# Twilight length alters growth and flowering time in Arabidopsis via LHY/CCA1

**DOI:** 10.1101/2023.06.09.544111

**Authors:** Devang Mehta, Sabine Scandola, Curtis Kennedy, Christina Lummer, Maria Camila Rodriguez Gallo, Lauren E. Grubb, Maryalle Tan, Enrico Scarpella, R. Glen Uhrig

## Abstract

The plant circadian clock governs growth and development by syncing biological processes to periodic environmental changes. Decades of research has shown how the clock enables plants to respond to two environmental variables that change at different latitudes and over different seasons: photoperiod and temperature. However, a third variable, twilight length, has so far gone unstudied. The duration of twilight changes across the planet, lengthening with latitude and changing across seasons, and yet most circadian experiments are performed in lab environments with no twilight. Here, using controlled growth setups, we show that twilight length impacts plant growth and changes flowering time via the LHY/CCA1 morning module of the Arabidopsis circadian clock. Using a series of progressively truncated no-twilight photoperiods, we also found that plants are more sensitive to twilight length compared to equivalent changes in solely photoperiod. Further, transcriptome and proteome analyses indicated that twilight length alters the regulation of proteins involved in reactive oxygen species metabolism, photosynthesis, and carbon metabolism. Genetic analyses also implicated a twilight sensing pathway from phytochromes D and E, the morning elements of the circadian clock and modulating flowering time through the *GI-FT* pathway. Overall, our findings call for more nuanced models of daylength perception in plants and posit that twilight length is an important determinant of plant growth, development, and circadian function.

## Supplemental Table 6 for "Twilight length alters growth and flowering time in Arabidopsis via LHY/CCA1" (part 1 of 3)

### Sheet: Readme
Sheet	Description
AllQuant	All quantified proteins in the study
AllQuantTransform	Log2 transformation of intensity data for all quantified proteins
Zscore_Convert	Zscore conversion of the Log2 transformed data
ShinyGO_Clust1	ShinyGO analysis of Cluster 1 proteins
ShinyGO_Clust2	ShinyGO analysis of Cluster 2 proteins
ShinyGO_Clust3	ShinyGO analysis of Cluster 3 proteins
ShinyGO_Clust4	ShinyGO analysis of Cluster 4 proteins
ShinyGO_Clust5	ShinyGO analysis of Cluster 5 proteins
ShinyGO_Clust6	ShinyGO analysis of Cluster 6 proteins

### Sheet: AllQuant
PG.ProteinGroups	PG.ProteinAccessions	PG.ProteinDescriptions	PG.Chromosome	PG.Locus	PG.Length	PG.Date	PG.FASTAHeader	PG.Cscore	[1] 0_wt_1.PG.NrOfPrecursorsUsedForQuantification	[2] 0_wt_2.PG.NrOfPrecursorsUsedForQuantification	[3] 0_wt_3.PG.NrOfPrecursorsUsedForQuantification	[4] 0_wt_4.PG.NrOfPrecursorsUsedForQuantification	[5] 0_lhycca1_2.PG.NrOfPrecursorsUsedForQuantification	[6] 0_lhycca1_3.PG.NrOfPrecursorsUsedForQuantification	[7] 0_lhycca1_4.PG.NrOfPrecursorsUsedForQuantification	[8] 15_wt_1.PG.NrOfPrecursorsUsedForQuantification	[9] 15_wt_2.PG.NrOfPrecursorsUsedForQuantification	[10] 15_wt_3.PG.NrOfPrecursorsUsedForQuantification	[11] 15_wt_4.PG.NrOfPrecursorsUsedForQuantification	[12] 15_lhycca1_1.PG.NrOfPrecursorsUsedForQuantification	[13] 15_lhycca1_2.PG.NrOfPrecursorsUsedForQuantification	[14] 15_lhycca1_3.PG.NrOfPrecursorsUsedForQuantification	[15] 15_lhycca1_4.PG.NrOfPrecursorsUsedForQuantification	[16] 30_wt_1.PG.NrOfPrecursorsUsedForQuantification	[17] 30_wt_2.PG.NrOfPrecursorsUsedForQuantification	[18] 30_wt_3.PG.NrOfPrecursorsUsedForQuantification	[19] 30_wt_4.PG.NrOfPrecursorsUsedForQuantification	[20] 30_lhycca1_1.PG.NrOfPrecursorsUsedForQuantification	[21] 30_lhycca1_2.PG.NrOfPrecursorsUsedForQuantification	[22] 30_lhycca1_3.PG.NrOfPrecursorsUsedForQuantification	[23] 30_lhycca1_4.PG.NrOfPrecursorsUsedForQuantification	[24] 60_wt_1.PG.NrOfPrecursorsUsedForQuantification	[25] 60_wt_2.PG.NrOfPrecursorsUsedForQuantification	[26] 60_wt_3.PG.NrOfPrecursorsUsedForQuantification	[27] 60_wt_4.PG.NrOfPrecursorsUsedForQuantification	[28] 60_lhycca1_1.PG.NrOfPrecursorsUsedForQuantification	[29] 60_lhycca1_2.PG.NrOfPrecursorsUsedForQuantification	[30] 60_lhycca1_3.PG.NrOfPrecursorsUsedForQuantification	[31] 60_lhycca1_4.PG.NrOfPrecursorsUsedForQuantification	[32] 90_wt_1.PG.NrOfPrecursorsUsedForQuantification	[33] 90_wt_2.PG.NrOfPrecursorsUsedForQuantification	[34] 90_wt_3.PG.NrOfPrecursorsUsedForQuantification	[35] 90_wt_4.PG.NrOfPrecursorsUsedForQuantification	[36] 90_lhycca1_1.PG.NrOfPrecursorsUsedForQuantification	[37] 90_lhycca1_2.PG.NrOfPrecursorsUsedForQuantification	[38] 90_lhycca1_3.PG.NrOfPrecursorsUsedForQuantification	[39] 90_lhycca1_4.PG.NrOfPrecursorsUsedForQuantification	[1] 0_wt_1.PG.MS2Quantity	[2] 0_wt_2.PG.MS2Quantity	[3] 0_wt_3.PG.MS2Quantity	[4] 0_wt_4.PG.MS2Quantity	[5] 0_lhycca1_2.PG.MS2Quantity	[6] 0_lhycca1_3.PG.MS2Quantity	[7] 0_lhycca1_4.PG.MS2Quantity	[8] 15_wt_1.PG.MS2Quantity	[9] 15_wt_2.PG.MS2Quantity	[10] 15_wt_3.PG.MS2Quantity	[11] 15_wt_4.PG.MS2Quantity	[12] 15_lhycca1_1.PG.MS2Quantity	[13] 15_lhycca1_2.PG.MS2Quantity	[14] 15_lhycca1_3.PG.MS2Quantity	[15] 15_lhycca1_4.PG.MS2Quantity	[16] 30_wt_1.PG.MS2Quantity	[17] 30_wt_2.PG.MS2Quantity	[18] 30_wt_3.PG.MS2Quantity	[19] 30_wt_4.PG.MS2Quantity	[20] 30_lhycca1_1.PG.MS2Quantity	[21] 30_lhycca1_2.PG.MS2Quantity	[22] 30_lhycca1_3.PG.MS2Quantity	[23] 30_lhycca1_4.PG.MS2Quantity	[24] 60_wt_1.PG.MS2Quantity	[25] 60_wt_2.PG.MS2Quantity	[26] 60_wt_3.PG.MS2Quantity	[27] 60_wt_4.PG.MS2Quantity	[28] 60_lhycca1_1.PG.MS2Quantity	[29] 60_lhycca1_2.PG.MS2Quantity	[30] 60_lhycca1_3.PG.MS2Quantity	[31] 60_lhycca1_4.PG.MS2Quantity	[32] 90_wt_1.PG.MS2Quantity	[33] 90_wt_2.PG.MS2Quantity	[34] 90_wt_3.PG.MS2Quantity	[35] 90_wt_4.PG.MS2Quantity	[36] 90_lhycca1_1.PG.MS2Quantity	[37] 90_lhycca1_2.PG.MS2Quantity	[38] 90_lhycca1_3.PG.MS2Quantity	[39] 90_lhycca1_4.PG.MS2Quantity
AT1G01050.1;AT1G01050.2;AT4G01480.1;AT4G01480.2	AT1G01050.1;AT1G01050.2;AT4G01480.1;AT4G01480.2	pyrophosphorylase 1;pyrophosphorylase 1;pyrophosphorylase 5;pyrophosphorylase 5	Chr1;Chr1;Chr4;Chr4	31382-32670;31382-32670;626539-627758;626539-627758	212;212;216;216	201606	>AT1G01050.1 | pyrophosphorylase 1 | Chr1:31382-32670 REVERSE LENGTH=212 | 201606;>AT1G01050.2 | pyrophosphorylase 1 | Chr1:31382-32670 REVERSE LENGTH=212 | 201606;>AT4G01480.1 | pyrophosphorylase 5 | Chr4:626539-627758 FORWARD LENGTH=216 | 201606;>AT4G01480.2 | pyrophosphorylase 5 | Chr4:626539-627758 FORWARD LENGTH=216 | 201606	50.7625	7	7	7	7	7	7	7	6	7	7	7	7	7	7	7	7	7	8	7	7	7	7	7	8	7	6	8	8	8	8	8	8	8	8	6	8	8	8	7	37151.5	47608.5	37377.8	36180.5	34206.6	30324.4	56972.7	33230.3	39574.7	59917.3	47147.8	56138.3	65863.7	45311.3	50416.8	50777.4	30713.3	40687.2	46111.8	56189.8	48420.2	54723.2	48437.8	38661.1	44414.7	36200.3	50280.7	59947.3	51682.1	51564.7	41827.2	41643.1	33827.4	43135.8	32482.4	54606.8	51537.6	32127.3	43926.4
AT1G01080.1;AT1G01080.2	AT1G01080.1;AT1G01080.2	RNA-binding (RRM/RBD/RNP motifs) family protein	Chr1	45503-46789	293;294	201606	>AT1G01080.1 | RNA-binding (RRM/RBD/RNP motifs) family protein | Chr1:45503-46789 REVERSE LENGTH=293 | 201606;>AT1G01080.2 | RNA-binding (RRM/RBD/RNP motifs) family protein | Chr1:45503-46789 REVERSE LENGTH=294 | 201606	56.4747	19	19	20	20	21	20	20	19	19	20	21	21	19	21	19	20	20	21	19	20	20	21	21	21	19	21	21	21	18	20	20	20	20	21	21	20	21	21	20	176143	183039	181673	153430	152812	152364	183085	167433	158135	175375	158859	148424	169390	156035	172606	167125	162677	163628	156103	164984	174225	146080	154766	155942	178052	152143	164773	155135	162022	137231	172433	149488	137433	150836	153111	151018	138768	142740	168023
AT1G01090.1	AT1G01090.1	pyruvate dehydrogenase E1 alpha	Chr1	47705-49166	428	201606	>AT1G01090.1 | pyruvate dehydrogenase E1 alpha | Chr1:47705-49166 REVERSE LENGTH=428 | 201606	53.7132	28	32	32	29	29	29	26	30	31	32	29	30	31	29	32	31	31	28	31	32	32	31	31	32	27	26	30	31	32	31	29	29	31	31	29	32	31	30	29	207488	195214	207623	206323	210126	189888	175965	229935	203641	220926	212107	212995	204260	210365	214351	203460	193296	194015	219930	191031	208957	192822	199541	206261	187346	186934	189118	196342	190555	176369	188055	179587	182476	187384	194256	206651	190554	182264	161284
AT1G01100.1;AT1G01100.2;AT1G01100.4	AT1G01100.1;AT1G01100.2;AT1G01100.4	60S acidic ribosomal protein family	Chr1	50284-50954	112	201606	>AT1G01100.1 | 60S acidic ribosomal protein family | Chr1:50284-50954 REVERSE LENGTH=112 | 201606;>AT1G01100.2 | 60S acidic ribosomal protein family | Chr1:50284-50954 REVERSE LENGTH=112 | 201606;>AT1G01100.4 | 60S acidic ribosomal protein family | Chr1:50284-50954 REVERSE LENGTH=112 | 201606	50.3711	4	4	4	4	4	4	4	4	4	4	4	4	4	4	4	4	4	4	4	4	4	4	4	4	4	4	4	4	4	4	4	4	4	4	4	4	4	4	4	270111	276511	274862	320882	279423	271386	215755	275921	256053	199012	303320	217595	247684	271174	215022	188849	240063	298759	275981	192036	206069	268626	169670	226046	274990	281892	242323	223442	213360	203740	230120	190592	281232	207344	219623	253566	197919	242138	236791
AT1G01170.1;AT1G01170.2	AT1G01170.1;AT1G01170.2	ozone-responsive stress-like protein (DUF1138)	Chr1	74105-74443	83	201606	>AT1G01170.1 | ozone-responsive stress-like protein (DUF1138) | Chr1:74105-74443 REVERSE LENGTH=83 | 201606;>AT1G01170.2 | ozone-responsive stress-like protein (DUF1138) | Chr1:74105-74443 REVERSE LENGTH=83 | 201606	52.8007	4	5	5	5	4	3	3	5	5	5	5	3	3	3	3	5	5	3	5	3	3	3	3	5	5	5	5	3	3	3	3	5	5	5	5	3	3	2	3	9137.24	11070.6	10219.4	9803.29	9909.23	10502.6	10834	17237.8	17486.1	13805.2	9044.86	7196.51	8173.17	9205.09	7687.08	20516.8	9897	8750.59	16509.4	18618.9	19519.7	5878.52	8349.6	14428.2	10015.1	13367.1	10024.6	10679.5	9266.34	12005.2	9174.45	18766.9	11420.9	16132.5	10210.5	9207.62	7804.69	8144.5	7324.6
AT1G01220.1;AT1G01220.2;AT1G01220.3;AT1G01220.4;AT1G01220.5;AT1G01220.6;AT1G01220.7;AT1G01220.8	AT1G01220.1;AT1G01220.2;AT1G01220.3;AT1G01220.4;AT1G01220.5;AT1G01220.6;AT1G01220.7;AT1G01220.8	L-fucokinase/GDP-L-fucose pyrophosphorylase	Chr1	91750-95552;92583-95552;92246-95552;92270-95552;92583-95552;92583-95552;91750-95552;92246-95552	1055;866;956;948;866;866;1055;956	201606	>AT1G01220.1 | L-fucokinase/GDP-L-fucose pyrophosphorylase | Chr1:91750-95552 FORWARD LENGTH=1055 | 201606;>AT1G01220.2 | L-fucokinase/GDP-L-fucose pyrophosphorylase | Chr1:92583-95552 FORWARD LENGTH=866 | 201606;>AT1G01220.3 | L-fucokinase/GDP-L-fucose pyrophosphorylase | Chr1:92246-95552 FORWARD LENGTH=956 | 201606;>AT1G01220.4 | L-fucokinase/GDP-L-fucose pyrophosphorylase | Chr1:92270-95552 FORWARD LENGTH=948 | 201606;>AT1G01220.5 | L-fucokinase/GDP-L-fucose pyrophosphorylase | Chr1:92583-95552 FORWARD LENGTH=866 | 201606;>AT1G01220.6 | L-fucokinase/GDP-L-fucose pyrophosphorylase | Chr1:92583-95552 FORWARD LENGTH=866 | 201606;>AT1G01220.7 | L-fucokinase/GDP-L-fucose pyrophosphorylase | Chr1:91750-95552 FORWARD LENGTH=1055 | 201606;>AT1G01220.8 | L-fucokinase/GDP-L-fucose pyrophosphorylase | Chr1:92246-95552 FORWARD LENGTH=956 | 201606	37.6591	2	2	2	2	1	2	2	2	2	2	2	2	2	2	2	2	1	2	2	1	1	2	1	2	2	2	2	2	2	2	2	2	2	2	2	2	1	2	2	11649.9	13799.7	17775.7	11396.3	17544.6	22059.2	16965.7	15023.1	13350.3	9239.13	14126.9	8402.56	10568.1	13650	12243.6	14119.2	11052.7	13478.5	14938.8	8943.82	3425.63	13908.1	1667.15	5590.42	7892.49	14592.5	11883.1	8633.62	10260.4	4554.43	12380.9	6658.47	11484.7	8031.74	10082.9	8909.26	11367	14057.7	11102.2
AT1G01300.1	AT1G01300.1	Eukaryotic aspartyl protease family protein	Chr1	117065-118522	485	201606	>AT1G01300.1 | Eukaryotic aspartyl protease family protein | Chr1:117065-118522 FORWARD LENGTH=485 | 201606	53.757	16	17	17	17	17	17	17	17	17	16	17	17	17	17	17	17	16	17	17	17	17	16	17	16	17	17	17	17	17	17	16	17	17	17	17	17	17	17	17	73661.8	86790.8	94330.4	83238.9	118921	103450	93872.1	87791	87571.7	91332.2	85953.3	118071	122074	116478	117563	84697.1	84464	107220	84317	113407	121030	103434	118453	87318.1	67954.4	87456.9	89739.5	124419	109275	126492	104799	105600	94736.7	86335.7	101615	130003	112327	104348	107034
AT1G01320.1;AT1G01320.2;AT1G01320.3	AT1G01320.1;AT1G01320.2;AT1G01320.3	Tetratricopeptide repeat (TPR)-like superfamily protein	Chr1	121582-130099	1797;1787;1789	201606	>AT1G01320.1 | Tetratricopeptide repeat (TPR)-like superfamily protein | Chr1:121582-130099 REVERSE LENGTH=1797 | 201606;>AT1G01320.2 | Tetratricopeptide repeat (TPR)-like superfamily protein | Chr1:121582-130099 REVERSE LENGTH=1787 | 201606;>AT1G01320.3 | Tetratricopeptide repeat (TPR)-like superfamily protein | Chr1:121582-130099 REVERSE LENGTH=1789 | 201606	56.6138	62	59	63	62	57	62	58	65	65	59	66	60	60	65	59	66	60	62	62	61	62	61	59	64	61	62	65	64	63	63	56	65	65	65	60	64	63	62	59	489066	346626	474960	469132	360557	452166	395523	475197	464879	463476	460202	472272	411449	434941	439145	473583	417196	460280	473088	409104	454726	432574	513773	439267	373878	448751	430323	475098	432641	450575	407290	473130	531277	469348	495192	519775	509500	486725	415445
AT1G01370.1;AT1G01370.2;AT1G01370.3;AT1G01370.4	AT1G01370.1;AT1G01370.2;AT1G01370.3;AT1G01370.4	Histone superfamily protein	Chr1	143773-145400	178	201606	>AT1G01370.1 | Histone superfamily protein | Chr1:143773-145400 FORWARD LENGTH=178 | 201606;>AT1G01370.2 | Histone superfamily protein | Chr1:143773-145400 FORWARD LENGTH=178 | 201606;>AT1G01370.3 | Histone superfamily protein | Chr1:143773-145400 FORWARD LENGTH=178 | 201606;>AT1G01370.4 | Histone superfamily protein | Chr1:143773-145400 FORWARD LENGTH=178 | 201606	49.1673	1	1	1	2	1	1	1	2	2	1	2	0	1	1	1	2	2	0	2	2	1	0	2	2	2	2	2	1	1	1	1	2	2	2	2	2	0	0	0	267.035	389.629	406.761	197.277	117.942	400.577	337.496	437.964	324.18	2.42521	214.868	NaN	402.548	157.933	194.581	181.264	278.204	NaN	5.3247	372.921	216.732	NaN	233.76	131.118	288.27	379.647	390.833	107.202	682.394	703.71	123.455	409.724	394.735	149.315	197.435	727.469	NaN	NaN	NaN
AT1G01410.1	AT1G01410.1	pumilio 22	Chr1	153113-154198	361	201606	>AT1G01410.1 | pumilio 22 | Chr1:153113-154198 FORWARD LENGTH=361 | 201606	43.4375	0	1	1	1	1	1	1	1	0	1	1	1	1	1	0	1	1	1	1	1	1	1	1	1	1	1	1	1	1	1	1	1	1	1	1	1	1	1	1	NaN	1.02738	1.12598	1.28509	1.00464	1.27351	2.74927	1.35575	NaN	1.13613	1.2477	1606.56	1.07324	1.2211	NaN	740.636	1.47298	1851.64	1.95173	1.11357	0.979885	1.15119	786.491	1.48312	2.24679	1.64853	1.06529	1.67666	1.14471	1.10388	2.11102	1.30631	2.06755	1.43187	2.12134	1.51551	1.05057	2.12005	1.55203
AT1G01470.1	AT1G01470.1	Late embryogenesis abundant protein	Chr1	172295-172826	151	201606	>AT1G01470.1 | Late embryogenesis abundant protein | Chr1:172295-172826 REVERSE LENGTH=151 | 201606	53.1191	3	4	4	4	3	3	4	4	4	4	4	3	3	3	3	4	4	4	4	4	2	3	4	4	4	4	3	4	4	4	4	4	4	4	4	3	3	2	4	40264.8	31223.3	28497.8	27565.1	18864.3	15216.9	21205.3	18929.6	29936.3	30208.9	39841.1	6816.24	17501.7	12598.9	21824.4	43047.3	39698.3	11035.9	23312.2	18976.3	13302.4	17603.1	11677.2	32997.6	42780.7	34265.1	38753.9	13964.1	20614.7	23903	23750.3	61416.4	30378.6	27296.9	25741.7	17616.3	8977.6	3627.46	20291.3
AT1G01490.1;AT1G01490.2;AT1G01490.3;AT1G01490.4	AT1G01490.1;AT1G01490.2;AT1G01490.3;AT1G01490.4	Heavy metal transport/detoxification superfamily protein	Chr1	180401-182066;180401-182066;180401-180835;180401-181680	177;177;144;204	201606	>AT1G01490.1 | Heavy metal transport/detoxification superfamily protein | Chr1:180401-182066 REVERSE LENGTH=177 | 201606;>AT1G01490.2 | Heavy metal transport/detoxification superfamily protein | Chr1:180401-182066 REVERSE LENGTH=177 | 201606;>AT1G01490.3 | Heavy metal transport/detoxification superfamily protein | Chr1:180401-180835 REVERSE LENGTH=144 | 201606;>AT1G01490.4 | Heavy metal transport/detoxification superfamily protein | Chr1:180401-181680 REVERSE LENGTH=204 | 201606	52.8181	1	1	1	1	1	1	1	1	1	1	1	1	1	1	1	1	1	1	1	1	1	1	1	1	1	1	1	1	1	1	1	1	1	1	1	1	1	1	1	9331.13	10251.5	17153.4	7808.82	18139.9	19279.5	25841.7	5270.53	11836.6	6583.19	13369.9	15713.5	19251.1	8030.22	13661.9	14558.1	8613.15	10838.7	19321.4	13697.9	19605	8020.09	14431.3	12818.3	25730.8	19093.8	15912.5	21042	15075.6	16791.9	7145	15823.5	11452.9	18501.5	26435.8	16687	8295.5	13678.1	12249.4
AT1G01510.1	AT1G01510.1	NAD(P)-binding Rossmann-fold superfamily protein	Chr1	187235-189836	636	201606	>AT1G01510.1 | NAD(P)-binding Rossmann-fold superfamily protein | Chr1:187235-189836 FORWARD LENGTH=636 | 201606	53.1923	3	3	2	3	3	2	2	2	3	2	2	3	3	3	3	2	2	3	3	3	3	3	3	3	1	2	2	3	3	2	2	3	3	3	3	3	3	3	3	9772.48	10442.9	15070.2	13176	10089.6	30605	10134.8	17106.9	10721.5	14041	10512.3	14981.3	6261.68	12495.3	23109.3	24578.4	1035.22	14674.3	3928.84	9569.24	8765.48	9406.78	14897.4	6726.94	5489.9	8021.16	7631.72	11326.4	9802.99	9413.63	7475.92	8851.12	13479.1	17107.4	15452	16811.2	10632.2	8793.05	1783.81
AT1G01540.2	AT1G01540.2	Protein kinase superfamily protein	Chr1	195980-198383	472	201606	>AT1G01540.2 | Protein kinase superfamily protein | Chr1:195980-198383 FORWARD LENGTH=472 | 201606	51.762	2	1	2	2	2	2	2	2	2	2	2	2	2	2	2	2	2	2	2	2	2	2	2	2	2	2	2	2	2	2	0	2	2	2	1	2	2	2	2	673.846	604.506	2618.11	2367.01	1700.3	1986.75	1272.81	2255.07	3657.14	826.429	1450.06	1370.13	1121.8	582.578	2001.08	1142.97	651.684	828.353	660.468	2059.44	2472.79	1551.74	357.996	730.667	476.653	1077.76	292.238	705.76	945.86	1719.9	NaN	334.792	203.556	787.108	1697.87	150.134	543.658	389.688	879.975
AT1G01560.2;AT1G01560.3;AT4G01370.1	AT1G01560.2;AT1G01560.3;AT4G01370.1	MAP kinase 11;MAP kinase 11;MAP kinase 4	Chr1;Chr1;Chr4	202345-204189;202345-204035;567219-568889	369;346;376	201606	>AT1G01560.2 | MAP kinase 11 | Chr1:202345-204189 FORWARD LENGTH=369 | 201606;>AT1G01560.3 | MAP kinase 11 | Chr1:202345-204035 FORWARD LENGTH=346 | 201606;>AT4G01370.1 | MAP kinase 4 | Chr4:567219-568889 FORWARD LENGTH=376 | 201606	54.2864	4	4	4	4	4	4	3	4	4	4	4	4	4	4	4	4	4	4	3	4	4	4	4	4	3	3	4	3	3	4	3	4	3	4	3	4	4	4	4	73471.3	52621.6	65331.2	56220.2	48731	56510.1	56018.6	49593.5	62808.4	48993.9	55188.2	52257	50454.6	55582.8	50483.8	43950.1	42181.9	42548.6	43067	45757.7	40517.9	53474.5	50526.8	40863.9	51998.1	51509.4	53444.1	32474.4	50725.6	50701.1	42117.2	44032.2	48348.3	44136.8	29035.7	36389.8	45206	34052.8	47732.7
AT1G01580.2	AT1G01580.2	ferric reduction oxidase 2	Chr1	209161-212810	803	201606	>AT1G01580.2 | ferric reduction oxidase 2 | Chr1:209161-212810 FORWARD LENGTH=803 | 201606	39.1087	0	1	1	1	1	1	1	1	1	1	1	1	1	1	1	1	1	1	1	1	1	1	1	1	1	1	1	1	1	1	0	1	1	1	1	1	1	1	1	NaN	344.995	527.433	138.894	145.542	363.482	311.484	443.179	476.915	110.162	866.648	637.646	653.426	213.643	729.919	234.197	433.298	427.949	184.811	544.515	557.556	225.083	513.002	432.346	176.223	404.894	475.87	275.194	606.438	581.141	200.269	484.677	365.388	264.695	162.32	520.747	690.622	402.048	336.78
AT1G01610.1	AT1G01610.1	glycerol-3-phosphate acyltransferase 4	Chr1	221950-224255	503	201606	>AT1G01610.1 | glycerol-3-phosphate acyltransferase 4 | Chr1:221950-224255 REVERSE LENGTH=503 | 201606	54.9481	23	24	27	27	25	26	24	24	27	27	26	25	25	24	26	25	26	26	25	25	26	27	25	25	22	24	26	25	25	25	25	26	25	27	24	26	26	25	23	135208	123294	123671	113930	130497	134220	103922	124531	126167	132976	131208	146208	133814	133903	132940	128460	116365	132956	130587	124741	140404	139030	127617	126099	111527	103016	112309	128191	132454	127925	127818	105357	112896	112291	120374	131476	138206	129681	121265
AT1G01620.1	AT1G01620.1	plasma membrane intrinsic protein 1C	Chr1	225986-227176	286	201606	>AT1G01620.1 | plasma membrane intrinsic protein 1C | Chr1:225986-227176 REVERSE LENGTH=286 | 201606	51.69	11	12	11	10	10	10	11	11	11	11	10	10	9	10	11	10	10	10	12	9	10	10	12	10	11	11	12	10	10	10	11	12	12	11	10	10	12	12	12	311135	323169	369151	336797	231823	231816	210462	370121	339645	317479	356749	222798	217972	236799	242045	355430	350941	254102	394538	243453	279094	253747	269156	330326	410952	404886	395481	263547	232283	244891	239067	328759	349483	334490	467756	268752	272415	229340	230386
AT1G01630.1	AT1G01630.1	Sec14p-like phosphatidylinositol transfer family protein	Chr1	229206-230675	255	201606	>AT1G01630.1 | Sec14p-like phosphatidylinositol transfer family protein | Chr1:229206-230675 FORWARD LENGTH=255 | 201606	48.6101	5	5	5	5	5	5	5	5	5	5	5	5	5	5	5	5	5	5	5	5	5	5	5	5	5	5	5	5	5	5	4	5	5	5	5	5	5	5	5	24100.2	16619.2	14851.6	19048.1	21136.8	16435.7	20200.8	16212.3	21808.3	15790.3	21764.3	19590.6	12567.8	16838.5	15277.3	16705.6	16159.8	14258.4	11408.8	7883.3	17786.3	9438.7	11817.5	21303	17036.7	13229.8	13344.5	14092.8	10202.8	13974.5	12454.3	15280.3	10612.7	14343.8	11958.8	8344.92	8767.55	9293.87	9991.54
AT1G01710.1	AT1G01710.1	acyl-CoA thioesterase II	Chr1	262950-266029	427	201606	>AT1G01710.1 | acyl-CoA thioesterase II | Chr1:262950-266029 FORWARD LENGTH=427 | 201606	51.2623	5	4	5	5	5	4	5	4	5	4	4	4	5	5	5	5	4	5	4	5	5	5	5	4	5	4	4	4	4	5	4	4	5	4	5	5	4	5	4	51044.6	43542.3	45305.5	50242.1	52127.1	57947.4	48586.3	49031.5	48346.6	54521.7	45111.8	60961.5	56010.8	43902.8	49269	43473.1	32559.9	46846.2	28514.1	50885.5	52056.6	41586.4	39966.5	33338	29655.4	28300.6	37445.7	27170.5	37031.7	40114.2	47535	37215.3	26631.7	33404.7	33765.2	36587.9	36873.5	33421.3	37572
AT1G01730.1	AT1G01730.1	hypothetical protein	Chr1	271002-271872	224	201606	>AT1G01730.1 | hypothetical protein | Chr1:271002-271872 FORWARD LENGTH=224 | 201606	39.5579	1	1	1	1	1	1	1	1	1	1	1	1	1	1	1	1	1	1	0	1	1	1	1	1	1	1	1	1	1	1	1	1	1	0	0	1	1	1	1	452.752	824.187	769.187	1023.02	650.967	1029.21	509.993	1083.28	1050.3	596.455	837.231	929.712	789.329	600.015	679.548	566.324	903.815	632.167	NaN	228.963	176.62	926.233	622.231	757.183	757.057	660.987	623.552	565.986	978.285	873.495	881.382	599.602	810.393	NaN	NaN	753.987	327.201	444.777	418.391
AT1G01790.1;AT1G01790.2	AT1G01790.1;AT1G01790.2	K+ efflux antiporter 1	Chr1	284781-290869	1193	201606	>AT1G01790.1 | K+ efflux antiporter 1 | Chr1:284781-290869 FORWARD LENGTH=1193 | 201606;>AT1G01790.2 | K+ efflux antiporter 1 | Chr1:284781-290869 FORWARD LENGTH=1193 | 201606	54.8221	24	25	26	27	25	23	26	28	28	29	26	26	25	27	22	26	27	26	29	27	27	26	27	29	26	25	28	26	25	30	24	25	26	24	23	27	27	23	26	113827	98746.4	115842	110159	140954	158975	177858	132731	110286	122787	111423	143360	142292	143987	142441	130834	115562	152642	107684	147050	155711	145301	142719	122820	109506	122824	114269	152832	136452	144194	146903	126047	137492	128401	128916	140958	149060	163763	140608
AT1G01800.1	AT1G01800.1	NAD(P)-binding Rossmann-fold superfamily protein	Chr1	293396-294888	295	201606	>AT1G01800.1 | NAD(P)-binding Rossmann-fold superfamily protein | Chr1:293396-294888 FORWARD LENGTH=295 | 201606	52.8331	15	15	15	16	16	15	14	16	16	15	16	15	16	16	16	14	14	14	16	16	16	16	16	15	14	15	15	16	15	16	15	16	16	15	14	16	16	14	15	134272	135641	141039	123423	135560	128303	135925	124549	121818	150031	115355	134025	126504	141913	149002	138290	106146	127128	106734	140582	133123	137044	143513	125491	95936.1	87229.4	121677	130209	149439	124098	106972	115455	104111	109131	109458	125906	113963	98492.5	123824
AT1G01820.1	AT1G01820.1	peroxin 11c	Chr1	296213-297723	235	201606	>AT1G01820.1 | peroxin 11c | Chr1:296213-297723 REVERSE LENGTH=235 | 201606	49.6453	1	1	1	1	1	1	1	1	1	1	1	1	1	1	1	1	1	1	1	1	1	1	1	1	1	1	1	1	1	1	1	1	1	1	1	1	1	1	1	22080.6	25589.8	18629.5	36485.9	34213.9	36221.2	40670.6	31463	37047	26212.6	21230.9	22142.6	17193.5	20725.2	20969.2	15902.7	28540.9	26698.2	25401.8	14794	18720.7	14371.9	17077.9	26167	25433.2	36219.4	16965.7	29394.1	19950.1	32684.8	24409.4	29611.8	21277.5	30300.7	33363.7	18670.8	20740.9	38472.3	35796.2
AT1G01860.1;AT1G01860.2	AT1G01860.1;AT1G01860.2	Ribosomal RNA adenine dimethylase family protein	Chr1	304439-306275;304439-305928	343;264	201606	>AT1G01860.1 | Ribosomal RNA adenine dimethylase family protein | Chr1:304439-306275 REVERSE LENGTH=343 | 201606;>AT1G01860.2 | Ribosomal RNA adenine dimethylase family protein | Chr1:304439-305928 REVERSE LENGTH=264 | 201606	42.8171	0	1	1	1	0	1	1	1	1	1	1	1	1	1	1	1	0	0	0	1	1	0	1	1	0	0	0	1	1	1	1	1	0	1	1	1	0	1	1	4782.7	6826.84	5295.59	3528.86	7460.14	6738.91	3323.78	2591.31	8674.82	11481.8	5575.12	2447.37	6248.99	6871.26	8367.49	14515.6	NaN	NaN	NaN	575.304	4415.81	3437.3	6013.18	12137.1	NaN	NaN	NaN	4081.13	4762.41	6389.05	15482.8	6225.71	NaN	2540.84	5549.05	13954.6	5109.91	6485.27	4268.75
AT1G01910.1;AT1G01910.2;AT1G01910.4;AT1G01910.5	AT1G01910.1;AT1G01910.2;AT1G01910.4;AT1G01910.5	P-loop containing nucleoside triphosphate hydrolases superfamily protein	Chr1	313595-315831;313595-315831;313595-315831;313595-315644	353;353;353;249	201606	>AT1G01910.1 | P-loop containing nucleoside triphosphate hydrolases superfamily protein | Chr1:313595-315831 REVERSE LENGTH=353 | 201606;>AT1G01910.2 | P-loop containing nucleoside triphosphate hydrolases superfamily protein | Chr1:313595-315831 REVERSE LENGTH=353 | 201606;>AT1G01910.4 | P-loop containing nucleoside triphosphate hydrolases superfamily protein | Chr1:313595-315831 REVERSE LENGTH=353 | 201606;>AT1G01910.5 | P-loop containing nucleoside triphosphate hydrolases superfamily protein | Chr1:313595-315644 REVERSE LENGTH=249 | 201606	59.2527	7	7	8	8	8	6	7	8	8	8	5	6	7	7	8	8	7	8	7	6	8	8	7	8	8	8	7	8	8	8	7	8	7	8	7	6	6	8	8	131753	112161	127983	105833	122112	119030	114459	151448	150839	158721	117034	97457.6	121734	78908.3	129397	164063	147456	100643	98427.4	119325	107743	102901	89965.6	145670	105229	116340	128369	89617.4	106412	131918	75122.5	120518	98444.1	116932	121057	92370.9	93422	93643.4	89826
AT1G01940.1	AT1G01940.1	Cyclophilin-like peptidyl-prolyl cis-trans isomerase family protein	Chr1	323082-324719	160	201606	>AT1G01940.1 | Cyclophilin-like peptidyl-prolyl cis-trans isomerase family protein | Chr1:323082-324719 FORWARD LENGTH=160 | 201606	42.7912	1	1	1	1	1	1	1	1	1	1	1	1	1	1	1	1	1	1	1	1	1	1	1	1	1	1	1	1	1	1	1	1	1	1	1	1	1	1	1	756.184	964.125	1255.16	886.594	1040.84	773.759	912.561	909.254	1044.89	1030.47	862.682	998.926	1362.67	1064.2	1253.58	1044.66	1029.57	1015.16	645.978	1196.72	933.696	836.937	1162.44	805.845	498.735	899.117	1024.22	1119.21	1025.36	1251.22	949.993	893.058	810.546	1008.48	601.555	969.297	749.054	892.81	804.366
AT1G01960.1	AT1G01960.1	SEC7-like guanine nucleotide exchange family protein	Chr1	330830-337582	1750	201606	>AT1G01960.1 | SEC7-like guanine nucleotide exchange family protein | Chr1:330830-337582 REVERSE LENGTH=1750 | 201606	53.9967	23	21	21	22	21	21	20	24	22	21	21	22	20	21	21	22	22	21	22	20	22	23	20	23	20	20	23	22	21	22	20	21	20	23	17	22	23	20	22	78656.2	65996.2	81637.3	88512.9	73103.5	80682.7	74490.7	87199.6	75024.7	70004.4	85016.6	85244.4	74206.1	82348.7	83212.4	80612.3	82721.1	92615.4	81066.1	84862.4	73386.1	83248.3	95808.5	73657.1	70655.1	83001	79628.9	69593.2	81287.6	82808.4	64149.6	86762.6	84791.5	82818.4	83607.8	83973.4	85483.5	83250.8	85510.7
AT1G01970.1	AT1G01970.1	Tetratricopeptide repeat (TPR)-like superfamily protein	Chr1	338538-339905	409	201606	>AT1G01970.1 | Tetratricopeptide repeat (TPR)-like superfamily protein | Chr1:338538-339905 FORWARD LENGTH=409 | 201606	56.2565	5	6	6	6	6	5	4	6	6	6	6	6	6	6	6	6	5	5	4	6	6	6	5	6	5	6	5	5	5	5	6	6	4	6	5	6	5	4	5	30428.2	19644.8	25775.8	27261.5	26030	24448.6	36209.2	33564.7	15240.6	19501.3	30559.4	27663.9	28858.3	30914.6	21095.2	22925.5	19744.4	32200.9	11778.5	20107.6	30028.5	28422.9	26883.4	23553	15477.8	20351	21258.7	28031.1	20084	16617.3	16825.8	21990.9	17204	16394.1	11564.7	12262.6	16934.8	17020.2	20096.4
AT1G02080.1;AT1G02080.2;AT1G02080.3	AT1G02080.1;AT1G02080.2;AT1G02080.3	transcription regulator	Chr1	373335-386682;373694-386682;373694-386682	2431;2377;2378	201606	>AT1G02080.1 | transcription regulator | Chr1:373335-386682 FORWARD LENGTH=2431 | 201606;>AT1G02080.2 | transcription regulator | Chr1:373694-386682 FORWARD LENGTH=2377 | 201606;>AT1G02080.3 | transcription regulator | Chr1:373694-386682 FORWARD LENGTH=2378 | 201606	57.022	17	20	21	18	18	17	17	20	20	20	18	17	18	18	17	20	15	17	17	18	17	18	18	18	15	18	20	18	19	19	11	21	18	21	16	18	17	15	17	20269	11496.1	16013.6	13091.4	12386.2	16658	18233.4	17556.4	15643	10426.5	16025.8	19538.5	15526	14064.8	14679.6	15433	9376.7	13906.7	11437.2	14316.7	16000.5	17849.3	17963.3	13937.8	9357.61	12998.3	14043.1	19060.3	14877.2	16112.6	10976.7	20793.7	13630.9	15468.1	21953.8	19935.1	15552.1	14650.9	16190.7
AT1G02090.1;AT1G02090.2;AT1G02090.3	AT1G02090.1;AT1G02090.2;AT1G02090.3	Proteasome component (PCI) domain protein	Chr1	387479-389568;387647-389568;388223-389568	260;225;237	201606	>AT1G02090.1 | Proteasome component (PCI) domain protein | Chr1:387479-389568 REVERSE LENGTH=260 | 201606;>AT1G02090.2 | Proteasome component (PCI) domain protein | Chr1:387647-389568 REVERSE LENGTH=225 | 201606;>AT1G02090.3 | Proteasome component (PCI) domain protein | Chr1:388223-389568 REVERSE LENGTH=237 | 201606	54.9883	5	6	6	6	6	5	5	5	6	4	6	5	5	6	6	4	5	6	6	6	6	6	6	6	6	5	6	5	6	5	3	4	5	6	5	6	6	5	5	4272.98	4994.4	12958.4	3995.93	3319.42	5303.3	2927.61	5425.98	4763.62	12860.4	2086.34	4186.28	4846.9	1717.79	4892.25	4055.52	1614.78	3854.44	738.263	5111.71	7463.08	4195.15	5087.48	2652.73	2796.37	2602.86	4858.98	2916.84	3495.44	6928.92	2012.51	6870.26	3169.19	1520.69	3293.69	4978.68	1671.61	823.284	418.784
AT1G02120.1;AT1G02120.2;AT1G02120.3	AT1G02120.1;AT1G02120.2;AT1G02120.3	GRAM domain family protein	Chr1	395761-399720;395761-399083;395761-399027	598;473;419	201606	>AT1G02120.1 | GRAM domain family protein | Chr1:395761-399720 FORWARD LENGTH=598 | 201606;>AT1G02120.2 | GRAM domain family protein | Chr1:395761-399083 FORWARD LENGTH=473 | 201606;>AT1G02120.3 | GRAM domain family protein | Chr1:395761-399027 FORWARD LENGTH=419 | 201606	48.3796	3	3	3	3	3	3	3	3	3	3	3	3	3	3	3	3	3	2	3	3	3	3	3	3	3	3	3	3	3	3	3	3	3	3	3	3	3	3	3	19669.4	15636.4	15717.5	20245.9	19669.2	16527.8	25298.3	20761.3	16743.5	14174.8	13270.6	23140	23074.2	22045.3	19279.6	23646.9	10759.2	24691.4	8682.13	20091.5	18443.9	23694.4	13717	14531.1	19364.9	6710.25	18809	13605.1	11392.7	15925.3	13425.6	8800.94	11057.7	16180.9	19974.4	9758.12	19781.5	8808.97	16442.6
AT1G02130.1	AT1G02130.1	RAS 5	Chr1	400350-401788	203	201606	>AT1G02130.1 | RAS 5 | Chr1:400350-401788 REVERSE LENGTH=203 | 201606	52.4803	3	3	3	3	4	3	3	3	3	4	3	4	3	3	3	3	4	3	3	4	4	4	3	4	4	3	3	4	3	3	2	3	3	4	3	3	3	3	3	13463.9	14710.8	23192.5	16096.8	16185.1	13957.4	17333	17354.9	18411.4	20401.8	19822.1	13124.4	20788.1	20795.7	19497.6	23401	20480.4	19325.8	25882.6	17024.7	18697.7	16365.7	19915.8	23679.4	18029.1	19274.2	22609.3	18062.1	21985.1	20051.4	18714.1	26201.6	30193.5	21677.6	26153.3	23225.7	22054.9	15761.8	17228.7
AT1G02140.1	AT1G02140.1	mago nashi family protein	Chr1	403467-404401	150	201606	>AT1G02140.1 | mago nashi family protein | Chr1:403467-404401 REVERSE LENGTH=150 | 201606	50.6177	6	6	6	6	6	6	6	7	6	6	6	6	7	6	7	7	6	6	5	7	7	6	6	6	6	5	6	6	5	6	6	6	6	6	6	6	6	6	6	77817.9	69519.7	60844.3	64690.7	76048.4	77458	59879.3	62708.7	59534.1	59880.6	68847.3	65804.9	64109.4	78434.1	85859.2	56008.4	52343.4	71111.3	41482.9	55895.4	67981.5	69565.9	62028	49372	41658	63025.4	74155	55740.8	55612.8	58829.8	57918	58942.2	55631.2	50943.4	60453.6	64985.7	58512.9	69548.9	73185.8
AT1G02145.1;AT1G02145.3;AT1G02145.4	AT1G02145.1;AT1G02145.3;AT1G02145.4	homolog of asparagine-linked glycosylation 12	Chr1	404627-408485;404627-408485;404915-408485	493;497;453	201606	>AT1G02145.1 | homolog of asparagine-linked glycosylation 12 | Chr1:404627-408485 FORWARD LENGTH=493 | 201606;>AT1G02145.3 | homolog of asparagine-linked glycosylation 12 | Chr1:404627-408485 FORWARD LENGTH=497 | 201606;>AT1G02145.4 | homolog of asparagine-linked glycosylation 12 | Chr1:404915-408485 FORWARD LENGTH=453 | 201606	52.8594	0	1	1	1	1	1	1	1	1	1	1	1	1	1	1	0	0	0	1	1	1	1	1	1	0	0	0	1	1	1	0	1	1	1	0	1	0	1	0	NaN	13633.9	16438.9	5836.93	12381.3	19115.1	6511.36	12662	15248.4	11181.2	20285.3	25128.6	14183.4	29326.2	18665.5	NaN	NaN	NaN	21921.8	21286.7	20790.2	14011.5	22225.3	18082.6	NaN	NaN	NaN	13917.2	14934.1	19824.3	NaN	15868.1	7078.04	16526.9	NaN	27700.6	NaN	18328.5	NaN
AT1G02150.1	AT1G02150.1	Tetratricopeptide repeat (TPR)-like superfamily protein	Chr1	408779-410433	524	201606	>AT1G02150.1 | Tetratricopeptide repeat (TPR)-like superfamily protein | Chr1:408779-410433 FORWARD LENGTH=524 | 201606	55.5877	19	24	25	23	23	23	23	24	24	23	24	24	23	25	23	23	22	21	24	24	23	23	24	24	22	22	24	22	24	25	21	23	24	23	21	25	25	24	21	175716	179497	160981	159833	138667	143356	132270	188741	184988	185434	158799	161665	160352	144242	157402	177256	170399	154168	164140	167693	167589	148555	149245	164657	101097	154222	159047	149306	151824	147397	124739	146560	158105	155835	177589	157437	165034	147660	136217
AT1G02280.1;AT1G02280.2	AT1G02280.1;AT1G02280.2	translocon at the outer envelope membrane of chloroplasts 33	Chr1	448665-450246	297	201606	>AT1G02280.1 | translocon at the outer envelope membrane of chloroplasts 33 | Chr1:448665-450246 REVERSE LENGTH=297 | 201606;>AT1G02280.2 | translocon at the outer envelope membrane of chloroplasts 33 | Chr1:448665-450246 REVERSE LENGTH=297 | 201606	57.2114	12	16	16	16	16	18	15	17	17	14	15	16	17	14	17	16	15	14	17	17	16	17	17	16	16	16	15	17	16	15	15	17	15	17	12	15	17	17	15	113372	121969	102851	102938	115310	106945	99805.4	101542	109004	106778	107867	117683	107904	118549	109281	91632.3	101424	111659	105058	106585	103036	101077	99526.4	95365.4	106270	93694.2	108434	102278	105521	108083	91148.2	84360.3	87808.6	84426.6	97481.9	113734	102699	113804	96574.8
AT1G02305.1	AT1G02305.1	Cysteine proteinases superfamily protein	Chr1	455816-457974	362	201606	>AT1G02305.1 | Cysteine proteinases superfamily protein | Chr1:455816-457974 FORWARD LENGTH=362 | 201606	49.6395	3	4	4	4	5	4	3	4	5	4	5	4	3	6	5	6	5	4	4	6	4	4	4	6	5	3	4	4	5	6	5	5	6	6	5	6	4	5	4	3602.82	3972.92	3129.07	1925.43	888.105	1823.98	1686.95	4991.35	1460.57	4377.64	4322.87	4649.55	12920.8	3245.54	2775.72	2952.09	1974.71	1059.99	3639.34	4229.31	4798.91	563.099	3382.11	2892.93	2840.01	1324.06	1774.32	1739.28	1004.53	1430.43	2401.29	2166.11	1514.27	2511.91	599.534	1613.55	902.819	1580.02	1585.43
AT1G02330.1	AT1G02330.1	integrator complex subunit-like protein	Chr1	462202-463521	279	201606	>AT1G02330.1 | integrator complex subunit-like protein | Chr1:462202-463521 REVERSE LENGTH=279 | 201606	46.4293	2	2	4	3	0	3	4	4	3	2	3	2	3	2	0	3	2	3	3	2	0	3	3	3	4	4	3	3	2	4	3	4	2	4	3	0	3	3	4	178.034	260.265	233.434	473.392	NaN	640.129	795.613	616.298	1232.01	944.357	710.121	309.577	379.306	507.371	NaN	932.557	420.283	146.742	50.2678	617.507	NaN	329.335	274.675	359.402	327.014	573.746	390.516	316.699	333.098	304.681	266.522	281.099	376.137	1046.11	908.863	NaN	13.9931	53.0729	13.0989
AT1G02335.1	AT1G02335.1	germin-like protein subfamily 2 member 2 precursor	Chr1	463979-464876	219	201606	>AT1G02335.1 | germin-like protein subfamily 2 member 2 precursor | Chr1:463979-464876 REVERSE LENGTH=219 | 201606	52.9846	2	2	2	2	2	2	2	2	2	1	2	1	2	2	2	2	2	2	2	2	2	2	2	2	2	2	1	2	2	2	2	2	2	2	2	2	2	2	2	17731.9	67499.7	49370.3	53787.1	68682.3	53192.9	36989.9	9375.79	31878.1	42999.9	41500.9	34300	32395.6	38945.5	46550.3	38078.6	36224.5	23376.3	41846.5	16090.1	19319.9	17560.1	28585.1	55221.2	29016.5	40360.9	43863.2	35505.2	16018.2	42680.3	39242	38881	27298.6	15484.4	38585.9	35746.8	14040.9	25861.2	21656.5
AT1G02360.1;AT1G02360.2;AT1G02360.3	AT1G02360.1;AT1G02360.2;AT1G02360.3	Chitinase family protein	Chr1	472138-473116;472138-473254;472138-473272	272;318;324	201606	>AT1G02360.1 | Chitinase family protein | Chr1:472138-473116 REVERSE LENGTH=272 | 201606;>AT1G02360.2 | Chitinase family protein | Chr1:472138-473254 REVERSE LENGTH=318 | 201606;>AT1G02360.3 | Chitinase family protein | Chr1:472138-473272 REVERSE LENGTH=324 | 201606	39.8823	2	2	2	2	2	0	2	2	0	2	0	0	2	2	2	2	2	1	2	2	2	2	2	2	2	2	0	2	2	2	2	2	2	2	1	1	2	2	2	320.619	2.72831	1126.43	2775.17	3628.47	NaN	3561.55	237.374	NaN	201.983	NaN	NaN	342.431	1572.3	27348.3	324.209	6320.59	17.4129	4311.3	250.388	571.888	353.448	426.347	95.0916	161.202	209.45	NaN	815.385	695.204	553.432	175.014	1283.36	81.1931	553.324	391.921	16243.8	714.428	1346.1	37.397
AT1G02410.1;AT1G02410.2;AT1G02410.3	AT1G02410.1;AT1G02410.2;AT1G02410.3	cytochrome c oxidase assembly protein CtaG / Cox11 family	Chr1	491300-492762	287	201606	>AT1G02410.1 | cytochrome c oxidase assembly protein CtaG / Cox11 family | Chr1:491300-492762 FORWARD LENGTH=287 | 201606;>AT1G02410.2 | cytochrome c oxidase assembly protein CtaG / Cox11 family | Chr1:491300-492762 FORWARD LENGTH=287 | 201606;>AT1G02410.3 | cytochrome c oxidase assembly protein CtaG / Cox11 family | Chr1:491300-492762 FORWARD LENGTH=287 | 201606	45.666	1	1	2	0	3	3	2	2	2	3	2	3	2	1	1	3	0	2	3	2	2	2	2	2	3	0	2	3	2	3	2	3	3	2	2	3	0	2	2	639.157	559.588	618.711	1208.54	649.439	878.76	456.806	1221.21	635.793	754.013	776.87	1085.23	209.639	769.582	622.51	462.122	108.269	772.094	349.401	409.002	346.384	713.111	547.861	358.71	269.327	111.573	446.162	447.806	313.802	603.601	553.55	586.462	443.726	257.899	794.179	359.098	591.596	542.78	484.843
AT1G02475.1	AT1G02475.1	Polyketide cyclase/dehydrase and lipid transport superfamily protein	Chr1	514110-515331	219	201606	>AT1G02475.1 | Polyketide cyclase/dehydrase and lipid transport superfamily protein | Chr1:514110-515331 REVERSE LENGTH=219 | 201606	46.5643	4	7	7	5	5	7	7	5	7	5	5	5	5	6	5	6	5	5	7	5	5	6	6	6	5	4	5	7	7	6	6	7	7	6	4	6	7	7	5	34057.5	38776.8	35782.7	21605.1	29860.2	28266.8	40717.3	30396.8	27441.4	33283.6	36400.3	32337.3	34082	42908.3	42207.7	36297.9	24198.3	33901.4	47267	37849.5	40052.6	34038.1	34936	36357	35532.6	27011.7	28424.4	32551.2	38201.9	28031.2	31061.7	27769.8	26347	31144.8	25476.1	27471.3	30151.9	35971.8	38889.5
AT1G02500.1;AT1G02500.2	AT1G02500.1;AT1G02500.2	S-adenosylmethionine synthetase 1	Chr1	519037-520218	393	201606	>AT1G02500.1 | S-adenosylmethionine synthetase 1 | Chr1:519037-520218 FORWARD LENGTH=393 | 201606;>AT1G02500.2 | S-adenosylmethionine synthetase 1 | Chr1:519037-520218 FORWARD LENGTH=393 | 201606	53.7773	35	33	36	37	35	35	34	34	37	36	35	36	36	36	34	36	34	31	35	33	34	35	35	36	31	31	30	35	34	35	30	35	34	34	33	35	32	35	32	974248	928732	936851	745390	751273	759447	685506	828984	934576	1.00484e+06	965099	876890	854689	914374	899906	1.02907e+06	912705	872942	930625	876742	947542	908229	961601	972958	877011	936306	1.05274e+06	1.00867e+06	1.03895e+06	949814	850142	847120	947930	914166	832245	942825	974497	891823	825999
AT1G02560.1	AT1G02560.1	nuclear encoded CLP protease 5	Chr1	538000-539805	298	201606	>AT1G02560.1 | nuclear encoded CLP protease 5 | Chr1:538000-539805 FORWARD LENGTH=298 | 201606	53.2675	15	19	20	18	17	18	19	19	19	19	19	19	20	18	20	20	20	18	19	20	20	20	19	20	18	18	20	20	20	20	20	20	19	19	19	18	20	20	20	479370	547746	547730	508699	565083	487912	500335	592595	577344	539284	543202	531965	524979	543882	522755	528117	500469	518865	590482	567942	613385	537506	478593	558478	504804	483126	526448	500784	609172	551005	500099	508764	524386	470310	435340	509305	484625	470041	457294
AT1G02580.1;AT1G02580.2	AT1G02580.1;AT1G02580.2	SET domain-containing protein	Chr1	544796-548994;544796-548253	689;584	201606	>AT1G02580.1 | SET domain-containing protein | Chr1:544796-548994 FORWARD LENGTH=689 | 201606;>AT1G02580.2 | SET domain-containing protein | Chr1:544796-548253 FORWARD LENGTH=584 | 201606	43.8114	0	0	1	0	0	0	1	0	0	1	0	0	1	1	1	1	0	0	0	0	1	0	1	1	0	0	0	1	1	1	0	1	1	1	1	1	0	1	0	NaN	NaN	34476.1	12.9086	38827.5	4994.15	4542.46	NaN	47228.5	35607.1	NaN	NaN	14717.1	10949	8824.3	17076.3	NaN	NaN	NaN	NaN	32284.6	NaN	37352.7	35607.7	NaN	42361	NaN	31242.9	8722.08	41500	NaN	40959.2	3692.3	42388.8	37434.7	25601.3	NaN	20027.2	NaN
AT1G02690.1	AT1G02690.1	importin alpha isoform 6	Chr1	584397-587036	538	201606	>AT1G02690.1 | importin alpha isoform 6 | Chr1:584397-587036 FORWARD LENGTH=538 | 201606	51.9473	4	6	8	5	6	7	4	7	6	6	6	8	6	6	7	6	5	7	7	7	6	4	7	5	6	6	6	7	5	6	4	8	8	6	6	5	6	8	5	20165.4	27658.2	16108.8	20014.4	16372.2	24100.7	24298.7	23485.9	28375.2	25693.4	22670.1	21234.5	19622.5	17135.8	19710.8	19938.6	12747.2	16195.5	23506.9	18888.7	25024.6	20866.4	20617	18305.7	9848.49	23799.7	16728.3	29918.8	22129.9	20119.4	12777.9	22069.7	18997.4	23172.4	11589.7	15690.2	16759.1	16830	18755.3
AT1G02780.1	AT1G02780.1	Ribosomal protein L19e family protein	Chr1	608120-609391	214	201606	>AT1G02780.1 | Ribosomal protein L19e family protein | Chr1:608120-609391 REVERSE LENGTH=214 | 201606	49.2097	11	14	14	15	16	14	13	13	14	15	16	14	13	16	15	14	15	14	15	15	16	15	15	16	16	14	14	14	15	15	14	14	15	14	15	15	14	14	14	297170	384553	358433	373514	316042	330406	378750	393108	352680	354962	337464	366503	330652	303538	283456	342467	396666	338485	408477	347826	324697	379823	394957	444176	480694	428779	347182	501830	469793	405431	385630	401496	448963	396604	489401	361272	398155	429977	367277
AT1G02816.1	AT1G02816.1	pectinesterase (Protein of unknown function%2C DUF538)	Chr1	621637-622137	166	201606	>AT1G02816.1 | pectinesterase (Protein of unknown function%2C DUF538) | Chr1:621637-622137 FORWARD LENGTH=166 | 201606	49.5657	2	2	2	2	2	2	2	2	2	2	2	2	2	2	2	2	2	2	2	2	2	2	2	2	2	2	2	2	2	2	2	2	2	2	2	2	2	2	2	28778.6	24936.9	27903.8	28448.5	26839.7	23344.7	25171.9	29812.1	19580.5	13256.7	28376.2	18200.6	21042.8	26911	29926.8	20590.6	22661.7	28795.1	16517.8	19554	23186.6	11272.7	16280.7	20089.9	22258	25350.3	25890.4	23606.3	20641	22119	24543.3	15298.7	20266.5	20526.7	16879.2	15254.1	21191.5	18157.4	12551.9
AT1G02840.1;AT1G02840.2;AT1G02840.3;AT1G02840.4;AT1G02840.5	AT1G02840.1;AT1G02840.2;AT1G02840.3;AT1G02840.4;AT1G02840.5	RNA-binding (RRM/RBD/RNP motifs) family protein	Chr1	626918-629583;626918-628995;626918-628798;626918-628798;626918-628798	303;285;272;272;272	201606	>AT1G02840.1 | RNA-binding (RRM/RBD/RNP motifs) family protein | Chr1:626918-629583 FORWARD LENGTH=303 | 201606;>AT1G02840.2 | RNA-binding (RRM/RBD/RNP motifs) family protein | Chr1:626918-628995 FORWARD LENGTH=285 | 201606;>AT1G02840.3 | RNA-binding (RRM/RBD/RNP motifs) family protein | Chr1:626918-628798 FORWARD LENGTH=272 | 201606;>AT1G02840.4 | RNA-binding (RRM/RBD/RNP motifs) family protein | Chr1:626918-628798 FORWARD LENGTH=272 | 201606;>AT1G02840.5 | RNA-binding (RRM/RBD/RNP motifs) family protein | Chr1:626918-628798 FORWARD LENGTH=272 | 201606	55.7276	4	4	5	6	6	6	6	6	6	5	6	6	6	6	6	6	6	6	6	6	6	6	6	6	4	4	4	6	6	5	6	6	5	6	6	6	6	6	6	29650.3	15605.2	23834.1	38896.1	37694	63347.4	42290	44502.3	38096.4	33613.9	34675.2	32046.6	32420.2	42267.5	47253.2	56385.2	24246.3	57695.2	37901.2	52909.1	38470.2	48591.3	65579.2	36782.9	10775.4	31417.4	30828.4	51597.3	38820.2	45396.4	45250.7	44641.5	33677.7	46112	38563.3	63509.2	63592.2	45111.3	53376.7
AT1G02880.2;AT1G02880.3;AT1G02880.6	AT1G02880.2;AT1G02880.3;AT1G02880.6	thiamin pyrophosphokinase1	Chr1	643063-644476;643063-644485;643063-644485	264;267;273	201606	>AT1G02880.2 | thiamin pyrophosphokinase1 | Chr1:643063-644476 REVERSE LENGTH=264 | 201606;>AT1G02880.3 | thiamin pyrophosphokinase1 | Chr1:643063-644485 REVERSE LENGTH=267 | 201606;>AT1G02880.6 | thiamin pyrophosphokinase1 | Chr1:643063-644485 REVERSE LENGTH=273 | 201606	44.3186	1	1	1	1	1	1	1	1	1	1	1	1	1	1	1	1	1	1	1	1	0	1	1	1	1	1	1	1	1	1	1	1	1	1	1	1	1	1	1	27547.3	19923.1	24184	29336.8	11251.1	25824.8	13902.3	21299.1	1910.75	20296.1	19076.8	23143.4	20677.7	37951.8	14608.1	33152.9	25783.8	27507.4	18406.5	19119.6	19552.5	34844.2	23780.5	16410.3	24684.2	3308.85	21952.5	16088.6	17141.7	17670.1	24387.9	22474.8	21494	7687.83	23062.6	24845.4	23515.1	20686.2	25683.6
AT1G02910.1	AT1G02910.1	tetratricopeptide repeat (TPR)-containing protein	Chr1	655749-658125	453	201606	>AT1G02910.1 | tetratricopeptide repeat (TPR)-containing protein | Chr1:655749-658125 REVERSE LENGTH=453 | 201606	52.9979	9	12	11	12	12	11	12	12	12	11	10	11	11	10	11	12	9	11	12	10	11	11	12	11	10	11	10	10	11	12	10	12	11	12	8	12	11	10	12	138547	113193	140664	147124	156173	131415	134688	142661	140814	131888	141186	138782	130098	153450	135625	124300	131287	128735	128316	135321	137642	149431	112608	115801	116048	119204	121460	129652	133335	125855	117102	130084	122812	147487	94434.9	124676	113274	122167	111467
AT1G02920.1	AT1G02920.1	glutathione S-transferase 7	Chr1	658886-659705	209	201606	>AT1G02920.1 | glutathione S-transferase 7 | Chr1:658886-659705 REVERSE LENGTH=209 | 201606	52.317	3	3	3	3	3	3	2	2	3	2	3	3	2	3	3	3	3	2	2	3	2	3	3	2	3	3	3	2	3	3	2	3	2	3	2	3	2	2	3	6458.38	12792.1	6238.33	5365.44	4812.96	2203.69	8153.36	2596.41	5045.08	11123.2	6978.76	4021.77	6757.35	3543.42	6309.59	22840.5	2825.31	3146.36	15893.1	9880.94	5647.84	7854.04	21901.2	4079.5	4103.56	7790.25	7667.4	2788.59	9994.76	9343.14	5657.09	10352.6	5956.8	5507.64	6213.43	2352.68	5875.72	5530.56	8041.43
AT1G02930.1;AT1G02930.2	AT1G02930.1;AT1G02930.2	glutathione S-transferase 6	Chr1	661363-662191	208	201606	>AT1G02930.1 | glutathione S-transferase 6 | Chr1:661363-662191 REVERSE LENGTH=208 | 201606;>AT1G02930.2 | glutathione S-transferase 6 | Chr1:661363-662191 REVERSE LENGTH=208 | 201606	53.6672	14	16	16	13	13	14	15	14	16	17	16	13	14	15	17	18	15	10	14	18	15	14	16	13	14	15	15	14	14	15	13	15	14	14	14	16	16	12	18	64801	96342.5	69873	64176.5	70001.5	41720.5	82219.1	34608.8	67861.8	52818.5	62000.1	58460.2	53717.4	46388.9	58527.2	194262	117174	36466.1	88386.7	85449.6	45118.4	81739.6	137099	45685.6	65421.7	107103	92179.8	65279	129559	105330	71726.2	160860	67824.9	75312.4	55814.5	55445.8	111675	67669.6	131666
AT1G03040.1;AT1G03040.2;AT1G03040.3;AT2G24260.1;AT2G24260.2;AT4G02590.1;AT4G02590.2;AT4G02590.3;AT4G30980.1;AT4G30980.2;AT5G58010.1	AT1G03040.1;AT1G03040.2;AT1G03040.3;AT2G24260.1;AT2G24260.2;AT4G02590.1;AT4G02590.2;AT4G02590.3;AT4G30980.1;AT4G30980.2;AT5G58010.1	basic helix-loop-helix (bHLH) DNA-binding superfamily protein;basic helix-loop-helix (bHLH) DNA-binding superfamily protein;basic helix-loop-helix (bHLH) DNA-binding superfamily protein;LJRHL1-like 1;LJRHL1-like 1;basic helix-loop-helix (bHLH) DNA-binding superfamily protein;basic helix-loop-helix (bHLH) DNA-binding superfamily protein;basic helix-loop-helix (bHLH) DNA-binding superfamily protein;LJRHL1-like 2;LJRHL1-like 2;LJRHL1-like 3	Chr1;Chr1;Chr1;Chr2;Chr2;Chr4;Chr4;Chr4;Chr4;Chr4;Chr5	704279-706457;704279-706457;704279-706457;10319646-10322177;10319646-10321803;1137968-1140306;1137968-1140306;1137968-1140117;15079489-15081606;15079489-15081750;23483670-23484889	302;297;333;350;247;310;310;247;310;358;297	201606	>AT1G03040.1 | basic helix-loop-helix (bHLH) DNA-binding superfamily protein | Chr1:704279-706457 REVERSE LENGTH=302 | 201606;>AT1G03040.2 | basic helix-loop-helix (bHLH) DNA-binding superfamily protein | Chr1:704279-706457 REVERSE LENGTH=297 | 201606;>AT1G03040.3 | basic helix-loop-helix (bHLH) DNA-binding superfamily protein | Chr1:704279-706457 REVERSE LENGTH=333 | 201606;>AT2G24260.1 | LJRHL1-like 1 | Chr2:10319646-10322177 REVERSE LENGTH=350 | 201606;>AT2G24260.2 | LJRHL1-like 1 | Chr2:10319646-10321803 REVERSE LENGTH=247 | 201606;>AT4G02590.1 | basic helix-loop-helix (bHLH) DNA-binding superfamily protein | Chr4:1137968-1140306 REVERSE LENGTH=310 | 201606;>AT4G02590.2 | basic helix-loop-helix (bHLH) DNA-binding superfamily protein | Chr4:1137968-1140306 REVERSE LENGTH=310 | 201606;>AT4G02590.3 | basic helix-loop-helix (bHLH) DNA-binding superfamily protein | Chr4:1137968-1140117 REVERSE LENGTH=247 | 201606;>AT4G30980.1 | LJRHL1-like 2 | Chr4:15079489-15081606 REVERSE LENGTH=310 | 201606;>AT4G30980.2 | LJRHL1-like 2 | Chr4:15079489-15081750 REVERSE LENGTH=358 | 201606;>AT5G58010.1 | LJRHL1-like 3 | Chr5:23483670-23484889 REVERSE LENGTH=297 | 201606	47.6688	0	0	1	1	1	0	1	0	1	1	1	0	0	0	1	0	1	0	0	0	1	0	1	1	1	0	0	1	1	1	1	1	0	1	0	0	1	1	1	NaN	NaN	2176.49	224.175	3530.65	NaN	3426.29	NaN	997.131	2204.03	2451.58	NaN	NaN	NaN	1646.73	NaN	1030.6	1888.44	NaN	NaN	2422.5	NaN	3779.28	3761.87	3320.7	NaN	NaN	4081.73	3641.61	1497.34	7200.39	7513.55	9213.8	3960.78	NaN	NaN	4018.98	2144.69	3677.15
AT1G03090.2	AT1G03090.2	methylcrotonyl-CoA carboxylase alpha chain	Chr1	739715-743819	734	201606	>AT1G03090.2 | methylcrotonyl-CoA carboxylase alpha chain | Chr1:739715-743819 FORWARD LENGTH=734 | 201606	53.4549	9	7	9	8	9	9	8	8	9	9	9	9	9	9	6	8	8	9	8	9	9	9	9	9	8	7	8	9	9	9	9	9	9	7	8	9	8	6	7	7313.48	7252.21	7457.26	4760.5	7713.71	7301.29	9544.8	5422.18	5676.67	7123.34	5456.49	7250.69	9908.85	6336.64	8271.44	9358.74	7905.38	10580.8	4451.12	8860.45	8825.43	9199.48	12481.9	8518.04	9090.38	6625.27	7536.07	10600.2	8498.37	9071.27	9759	8198.89	8825.42	9167.09	9091.93	8394.35	9120.19	10226.6	8610.58
AT1G03130.1	AT1G03130.1	photosystem I subunit D-2	Chr1	753528-754142	204	201606	>AT1G03130.1 | photosystem I subunit D-2 | Chr1:753528-754142 REVERSE LENGTH=204 | 201606	50.2009	1	0	0	0	0	0	0	1	0	0	0	0	1	0	0	0	0	0	1	0	0	0	0	0	0	0	0	0	0	0	0	0	0	0	1	0	0	0	0	0.912368	0.377121	NaN	NaN	NaN	NaN	NaN	5.75916	NaN	NaN	NaN	NaN	1.81609	NaN	1	NaN	NaN	NaN	0.000859657	NaN	NaN	NaN	NaN	NaN	NaN	NaN	NaN	NaN	NaN	NaN	NaN	NaN	NaN	NaN	9.35573	NaN	NaN	NaN	NaN
AT1G03140.1	AT1G03140.1	splicing factor Prp18 family protein	Chr1	754471-756223	420	201606	>AT1G03140.1 | splicing factor Prp18 family protein | Chr1:754471-756223 REVERSE LENGTH=420 | 201606	38.8957	0	0	0	0	0	1	1	0	0	0	0	0	0	0	0	0	0	0	1	0	0	1	0	0	0	0	0	1	0	0	1	1	1	0	0	0	1	1	0	NaN	NaN	NaN	NaN	NaN	1119.62	969.434	NaN	NaN	NaN	NaN	NaN	NaN	NaN	NaN	NaN	NaN	NaN	1138.44	NaN	NaN	183.12	NaN	NaN	NaN	NaN	NaN	511.746	NaN	NaN	404.609	516.253	2215.66	NaN	NaN	NaN	361.252	2745.79	NaN
AT1G03160.1	AT1G03160.1	FZO-like protein	Chr1	761321-766053	912	201606	>AT1G03160.1 | FZO-like protein | Chr1:761321-766053 FORWARD LENGTH=912 | 201606	56.2127	26	26	28	27	27	28	29	28	29	28	28	29	29	28	27	29	27	28	25	28	28	28	28	28	25	25	26	29	29	28	27	27	26	27	25	27	28	26	28	65877.5	59099.5	66748.5	56265.3	61573.3	70171.4	66212	66107.9	67249.2	70697.2	64350.8	72208.3	70650.1	70397.8	76273	70321.8	57884.9	64259.8	62406.9	81833.9	75265	70515.5	71545.8	65663.1	51012.3	41797.1	65693.8	68737	64745.5	62376	47605.5	58634.3	53692.7	59062.2	50001.1	72103.5	62041.2	61880.6	64288.8
AT1G03170.1	AT1G03170.1	FANTASTIC four-like protein (DUF3049)	Chr1	769805-770527	240	201606	>AT1G03170.1 | FANTASTIC four-like protein (DUF3049) | Chr1:769805-770527 FORWARD LENGTH=240 | 201606	39.2711	0	1	1	0	0	1	1	1	1	0	1	1	1	1	0	1	1	1	1	1	1	0	1	1	1	1	1	1	1	1	1	1	1	1	1	1	1	1	1	NaN	1.04801	136.776	NaN	NaN	562.602	1.20383	145.717	171.559	NaN	811.145	216.21	771.578	219.582	NaN	186.607	1.31494	266.279	4.84344	84.5078	48.5079	NaN	203.318	58.3038	483.295	1.51937	487.81	781.951	622.885	705.934	525.809	381.182	594.012	1.22305	458.677	198.213	362.993	156.621	439.878
AT1G03220.1	AT1G03220.1	Eukaryotic aspartyl protease family protein	Chr1	787143-788444	433	201606	>AT1G03220.1 | Eukaryotic aspartyl protease family protein | Chr1:787143-788444 FORWARD LENGTH=433 | 201606	54.3307	12	13	12	12	11	12	12	11	12	12	12	12	12	12	11	12	11	11	13	13	12	13	12	12	10	13	12	11	13	13	10	13	13	12	13	12	10	12	11	99695.9	128479	90666.2	96525.1	79247.5	62970	81028.9	89225.1	99415.1	110516	89757.6	82641.7	88976.1	74415	97914.1	120945	99393.9	99237.9	133728	87300.5	96552.4	88248	101444	102917	115951	132539	119231	87553	110010	112206	108625	106328	100178	112435	125771	88334.9	89091	99380.4	107707
AT1G03230.1	AT1G03230.1	Eukaryotic aspartyl protease family protein	Chr1	790110-791414	434	201606	>AT1G03230.1 | Eukaryotic aspartyl protease family protein | Chr1:790110-791414 FORWARD LENGTH=434 | 201606	55.6435	18	21	19	20	20	20	21	20	20	21	22	22	22	22	22	20	21	20	21	21	21	20	20	21	21	19	22	20	21	21	21	21	22	22	20	22	21	21	21	487436	532760	458708	493799	405502	393182	407877	403884	482531	528665	468300	428654	450667	457427	453525	506849	536657	475850	545176	474119	492102	421394	515629	457300	546561	635433	551032	455891	503688	514426	441803	579369	540919	488145	505107	402918	458389	505815	477823
AT1G03280.1;AT1G03280.2;AT1G03280.3	AT1G03280.1;AT1G03280.2;AT1G03280.3	Transcription factor TFIIE%2C alpha subunit	Chr1	803635-806758	479	201606	>AT1G03280.1 | Transcription factor TFIIE%2C alpha subunit | Chr1:803635-806758 FORWARD LENGTH=479 | 201606;>AT1G03280.2 | Transcription factor TFIIE%2C alpha subunit | Chr1:803635-806758 FORWARD LENGTH=479 | 201606;>AT1G03280.3 | Transcription factor TFIIE%2C alpha subunit | Chr1:803635-806758 FORWARD LENGTH=479 | 201606	48.4106	4	4	4	3	4	4	4	4	4	4	4	3	4	4	3	3	2	2	1	4	4	4	2	4	3	2	3	2	2	4	3	4	2	3	2	4	4	3	3	2698.77	1304.6	1843.14	3506.08	5167.71	2571.91	1966.8	3977.28	2039.75	1317.66	1921.18	2822.25	2415.82	2249.27	3792.21	2603.74	2299.26	3725.18	16670.7	2095.42	1327.13	1684.97	1052.98	871.397	4499.64	4619.49	1611.42	1956.84	2170.67	1596.65	10551.3	1363.36	1636.1	1649.4	2518.34	1340.88	1323.66	2029.84	59.0328
AT1G03310.1;AT1G03310.2	AT1G03310.1;AT1G03310.2	debranching enzyme 1	Chr1	813975-816623	882	201606	>AT1G03310.1 | debranching enzyme 1 | Chr1:813975-816623 FORWARD LENGTH=882 | 201606;>AT1G03310.2 | debranching enzyme 1 | Chr1:813975-816623 FORWARD LENGTH=882 | 201606	50.2604	5	5	7	6	7	5	6	6	7	6	6	6	7	6	7	7	5	6	6	7	7	7	6	6	6	4	5	4	6	6	5	6	6	7	4	5	5	5	5	14657.7	12152.4	12951.2	14498.6	16373.9	15352.1	15496.4	15235.1	13081.7	11698.7	10481.5	13126	10890.3	15113.3	11999.2	10638.4	14526	11179.7	10527	11770.8	10162.2	12198.3	11504.9	10597.3	8813.3	5208.03	13722.7	7770.21	12527.2	11326.1	10762.5	12782.4	9508.27	11166.9	7257.87	13018	14186.7	9255.54	9293.03
AT1G03330.1	AT1G03330.1	Small nuclear ribonucleoprotein family protein	Chr1	818161-819297	93	201606	>AT1G03330.1 | Small nuclear ribonucleoprotein family protein | Chr1:818161-819297 REVERSE LENGTH=93 | 201606	37.8282	0	1	1	0	0	1	0	1	0	0	1	0	1	0	0	1	1	0	1	0	0	1	0	1	1	1	0	1	1	1	1	1	1	0	1	1	1	1	0	NaN	1074.83	871.404	NaN	NaN	414.864	NaN	1517.27	NaN	NaN	6037.53	NaN	2323.89	NaN	NaN	2619.61	3031.5	1403.52	1136.51	NaN	NaN	663.057	NaN	35.392	507.067	5939.13	NaN	20974.7	5433.65	1922.68	3253.47	1195.39	6022.21	NaN	10571.9	4415.99	4451.17	3855.9	4428.48
AT1G03350.1	AT1G03350.1	BSD domain-containing protein	Chr1	822834-824246	470	201606	>AT1G03350.1 | BSD domain-containing protein | Chr1:822834-824246 REVERSE LENGTH=470 | 201606	46.7425	5	5	4	5	4	5	4	4	5	4	5	5	3	5	3	4	3	4	4	5	4	3	4	4	3	4	3	4	4	5	4	4	5	4	3	5	4	5	4	6823.29	5739.83	4643.51	9123.8	13338.7	9180.63	14032	8799.43	6475.47	5593.04	7893.1	7952.42	9030.97	9889.39	6551.21	3178.38	3840.19	8115.4	5181.18	4012.69	6104.43	9415.41	4518.55	6986.34	3956.23	9163.58	8429.01	5138.08	6785.09	7909.95	3968.78	4196.3	6078.33	3783.23	1343.9	7406.16	4042.89	5622.65	7113.58
AT1G03390.1	AT1G03390.1	HXXXD-type acyl-transferase family protein	Chr1	841033-842418	461	201606	>AT1G03390.1 | HXXXD-type acyl-transferase family protein | Chr1:841033-842418 REVERSE LENGTH=461 | 201606	36.0813	1	1	1	1	1	1	1	1	1	1	1	1	1	1	1	1	1	1	1	1	1	1	1	1	1	1	1	1	1	1	1	1	1	1	1	1	1	1	1	17005.9	20644.3	16894.9	11326.1	20650.9	16932.9	19349.7	17526	15740.2	18795.8	9367.71	16425	19070.9	3755.95	22559.8	11859.2	9519.22	12433.6	9120.82	21996.6	14689.9	10949.1	12793.5	10323.5	11988.2	9864.51	9114	8248.77	2514.43	10025.4	3206.36	11632.2	2873.87	12075.4	9844.92	7230.71	18000.6	2605.61	7978.76
AT1G03400.1;AT1G03400.2	AT1G03400.1;AT1G03400.2	2-oxoglutarate (2OG) and Fe(II)-dependent oxygenase superfamily protein	Chr1	842895-844158	351;379	201606	>AT1G03400.1 | 2-oxoglutarate (2OG) and Fe(II)-dependent oxygenase superfamily protein | Chr1:842895-844158 REVERSE LENGTH=351 | 201606;>AT1G03400.2 | 2-oxoglutarate (2OG) and Fe(II)-dependent oxygenase superfamily protein | Chr1:842895-844158 REVERSE LENGTH=379 | 201606	52.232	3	3	3	3	3	3	3	3	3	3	3	3	3	3	3	3	3	3	3	3	3	3	3	3	3	3	3	3	3	3	3	3	3	3	3	3	3	3	3	23797.2	18402.2	15452	9155.67	14852.5	16280.6	12068.2	16738.2	17733	8877.62	10601.2	4646.99	13699	15589.7	15453.3	11422.1	8143.05	6727.45	15717.2	16530.5	12616.7	12626	14269.8	18164.4	10638.8	6085.19	13747.4	12634.3	10422.9	11552.7	9373.31	15259.7	8161.3	9119.73	15592.3	10532.2	5076.4	8280.07	12654.5
AT1G03475.1	AT1G03475.1	Coproporphyrinogen III oxidase	Chr1	869302-871175	386	201606	>AT1G03475.1 | Coproporphyrinogen III oxidase | Chr1:869302-871175 REVERSE LENGTH=386 | 201606	55.9304	30	32	33	33	32	33	31	32	33	34	33	34	34	33	33	34	29	33	33	34	33	34	35	33	29	25	32	33	32	31	24	34	31	33	27	35	33	29	33	611574	684189	708573	585932	608592	571854	573399	616100	619653	717691	633028	657256	704693	633847	689795	633131	591911	583466	799583	748188	676795	635664	703831	650285	569661	518328	647919	592586	583355	623235	600708	521484	562986	588042	548729	612734	558856	629698	541570
AT1G03600.1	AT1G03600.1	photosystem II family protein	Chr1	898916-899440	174	201606	>AT1G03600.1 | photosystem II family protein | Chr1:898916-899440 FORWARD LENGTH=174 | 201606	52.5894	10	11	11	10	11	11	11	11	11	11	10	10	10	10	10	11	10	10	11	11	10	11	11	10	10	10	10	11	11	10	11	11	11	11	10	11	11	11	10	177990	195201	179267	187228	192345	165573	192288	166928	184277	194620	189336	158987	195587	179056	186228	209927	205243	204397	212064	211937	194425	198225	166635	224078	219230	186555	203520	191483	223224	185145	200480	190041	208485	235957	173541	189665	170399	196678	193147
AT1G03630.1;AT1G03630.2	AT1G03630.1;AT1G03630.2	protochlorophyllide oxidoreductase C	Chr1	907699-909245	401;399	201606	>AT1G03630.1 | protochlorophyllide oxidoreductase C | Chr1:907699-909245 FORWARD LENGTH=401 | 201606;>AT1G03630.2 | protochlorophyllide oxidoreductase C | Chr1:907699-909245 FORWARD LENGTH=399 | 201606	53.9631	31	33	33	31	32	32	32	33	32	32	31	31	33	32	33	32	32	31	32	32	32	32	33	32	32	31	32	32	31	33	32	33	32	33	31	31	32	32	32	631586	607696	549350	584020	576602	525059	578612	602599	592292	520915	623839	577661	596471	628646	575316	591492	579582	604701	620057	576646	622191	613158	568175	607399	545432	558700	609487	540120	502724	494068	585837	503668	562293	523885	512588	601147	574120	553788	510810
AT1G03680.1	AT1G03680.1	thioredoxin M-type 1	Chr1	916990-917865	179	201606	>AT1G03680.1 | thioredoxin M-type 1 | Chr1:916990-917865 REVERSE LENGTH=179 | 201606	54.7679	14	15	15	15	15	15	15	15	15	15	15	15	15	15	15	15	15	15	14	15	15	15	15	15	15	15	15	15	15	15	15	15	15	15	15	15	15	15	15	366337	362499	342367	340394	400645	344888	359503	376736	390679	362110	362857	332635	401158	361522	391179	321528	359507	319448	369017	391996	441269	386435	294890	386242	380981	388428	377124	368956	379733	404146	396188	491274	358658	374585	329025	379475	430830	327897	350726
AT1G03860.1;AT1G03860.3	AT1G03860.1;AT1G03860.3	prohibitin 2	Chr1	979611-981157	286	201606	>AT1G03860.1 | prohibitin 2 | Chr1:979611-981157 REVERSE LENGTH=286 | 201606;>AT1G03860.3 | prohibitin 2 | Chr1:979611-981157 REVERSE LENGTH=286 | 201606	53.3614	16	17	17	18	16	18	15	18	18	19	18	19	19	17	18	19	16	18	19	18	19	18	18	18	16	17	18	18	17	18	16	18	19	18	18	18	18	18	17	113969	121214	115382	103167	108676	110886	135400	101207	122296	115557	106985	99709.2	124511	92518.5	116365	113588	98162.4	80170.1	106566	113260	115397	96223.7	94626.9	117858	116627	119624	110589	107676	113887	104909	97670.7	154769	107428	107491	111021	99946.9	99496.5	84010.2	98437.3
AT1G03870.1	AT1G03870.1	FASCICLIN-like arabinoogalactan 9	Chr1	982625-983368	247	201606	>AT1G03870.1 | FASCICLIN-like arabinoogalactan 9 | Chr1:982625-983368 REVERSE LENGTH=247 | 201606	50.8528	5	5	5	5	4	5	5	5	5	5	5	5	4	4	5	5	4	5	5	5	5	5	5	5	5	4	5	4	4	5	5	5	5	5	5	5	5	5	4	44948.2	79978	71494.9	59825.5	70348.3	80872.2	81667.4	71906.2	88245.9	89784.6	72327.8	76344.5	75268.4	52784.2	72624.2	83116.6	86319.9	75361.5	109416	85622.7	115991	75925	93124.9	87326.7	94300.7	101602	96857.1	88835.5	80872.9	102995	94752.3	103694	97796.1	112148	154886	103644	76015.9	104604	86303.9
AT1G04040.1	AT1G04040.1	HAD superfamily%2C subfamily IIIB acid phosphatase	Chr1	1042564-1043819	271	201606	>AT1G04040.1 | HAD superfamily%2C subfamily IIIB acid phosphatase | Chr1:1042564-1043819 REVERSE LENGTH=271 | 201606	53.6563	17	22	22	19	20	21	19	21	22	22	18	21	21	20	23	23	20	19	23	23	23	22	22	22	21	20	21	22	23	21	18	20	20	23	17	22	21	19	21	66381.5	88079.4	78734.2	72453	57468.6	42185.7	37366.6	80755.1	70804.1	90783.2	72454.8	59915.1	70669.7	55428.8	60200	87925.3	56120	49268.6	73031	73595.5	76334	60583.1	60061.8	85099.4	68397.6	47528.5	75099.1	53705	55014.4	46276.3	44214.8	37729.1	57357.1	62585.9	84046.2	58547	45646.4	42252.7	46491.2
AT1G04080.1;AT1G04080.2;AT1G04080.3;AT1G04080.4	AT1G04080.1;AT1G04080.2;AT1G04080.3;AT1G04080.4	Tetratricopeptide repeat (TPR)-like superfamily protein	Chr1	1051803-1056550;1053171-1056550;1051803-1056550;1051803-1056550	768;582;823;768	201606	>AT1G04080.1 | Tetratricopeptide repeat (TPR)-like superfamily protein | Chr1:1051803-1056550 FORWARD LENGTH=768 | 201606;>AT1G04080.2 | Tetratricopeptide repeat (TPR)-like superfamily protein | Chr1:1053171-1056550 FORWARD LENGTH=582 | 201606;>AT1G04080.3 | Tetratricopeptide repeat (TPR)-like superfamily protein | Chr1:1051803-1056550 FORWARD LENGTH=823 | 201606;>AT1G04080.4 | Tetratricopeptide repeat (TPR)-like superfamily protein | Chr1:1051803-1056550 FORWARD LENGTH=768 | 201606	58.7867	14	16	15	15	15	16	16	15	16	15	16	15	16	15	16	16	15	14	15	16	16	15	16	16	14	14	16	15	16	16	13	16	15	16	12	16	16	14	14	83769.6	74161.1	79635.9	73287.3	85182	92095.9	77494.5	79011	67891.3	85620.4	69872.3	92690.2	100057	89510.5	93638.9	88843.1	73087.4	92442	83968.2	99978.8	93048.4	105508	102810	75696.7	64291.8	68352.4	75358.6	95777.5	90169.6	89849.8	91024.4	83918.6	88418.1	77575.5	61351.6	88437.9	90987.6	92688.2	85651.4
AT1G04110.1	AT1G04110.1	Subtilase family protein	Chr1	1061457-1063784	775	201606	>AT1G04110.1 | Subtilase family protein | Chr1:1061457-1063784 REVERSE LENGTH=775 | 201606	51.313	3	4	3	4	3	3	2	3	3	3	4	4	4	3	4	4	4	3	4	4	4	4	3	3	4	3	4	4	3	4	3	4	4	4	4	4	4	3	4	13006.2	26905.3	28980.2	25910.9	25706.7	28341.8	25843.8	34653.7	31714.9	30815	23597.4	22934.6	21695.4	22913.2	28038.8	24541.5	9642.61	17406.2	9692.51	25708.9	23754.8	25024.9	18790.1	17557.6	22510.8	19657.5	14637.4	20023.2	15355.9	18493.4	9481.88	22712.1	16615.7	23980.1	9007.88	20423.1	22346.8	18845	21134.6
AT1G04130.1;AT1G04130.2	AT1G04130.1;AT1G04130.2	Tetratricopeptide repeat (TPR)-like superfamily protein	Chr1	1073465-1075374;1073835-1075374	360;263	201606	>AT1G04130.1 | Tetratricopeptide repeat (TPR)-like superfamily protein | Chr1:1073465-1075374 FORWARD LENGTH=360 | 201606;>AT1G04130.2 | Tetratricopeptide repeat (TPR)-like superfamily protein | Chr1:1073835-1075374 FORWARD LENGTH=263 | 201606	52.3853	2	0	1	2	2	2	2	2	2	2	2	2	2	2	2	2	2	1	2	2	2	2	2	2	1	2	2	2	2	2	1	2	2	2	1	2	1	2	2	4845.88	NaN	919.913	712.703	10292.9	9197.26	9429.41	2573.28	3644.44	6567.14	7194.47	7688.65	3760.89	2589.09	5715.66	7845.3	4805.38	5900.65	961.893	7227.36	3410.08	8791.2	1598.8	2418.81	4192.72	35.0621	1663.21	3739.8	3494.17	4326.81	7740.16	2439.41	1886.39	1879.1	1448.29	9199.37	5686.96	3814.74	2559.37
AT1G04160.1;AT5G43900.1;AT5G43900.2;AT5G43900.3	AT1G04160.1;AT5G43900.1;AT5G43900.2;AT5G43900.3	myosin XI B;myosin 2;myosin 2;myosin 2	Chr1;Chr5;Chr5;Chr5	1086495-1096146;17657241-17666653;17657241-17667413;17657241-17667413	1500;1505;1562;1565	201606	>AT1G04160.1 | myosin XI B | Chr1:1086495-1096146 FORWARD LENGTH=1500 | 201606;>AT5G43900.1 | myosin 2 | Chr5:17657241-17666653 REVERSE LENGTH=1505 | 201606;>AT5G43900.2 | myosin 2 | Chr5:17657241-17667413 REVERSE LENGTH=1562 | 201606;>AT5G43900.3 | myosin 2 | Chr5:17657241-17667413 REVERSE LENGTH=1565 | 201606	41.1496	1	1	1	1	2	2	3	2	2	3	2	2	1	0	2	2	2	0	1	3	0	2	2	2	3	1	0	2	2	0	2	2	2	2	1	2	3	2	3	8251.1	5440.19	6623.41	5206.16	13735.9	6617.89	8358.75	13163.2	10203.7	6828.85	7155.25	5230.41	5630.78	NaN	10673.1	5736.23	2441.98	NaN	3888.08	8101.02	7864.81	3725.74	9988.49	6833.73	4054.8	3370.79	7324.65	7393.08	6823.29	5008.53	2047.01	5299.88	4852.43	7846.03	6957.19	3487.71	4862.21	6438.68	2438.65
AT1G04170.1;AT1G04170.2	AT1G04170.1;AT1G04170.2	eukaryotic translation initiation factor 2 gamma subunit	Chr1	1097423-1099702	465	201606	>AT1G04170.1 | eukaryotic translation initiation factor 2 gamma subunit | Chr1:1097423-1099702 FORWARD LENGTH=465 | 201606;>AT1G04170.2 | eukaryotic translation initiation factor 2 gamma subunit | Chr1:1097423-1099702 FORWARD LENGTH=465 | 201606	54.4377	26	27	24	27	27	27	26	28	27	27	27	28	28	28	27	27	25	26	27	26	26	28	29	24	25	25	29	28	29	28	25	28	28	27	24	28	28	26	27	128112	133542	126051	121121	120370	128312	136662	133554	136850	116536	134029	144547	124199	131935	135078	121797	110358	119690	119561	136672	121993	127331	131474	119510	105827	116524	120246	136041	142803	125468	120642	125232	127418	128603	135693	137582	135410	115314	118367
AT1G04190.1	AT1G04190.1	Tetratricopeptide repeat (TPR)-like superfamily protein	Chr1	1106617-1108557	328	201606	>AT1G04190.1 | Tetratricopeptide repeat (TPR)-like superfamily protein | Chr1:1106617-1108557 REVERSE LENGTH=328 | 201606	50.5954	5	5	5	5	5	5	5	5	5	5	5	5	5	5	5	5	5	4	5	5	5	5	5	5	5	5	5	5	5	5	5	5	5	5	5	5	5	5	5	14320.6	17167.1	20799.5	17026.5	16821.9	16142.9	10933.6	14372.3	13656.4	14729	15678	19542.8	16476.8	17140.5	19462.6	17380.9	18321.3	17741.1	13709.1	16439.9	17086.9	18001.2	15547	15658.7	13469.5	9261.98	16591.7	15029.3	13301.3	14820.4	14240.7	16718.5	18710.4	15573.8	13231.7	16209.1	18511.2	15543.5	13747.6
AT1G04260.1	AT1G04260.1	CAMV movement protein interacting protein 7	Chr1	1140749-1141297	182	201606	>AT1G04260.1 | CAMV movement protein interacting protein 7 | Chr1:1140749-1141297 REVERSE LENGTH=182 | 201606	47.9981	2	2	2	2	2	2	2	2	2	2	2	2	2	2	2	2	2	2	2	2	2	2	2	2	2	2	2	2	2	2	2	2	2	2	2	2	2	2	2	19278	30325.8	21775.5	23266.9	15603.4	18949.2	13135.3	16963.8	19795.5	23052.3	11547.4	13900.5	13128.8	14181.1	17777.2	21840.6	20360.6	14280.7	20747	16871.4	14034.4	18819.8	14163.7	20663.7	15359.4	18016.8	18649.8	9267.89	13607.6	17128.7	11814.9	19484.7	10518.7	3578.13	9180.48	12487	11658.6	8792.21	5944.91
AT1G04270.1;AT1G04270.2	AT1G04270.1;AT1G04270.2	cytosolic ribosomal protein S15	Chr1	1141852-1142960	152;151	201606	>AT1G04270.1 | cytosolic ribosomal protein S15 | Chr1:1141852-1142960 REVERSE LENGTH=152 | 201606;>AT1G04270.2 | cytosolic ribosomal protein S15 | Chr1:1141852-1142960 REVERSE LENGTH=151 | 201606	49.3589	4	5	5	4	5	5	5	3	4	5	3	4	5	4	3	3	3	4	5	3	3	5	5	3	5	3	4	5	5	4	5	5	5	5	4	5	5	5	5	44771.2	212148	68720.4	53905.5	122315	98853.7	108034	19094.9	110905	110559	71808.5	59829.9	32038.3	54856.8	59992.5	50822.6	94212.2	76114	137899	43257.6	39176.9	88309.1	111582	117565	55985.4	85125.7	93485.5	143096	77720.9	94058.1	153237	83253.7	151646	70430.4	17562.6	68679.7	102721	116663	79660.4
AT1G04280.1;AT1G04280.2	AT1G04280.1;AT1G04280.2	P-loop containing nucleoside triphosphate hydrolases superfamily protein	Chr1	1143643-1146541;1143643-1146231	534;480	201606	>AT1G04280.1 | P-loop containing nucleoside triphosphate hydrolases superfamily protein | Chr1:1143643-1146541 REVERSE LENGTH=534 | 201606;>AT1G04280.2 | P-loop containing nucleoside triphosphate hydrolases superfamily protein | Chr1:1143643-1146231 REVERSE LENGTH=480 | 201606	35.6659	0	0	1	0	0	0	0	0	0	0	0	0	0	0	0	1	0	0	0	0	1	0	1	0	1	0	0	1	0	1	0	1	0	1	1	0	1	0	0	NaN	35.4097	809.54	NaN	NaN	NaN	NaN	NaN	NaN	NaN	NaN	NaN	1754.68	NaN	427.312	797.046	NaN	NaN	750.081	NaN	347.165	NaN	777.307	1639.43	283.958	NaN	NaN	1263.03	NaN	229.882	NaN	3316.55	NaN	2796.94	4187.82	NaN	150.549	651.502	NaN
AT1G04340.1	AT1G04340.1	HR-like lesion-inducing protein-like protein	Chr1	1163345-1164737	159	201606	>AT1G04340.1 | HR-like lesion-inducing protein-like protein | Chr1:1163345-1164737 REVERSE LENGTH=159 | 201606	39.0085	2	2	2	2	2	2	2	2	2	2	1	2	2	2	2	2	2	2	2	2	2	2	2	2	2	2	2	2	2	2	2	2	2	2	2	2	2	1	2	17029.2	33411.8	36966	22735.5	34806.2	21713.1	11275	25664.3	43273.5	33829.3	22248.4	20224.3	12390.2	23204.8	33860.8	22193.4	11035.3	15959.1	22211.1	28317.4	36640.9	19173.5	16447.6	15783.4	7155.99	28516.5	19636.7	22088.9	18450.4	16565.4	7613.27	8995.14	3836.31	14745.6	51332.4	24543.4	17079.3	15758.7	7926.22
AT1G04350.1	AT1G04350.1	2-oxoglutarate (2OG) and Fe(II)-dependent oxygenase superfamily protein	Chr1	1165296-1166538	360	201606	>AT1G04350.1 | 2-oxoglutarate (2OG) and Fe(II)-dependent oxygenase superfamily protein | Chr1:1165296-1166538 FORWARD LENGTH=360 | 201606	47.7926	6	6	7	7	6	6	6	7	6	6	6	7	7	5	6	7	6	6	6	7	7	7	7	6	7	6	6	6	6	6	6	6	6	5	5	6	7	7	7	3545.86	2496.38	4993.33	3878.08	4266.28	2589.79	4303.58	5553.09	3755.51	5134.25	2184.04	4181.62	5181.74	3738.29	4639.89	6250.05	3548.55	5722.51	4237.08	5680.99	4883.41	5492.02	5793.18	3844.89	3279.34	1971.74	3164.29	4183.97	4304.4	1659.78	3734.33	2702.15	3281.3	5053.43	3941.21	4037.12	2904.9	1487.03	3446.59
AT1G04400.1;AT1G04400.2	AT1G04400.1;AT1G04400.2	cryptochrome 2	Chr1	1185719-1187901	612	201606	>AT1G04400.1 | cryptochrome 2 | Chr1:1185719-1187901 REVERSE LENGTH=612 | 201606;>AT1G04400.2 | cryptochrome 2 | Chr1:1185719-1187901 REVERSE LENGTH=612 | 201606	36.6697	1	1	1	1	0	1	1	1	1	1	1	1	1	1	1	1	1	1	1	1	1	1	1	1	1	1	1	1	1	0	1	1	0	1	0	1	1	1	1	2402.57	3648.61	2136.23	2408.3	NaN	1660.67	2046.19	1005.87	2451.49	635.73	1817.33	932.397	2596.66	2210.59	499.402	2204.69	7196.51	1913.72	4697.62	565.895	402.104	4713.27	3448.34	2338.46	5085.09	777.989	2283.87	794.4	2437.39	NaN	2675.55	2287.7	NaN	4285.79	NaN	1155.38	1830.48	898.176	1201.05
AT1G04410.1	AT1G04410.1	Lactate/malate dehydrogenase family protein	Chr1	1189418-1191267	332	201606	>AT1G04410.1 | Lactate/malate dehydrogenase family protein | Chr1:1189418-1191267 REVERSE LENGTH=332 | 201606	55.4605	42	44	45	44	45	47	46	47	49	45	48	49	48	47	46	47	48	47	48	48	48	49	46	48	47	45	46	48	46	49	47	47	45	50	46	49	48	47	50	1.38983e+06	1492381	1.57765e+06	1.46758e+06	1.51026e+06	1.54354e+06	1.56894e+06	1.62744e+06	1.6493e+06	1.57225e+06	1.51378e+06	1.66281e+06	1.62806e+06	1.50828e+06	1.62631e+06	1595982	1546631	1.57793e+06	1.58874e+06	1.6929e+06	1.65583e+06	1.60433e+06	1.56262e+06	1564913	1526751	1.43608e+06	1.52433e+06	1.46935e+06	1.60954e+06	1.61716e+06	1555848	1.52504e+06	1.5053e+06	1.60941e+06	1.68108e+06	1.57109e+06	1.57304e+06	1.5661e+06	1.68813e+06
AT1G04420.1	AT1G04420.1	NAD(P)-linked oxidoreductase superfamily protein	Chr1	1191634-1193699	412	201606	>AT1G04420.1 | NAD(P)-linked oxidoreductase superfamily protein | Chr1:1191634-1193699 FORWARD LENGTH=412 | 201606	56.9458	24	26	26	24	26	24	24	26	26	26	25	26	26	26	26	26	22	24	23	26	26	25	24	24	22	23	24	24	25	25	25	25	22	26	23	26	23	23	23	315144	314463	336530	282934	287959	296954	282469	292385	280419	330166	298699	302850	340525	318904	345151	296301	279762	280416	303776	362251	349625	307961	278706	291750	256658	237098	286549	256388	285165	264585	260572	233140	219887	247386	239105	285173	255247	256772	271036
AT1G04430.1;AT1G04430.2;AT1G04430.3	AT1G04430.1;AT1G04430.2;AT1G04430.3	S-adenosyl-L-methionine-dependent methyltransferases superfamily protein	Chr1	1198860-1201301	623	201606	>AT1G04430.1 | S-adenosyl-L-methionine-dependent methyltransferases superfamily protein | Chr1:1198860-1201301 FORWARD LENGTH=623 | 201606;>AT1G04430.2 | S-adenosyl-L-methionine-dependent methyltransferases superfamily protein | Chr1:1198860-1201301 FORWARD LENGTH=623 | 201606;>AT1G04430.3 | S-adenosyl-L-methionine-dependent methyltransferases superfamily protein | Chr1:1198860-1201301 FORWARD LENGTH=623 | 201606	51.9288	10	11	11	10	10	10	9	10	10	11	11	10	10	12	9	11	12	10	10	12	10	10	8	11	10	9	10	10	7	9	10	11	11	11	7	10	11	11	10	10059.1	9470.5	7270.18	6885.25	6562.65	8313.34	9082.41	16783.1	12199.7	9194.07	8584.08	9351.34	9252.5	7914.57	5581.7	7271.49	8132.29	7053.76	7383.98	7467.12	12409.3	9647.92	6538.32	8172.74	9491.76	9498.96	9730.21	8419.41	7658.69	4939.89	5467.35	7127.12	5888.36	8140.39	13907.3	7484.55	6967.74	7109.71	8368.58
AT1G04480.1;AT2G33370.1;AT2G33370.2;AT3G04400.1;AT3G04400.2	AT1G04480.1;AT2G33370.1;AT2G33370.2;AT3G04400.1;AT3G04400.2	Ribosomal protein L14p/L23e family protein	Chr1;Chr2;Chr2;Chr3;Chr3	1216110-1217257;14143718-14144644;14143718-14144270;1167339-1168308;1167611-1168308	140;140;125;140;125	201606	>AT1G04480.1 | Ribosomal protein L14p/L23e family protein | Chr1:1216110-1217257 FORWARD LENGTH=140 | 201606;>AT2G33370.1 | Ribosomal protein L14p/L23e family protein | Chr2:14143718-14144644 REVERSE LENGTH=140 | 201606;>AT2G33370.2 | Ribosomal protein L14p/L23e family protein | Chr2:14143718-14144270 REVERSE LENGTH=125 | 201606;>AT3G04400.1 | Ribosomal protein L14p/L23e family protein | Chr3:1167339-1168308 FORWARD LENGTH=140 | 201606;>AT3G04400.2 | Ribosomal protein L14p/L23e family protein | Chr3:1167611-1168308 FORWARD LENGTH=125 | 201606	55.2731	16	17	18	18	18	18	16	18	18	17	18	18	18	19	18	18	17	17	17	18	18	17	18	17	17	17	17	17	17	17	17	17	17	18	17	17	17	18	17	1.00583e+06	1.05109e+06	1067178	1.05744e+06	1.07055e+06	888982	1.06038e+06	994092	1063998	1.14037e+06	1.09966e+06	1.02415e+06	1.04189e+06	1.03132e+06	1.06669e+06	984404	923406	960505	1.09912e+06	999225	1.00242e+06	951910	992564	1.00479e+06	969195	994254	1.05618e+06	911951	1.01064e+06	984265	980324	930530	938864	971411	756137	986044	961446	931867	947233
AT1G04510.1;AT1G04510.2	AT1G04510.1;AT1G04510.2	MOS4-associated complex 3A	Chr1	1226749-1230592	523	201606	>AT1G04510.1 | MOS4-associated complex 3A | Chr1:1226749-1230592 FORWARD LENGTH=523 | 201606;>AT1G04510.2 | MOS4-associated complex 3A | Chr1:1226749-1230592 FORWARD LENGTH=523 | 201606	53.891	9	9	11	11	10	10	10	10	11	10	9	9	9	10	10	9	9	9	9	11	11	11	10	11	9	10	10	10	10	10	10	10	10	10	9	9	9	9	8	45344.1	36655.1	48552.3	37698.1	52228	53064.5	42036.5	42873.7	55166.6	31527.4	49355	54233.6	51088.9	58735.4	54636.6	44349.9	41076.9	41637	17144.8	49144.4	45418.7	48649.1	66272.4	34003.6	38945.6	39649.7	43286.5	52152.8	50206.6	55943.7	37445.1	44320.9	39980.8	38312.9	37615.9	46335.2	35768.4	34470.5	30704.8
AT1G04520.1	AT1G04520.1	plasmodesmata-located protein 2	Chr1	1231852-1233787	307	201606	>AT1G04520.1 | plasmodesmata-located protein 2 | Chr1:1231852-1233787 FORWARD LENGTH=307 | 201606	44.3857	0	3	3	3	3	2	3	2	3	2	3	3	2	3	3	1	1	3	3	1	3	3	3	0	0	3	2	3	2	3	3	3	3	2	0	2	3	3	2	NaN	1929.99	1.55192	354.412	340.036	720.67	532.082	818.77	411.208	482.257	507.558	450.473	510.193	197.137	1631.13	516.823	449.225	1093.78	81.9418	748.202	571.388	753.177	377.396	NaN	820.605	428.823	474.91	351.843	585.425	911.778	462.537	31.0641	674.157	65.5485	418.783	172.367	248.419	370.006	5.05165
AT1G04530.1	AT1G04530.1	Tetratricopeptide repeat (TPR)-like superfamily protein	Chr1	1234456-1235895	310	201606	>AT1G04530.1 | Tetratricopeptide repeat (TPR)-like superfamily protein | Chr1:1234456-1235895 REVERSE LENGTH=310 | 201606	53.9234	12	12	12	13	13	12	13	13	13	12	13	13	13	13	13	13	10	13	12	13	13	13	13	13	12	13	13	12	12	13	13	13	13	13	12	13	12	13	13	67865.8	70012.8	75376.2	67352.4	73099.8	74369.9	80517.8	64080.1	64623	64560.1	64108.7	63887.2	71340.3	76710.8	71342.9	70072.6	54304.6	71823.2	69363.5	66593.6	67317.5	63489.1	71937.7	69222.1	57929.8	65474.2	70775.9	70510.7	60992	61032.4	73387.6	62642.8	62121.4	66812.1	62717.5	63319.3	71563.3	57570.2	65960
AT1G04555.1	AT1G04555.1	transmembrane protein	Chr1	1242743-1243949	152	201606	>AT1G04555.1 | transmembrane protein | Chr1:1242743-1243949 FORWARD LENGTH=152 | 201606	49.643	1	1	0	1	1	1	0	1	1	0	1	0	1	1	1	0	0	1	0	1	1	1	0	0	1	1	1	1	1	1	0	1	0	0	1	1	0	1	1	306.167	328.605	NaN	618.503	254.356	465.235	NaN	226.054	446.265	NaN	480.338	NaN	240.927	253.825	344.764	NaN	NaN	150.815	NaN	312.787	62.5936	389.006	355.012	NaN	138.894	431.747	343.916	306.581	578.805	229.507	72.3882	464.566	NaN	NaN	445.131	273.773	NaN	335.802	389.074
AT1G04620.1	AT1G04620.1	coenzyme F420 hydrogenase family / dehydrogenase%2C beta subunit family	Chr1	1282869-1286492	462	201606	>AT1G04620.1 | coenzyme F420 hydrogenase family / dehydrogenase%2C beta subunit family | Chr1:1282869-1286492 REVERSE LENGTH=462 | 201606	51.3312	9	6	8	8	10	8	9	9	8	9	7	7	8	9	8	8	7	9	7	9	9	9	9	7	7	6	8	10	9	10	7	9	8	8	7	9	10	9	7	15305.3	12638.4	16222.6	19263.9	23449.5	17303.6	25113.5	19370.7	17852.9	16859.8	17578.9	28096.8	30864.5	20518.4	27192.1	20370.3	14715.4	27675.8	17366.4	28590.9	30401.1	25765	31730.5	18280.8	18255.2	20774.2	15406.2	29745.3	42771	26962.3	24220.8	14627.4	19609.7	20471.7	25732.4	38473.7	34813.1	21021.2	28415.6
AT1G04640.1;AT1G04640.2	AT1G04640.1;AT1G04640.2	lipoyltransferase 2	Chr1	1292541-1293248	235	201606	>AT1G04640.1 | lipoyltransferase 2 | Chr1:1292541-1293248 FORWARD LENGTH=235 | 201606;>AT1G04640.2 | lipoyltransferase 2 | Chr1:1292541-1293248 FORWARD LENGTH=235 | 201606	49.4815	6	9	9	9	7	7	8	8	7	9	6	8	8	8	8	9	7	5	8	8	8	9	8	9	7	6	8	8	8	8	5	7	6	9	6	8	8	7	8	32210.3	34961.6	30313.3	25125.6	22856.8	25731.7	23549.7	37036.5	32955.2	35316	46915.7	31709.1	24028.4	24115.3	33806.5	38993.2	8867.79	23192	4581.5	36563	43448.3	27501.5	29456.3	18269.1	10842.8	15828.4	19647.1	23089.9	28054.1	26628.4	15079.6	23352.2	17930.5	21887.3	29771.7	26040.9	30681.6	28238.6	20526.5
AT1G04680.1;AT4G13710.1;AT4G13710.2	AT1G04680.1;AT4G13710.1;AT4G13710.2	Pectin lyase-like superfamily protein	Chr1;Chr4;Chr4	1304052-1307780;7962550-7966012;7962550-7966012	431;470;451	201606	>AT1G04680.1 | Pectin lyase-like superfamily protein | Chr1:1304052-1307780 REVERSE LENGTH=431 | 201606;>AT4G13710.1 | Pectin lyase-like superfamily protein | Chr4:7962550-7966012 FORWARD LENGTH=470 | 201606;>AT4G13710.2 | Pectin lyase-like superfamily protein | Chr4:7962550-7966012 FORWARD LENGTH=451 | 201606	41.9903	1	0	1	1	1	1	0	1	1	1	1	1	0	1	1	1	1	1	0	1	1	1	1	1	0	1	1	1	0	0	0	1	0	1	0	1	1	0	1	5547.58	12031	20226.4	14535.5	20624.6	12698.4	15025.4	15574.7	22401.8	7709.83	20717.8	18703.7	NaN	11996.1	16206.3	9813.16	11024.4	21279.2	NaN	13555.1	11440.5	14204.5	30424	18992.2	22442.1	18742	20616.1	5697.97	5006.21	11331.8	NaN	20156.7	NaN	8795.35	12810.6	22453.6	16986.2	NaN	14133.1
AT1G04690.1	AT1G04690.1	potassium channel beta subunit 1	Chr1	1313662-1315420	328	201606	>AT1G04690.1 | potassium channel beta subunit 1 | Chr1:1313662-1315420 FORWARD LENGTH=328 | 201606	53.4266	24	28	27	29	28	28	23	30	30	30	28	29	28	27	28	29	31	29	28	30	30	29	29	31	28	30	30	29	29	29	26	31	29	30	25	28	29	28	29	145510	143698	132413	134090	116720	117095	105544	132928	133628	149419	135234	123849	121127	123933	134144	142068	132343	115329	135195	118360	131904	119899	130388	145033	130623	115695	143280	122455	141583	126593	103863	128822	133485	132527	127516	121548	128345	116454	110301
AT1G04710.1	AT1G04710.1	peroxisomal 3-ketoacyl-CoA thiolase 4	Chr1	1321941-1324556	443	201606	>AT1G04710.1 | peroxisomal 3-ketoacyl-CoA thiolase 4 | Chr1:1321941-1324556 FORWARD LENGTH=443 | 201606	50.5201	4	6	6	6	5	5	5	5	6	5	5	5	6	5	6	5	5	5	5	5	5	6	5	5	5	5	5	5	5	6	5	6	6	6	4	6	5	6	5	224700	133275	211990	150874	60678.8	38760.3	58066.9	211514	162504	229071	160620	67911.7	95033.5	45885	74006.4	193642	106474	41174.6	116992	75080.8	61694.5	32857.8	37209.9	172189	129858	122970	103465	35705.4	39957	56078.1	27077.2	153086	97656	155221	96370.5	28954.4	62142.1	20516.5	55977.8
AT1G04800.1	AT1G04800.1	glycine-rich protein	Chr1	1348635-1349237	200	201606	>AT1G04800.1 | glycine-rich protein | Chr1:1348635-1349237 REVERSE LENGTH=200 | 201606	45.0858	1	2	2	1	2	2	2	2	2	1	2	1	1	2	1	1	2	2	2	2	2	1	1	1	1	1	1	2	2	2	2	2	2	1	1	2	2	1	2	6395.01	1933.83	5455.91	5136.73	10429.1	6623.15	13019.9	4596.73	7384.7	7994.62	5742.69	13918.5	9605.44	16405	501.834	15632.2	8933.89	11440.2	616.654	9912.11	17135.7	14834.9	6790.27	19910.3	6861.71	117.801	9955.07	10241.3	12461	7855.76	11109.2	9311.9	14688.8	16409.3	11012.2	12517.5	9322.67	8733.27	4431.03
AT1G04810.1	AT1G04810.1	26S proteasome regulatory complex%2C non-ATPase subcomplex%2C Rpn2/Psmd1 subunit	Chr1	1350304-1355261	1001	201606	>AT1G04810.1 | 26S proteasome regulatory complex%2C non-ATPase subcomplex%2C Rpn2/Psmd1 subunit | Chr1:1350304-1355261 FORWARD LENGTH=1001 | 201606	59.2527	19	17	20	19	20	21	20	22	25	21	23	21	22	23	24	21	18	19	18	22	22	20	20	20	19	21	22	21	21	24	21	23	23	21	21	21	20	21	19	15283.3	14925.1	15276.4	15667.1	12882.6	15729.6	10634.8	14337.1	16456.1	17552	16401.5	16844.1	17385.3	15393.9	15923.4	18145.4	15642.1	15153.2	16352.5	16996.7	15038.8	15176.6	19511.6	16512.1	12841.1	15085.7	14914	17461.9	18628.5	18990.6	16345.6	15812.8	15692.1	16378.9	14688	17557.2	17990.1	17514.5	13720.4
AT1G04820.1;AT1G50010.1	AT1G04820.1;AT1G50010.1	tubulin alpha-4 chain;tubulin alpha-2 chain	Chr1	1356421-1358266;18517737-18519729	450	201606	>AT1G04820.1 | tubulin alpha-4 chain | Chr1:1356421-1358266 REVERSE LENGTH=450 | 201606;>AT1G50010.1 | tubulin alpha-2 chain | Chr1:18517737-18519729 FORWARD LENGTH=450 | 201606	55.1863	51	51	54	51	53	52	52	55	54	55	54	53	55	53	55	55	51	49	53	55	55	53	53	54	51	50	53	55	52	53	48	53	52	55	50	52	53	52	52	2.23124e+06	2.3226e+06	2.36008e+06	2.08556e+06	2.06684e+06	2108465	2.03626e+06	2215775	2.28811e+06	2368041	2.23935e+06	2.22366e+06	2313446	2.19424e+06	2281932	2.36822e+06	2.23135e+06	2.2975e+06	2.6457e+06	2311100	2413480	2.19823e+06	2.42031e+06	2.44222e+06	2.28352e+06	2.23738e+06	2.33622e+06	2.26178e+06	2.26881e+06	2129366	2.23042e+06	2.13118e+06	2214095	2354529	2.34418e+06	2190823	2.28492e+06	2.1771e+06	2.01831e+06
AT1G04850.1;AT1G04850.2	AT1G04850.1;AT1G04850.2	ubiquitin-associated (UBA)/TS-N domain-containing protein	Chr1	1365311-1368706;1365311-1367835	413;324	201606	>AT1G04850.1 | ubiquitin-associated (UBA)/TS-N domain-containing protein | Chr1:1365311-1368706 REVERSE LENGTH=413 | 201606;>AT1G04850.2 | ubiquitin-associated (UBA)/TS-N domain-containing protein | Chr1:1365311-1367835 REVERSE LENGTH=324 | 201606	57.6481	5	3	5	5	3	5	5	5	5	3	4	4	5	4	4	4	3	4	5	4	3	4	5	5	4	3	3	4	5	4	4	5	5	4	5	5	5	5	4	39316.8	34524.1	40969.6	41294.9	46123.4	48583.7	33954.6	43021.5	39922.3	43383.3	38546	38868.4	41461.1	47274.2	33725.6	50818.3	28993.4	30907.7	42483.4	43809.6	30386.2	33876.5	40627.4	34887.5	37307.3	46407.1	44083.9	41008.9	30831.3	35206.8	31259.8	43798	30002.3	36050.4	53888.7	33472.4	32143.5	40017.9	39004.8
AT1G04870.1;AT1G04870.2	AT1G04870.1;AT1G04870.2	protein arginine methyltransferase 10	Chr1	1373485-1375128;1373485-1375598	280;383	201606	>AT1G04870.1 | protein arginine methyltransferase 10 | Chr1:1373485-1375128 REVERSE LENGTH=280 | 201606;>AT1G04870.2 | protein arginine methyltransferase 10 | Chr1:1373485-1375598 REVERSE LENGTH=383 | 201606	50.6871	2	3	3	2	2	2	3	3	3	2	2	2	3	3	2	3	2	2	2	3	3	2	3	2	2	1	3	3	3	2	2	3	3	3	2	2	1	3	3	9551.83	27045.5	10718.6	13478.8	13027	18127.1	12883.9	13069.3	8655.57	17413.8	5072.75	8053.88	6503.8	15902.6	15910.5	16463.4	1743.88	4884.92	12765.3	15754.9	13311.8	8394.38	16494.8	14645.2	4508.36	5691.96	7880.55	17465.5	4115.97	17944.7	5986.84	14135.3	7599.05	16797.7	31673.9	6159.01	11781.9	9393.43	8133.31
AT1G04980.1	AT1G04980.1	PDI-like 2-2	Chr1	1413869-1416120	447	201606	>AT1G04980.1 | PDI-like 2-2 | Chr1:1413869-1416120 REVERSE LENGTH=447 | 201606	52.36	4	4	3	3	4	4	4	4	4	3	3	3	4	4	4	4	4	3	4	4	4	4	4	3	4	3	4	4	4	4	3	4	4	4	4	4	3	4	4	13489.1	20112.2	10549.1	9650.43	17839.4	16434	26871.2	17511.9	10210	15243.3	10848.3	15591	20971.1	15228.4	14222.3	16914.8	13532.3	13617	22540.2	10712.9	13432	11946.1	15018.4	6341.57	14616.6	11896.1	14275.2	19108.5	13785.5	7453.43	24697.8	19083.6	13566	13634.4	20277.4	15394.4	14380.6	14282.9	15918.2
AT1G05010.1	AT1G05010.1	ethylene-forming enzyme	Chr1	1431419-1432695	323	201606	>AT1G05010.1 | ethylene-forming enzyme | Chr1:1431419-1432695 REVERSE LENGTH=323 | 201606	52.6811	20	20	21	19	20	20	21	19	20	21	20	20	19	20	20	19	20	19	21	18	20	20	21	20	22	20	21	21	20	19	18	20	20	20	20	19	20	22	20	201416	236036	212866	201752	167172	142019	148412	183257	189891	215178	188132	140430	146158	140540	152270	198088	197048	130434	186287	142585	148974	145427	161522	202410	189518	185823	206679	134608	151896	145725	151100	165754	192774	177233	171063	143097	146063	136466	159219
AT1G05070.1;AT2G32580.1;AT2G32580.2	AT1G05070.1;AT2G32580.1;AT2G32580.2	transmembrane protein%2C putative (DUF1068)	Chr1;Chr2;Chr2	1457172-1458531;13827849-13829135;13828662-13829135	184;183;121	201606	>AT1G05070.1 | transmembrane protein%2C putative (DUF1068) | Chr1:1457172-1458531 REVERSE LENGTH=184 | 201606;>AT2G32580.1 | transmembrane protein%2C putative (DUF1068) | Chr2:13827849-13829135 FORWARD LENGTH=183 | 201606;>AT2G32580.2 | transmembrane protein%2C putative (DUF1068) | Chr2:13828662-13829135 FORWARD LENGTH=121 | 201606	50.6072	1	4	4	3	3	3	1	4	4	4	3	4	4	3	4	3	2	4	3	3	3	3	2	4	0	4	4	3	3	4	2	3	3	4	2	4	3	3	3	30531.9	816.565	45806.4	36198.7	32157.3	44229.1	16094.8	31317.7	39857.3	37118.7	38514.7	22670.2	34550.4	50965.2	43977.6	28781.7	10425.4	26300.6	12916.1	32760.9	36572.6	19507.5	17353.8	35638.4	NaN	7680.36	32293.9	19290.9	26806.6	21311.5	24041.3	26531	15163.3	25825	31757.6	21509.7	28014.9	6454.01	22039.2
AT1G05140.1	AT1G05140.1	Peptidase M50 family protein	Chr1	1482681-1484006	441	201606	>AT1G05140.1 | Peptidase M50 family protein | Chr1:1482681-1484006 FORWARD LENGTH=441 | 201606	52.2062	8	7	8	8	8	8	7	9	9	8	6	8	8	7	9	9	7	7	7	8	8	8	8	9	6	8	6	8	8	8	6	8	7	9	8	7	7	6	7	47462.8	47316.2	54413.6	47658.3	51791.8	48063.9	31155.8	45013.2	42844.2	46901.9	44437.3	47025.7	46076.9	41590.8	39832.8	58660.9	34284.8	31813.2	36479.6	34487.3	38448.9	34593.4	46719.1	46176.1	24782.5	37358.6	47603.8	49655.3	45825	42685.3	22326.6	48278.8	39981.4	33802.3	34289.5	37859.5	41430.1	30654.7	33168.6
AT1G05150.1	AT1G05150.1	Calcium-binding tetratricopeptide family protein	Chr1	1484280-1486706	808	201606	>AT1G05150.1 | Calcium-binding tetratricopeptide family protein | Chr1:1484280-1486706 REVERSE LENGTH=808 | 201606	55.393	8	9	9	8	8	7	10	8	9	8	8	8	9	9	8	10	6	8	8	9	8	9	9	9	8	6	8	9	8	8	7	9	8	8	8	9	8	6	7	9975.01	7397.42	11010.8	10682.1	8889.47	11785.7	6306.54	10466	10862	9605.21	8690.16	10443.6	10713.1	7926.62	10074.4	12379.2	5787.14	9537.57	12047.1	12283.9	13647.4	6740.3	11765.5	10151.6	5214.39	7752.44	7801.18	7719.25	7399.51	8225.42	7819.76	8933.53	6659.09	9605.92	10220	7229.86	8371.49	7758.49	10035.6
AT1G05180.1;AT1G05180.2;AT1G05180.3	AT1G05180.1;AT1G05180.2;AT1G05180.3	NAD(P)-binding Rossmann-fold superfamily protein	Chr1	1498357-1501775;1498357-1501469;1498524-1501469	540;436;422	201606	>AT1G05180.1 | NAD(P)-binding Rossmann-fold superfamily protein | Chr1:1498357-1501775 REVERSE LENGTH=540 | 201606;>AT1G05180.2 | NAD(P)-binding Rossmann-fold superfamily protein | Chr1:1498357-1501469 REVERSE LENGTH=436 | 201606;>AT1G05180.3 | NAD(P)-binding Rossmann-fold superfamily protein | Chr1:1498524-1501469 REVERSE LENGTH=422 | 201606	49.7709	3	3	4	4	2	4	4	3	4	4	2	2	2	4	3	3	4	3	4	3	2	3	4	4	2	3	4	3	4	4	4	3	3	4	3	4	4	4	4	8070.57	7545.06	7779.79	10639.4	1382.83	7572.94	9783.22	9191.17	2645.26	4857.53	9920.83	5711.73	3030.88	11787.5	16289	12136.9	704.418	9980.75	3162.43	3883.07	2578.53	4982.32	10245.8	3704.69	8577.88	3106.06	4496.11	3637.96	4788.56	3285.12	3106	7362.18	7450.14	5551.46	7133.51	1538.99	5872.75	406.629	1903.67
AT1G05190.1	AT1G05190.1	Ribosomal protein L6 family	Chr1	1502515-1503738	223	201606	>AT1G05190.1 | Ribosomal protein L6 family | Chr1:1502515-1503738 REVERSE LENGTH=223 | 201606	54.6856	31	34	32	34	34	32	33	32	34	33	34	33	32	32	34	32	32	34	33	33	33	34	34	33	32	31	33	34	34	34	30	33	33	33	27	34	33	33	32	795703	935463	918881	778900	791072	765521	672660	816325	823208	946519	871053	836715	880219	855162	855156	814672	840464	690416	1.01341e+06	874478	877077	767043	792114	828934	777472	804582	856520	798502	808839	766200	766601	735707	738448	739140	770050	794018	719000	782563	692654
AT1G05260.1	AT1G05260.1	Peroxidase superfamily protein	Chr1	1529827-1531271	326	201606	>AT1G05260.1 | Peroxidase superfamily protein | Chr1:1529827-1531271 FORWARD LENGTH=326 | 201606	52.5923	3	2	2	3	3	4	3	3	3	3	2	5	5	5	5	4	4	4	4	4	4	4	5	5	4	4	4	5	5	5	5	5	4	5	5	5	5	4	4	1429.1	1019.43	9848.69	4554.9	2643.6	3912.66	1973.32	2747.47	6683.74	1953.65	2080.29	6306.7	13264	8996.8	8914.31	4381.06	9962.31	6527.88	12007	5834.17	13378.4	9197.54	15792.4	6643.94	9342.67	29208.9	10109.6	22518.2	16921.4	10983.1	30048.9	15567.4	13568.3	17538.3	24692	3737.57	13555.7	17468.3	12026.1
AT1G05270.1	AT1G05270.1	TraB family protein	Chr1	1531806-1534305	371	201606	>AT1G05270.1 | TraB family protein | Chr1:1531806-1534305 REVERSE LENGTH=371 | 201606	39.7417	1	0	1	0	0	1	1	1	1	1	1	1	1	0	1	1	0	0	1	1	1	0	1	1	1	0	0	0	0	1	0	1	1	1	0	0	0	0	0	11785.7	NaN	14159.7	NaN	NaN	10222.8	10181.3	12042	9115.81	10741.9	7700.99	9340.63	19550.3	NaN	19695.2	23506	NaN	NaN	13229.1	15644.4	23103.1	NaN	4077.11	13736.9	11587.8	13536.7	NaN	NaN	3963.52	21937.8	NaN	3327.94	6089.49	10102.8	NaN	NaN	4211.6	NaN	NaN
AT1G05320.1;AT1G05320.2;AT1G05320.3;AT1G05320.4;AT1G05320.5;AT1G05320.6;AT1G05320.7;AT1G05320.8;AT1G05320.9	AT1G05320.1;AT1G05320.2;AT1G05320.3;AT1G05320.4;AT1G05320.5;AT1G05320.6;AT1G05320.7;AT1G05320.8;AT1G05320.9	myosin heavy chain%2C embryonic smooth protein	Chr1	1554856-1557658;1554856-1557658;1554856-1557658;1554856-1557658;1554856-1557109;1554856-1557109;1554856-1557658;1554856-1557658;1554856-1557658	790;790;790;790;671;671;790;790;790	201606	>AT1G05320.1 | myosin heavy chain%2C embryonic smooth protein | Chr1:1554856-1557658 FORWARD LENGTH=790 | 201606;>AT1G05320.2 | myosin heavy chain%2C embryonic smooth protein | Chr1:1554856-1557658 FORWARD LENGTH=790 | 201606;>AT1G05320.3 | myosin heavy chain%2C embryonic smooth protein | Chr1:1554856-1557658 FORWARD LENGTH=790 | 201606;>AT1G05320.4 | myosin heavy chain%2C embryonic smooth protein | Chr1:1554856-1557658 FORWARD LENGTH=790 | 201606;>AT1G05320.5 | myosin heavy chain%2C embryonic smooth protein | Chr1:1554856-1557109 FORWARD LENGTH=671 | 201606;>AT1G05320.6 | myosin heavy chain%2C embryonic smooth protein | Chr1:1554856-1557109 FORWARD LENGTH=671 | 201606;>AT1G05320.7 | myosin heavy chain%2C embryonic smooth protein | Chr1:1554856-1557658 FORWARD LENGTH=790 | 201606;>AT1G05320.8 | myosin heavy chain%2C embryonic smooth protein | Chr1:1554856-1557658 FORWARD LENGTH=790 | 201606;>AT1G05320.9 | myosin heavy chain%2C embryonic smooth protein | Chr1:1554856-1557658 FORWARD LENGTH=790 | 201606	45.976	3	3	2	2	3	3	3	3	3	0	3	2	3	2	2	2	3	2	3	3	3	3	2	3	2	2	2	1	3	3	2	3	3	2	3	3	3	1	2	4706.98	729.148	4953.89	4021	4915.51	4518.92	4302.23	4950.76	4391.18	NaN	5975.53	5574.65	5584.41	4747.61	4632.29	3374.07	3384.12	1399.17	3517.68	2968.22	4146.56	2305.49	5137.76	3379.77	1964.23	3005.9	2264.2	4896.15	3382.78	5232.04	2827.78	2118.99	3511.39	1996.78	3659.57	4792.55	1025.84	5865.83	1339.1
AT1G05350.1	AT1G05350.1	NAD(P)-binding Rossmann-fold superfamily protein	Chr1	1560891-1564005	431	201606	>AT1G05350.1 | NAD(P)-binding Rossmann-fold superfamily protein | Chr1:1560891-1564005 REVERSE LENGTH=431 | 201606	54.9898	8	10	10	9	8	7	8	11	10	9	11	8	10	9	6	10	10	5	9	8	8	8	6	10	7	7	9	8	7	8	7	10	9	9	10	8	6	7	9	80857.9	74528.1	77791.5	75962	70275	84199.6	67465.6	78497.9	90372.6	82437.3	89595.3	82489.5	63476.3	72880.4	69933.4	78938.4	57855	71861	68748.1	68700.2	53237.4	73809.6	78713.4	75487.9	69477	65219.6	86380.9	76862.1	47741.5	70382.9	57048.6	73062.1	81557	81811.9	68815.1	69950.6	72993.2	57179.5	78932.4
AT1G05385.1;AT1G05385.2	AT1G05385.1;AT1G05385.2	photosystem II 11 kDa protein-like protein	Chr1	1582747-1583648;1582747-1583264	199;145	201606	>AT1G05385.1 | photosystem II 11 kDa protein-like protein | Chr1:1582747-1583648 REVERSE LENGTH=199 | 201606;>AT1G05385.2 | photosystem II 11 kDa protein-like protein | Chr1:1582747-1583264 REVERSE LENGTH=145 | 201606	46.1738	3	3	3	3	3	3	3	3	3	3	3	3	3	3	3	3	3	3	3	3	3	3	3	3	3	3	3	3	2	3	2	2	3	2	2	3	3	2	3	38312.3	41749.6	19968.5	19743.2	12761.8	16910.1	18563.9	41359	25032.3	41092	8289.26	20707.7	40527.7	14560.8	48115.9	26932.5	38350.3	13509.4	58835.6	39659.4	26177.5	28310.8	19043.6	38088.1	18997.5	22769.1	44354.5	15677.5	34430.9	28169.6	24705.8	21196.3	18435.3	24956.1	16704	16182.5	17200.3	10956	4884.97
AT1G05500.1	AT1G05500.1	Calcium-dependent lipid-binding (CaLB domain) family protein	Chr1	1625098-1628940	560	201606	>AT1G05500.1 | Calcium-dependent lipid-binding (CaLB domain) family protein | Chr1:1625098-1628940 FORWARD LENGTH=560 | 201606	50.7743	6	6	8	8	8	9	8	9	9	8	8	9	8	7	9	9	8	7	7	8	9	7	8	6	7	6	7	9	6	7	6	8	7	7	7	6	7	7	7	50227.3	43805.1	35684.8	49932.8	47160.4	27761.4	48031.4	44128.9	42685.6	44424.4	49013	43046.6	41645.8	39430.7	55700.6	42373	41122.7	47192	33916.4	37380.3	41146.2	48983.6	30331.3	39234	34972.7	46801.7	48699.3	29271.7	19979.3	33468.4	39456	43097.1	31015.7	28912.1	49210.5	43281.9	40181.9	30074.8	32811.3
AT1G05520.1	AT1G05520.1	Sec23/Sec24 protein transport family protein	Chr1	1631126-1635703	783	201606	>AT1G05520.1 | Sec23/Sec24 protein transport family protein | Chr1:1631126-1635703 REVERSE LENGTH=783 | 201606	52.7406	4	5	6	6	6	6	5	5	6	4	6	6	6	6	4	4	4	5	4	5	5	6	3	5	3	5	5	4	5	5	5	6	5	5	4	6	5	4	6	15667.6	6989.66	11785.1	12650.2	7981.04	7934.89	8138.83	12029.4	11227.7	10602	13022.2	11781.8	12785	8821.96	12377	14117.9	9098.43	12457.4	6154.59	10419.6	8797.52	11052.5	10669.1	11843.1	12868.9	7054.66	9903.64	6077.78	11352.2	13888.7	8383.78	11916.4	10672.6	10261	10394.2	12813.3	12601.7	8984.68	11553.2
AT1G05560.1;AT1G05560.2	AT1G05560.1;AT1G05560.2	UDP-glucosyltransferase 75B1	Chr1	1645674-1647083;1645674-1647233	469;519	201606	>AT1G05560.1 | UDP-glucosyltransferase 75B1 | Chr1:1645674-1647083 REVERSE LENGTH=469 | 201606;>AT1G05560.2 | UDP-glucosyltransferase 75B1 | Chr1:1645674-1647233 REVERSE LENGTH=519 | 201606	51.5199	9	8	9	8	4	6	5	9	9	8	8	5	6	6	5	9	8	5	8	5	6	7	6	9	7	8	8	6	6	7	5	9	8	9	6	6	6	4	6	43099.8	45763.1	69043.4	32788.9	36903.1	36527.1	78666.4	49924.6	72086.7	64192.7	35087.1	78002.1	53084.9	65802.8	47188.7	56223.2	29645.7	85377	43042.9	64158.4	66313.6	48289.2	46798.9	46808.6	36327.1	44084.1	28528	42783.8	60133.2	58439.3	47332.7	35987.4	35885.9	49639.4	39374	33317.4	39063	24593.2	40633.5
AT1G05570.1;AT1G05570.2;AT1G05570.3;AT1G05570.4	AT1G05570.1;AT1G05570.2;AT1G05570.3;AT1G05570.4	callose synthase 1	Chr1	1647880-1658677	1950;1909;1950;1950	201606	>AT1G05570.1 | callose synthase 1 | Chr1:1647880-1658677 REVERSE LENGTH=1950 | 201606;>AT1G05570.2 | callose synthase 1 | Chr1:1647880-1658677 REVERSE LENGTH=1909 | 201606;>AT1G05570.3 | callose synthase 1 | Chr1:1647880-1658677 REVERSE LENGTH=1950 | 201606;>AT1G05570.4 | callose synthase 1 | Chr1:1647880-1658677 REVERSE LENGTH=1950 | 201606	54.9166	1	1	1	1	1	1	1	1	1	1	1	1	1	1	1	1	1	1	1	1	1	1	1	1	1	1	1	1	1	1	1	1	1	1	1	1	1	1	1	24019	35005.4	30577.5	53219.1	46929.3	40570.2	45089.5	32108.5	35484.2	29470.1	41967.2	20657.2	24114	50287	30019.3	10243.4	11542.3	18801.3	34386.4	25561.9	20923	22465	14418.8	8633.42	25296.4	8094.95	5757.98	5639.42	23984.6	10423.6	20823.2	17705.6	7248.31	21992.1	9580.43	27853.3	21373.5	4388.43	6732.88
AT1G05620.1;AT1G05620.2	AT1G05620.1;AT1G05620.2	uridine-ribohydrolase 2	Chr1	1679286-1681527;1679609-1681527	322;302	201606	>AT1G05620.1 | uridine-ribohydrolase 2 | Chr1:1679286-1681527 FORWARD LENGTH=322 | 201606;>AT1G05620.2 | uridine-ribohydrolase 2 | Chr1:1679609-1681527 FORWARD LENGTH=302 | 201606	48.0391	1	1	1	1	1	1	1	1	1	1	1	1	1	1	1	1	1	1	1	1	1	1	1	1	1	1	1	1	1	1	1	1	1	1	1	1	1	1	1	7684.2	5755.87	11471.2	7359.16	11576.8	9567.14	22530.1	4896.48	12300	14227.9	7344.78	16161.5	19103.6	3207.6	21115.7	12950.2	15859.5	18593	10490.7	24014.6	23203.1	20518.6	16877.1	5175.65	16982.5	12057.6	3596.4	19004.5	18119	27023.7	14584.1	10178.9	19341.3	14957.4	15012.5	10623.7	20830.3	23453.7	20376.6
AT1G05720.1	AT1G05720.1	selenoprotein family protein	Chr1	1717677-1718849	163	201606	>AT1G05720.1 | selenoprotein family protein | Chr1:1717677-1718849 REVERSE LENGTH=163 | 201606	43.7438	0	2	1	1	2	2	2	1	2	1	2	1	0	0	2	0	1	2	1	2	2	2	2	1	2	2	2	0	2	1	2	2	1	1	1	2	2	1	2	1428.83	126.256	853.855	383.245	205.553	1185.76	1658.76	902.199	1507.8	4943.3	2444.79	132.787	NaN	NaN	771.505	NaN	732.837	2102.29	3892.86	1364.6	3853.28	2838.73	937.987	2563.25	2436.16	1484.93	1817.56	NaN	1730.24	1535.82	1435.44	1437.77	762.122	945.954	1043.9	777.216	1439.44	1937.87	1556.38
AT1G05850.1;AT1G05850.2	AT1G05850.1;AT1G05850.2	Chitinase family protein	Chr1	1766833-1768117	321	201606	>AT1G05850.1 | Chitinase family protein | Chr1:1766833-1768117 REVERSE LENGTH=321 | 201606;>AT1G05850.2 | Chitinase family protein | Chr1:1766833-1768117 REVERSE LENGTH=321 | 201606	47.6023	1	1	1	1	1	1	1	1	1	1	1	1	1	1	1	1	1	1	1	1	1	1	1	1	0	1	1	1	1	1	0	1	1	1	1	1	1	1	1	16408.4	39315.9	34329.9	13428.9	15632.7	7413.35	5166.1	25748.2	18822.6	22718.1	12891.3	5439.34	26586.5	20309.7	31637.2	10641.3	11810.6	13450.8	6124.27	20872.2	27581.2	29235.1	12104.3	12031.2	NaN	17034.3	24582.3	8200.75	20936.2	9934.68	4849.02	13725.7	12764.3	20946.6	15020.8	41159.7	8302.16	25373.8	19931.2
AT1G06000.1	AT1G06000.1	UDP-Glycosyltransferase superfamily protein	Chr1	1820495-1821802	435	201606	>AT1G06000.1 | UDP-Glycosyltransferase superfamily protein | Chr1:1820495-1821802 REVERSE LENGTH=435 | 201606	55.5773	15	17	17	16	17	17	16	15	16	15	18	17	18	17	15	15	17	17	16	17	15	17	16	16	17	15	17	16	17	16	15	18	18	16	16	17	16	18	15	98601.4	79740.4	84168.5	84891.8	127847	98427.8	84860.4	82162	78111.9	70659.1	82834.3	110718	103757	111022	97176.1	75002.1	73140.7	90187.6	63296	95071.3	82477.8	89220.8	79782	68430.6	67529.8	60787.4	71583.9	91007.9	81741.3	86792.4	66471	61551.6	59759.6	65141.1	49521	100909	90975.6	84388.6	85631.9
AT1G06070.1	AT1G06070.1	Basic-leucine zipper (bZIP) transcription factor family protein	Chr1	1835201-1837116	423	201606	>AT1G06070.1 | Basic-leucine zipper (bZIP) transcription factor family protein | Chr1:1835201-1837116 REVERSE LENGTH=423 | 201606	49.5313	1	2	1	2	1	3	2	3	2	2	2	1	3	2	1	2	2	1	2	2	2	2	2	1	2	2	2	1	1	2	1	2	2	3	3	1	2	3	2	1288.79	3110.76	466.184	2740.89	1095.84	2134.17	1025.45	1672.99	1225.14	1300.62	1800.88	554.969	1741.96	1104.44	1250.29	1328.48	656.319	816.667	566.748	1454.86	1675.34	1675.26	876.061	1465.95	810.035	1297.78	1471.3	1084.21	1527.21	1407.91	1123.41	1022.47	1278.09	548.082	1045.99	1405.62	737.1	1239.89	920.739
AT1G06130.1;AT1G06130.2	AT1G06130.1;AT1G06130.2	glyoxalase 2-4	Chr1	1858034-1860640	331;330	201606	>AT1G06130.1 | glyoxalase 2-4 | Chr1:1858034-1860640 REVERSE LENGTH=331 | 201606;>AT1G06130.2 | glyoxalase 2-4 | Chr1:1858034-1860640 REVERSE LENGTH=330 | 201606	52.1586	3	3	4	4	3	4	4	3	4	3	4	4	4	4	3	3	3	3	3	4	4	3	4	4	4	4	3	4	4	4	3	4	4	4	4	4	4	3	4	52167	61653.3	65078.4	49232.1	53410.8	64558.2	50189.1	51632.7	66894.6	62026.2	57415.7	55910.4	63128.2	41908.8	54105.4	70873.6	46209.1	57062.6	55174.4	83109.2	52533.5	54188.9	64159.1	64809.4	50220.6	46073	56498.5	52752.4	54564.1	56486.8	52616.9	55852.6	61120.9	55754.6	46364.3	59626.5	45359.6	31807.5	52777.3
AT1G06190.1;AT1G06190.3;AT1G06190.4;AT1G06190.5	AT1G06190.1;AT1G06190.3;AT1G06190.4;AT1G06190.5	Rho termination factor	Chr1	1892467-1894078;1892467-1893366;1892467-1893366;1892467-1893681	401;299;299;404	201606	>AT1G06190.1 | Rho termination factor | Chr1:1892467-1894078 REVERSE LENGTH=401 | 201606;>AT1G06190.3 | Rho termination factor | Chr1:1892467-1893366 REVERSE LENGTH=299 | 201606;>AT1G06190.4 | Rho termination factor | Chr1:1892467-1893366 REVERSE LENGTH=299 | 201606;>AT1G06190.5 | Rho termination factor | Chr1:1892467-1893681 REVERSE LENGTH=404 | 201606	54.9373	13	14	15	14	15	14	15	15	15	12	13	15	14	15	14	14	14	15	15	15	15	14	14	14	13	15	15	14	14	15	15	15	13	13	12	14	15	13	13	32036.7	32709	30972.5	34097.6	29945	35150.6	31228.8	42681.4	37366.8	28805.8	32005.5	33413.8	30391.3	33448	28983.9	35321.2	37039	28340.8	20557.4	38317.6	34052.7	31675.1	29921.4	31880.1	29508.3	32749.4	36519.2	28939.9	32467.8	36779.9	30006.1	34484.1	26752.3	31954.6	20836.5	32189.9	30203.6	31857.4	33499.7
AT1G06210.1	AT1G06210.1	ENTH/VHS/GAT family protein	Chr1	1897567-1898986	383	201606	>AT1G06210.1 | ENTH/VHS/GAT family protein | Chr1:1897567-1898986 FORWARD LENGTH=383 | 201606	52.6515	2	2	2	2	2	2	2	2	2	2	2	2	2	2	2	2	2	2	2	2	2	2	2	2	2	2	2	2	2	2	2	2	2	2	2	2	2	2	2	1539.33	8347.05	6082.26	1639.47	1462.06	3865.17	6881.54	1704.57	6485.44	6202.68	3251.29	2506.04	10689.9	1101.38	1756.95	7766.59	6165.17	3368.01	8228.94	15782.5	4421.3	5081.97	9714.25	12560.5	3733.59	5867.5	8019.21	3830.26	2509.58	743.469	5937.68	2714.05	2218.95	6976.75	2356.6	3771.82	969.846	704.006	2153.61
AT1G06220.1;AT1G06220.2;AT1G06220.3	AT1G06220.1;AT1G06220.2;AT1G06220.3	Ribosomal protein S5/Elongation factor G/III/V family protein	Chr1	1900524-1904583	987	201606	>AT1G06220.1 | Ribosomal protein S5/Elongation factor G/III/V family protein | Chr1:1900524-1904583 FORWARD LENGTH=987 | 201606;>AT1G06220.2 | Ribosomal protein S5/Elongation factor G/III/V family protein | Chr1:1900524-1904583 FORWARD LENGTH=987 | 201606;>AT1G06220.3 | Ribosomal protein S5/Elongation factor G/III/V family protein | Chr1:1900524-1904583 FORWARD LENGTH=987 | 201606	56.5529	23	23	24	24	23	23	21	24	24	24	24	25	25	23	23	23	22	21	24	23	22	25	25	23	19	25	21	23	23	24	19	24	24	23	23	25	23	23	22	35548.9	28616.3	23507.5	30340	32655.7	33000.3	28669	29917.1	35736.3	27601.2	31494	34604.2	36485.3	31386.9	37553.6	33107.1	27806.2	33321	29105.4	36522.6	29346.1	32801.4	38631.1	35372.2	23823.2	27805.7	26759.4	36952.2	34478	31499	33628.3	39204	31294.6	29452.6	25058.6	32497.7	44322.2	34462.5	32670.6
AT1G06290.1	AT1G06290.1	acyl-CoA oxidase 3	Chr1	1922423-1926002	675	201606	>AT1G06290.1 | acyl-CoA oxidase 3 | Chr1:1922423-1926002 FORWARD LENGTH=675 | 201606	54.8137	12	12	17	15	14	14	15	16	16	16	14	16	17	14	15	17	14	16	15	17	17	16	17	16	12	14	14	16	15	15	12	15	16	17	15	16	16	15	17	77248.9	74186.9	71632.4	68006.2	80997.6	88134.5	90926.2	76963.1	73385.1	78882.9	75041	75818.3	78949.7	82021.9	69420	80756.4	79573.4	90683.2	72166.5	69709.6	79142.3	77720.7	76967.6	75411.7	61052.3	56061.1	70486.5	62507.2	77078.9	72484.8	63487.4	67438.3	63662.4	71390.2	81124.5	71782.7	82503.4	75875.1	75409.4
AT1G06350.1	AT1G06350.1	Fatty acid desaturase family protein	Chr1	1935510-1936789	300	201606	>AT1G06350.1 | Fatty acid desaturase family protein | Chr1:1935510-1936789 REVERSE LENGTH=300 | 201606	49.7837	0	0	1	0	0	0	1	1	1	1	1	1	1	1	1	1	1	0	0	1	1	0	1	1	1	1	0	0	0	0	1	1	0	1	0	0	0	0	0	NaN	NaN	9041.76	NaN	NaN	NaN	1675.97	17003.6	4041.97	3899.55	1568.74	2768.06	6274.44	4426.38	4452.46	11431.6	4313.06	NaN	NaN	3474.84	5853.66	NaN	4921.01	2462.28	5598.42	3573.58	NaN	NaN	NaN	NaN	2903.2	10192	NaN	3555.66	NaN	4538.51	NaN	NaN	NaN
AT1G06400.1	AT1G06400.1	Ras-related small GTP-binding family protein	Chr1	1951089-1952686	216	201606	>AT1G06400.1 | Ras-related small GTP-binding family protein | Chr1:1951089-1952686 REVERSE LENGTH=216 | 201606	48.2379	7	8	7	8	5	8	8	8	8	8	6	8	8	7	7	7	6	6	6	8	8	8	7	6	5	6	6	7	8	7	6	7	7	8	5	7	7	6	7	50376	66994.6	58686.5	40498.3	47407	42974.1	53609.5	51573.5	51002.6	54549	47167.6	51549.2	62116.2	64418.1	57462.1	64739.2	46311.4	62296.9	45199.3	72241.9	64163.1	54938.6	68251.6	48964.1	56443.6	58401.2	52503.1	51626.6	55653.4	58601.8	57037.5	51886.8	47604.7	50726.5	41922.8	52038.9	43251.9	42321.8	52024.1
AT1G06410.1;AT1G06410.2;AT1G06410.3	AT1G06410.1;AT1G06410.2;AT1G06410.3	trehalose-phosphatase/synthase 7	Chr1	1955413-1958153	851	201606	>AT1G06410.1 | trehalose-phosphatase/synthase 7 | Chr1:1955413-1958153 FORWARD LENGTH=851 | 201606;>AT1G06410.2 | trehalose-phosphatase/synthase 7 | Chr1:1955413-1958153 FORWARD LENGTH=851 | 201606;>AT1G06410.3 | trehalose-phosphatase/synthase 7 | Chr1:1955413-1958153 FORWARD LENGTH=851 | 201606	55.1552	15	16	17	13	15	17	16	18	19	17	18	18	18	18	17	19	17	17	18	18	17	19	18	18	16	17	17	19	18	16	17	18	17	18	16	18	17	18	18	76613.8	74103.3	75927.3	91045.7	75663.3	96775	74371.9	72981.1	77890.6	73306.2	75410.5	86098.9	77542.5	95180.7	91625.7	90643.3	82719.1	106940	83859.5	92133.8	91740.1	96836	96028.8	70620.4	75511.1	79989.2	85671.4	93099	83591.3	86578.9	88785.4	75646.7	92464.9	82777.4	85003.4	91941.3	98686.5	90312.8	100717
AT1G06430.1;AT1G06430.2;AT1G06430.3	AT1G06430.1;AT1G06430.2;AT1G06430.3	FTSH protease 8	Chr1	1960214-1962525	685	201606	>AT1G06430.1 | FTSH protease 8 | Chr1:1960214-1962525 REVERSE LENGTH=685 | 201606;>AT1G06430.2 | FTSH protease 8 | Chr1:1960214-1962525 REVERSE LENGTH=685 | 201606;>AT1G06430.3 | FTSH protease 8 | Chr1:1960214-1962525 REVERSE LENGTH=685 | 201606	56.9181	55	55	58	57	57	56	56	58	58	56	54	57	58	54	57	56	56	58	58	59	60	57	57	57	54	55	57	56	56	57	51	59	56	59	55	56	57	58	58	954218	914308	964968	852716	905646	896571	890664	862807	828354	938896	881163	936434	1.00379e+06	912215	931468	957986	941743	934890	1005629	1.00748e+06	1.03507e+06	981046	984831	963295	945779	830664	874044	975465	983622	929870	974383	905763	935084	907978	923989	925904	864703	941772	926727
AT1G06460.1	AT1G06460.1	alpha-crystallin domain 32.1	Chr1	1967308-1969414	285	201606	>AT1G06460.1 | alpha-crystallin domain 32.1 | Chr1:1967308-1969414 REVERSE LENGTH=285 | 201606	46.8996	2	2	2	2	2	2	2	2	2	2	2	2	2	2	2	2	2	2	2	2	2	2	2	2	2	2	2	2	2	2	2	2	2	2	2	2	2	2	2	16232.8	18446	16327.4	11053.1	13694.8	14582.8	22590.2	11632.9	20135.5	18116.1	12615.6	4549.73	14237.2	12498.4	378470	15777.3	12049.6	13704.9	10804.4	24184	11323.9	10878.6	10299.5	14565.1	6602.51	10918.5	12997.8	10384.4	2717.06	10365.3	6581.33	9183.3	13555.2	10878.7	9364.49	8101.39	4821.3	14593.1	8385.88
AT1G06490.1;AT1G06490.2	AT1G06490.1;AT1G06490.2	glucan synthase-like 7	Chr1	1978762-1989295;1978762-1989046	1958;1933	201606	>AT1G06490.1 | glucan synthase-like 7 | Chr1:1978762-1989295 FORWARD LENGTH=1958 | 201606;>AT1G06490.2 | glucan synthase-like 7 | Chr1:1978762-1989046 FORWARD LENGTH=1933 | 201606	41.6097	0	1	1	0	1	0	0	0	0	1	0	0	1	1	0	1	0	0	1	1	1	0	0	1	1	0	0	0	0	0	1	0	0	0	1	0	0	1	0	NaN	0.732806	0.135818	NaN	0.0173882	NaN	NaN	NaN	NaN	0.529928	NaN	NaN	0.0901592	1.16761	NaN	1.47228	NaN	NaN	0.000464178	1.95606	2.5069	NaN	NaN	0.00034637	1.07353	NaN	NaN	NaN	NaN	NaN	3.08585	NaN	NaN	NaN	1.2508	NaN	NaN	1	NaN
AT1G06510.1	AT1G06510.1	forkhead-associated domain protein	Chr1	1992389-1993583	277	201606	>AT1G06510.1 | forkhead-associated domain protein | Chr1:1992389-1993583 FORWARD LENGTH=277 | 201606	49.1277	1	1	1	1	1	1	1	1	1	1	1	1	1	1	1	1	1	1	1	1	1	1	1	1	1	1	1	1	1	1	1	1	1	1	1	1	1	1	1	22668.4	56469.7	73509.7	51861.4	42082.6	82912.7	60842.2	49754.9	81864.1	66700.4	77957.1	45362.8	60300.6	44765.1	69998.3	59344.5	69027.1	16894	50877.2	41395.3	25288.6	77519.3	65377.7	66984.7	53490.8	47323.6	101003	61222.9	59804.4	44604.9	43663.9	77727.4	67555.5	45261.3	90572.2	26639.8	35979.3	82477.7	17126.3
AT1G06530.1	AT1G06530.1	Tropomyosin-like protein	Chr1	2001625-2002596	323	201606	>AT1G06530.1 | Tropomyosin-like protein | Chr1:2001625-2002596 FORWARD LENGTH=323 | 201606	53.4029	14	17	17	16	15	15	15	17	17	17	16	15	16	16	16	16	15	16	17	16	16	16	15	16	13	16	17	16	14	16	13	17	16	15	14	16	16	15	16	74165.8	68959.1	67294.9	63720.9	80120.3	86242.1	66513.8	76788.5	71794.2	72054.6	69442.3	84588.6	90035.4	87121.5	87394.9	63006.1	51313.8	62343	45601.8	82916.5	88518.3	89623.7	58121.4	59294	54729.6	51587.1	69179.6	61192.7	67230.3	74454.7	59653.2	65407.7	52487.4	58493.5	61004	73753.4	62246	64108	63608.5
AT1G06550.1	AT1G06550.1	ATP-dependent caseinolytic (Clp) protease/crotonase family protein	Chr1	2003834-2006564	387	201606	>AT1G06550.1 | ATP-dependent caseinolytic (Clp) protease/crotonase family protein | Chr1:2003834-2006564 REVERSE LENGTH=387 | 201606	53.4337	3	3	3	3	3	3	3	3	3	3	3	3	3	3	3	3	3	3	3	3	3	3	3	3	3	3	3	3	3	3	3	3	3	3	3	3	3	3	3	27159.5	22257.7	16761.4	21070.2	17198.4	19261.6	17898.3	19322.6	18632	17170.2	24884.3	27226	23156.7	20299.7	18244.9	21431.5	19905.5	22116.3	18852.1	17063.9	12767.4	10673.7	14720.5	16369.2	23269.6	23334.1	21929.9	16830.1	15288	14281.6	18656.3	12865.9	25722.2	17168.1	27635.1	13427.3	19402.9	20205.1	20214.9
AT1G06570.1	AT1G06570.1	4-hydroxyphenylpyruvate dioxygenase	Chr1	2012015-2013459	445	201606	>AT1G06570.1 | 4-hydroxyphenylpyruvate dioxygenase | Chr1:2012015-2013459 REVERSE LENGTH=445 | 201606	48.5597	6	6	6	6	6	6	5	6	6	6	6	6	6	6	5	6	6	6	6	6	5	6	6	6	6	6	6	6	5	5	5	6	6	6	5	5	6	6	6	20586.9	13720.5	14149.6	16250.8	9021.82	13045.9	8815.73	15964.2	13877.5	20985	16182	12130.5	17447.2	11294.4	13194.3	14999.7	14332.9	8680.7	11582.2	12433.5	11145.5	8077.3	8710.12	15426.5	12973.7	9825.8	19126.7	7935.92	8123.2	6724.95	6597.78	11996.7	6219.11	15222.4	13418.8	12232.2	13431	4944.1	8746.32
AT1G06650.2	AT1G06650.2	2-oxoglutarate (2OG) and Fe(II)-dependent oxygenase superfamily protein	Chr1	2035909-2037186	369	201606	>AT1G06650.2 | 2-oxoglutarate (2OG) and Fe(II)-dependent oxygenase superfamily protein | Chr1:2035909-2037186 FORWARD LENGTH=369 | 201606	52.9115	10	10	10	10	10	10	9	10	10	10	10	10	10	10	10	9	10	10	7	10	10	9	10	10	10	10	10	10	8	10	10	10	10	10	10	9	10	10	10	36685.3	41712.9	37858	35817.4	32389.6	34086.5	34603.3	37271.5	31684.9	38957	35825	36709.2	37637.8	28884.1	29865.5	47364.2	36416.5	33476.9	36052.1	40634.2	42503.4	27065.1	32472.4	36192.7	35006.9	27250.4	38045	31472.2	30241.6	31143.2	29919.6	31478.6	29437.8	38819.9	37447.8	29426.9	32187.4	32578.5	28736.2
AT1G06670.1;AT1G06670.2	AT1G06670.1;AT1G06670.2	nuclear DEIH-boxhelicase	Chr1	2040567-2047333	1576;1548	201606	>AT1G06670.1 | nuclear DEIH-boxhelicase | Chr1:2040567-2047333 FORWARD LENGTH=1576 | 201606;>AT1G06670.2 | nuclear DEIH-boxhelicase | Chr1:2040567-2047333 FORWARD LENGTH=1548 | 201606	47.9527	1	1	1	1	1	1	0	1	1	0	1	1	1	1	1	1	0	1	0	1	0	1	1	0	0	1	1	1	1	1	1	1	1	1	0	1	1	1	1	247.003	168.749	470.351	1413.52	695.071	666.032	NaN	333.153	465.944	9.28303	172.515	743.14	145.575	332.183	258.328	82.9319	174.199	445.426	NaN	178.824	NaN	533.35	301.763	NaN	NaN	211.517	232.201	330.261	697.37	749.698	91.6763	355.585	479.846	135.865	NaN	494.935	202.383	412.736	122.45
AT1G06680.1;AT1G06680.2	AT1G06680.1;AT1G06680.2	photosystem II subunit P-1	Chr1	2047940-2049186;2048076-2049186	263;219	201606	>AT1G06680.1 | photosystem II subunit P-1 | Chr1:2047940-2049186 FORWARD LENGTH=263 | 201606;>AT1G06680.2 | photosystem II subunit P-1 | Chr1:2048076-2049186 FORWARD LENGTH=219 | 201606	56.1739	28	29	29	28	28	29	29	29	29	29	27	29	29	29	28	29	28	27	29	29	29	29	29	29	28	28	29	29	29	29	29	29	29	29	27	28	27	29	28	11326779	13375117	12807583	10697010	9446490	9401389	10952568	12354840	11927046	12722902	11325891	9113410	12131457	10328526	10932861	13943369	9080032	8159593	11785352	11944212	12730468	10398852	8622134	12721788	11113540	9359292	10558417	9096459	9356382	9210696	7.74847e+06	10469040	8890577	11106947	9640403	9933296	7888285	8460553	8412512
AT1G06690.1	AT1G06690.1	NAD(P)-linked oxidoreductase superfamily protein	Chr1	2049742-2052039	377	201606	>AT1G06690.1 | NAD(P)-linked oxidoreductase superfamily protein | Chr1:2049742-2052039 REVERSE LENGTH=377 | 201606	53.4311	20	23	22	22	23	22	23	20	23	22	21	21	22	21	22	22	22	19	22	22	22	21	22	22	21	20	22	22	21	22	22	23	23	21	21	23	22	21	21	134916	130375	146014	116013	125931	107169	113577	141010	137519	141105	129244	116312	120854	123594	121858	133693	121436	103192	113817	125888	119428	114590	107463	131272	133748	122705	127354	103017	105588	108262	99822.4	119617	120568	128126	121954	101888	105446	117509	90699.4
AT1G06700.1;AT1G06700.2;AT1G06700.3	AT1G06700.1;AT1G06700.2;AT1G06700.3	Protein kinase superfamily protein	Chr1	2052750-2054552	361	201606	>AT1G06700.1 | Protein kinase superfamily protein | Chr1:2052750-2054552 REVERSE LENGTH=361 | 201606;>AT1G06700.2 | Protein kinase superfamily protein | Chr1:2052750-2054552 REVERSE LENGTH=361 | 201606;>AT1G06700.3 | Protein kinase superfamily protein | Chr1:2052750-2054552 REVERSE LENGTH=361 | 201606	52.6764	5	7	7	7	6	7	6	6	6	7	7	6	7	6	7	6	6	6	6	6	7	7	6	5	7	6	6	7	6	7	7	7	7	7	5	6	6	7	7	8105.88	9215.44	9013.94	7803.37	6797.33	8367.26	4651.6	8483.17	7926.68	6930.97	7808.6	7707.47	8708.16	9063.88	6911.28	8933.69	8640.22	7332.45	9277.18	7855.06	8940.47	8898.23	8947.14	9348.23	9093.9	6809.95	8053.24	8456.49	7356.2	8810.84	7016.42	7188.54	9992.67	9187.25	9938.32	6559.81	5674.91	6357.15	7482.05
AT1G06780.1;AT1G06780.2;AT2G30575.1	AT1G06780.1;AT1G06780.2;AT2G30575.1	galacturonosyltransferase 6;galacturonosyltransferase 6;los glycosyltransferase 5	Chr1;Chr1;Chr2	2083689-2086853;2083689-2086853;13020564-13023906	589;602;610	201606	>AT1G06780.1 | galacturonosyltransferase 6 | Chr1:2083689-2086853 FORWARD LENGTH=589 | 201606;>AT1G06780.2 | galacturonosyltransferase 6 | Chr1:2083689-2086853 FORWARD LENGTH=602 | 201606;>AT2G30575.1 | los glycosyltransferase 5 | Chr2:13020564-13023906 REVERSE LENGTH=610 | 201606	38.931	1	0	1	0	1	1	1	1	1	1	1	1	1	1	1	1	0	0	1	1	1	1	1	1	1	1	0	1	0	1	1	1	0	1	1	1	0	1	0	1676.02	NaN	7123.77	NaN	4150.99	1774.57	3938.75	2835.45	6074.33	3817.42	2383.2	2570.76	7460.85	604.521	2748.78	8000.76	NaN	NaN	179.731	10158	679.082	1269.31	5181.54	6510.5	1752.06	4226.94	NaN	3029.4	NaN	6781.9	2471.62	9071.38	NaN	465.665	197.528	4493.77	NaN	1694.12	1588.51
AT1G06820.1;AT1G06820.2;AT1G06820.3	AT1G06820.1;AT1G06820.2;AT1G06820.3	carotenoid isomerase	Chr1	2093145-2096220;2093721-2096220;2093265-2096220	595;521;586	201606	>AT1G06820.1 | carotenoid isomerase | Chr1:2093145-2096220 REVERSE LENGTH=595 | 201606;>AT1G06820.2 | carotenoid isomerase | Chr1:2093721-2096220 REVERSE LENGTH=521 | 201606;>AT1G06820.3 | carotenoid isomerase | Chr1:2093265-2096220 REVERSE LENGTH=586 | 201606	50.3322	5	5	5	5	5	5	5	5	5	5	5	5	5	5	5	5	5	4	5	4	5	5	5	5	5	5	5	5	5	5	5	5	5	5	5	5	5	5	5	30151.7	23858	24933.1	22335.2	24190.6	22603.9	22194.3	29412.5	27415.5	20028.4	18591.4	24709.1	23145	18828.7	25012.4	25054.3	28506.8	17606.9	19738.4	26115.1	26285.4	19064.9	15041.6	20383.6	17918.4	16634.8	27091.2	15394.9	15464.5	27060.9	14315.5	18901.6	13700.3	26395.4	16076.1	9332.59	19013.3	19624.1	18140.8
AT1G06890.1;AT1G06890.2;AT1G06890.3;AT1G06890.4	AT1G06890.1;AT1G06890.2;AT1G06890.3;AT1G06890.4	nodulin MtN21 /EamA-like transporter family protein	Chr1	2111728-2114038;2111728-2114038;2111585-2114038;2111585-2114038	357;357;353;352	201606	>AT1G06890.1 | nodulin MtN21 /EamA-like transporter family protein | Chr1:2111728-2114038 REVERSE LENGTH=357 | 201606;>AT1G06890.2 | nodulin MtN21 /EamA-like transporter family protein | Chr1:2111728-2114038 REVERSE LENGTH=357 | 201606;>AT1G06890.3 | nodulin MtN21 /EamA-like transporter family protein | Chr1:2111585-2114038 REVERSE LENGTH=353 | 201606;>AT1G06890.4 | nodulin MtN21 /EamA-like transporter family protein | Chr1:2111585-2114038 REVERSE LENGTH=352 | 201606	49.6893	2	2	2	2	2	2	2	2	2	2	2	2	2	2	2	2	2	2	2	2	2	2	2	2	2	2	2	2	2	2	2	2	2	2	2	2	2	2	2	2213.12	1384.56	1974.4	3683.97	2677.42	3617.39	3430.78	3413.08	1852.19	1652.71	2328.87	2315.3	2476.63	1990.78	2098.64	1886.44	3359.77	2239.15	1638.23	1166.84	1216.64	1858.26	2552.18	2177.14	2101.91	1750.88	2120.56	2251.03	2172.03	2234.61	1396.34	1911.38	1530.92	866.049	1454.06	1928.93	1282.58	1253.06	1217.04
AT1G06900.1	AT1G06900.1	Insulinase (Peptidase family M16) family protein	Chr1	2115155-2120635	1024	201606	>AT1G06900.1 | Insulinase (Peptidase family M16) family protein | Chr1:2115155-2120635 REVERSE LENGTH=1024 | 201606	53.9467	10	11	11	10	9	10	10	11	11	11	11	11	11	10	9	11	9	10	10	9	11	11	9	10	9	10	9	11	10	10	9	11	10	10	9	10	11	10	11	10868.7	10460.9	8596.58	9472.25	5763.4	13173.2	7609.95	11628.7	10317.8	10521.1	8170.63	10647.3	9014.01	11767.2	10726.2	11515.7	4299.73	12831.1	8832.19	11886.7	9090.76	12111.1	9388.95	9025.68	5491.63	6809.32	7179.08	6504.26	6378.06	7900.59	7567.42	10214.8	10373	10384.4	11815.1	10976.1	13243.9	8046.81	9491.07
AT1G06950.1	AT1G06950.1	translocon at the inner envelope membrane of chloroplasts 110	Chr1	2130303-2135563	1016	201606	>AT1G06950.1 | translocon at the inner envelope membrane of chloroplasts 110 | Chr1:2130303-2135563 REVERSE LENGTH=1016 | 201606	55.9419	71	78	77	72	74	80	78	77	78	77	76	77	77	75	77	77	76	75	80	79	78	78	76	78	70	72	75	78	78	79	75	79	78	81	72	80	79	79	79	814568	705721	803884	762643	743343	841207	747716	832800	809230	819372	740215	842578	813855	818105	816771	790724	735876	854005	846034	825789	828797	841093	866571	772824	703709	742457	758385	782208	793630	787971	758666	752262	779346	803230	813533	840674	834332	835481	800402
AT1G07040.1	AT1G07040.1	plant/protein	Chr1	2161225-2163035	371	201606	>AT1G07040.1 | plant/protein | Chr1:2161225-2163035 REVERSE LENGTH=371 | 201606	40.092	2	1	2	0	0	2	0	2	2	2	2	2	2	2	2	2	0	2	1	2	2	0	2	2	0	0	2	2	2	2	0	2	1	2	1	2	0	0	1	1508.28	1369.85	795.596	NaN	NaN	6.20819	1009.89	48.0481	1755.36	1388.04	781.54	1983	2853.79	4150.73	954.083	2259.37	NaN	964.792	3153.01	1801.55	137.597	NaN	853.974	1222.4	NaN	239.269	232.201	2235.27	1124.14	1209.45	NaN	1322.71	1132.21	1585.2	868.875	728.419	NaN	NaN	1156.02
AT1G07110.1	AT1G07110.1	fructose-2%2C6-bisphosphatase	Chr1	2178363-2183980	744	201606	>AT1G07110.1 | fructose-2%2C6-bisphosphatase | Chr1:2178363-2183980 REVERSE LENGTH=744 | 201606	58.3717	24	25	25	25	25	24	25	24	25	25	25	25	25	24	24	22	25	24	24	23	22	25	23	24	25	23	25	25	24	24	25	24	24	24	23	25	24	25	25	77105.1	78135	78002.1	81120	82112	81877	77277.3	78138	77341.8	83662.1	78412.9	71888.5	78811.8	70873	73653.8	80941.1	81379.6	66822.5	75918.6	80751	75702	78809.5	74633.7	87282.1	71637.2	69076.1	71423	76696.2	73863.6	78203.3	64381.1	69655.3	72101.2	77593.1	80064.3	78783.8	74622.3	79127.3	74687.9
AT1G07135.1	AT1G07135.1	glycine-rich protein	Chr1	2190157-2190624	155	201606	>AT1G07135.1 | glycine-rich protein | Chr1:2190157-2190624 REVERSE LENGTH=155 | 201606	40.0781	1	1	0	0	0	0	0	1	1	1	1	1	1	1	1	1	1	1	1	1	1	1	0	1	1	1	1	1	1	0	1	1	1	1	0	1	1	1	1	1.18608	1701.99	NaN	NaN	NaN	NaN	NaN	1121.83	1448.62	2188.23	710.982	1254.9	1633.92	835.187	2042.92	2440.57	2139.1	3692.89	2538.5	2947.11	3271.6	0.866042	NaN	1292.9	1848.11	851.848	1874.58	951.724	1035	NaN	4315.41	1614.02	1325.19	2535.62	0.823574	3682.91	2295.32	1281.65	1.01925
AT1G07140.1	AT1G07140.1	Pleckstrin homology (PH) domain superfamily protein	Chr1	2192360-2193688	228	201606	>AT1G07140.1 | Pleckstrin homology (PH) domain superfamily protein | Chr1:2192360-2193688 REVERSE LENGTH=228 | 201606	54.7299	20	25	22	22	18	24	24	22	22	21	20	22	25	22	22	20	20	22	24	21	23	21	23	20	18	21	22	23	21	22	21	24	24	22	19	23	22	24	23	58632.4	57132.9	51398.8	65545.7	56101.2	65009	61780.3	65944.9	68132.9	71426.2	65316	54688.7	70818	64612.5	75519.7	67036.8	39470.2	52334.2	43660.6	76480.3	65213.3	52812.6	60654.7	47526.3	49157.7	64422.4	51449.4	50909	58981.3	53789.2	46981	62484	50170.2	60576.7	68830	68919.3	55705.7	44732.8	56857.7
AT1G07170.1;AT1G07170.2;AT1G07170.3;AT1G07170.4;AT1G07170.5;AT1G07170.6;AT2G30000.1	AT1G07170.1;AT1G07170.2;AT1G07170.3;AT1G07170.4;AT1G07170.5;AT1G07170.6;AT2G30000.1	PHF5-like protein	Chr1;Chr1;Chr1;Chr1;Chr1;Chr1;Chr2	2200686-2201018;2200686-2201018;2200686-2201018;2200686-2201018;2200686-2201018;2200686-2201018;12804042-12804374	110	201606	>AT1G07170.1 | PHF5-like protein | Chr1:2200686-2201018 FORWARD LENGTH=110 | 201606;>AT1G07170.2 | PHF5-like protein | Chr1:2200686-2201018 FORWARD LENGTH=110 | 201606;>AT1G07170.3 | PHF5-like protein | Chr1:2200686-2201018 FORWARD LENGTH=110 | 201606;>AT1G07170.4 | PHF5-like protein | Chr1:2200686-2201018 FORWARD LENGTH=110 | 201606;>AT1G07170.5 | PHF5-like protein | Chr1:2200686-2201018 FORWARD LENGTH=110 | 201606;>AT1G07170.6 | PHF5-like protein | Chr1:2200686-2201018 FORWARD LENGTH=110 | 201606;>AT2G30000.1 | PHF5-like protein | Chr2:12804042-12804374 REVERSE LENGTH=110 | 201606	50.419	1	1	1	1	1	1	1	1	1	1	1	1	1	1	1	1	1	1	1	1	1	1	1	1	1	1	1	1	1	1	1	1	1	1	1	1	1	1	1	9195.29	7233.99	9780.88	13043.9	5842.5	1346.92	12804	12077.4	12447.4	10781.1	9019.65	11253.6	9511.68	4166.3	12222.3	9792.04	6383.45	11779.3	8559.08	12259.5	9830.46	10966.6	11376.2	8005.32	5421.89	13425	4985.55	9541.19	5977.57	9963.78	8475.16	11151.4	9878.4	11778.3	6571.45	11068.3	8234.07	7338.84	16284.7
AT1G07180.1	AT1G07180.1	alternative NAD(P)H dehydrogenase 1	Chr1	2204414-2206773	510	201606	>AT1G07180.1 | alternative NAD(P)H dehydrogenase 1 | Chr1:2204414-2206773 FORWARD LENGTH=510 | 201606	52.6023	0	2	3	0	10	8	9	4	4	1	6	10	8	10	10	1	0	9	1	7	9	10	9	1	1	0	2	10	10	10	9	2	3	3	0	9	10	9	10	863.445	173.817	12385.5	17074.1	20317.6	18978.3	17381.4	976.598	6223.76	251.184	5592.46	27423.5	23290.3	18605.6	18544.8	14425.6	3449.99	8660.15	34639.3	21084.2	21615.3	30372.8	19772.9	5942.77	13114.4	NaN	32843.2	12966.5	16448	19757.2	14501.7	32316.3	1873.05	13758	5889.91	17550.9	19233.4	13945.5	19934.1
AT1G07210.1	AT1G07210.1	Ribosomal protein S18	Chr1	2215320-2216668	261	201606	>AT1G07210.1 | Ribosomal protein S18 | Chr1:2215320-2216668 FORWARD LENGTH=261 | 201606	44.1749	1	1	1	1	1	1	1	1	1	1	1	1	1	1	1	1	1	1	1	1	1	1	1	1	1	1	1	1	1	1	0	1	1	1	1	1	1	1	1	3567.28	3014.02	1238.48	1394.23	4175.27	2108.92	1425.48	3972.19	951.818	1311.91	1188.17	1163.42	2417.35	845.162	2114.43	4533.18	2812.89	1890.65	4258.41	421.52	2301.23	2432.12	2635.6	2968.03	1522.45	2696.48	1285.25	2305.08	1993.61	1798.59	NaN	932.178	2692.56	3621.28	1590.75	3676.8	1222.25	5096.31	2694.66
AT1G07240.1	AT1G07240.1	UDP-glucosyl transferase 71C5	Chr1	2223889-2225331	480	201606	>AT1G07240.1 | UDP-glucosyl transferase 71C5 | Chr1:2223889-2225331 FORWARD LENGTH=480 | 201606	49.261	3	2	3	3	3	3	2	3	3	3	3	2	3	3	3	3	3	3	3	3	3	3	3	3	3	3	3	3	3	3	3	3	3	3	3	3	2	3	3	2055.87	4034.1	1643.49	1084.55	3227.33	2237.06	2020.94	2091.49	1712.96	2127.47	2078.44	2155.06	3111.18	2822.94	2714.41	2234.64	2048.81	3329.52	1622.71	2033.06	2294.11	2161.4	2962.81	1795.33	4747.9	2368.11	2077.8	1814.55	2696.61	3137.69	2540.44	3246.47	2084.4	2142.53	2803.91	2177.1	1726.33	1930.57	3413.49
AT1G07250.1	AT1G07250.1	UDP-glucosyl transferase 71C4	Chr1	2225963-2227402	479	201606	>AT1G07250.1 | UDP-glucosyl transferase 71C4 | Chr1:2225963-2227402 FORWARD LENGTH=479 | 201606	47.8453	5	6	6	6	6	6	7	6	6	6	7	6	7	7	6	5	7	7	6	7	6	7	6	7	7	6	6	7	7	6	6	6	6	6	6	6	6	6	7	3980.55	3914.11	4108.72	3976.01	3750.2	4443.85	3715.37	3126.96	3268.76	4198.21	4569.26	3947.07	2189.03	4304.37	2551.9	2796.81	4214.26	4251.99	4118.7	3736.68	3573.74	4604.49	3699.42	3017.99	4126.28	3277.57	4241.17	4250.42	5309.67	3880.08	3813.52	3077.23	3030.72	3620.17	3761.29	3626.47	4409.24	4859.92	3860.45
AT1G07320.1	AT1G07320.1	ribosomal protein L4	Chr1	2249190-2250189	282	201606	>AT1G07320.1 | ribosomal protein L4 | Chr1:2249190-2250189 FORWARD LENGTH=282 | 201606	55.122	24	27	28	28	29	29	28	31	28	30	28	30	31	28	30	30	29	28	30	30	31	30	28	31	30	28	28	28	30	30	28	28	28	29	23	28	28	26	28	2.2898e+06	2382186	2.31285e+06	2266945	1.95797e+06	2.00389e+06	2.1391e+06	2.01778e+06	2.23465e+06	2457073	2.12304e+06	2.07191e+06	2.03477e+06	2.12843e+06	2.07189e+06	2.06345e+06	2.13757e+06	2.00079e+06	2.27035e+06	2.2185e+06	2.13353e+06	2.01595e+06	1888488	2.13974e+06	2.27618e+06	2246496	2.34119e+06	2056435	2.08507e+06	2.0702e+06	2.06686e+06	1.92911e+06	2.12465e+06	1.96717e+06	1.89894e+06	1.97128e+06	1.9127e+06	2.18563e+06	1.88258e+06
AT1G07320.2	AT1G07320.2	ribosomal protein L4	Chr1	2249190-2250189	280	201606	>AT1G07320.2 | ribosomal protein L4 | Chr1:2249190-2250189 FORWARD LENGTH=280 | 201606	44.0444	1	1	1	1	1	1	1	1	1	1	1	1	1	1	1	1	1	1	0	1	1	1	1	1	1	1	1	1	1	1	1	1	1	1	0	1	1	1	1	27.8736	832.068	613.534	709.222	719.416	194.046	409.052	426.358	386.839	821.281	106.778	88.9038	344.148	211.971	633.207	135.288	464.764	89.0351	2.32813	333.244	330.05	342.198	83.5434	73.4939	416.526	239.646	433.902	1175.3	132.116	412.01	52.4346	321.99	177.603	10.7295	188.955	202.226	194.199	1003.15	117.664
AT1G07320.3;AT1G07320.4	AT1G07320.3;AT1G07320.4	ribosomal protein L4	Chr1	2249190-2250026;2249190-2250173	278	201606	>AT1G07320.3 | ribosomal protein L4 | Chr1:2249190-2250026 FORWARD LENGTH=278 | 201606;>AT1G07320.4 | ribosomal protein L4 | Chr1:2249190-2250173 FORWARD LENGTH=278 | 201606	38.503	0	1	1	1	0	0	0	1	1	1	1	1	0	1	0	1	1	1	1	1	1	1	1	1	1	1	0	1	1	1	0	1	1	1	1	0	1	1	1	144.417	546.781	188.221	260.719	NaN	NaN	NaN	320.316	185.224	1192.23	74.2594	196.032	748.831	169.193	NaN	469.618	1816.06	1252.04	1.40133	572.999	103.673	150.1	1120.19	1377.45	2223.39	2455.67	NaN	2102.97	1158.1	1284.93	304.72	1843.45	1675.09	834.736	442.21	NaN	144.668	442.534	7.237
AT1G07360.1	AT1G07360.1	CCCH-type zinc fingerfamily protein with RNA-binding domain-containing protein	Chr1	2260562-2262795	481	201606	>AT1G07360.1 | CCCH-type zinc fingerfamily protein with RNA-binding domain-containing protein | Chr1:2260562-2262795 REVERSE LENGTH=481 | 201606	54.6901	4	4	4	4	4	4	4	4	4	4	4	4	4	4	4	4	4	4	4	4	3	4	4	4	4	3	3	4	4	4	4	4	4	4	4	4	4	3	4	7651.55	5608.46	5849.2	7815.67	7322.77	7939.03	9887.67	7920.14	7362.2	5080.34	5728.45	3592.01	4796.63	5061.03	5893.1	6287.53	3511.94	4435.1	4008.94	4668.04	3357.86	7095.63	5925.65	5738.14	4175.3	7091.89	3201.1	6065.67	5352.74	4263.1	4555.33	4057.13	4218.16	5840.41	7124.13	5062.41	5729.17	4469.1	6446.29
AT1G07370.1	AT1G07370.1	proliferating cellular nuclear antigen 1	Chr1	2263204-2264382	263	201606	>AT1G07370.1 | proliferating cellular nuclear antigen 1 | Chr1:2263204-2264382 FORWARD LENGTH=263 | 201606	51.896	18	24	24	23	25	24	22	23	24	23	24	25	24	25	24	23	24	23	24	24	22	24	24	25	23	23	24	24	24	24	23	25	24	24	21	24	25	25	23	162886	162957	156012	142974	142817	150027	152443	160100	127493	175465	142531	147917	163673	147411	139448	156122	130720	147917	158835	165515	152058	140314	147839	176827	124071	150866	146957	142808	155970	143594	123007	142070	155720	162529	155244	149110	145253	137956	111163
AT1G07380.1;AT1G07380.2;AT2G38010.1;AT2G38010.2;AT2G38010.3;AT5G58980.1	AT1G07380.1;AT1G07380.2;AT2G38010.1;AT2G38010.2;AT2G38010.3;AT5G58980.1	Neutral/alkaline non-lysosomal ceramidase	Chr1;Chr1;Chr2;Chr2;Chr2;Chr5	2264829-2268306;2264829-2268309;15906862-15909867;15906862-15909867;15906862-15909867;23811449-23814395	779;780;757;792;757;733	201606	>AT1G07380.1 | Neutral/alkaline non-lysosomal ceramidase | Chr1:2264829-2268306 REVERSE LENGTH=779 | 201606;>AT1G07380.2 | Neutral/alkaline non-lysosomal ceramidase | Chr1:2264829-2268309 REVERSE LENGTH=780 | 201606;>AT2G38010.1 | Neutral/alkaline non-lysosomal ceramidase | Chr2:15906862-15909867 FORWARD LENGTH=757 | 201606;>AT2G38010.2 | Neutral/alkaline non-lysosomal ceramidase | Chr2:15906862-15909867 FORWARD LENGTH=792 | 201606;>AT2G38010.3 | Neutral/alkaline non-lysosomal ceramidase | Chr2:15906862-15909867 FORWARD LENGTH=757 | 201606;>AT5G58980.1 | Neutral/alkaline non-lysosomal ceramidase | Chr5:23811449-23814395 REVERSE LENGTH=733 | 201606	49.5332	1	1	1	1	1	1	1	1	1	1	1	1	1	1	1	1	1	0	1	1	1	1	1	1	1	1	1	1	1	1	1	1	1	1	1	1	1	1	1	20069	15717.3	22468.5	13979.1	25753.2	18942.1	12980.8	13048.5	7904.59	6771.44	20203.4	12824.1	13637.2	8533.24	8408.18	15194	16922.4	9373.89	9981.56	11651	13151.5	21736.8	12687.2	16673.9	16856.7	15259.5	6189.09	13401.5	12755.3	21083.2	14104.6	18571.9	10616.1	14729.1	12765.8	14910.5	12029.9	18376.4	14100.4
AT1G07440.1	AT1G07440.1	NAD(P)-binding Rossmann-fold superfamily protein	Chr1	2286436-2287665	266	201606	>AT1G07440.1 | NAD(P)-binding Rossmann-fold superfamily protein | Chr1:2286436-2287665 REVERSE LENGTH=266 | 201606	48.7455	3	4	4	3	4	4	4	3	3	4	3	3	4	3	4	4	3	3	4	4	4	4	4	4	3	4	4	4	4	4	4	4	4	4	4	4	4	4	4	78816.6	92988.4	113304	94477.8	93105.5	61870.1	98897.4	74377.5	156081	58075.5	62358.3	57134.2	73959.5	89310.3	72696.9	74033.6	75742.5	56219.7	73113.9	84520.8	98316.2	111712	68684.4	64951.9	50801.4	30343.7	78264.8	78049.8	67862	46440.1	62619.1	37026.4	52627.5	95041.9	65040.3	72679.3	64881.9	55258.5	80320.6
AT1G07560.1	AT1G07560.1	Leucine-rich repeat protein kinase family protein	Chr1	2327320-2331096	871	201606	>AT1G07560.1 | Leucine-rich repeat protein kinase family protein | Chr1:2327320-2331096 FORWARD LENGTH=871 | 201606	40.839	2	2	2	2	2	2	2	2	2	2	2	2	2	2	2	2	2	1	2	2	2	2	2	2	2	2	2	2	2	2	2	2	2	2	2	2	2	2	2	24967.1	27511.5	16056.6	12985	21770.7	15218.7	22018.5	23711.8	25455.1	21755.8	11024.4	12307.7	19413.9	24482.1	28112.7	15835.4	24297.1	28428.8	26922.6	14593.3	18521.8	6719.94	13186.3	19132.5	23583.6	4541.7	6640.16	4781.45	15568.9	12980.2	3927	11042.3	15783.2	14680.1	3767.06	5675.34	8590.31	94.1727	7852.06
AT1G07660.1;AT1G07820.1;AT1G07820.2;AT2G28740.1;AT3G45930.1;AT3G46320.1;AT3G53730.1;AT5G59690.1;AT5G59970.1;AT5G59970.2	AT1G07660.1;AT1G07820.1;AT1G07820.2;AT2G28740.1;AT3G45930.1;AT3G46320.1;AT3G53730.1;AT5G59690.1;AT5G59970.1;AT5G59970.2	Histone superfamily protein;Histone superfamily protein;Histone superfamily protein;histone H4;Histone superfamily protein;Histone superfamily protein;Histone superfamily protein;Histone superfamily protein;Histone superfamily protein;Histone superfamily protein	Chr1;Chr1;Chr1;Chr2;Chr3;Chr3;Chr3;Chr5;Chr5;Chr5	2369212-2369523;2421435-2421746;2421435-2421746;12329643-12329954;16883390-16883701;17020043-17020354;19912659-19912970;24051649-24051960;24146352-24146663;24146352-24146663	103	201606	>AT1G07660.1 | Histone superfamily protein | Chr1:2369212-2369523 FORWARD LENGTH=103 | 201606;>AT1G07820.1 | Histone superfamily protein | Chr1:2421435-2421746 REVERSE LENGTH=103 | 201606;>AT1G07820.2 | Histone superfamily protein | Chr1:2421435-2421746 REVERSE LENGTH=103 | 201606;>AT2G28740.1 | histone H4 | Chr2:12329643-12329954 REVERSE LENGTH=103 | 201606;>AT3G45930.1 | Histone superfamily protein | Chr3:16883390-16883701 FORWARD LENGTH=103 | 201606;>AT3G46320.1 | Histone superfamily protein | Chr3:17020043-17020354 REVERSE LENGTH=103 | 201606;>AT3G53730.1 | Histone superfamily protein | Chr3:19912659-19912970 REVERSE LENGTH=103 | 201606;>AT5G59690.1 | Histone superfamily protein | Chr5:24051649-24051960 FORWARD LENGTH=103 | 201606;>AT5G59970.1 | Histone superfamily protein | Chr5:24146352-24146663 REVERSE LENGTH=103 | 201606;>AT5G59970.2 | Histone superfamily protein | Chr5:24146352-24146663 REVERSE LENGTH=103 | 201606	50.4725	23	22	23	22	21	23	22	22	23	22	22	23	23	23	23	23	22	21	22	23	23	22	23	23	21	21	21	22	22	23	21	23	22	22	21	23	22	21	22	3.8752e+06	4048657	4.09468e+06	4.10399e+06	4205711	3.96603e+06	3457432	3943433	4211220	4.1433e+06	4282913	4.09382e+06	4.49711e+06	4574036	4450940	4.25972e+06	4.5481e+06	3.59639e+06	3.92265e+06	4.74923e+06	4646249	4.10235e+06	4.23288e+06	4419416	4466628	4.66724e+06	4423587	4.64002e+06	4.77301e+06	4.83183e+06	4.59772e+06	4.9747e+06	4.2688e+06	3.83254e+06	4082019	4259958	4269942	4159951	4.03098e+06
AT1G07670.1;AT1G07670.2	AT1G07670.1;AT1G07670.2	endomembrane-type CA-ATPase 4	Chr1	2370305-2374196	1061	201606	>AT1G07670.1 | endomembrane-type CA-ATPase 4 | Chr1:2370305-2374196 REVERSE LENGTH=1061 | 201606;>AT1G07670.2 | endomembrane-type CA-ATPase 4 | Chr1:2370305-2374196 REVERSE LENGTH=1061 | 201606	41.5761	1	1	1	1	0	1	1	1	1	1	1	1	1	1	1	1	0	1	1	1	1	1	1	1	0	1	1	1	0	1	0	1	1	1	1	1	1	1	0	10716.9	519.852	2099.59	2576.01	1314.84	5175.77	5335.18	866.806	3091.41	6162.6	2184.6	1300.76	5596.1	4806.16	2494.02	2313.52	7064.54	3484.96	1114.37	4724.99	5130.3	4107.43	5079.69	5992.72	2113.96	4142.82	1683.34	7005.15	2670.44	5475.92	2250.35	3704.3	1371.61	10913	6963.82	3567.18	3794.97	9711.56	7359.18
AT1G07700.1;AT1G07700.2;AT1G07700.3;AT1G07700.4	AT1G07700.1;AT1G07700.2;AT1G07700.3;AT1G07700.4	Thioredoxin superfamily protein	Chr1	2380214-2381127;2380214-2381127;2380297-2381127;2380214-2381127	204;204;217;204	201606	>AT1G07700.1 | Thioredoxin superfamily protein | Chr1:2380214-2381127 FORWARD LENGTH=204 | 201606;>AT1G07700.2 | Thioredoxin superfamily protein | Chr1:2380214-2381127 FORWARD LENGTH=204 | 201606;>AT1G07700.3 | Thioredoxin superfamily protein | Chr1:2380297-2381127 FORWARD LENGTH=217 | 201606;>AT1G07700.4 | Thioredoxin superfamily protein | Chr1:2380214-2381127 FORWARD LENGTH=204 | 201606	50.1175	6	6	6	5	5	6	6	6	6	6	6	6	5	6	6	6	6	6	5	5	6	6	5	6	6	6	6	6	6	6	6	6	6	6	5	6	6	6	6	7054.75	9717.55	8871.46	5137.29	7248.53	6621.35	5325.96	8981.1	7914.13	9200.59	11636.4	6491.97	7637.78	9250.7	9432.12	8338.17	7327.18	8487.28	6552.43	8711.8	8867.23	6531.21	6968.79	10053	7220.24	8246.16	7542.85	7861.31	7178.84	9615.98	7233.28	7975.69	6350.1	6489.59	8261.48	5770.72	6209.3	6593.92	5683.41
AT1G07705.1;AT1G07705.2	AT1G07705.1;AT1G07705.2	NOT2 / NOT3 / NOT5 family	Chr1	2382090-2385282;2382090-2385856	546;614	201606	>AT1G07705.1 | NOT2 / NOT3 / NOT5 family | Chr1:2382090-2385282 FORWARD LENGTH=546 | 201606;>AT1G07705.2 | NOT2 / NOT3 / NOT5 family | Chr1:2382090-2385856 FORWARD LENGTH=614 | 201606	42.976	1	1	1	1	1	1	1	1	1	1	1	1	1	1	1	1	1	1	1	1	1	1	1	1	1	1	1	1	1	1	1	1	1	1	1	1	1	1	1	19550	22596.2	19158.8	25508.1	16115.7	18796.9	12336.3	18148.2	21846.2	23432.4	24900.2	23988.1	17613.1	21638.1	19197.2	15508.2	15954.4	19244.2	23744.4	18673.1	17798.6	21182.5	17215.5	14746.3	15316	22194.6	21757.6	15820.4	16232.4	17537.6	12985.8	13344.2	13173	14651.8	11463.4	18357.2	19305.2	18458.2	18022.3
AT1G07750.1	AT1G07750.1	RmlC-like cupins superfamily protein	Chr1	2404300-2405863	356	201606	>AT1G07750.1 | RmlC-like cupins superfamily protein | Chr1:2404300-2405863 REVERSE LENGTH=356 | 201606	51.7499	4	4	4	4	4	4	4	4	4	4	4	4	4	4	4	4	4	4	3	4	4	4	4	4	4	4	4	4	4	4	4	4	4	4	4	4	4	4	4	86371.4	63506.5	89760.8	84543.9	65620.8	62919.9	66132.4	85981.9	84263.6	95189.8	67842.2	85665	65446.7	38728.6	63726.1	134964	80846.3	61796.9	67095.4	54170.9	69383.5	62933.8	53257.8	85684.9	64087	84028.4	65117.3	59704.9	66988.1	59088.7	63140.4	80273	82206.1	97922.8	68611.8	53550.8	61628	78675.1	67046.1
AT1G07770.1;AT1G07770.2;AT1G07770.3;AT5G59850.1	AT1G07770.1;AT1G07770.2;AT1G07770.3;AT5G59850.1	ribosomal protein S15A;ribosomal protein S15A;ribosomal protein S15A;Ribosomal protein S8 family protein	Chr1;Chr1;Chr1;Chr5	2408413-2409065;2408413-2409065;2408413-2409065;24112499-24113084	130	201606	>AT1G07770.1 | ribosomal protein S15A | Chr1:2408413-2409065 REVERSE LENGTH=130 | 201606;>AT1G07770.2 | ribosomal protein S15A | Chr1:2408413-2409065 REVERSE LENGTH=130 | 201606;>AT1G07770.3 | ribosomal protein S15A | Chr1:2408413-2409065 REVERSE LENGTH=130 | 201606;>AT5G59850.1 | Ribosomal protein S8 family protein | Chr5:24112499-24113084 REVERSE LENGTH=130 | 201606	47.5932	11	10	13	12	11	13	11	13	13	12	12	11	12	12	14	13	11	12	12	13	13	13	11	12	10	11	10	13	12	12	10	12	11	12	11	13	11	10	10	1.44971e+06	1.62026e+06	1.54958e+06	1.31803e+06	1.23377e+06	1.37564e+06	1.01893e+06	1.36458e+06	1.43896e+06	1602121	1.41808e+06	1.39023e+06	1.43171e+06	1.4365e+06	1.4404e+06	1.28086e+06	1424124	1.19237e+06	1.66932e+06	1387230	1.42125e+06	1.26401e+06	1340390	1.43846e+06	1.27623e+06	1.35867e+06	1.47975e+06	1.2721e+06	1.44013e+06	1.28254e+06	1.28546e+06	1.28278e+06	1.32268e+06	1.11926e+06	1.08924e+06	1.33982e+06	1.27691e+06	1.16421e+06	1.03732e+06
AT1G07780.1;AT1G07780.10;AT1G07780.12;AT1G07780.13;AT1G07780.2;AT1G07780.3;AT1G07780.5;AT1G07780.7;AT1G07780.9;AT5G05590.1	AT1G07780.1;AT1G07780.10;AT1G07780.12;AT1G07780.13;AT1G07780.2;AT1G07780.3;AT1G07780.5;AT1G07780.7;AT1G07780.9;AT5G05590.1	phosphoribosylanthranilate isomerase 1;phosphoribosylanthranilate isomerase 1;phosphoribosylanthranilate isomerase 1;phosphoribosylanthranilate isomerase 1;phosphoribosylanthranilate isomerase 1;phosphoribosylanthranilate isomerase 1;phosphoribosylanthranilate isomerase 1;phosphoribosylanthranilate isomerase 1;phosphoribosylanthranilate isomerase 1;phosphoribosylanthranilate isomerase 2	Chr1;Chr1;Chr1;Chr1;Chr1;Chr1;Chr1;Chr1;Chr1;Chr5	2410352-2411833;2410352-2411833;2410352-2411833;2410352-2411833;2410352-2411833;2410352-2411833;2410352-2411833;2410352-2411217;2410352-2411833;1666734-1668214	275;275;275;275;275;275;275;206;275;275	201606	>AT1G07780.1 | phosphoribosylanthranilate isomerase 1 | Chr1:2410352-2411833 REVERSE LENGTH=275 | 201606;>AT1G07780.10 | phosphoribosylanthranilate isomerase 1 | Chr1:2410352-2411833 REVERSE LENGTH=275 | 201606;>AT1G07780.12 | phosphoribosylanthranilate isomerase 1 | Chr1:2410352-2411833 REVERSE LENGTH=275 | 201606;>AT1G07780.13 | phosphoribosylanthranilate isomerase 1 | Chr1:2410352-2411833 REVERSE LENGTH=275 | 201606;>AT1G07780.2 | phosphoribosylanthranilate isomerase 1 | Chr1:2410352-2411833 REVERSE LENGTH=275 | 201606;>AT1G07780.3 | phosphoribosylanthranilate isomerase 1 | Chr1:2410352-2411833 REVERSE LENGTH=275 | 201606;>AT1G07780.5 | phosphoribosylanthranilate isomerase 1 | Chr1:2410352-2411833 REVERSE LENGTH=275 | 201606;>AT1G07780.7 | phosphoribosylanthranilate isomerase 1 | Chr1:2410352-2411217 REVERSE LENGTH=206 | 201606;>AT1G07780.9 | phosphoribosylanthranilate isomerase 1 | Chr1:2410352-2411833 REVERSE LENGTH=275 | 201606;>AT5G05590.1 | phosphoribosylanthranilate isomerase 2 | Chr5:1666734-1668214 REVERSE LENGTH=275 | 201606	51.0183	3	3	3	3	0	2	3	3	3	3	3	2	2	3	2	3	3	2	3	3	3	2	3	3	3	3	3	3	0	2	3	3	3	3	2	1	2	3	0	26329.3	36346.6	30211.8	18890.8	NaN	4119.04	4979.83	27264.5	27087.6	23419.9	24571.2	6367.36	4401.54	7181.82	4029.83	25157.8	28542.2	10697.8	19320.2	6464.78	1312.76	10043.2	7914.37	23970.1	21018	20968.7	22414.1	4863.3	NaN	6008.04	7352.03	27076.4	18239.8	19265	9435.83	1229.12	5983.39	6130.79	1151.85
AT1G07780.6;AT1G07780.8;AT5G05590.2;AT5G05590.4	AT1G07780.6;AT1G07780.8;AT5G05590.2;AT5G05590.4	phosphoribosylanthranilate isomerase 1;phosphoribosylanthranilate isomerase 1;phosphoribosylanthranilate isomerase 2;phosphoribosylanthranilate isomerase 2	Chr1;Chr1;Chr5;Chr5	2410657-2411833;2410657-2411833;1667039-1668214;1667039-1668214	225;225;255;225	201606	>AT1G07780.6 | phosphoribosylanthranilate isomerase 1 | Chr1:2410657-2411833 REVERSE LENGTH=225 | 201606;>AT1G07780.8 | phosphoribosylanthranilate isomerase 1 | Chr1:2410657-2411833 REVERSE LENGTH=225 | 201606;>AT5G05590.2 | phosphoribosylanthranilate isomerase 2 | Chr5:1667039-1668214 REVERSE LENGTH=255 | 201606;>AT5G05590.4 | phosphoribosylanthranilate isomerase 2 | Chr5:1667039-1668214 REVERSE LENGTH=225 | 201606	51.4954	1	1	1	1	1	1	1	1	1	1	1	1	1	1	1	1	1	1	1	1	1	1	1	1	1	1	1	1	1	1	1	1	1	1	1	1	1	1	1	144906	166841	189688	156276	181536	166597	118697	203954	170513	176685	202229	222749	273259	222517	165566	260366	322117	215185	278845	250586	308891	273558	257219	298657	335027	231901	280453	359697	388798	298968	418179	323318	331078	290089	401494	328815	352850	382583	277885
AT1G07790.1	AT1G07790.1	Histone superfamily protein	Chr1	2413049-2413495	148	201606	>AT1G07790.1 | Histone superfamily protein | Chr1:2413049-2413495 FORWARD LENGTH=148 | 201606	47.7341	0	0	0	1	2	0	1	0	0	1	0	0	0	0	0	0	2	0	0	0	0	0	1	2	2	0	0	2	0	1	0	0	0	0	2	0	0	0	0	NaN	NaN	NaN	0.069078	9.14757	NaN	3.58891	NaN	NaN	1	NaN	NaN	1.21636	NaN	NaN	NaN	0.295033	1.48593	NaN	0.00172278	NaN	NaN	17.2323	0.283277	0.164436	NaN	NaN	0.597235	NaN	7.73493	NaN	NaN	NaN	NaN	0.00824193	NaN	3.7618	NaN	NaN
AT1G07810.1	AT1G07810.1	ER-type Ca2+-ATPase 1	Chr1	2416681-2420572	1061	201606	>AT1G07810.1 | ER-type Ca2+-ATPase 1 | Chr1:2416681-2420572 FORWARD LENGTH=1061 | 201606	55.7384	11	11	14	10	13	15	14	16	13	13	15	14	15	14	14	13	11	13	12	14	15	15	16	14	13	15	14	11	14	14	14	15	14	15	15	13	15	15	14	31967.6	32678.3	48493.6	38801.3	45058.8	45769.8	42967.4	46002.4	38038	45896.5	37649.4	46950.6	48796.8	45183.1	35667.4	49334.1	50965.6	49525.7	38094	37781.6	43270.7	48360	49991.8	47386.5	54490	51499	47195.8	35462.8	39167.8	43145.7	47448.3	53571.5	40163.2	52180.1	50164.2	37916.6	55070.2	49144.7	52878.8
AT1G07890.1;AT1G07890.2;AT1G07890.3;AT1G07890.4;AT1G07890.5;AT1G07890.7;AT1G07890.8	AT1G07890.1;AT1G07890.2;AT1G07890.3;AT1G07890.4;AT1G07890.5;AT1G07890.7;AT1G07890.8	ascorbate peroxidase 1	Chr1	2438005-2439435	250	201606	>AT1G07890.1 | ascorbate peroxidase 1 | Chr1:2438005-2439435 FORWARD LENGTH=250 | 201606;>AT1G07890.2 | ascorbate peroxidase 1 | Chr1:2438005-2439435 FORWARD LENGTH=250 | 201606;>AT1G07890.3 | ascorbate peroxidase 1 | Chr1:2438005-2439435 FORWARD LENGTH=250 | 201606;>AT1G07890.4 | ascorbate peroxidase 1 | Chr1:2438005-2439435 FORWARD LENGTH=250 | 201606;>AT1G07890.5 | ascorbate peroxidase 1 | Chr1:2438005-2439435 FORWARD LENGTH=250 | 201606;>AT1G07890.7 | ascorbate peroxidase 1 | Chr1:2438005-2439435 FORWARD LENGTH=250 | 201606;>AT1G07890.8 | ascorbate peroxidase 1 | Chr1:2438005-2439435 FORWARD LENGTH=250 | 201606	53.0326	29	38	38	33	36	37	37	36	38	39	34	36	37	37	38	36	34	36	39	37	37	38	37	37	36	34	37	38	39	38	36	38	38	39	36	37	38	37	38	1.86415e+06	1.90565e+06	1.94721e+06	1.74767e+06	2.02735e+06	1.94308e+06	2.08564e+06	1.77841e+06	1.75026e+06	1981211	1775470	1.87434e+06	2.18283e+06	1.91561e+06	2.06376e+06	2.06575e+06	1.80658e+06	1.77745e+06	1.98404e+06	2180682	2177976	1.90997e+06	2.21194e+06	1.9644e+06	1.74008e+06	1.74352e+06	1.84492e+06	2.2005e+06	2.18255e+06	2.28352e+06	2.19049e+06	1.97584e+06	1.83175e+06	2.00101e+06	1812725	2.28613e+06	2.02442e+06	2.21488e+06	2.2103e+06
AT1G07920.1;AT1G07930.1;AT1G07940.1;AT1G07940.2;AT1G07940.3;AT1G07940.4;AT5G60390.1;AT5G60390.2;AT5G60390.3	AT1G07920.1;AT1G07930.1;AT1G07940.1;AT1G07940.2;AT1G07940.3;AT1G07940.4;AT5G60390.1;AT5G60390.2;AT5G60390.3	GTP binding Elongation factor Tu family protein	Chr1;Chr1;Chr1;Chr1;Chr1;Chr1;Chr5;Chr5;Chr5	2455559-2457001;2459014-2460458;2463350-2464792;2463350-2464792;2463350-2464792;2463350-2464792;24289226-24290675;24289226-24290675;24289226-24290675	449	201606	>AT1G07920.1 | GTP binding Elongation factor Tu family protein | Chr1:2455559-2457001 FORWARD LENGTH=449 | 201606;>AT1G07930.1 | GTP binding Elongation factor Tu family protein | Chr1:2459014-2460458 FORWARD LENGTH=449 | 201606;>AT1G07940.1 | GTP binding Elongation factor Tu family protein | Chr1:2463350-2464792 REVERSE LENGTH=449 | 201606;>AT1G07940.2 | GTP binding Elongation factor Tu family protein | Chr1:2463350-2464792 REVERSE LENGTH=449 | 201606;>AT1G07940.3 | GTP binding Elongation factor Tu family protein | Chr1:2463350-2464792 REVERSE LENGTH=449 | 201606;>AT1G07940.4 | GTP binding Elongation factor Tu family protein | Chr1:2463350-2464792 REVERSE LENGTH=449 | 201606;>AT5G60390.1 | GTP binding Elongation factor Tu family protein | Chr5:24289226-24290675 FORWARD LENGTH=449 | 201606;>AT5G60390.2 | GTP binding Elongation factor Tu family protein | Chr5:24289226-24290675 FORWARD LENGTH=449 | 201606;>AT5G60390.3 | GTP binding Elongation factor Tu family protein | Chr5:24289226-24290675 FORWARD LENGTH=449 | 201606	54.3919	54	61	63	60	62	64	63	63	61	66	63	61	67	65	66	64	65	64	67	67	69	67	67	67	61	64	64	67	62	67	61	66	66	65	60	64	64	65	66	6.63566e+06	7.04789e+06	7125386	6790113	6.12213e+06	6.66994e+06	6.07706e+06	7.07103e+06	7280835	7105626	7257390	7.21988e+06	7.24446e+06	6.58507e+06	7024889	6.82169e+06	6819791	6.94448e+06	8087616	7.46698e+06	7213843	7.34221e+06	7.41031e+06	6.97024e+06	6.67994e+06	6.88965e+06	7.0408e+06	7.41371e+06	8.04585e+06	7.5056e+06	7.76729e+06	7592010	7.77251e+06	7256742	7.62878e+06	8.08884e+06	7.73725e+06	7701601	6.68113e+06
AT1G07960.1;AT1G07960.2;AT1G07960.3;AT1G07960.4	AT1G07960.1;AT1G07960.2;AT1G07960.3;AT1G07960.4	PDI-like 5-1	Chr1	2467681-2468831	146	201606	>AT1G07960.1 | PDI-like 5-1 | Chr1:2467681-2468831 FORWARD LENGTH=146 | 201606;>AT1G07960.2 | PDI-like 5-1 | Chr1:2467681-2468831 FORWARD LENGTH=146 | 201606;>AT1G07960.3 | PDI-like 5-1 | Chr1:2467681-2468831 FORWARD LENGTH=146 | 201606;>AT1G07960.4 | PDI-like 5-1 | Chr1:2467681-2468831 FORWARD LENGTH=146 | 201606	45.4718	2	4	4	3	3	3	4	4	4	4	3	4	4	4	3	4	3	4	4	4	4	4	4	4	4	2	4	4	3	4	4	4	3	4	4	3	3	3	4	11298.1	15612	13983	12467.6	8163.84	12351.2	13631.3	14370.7	11889	9860.05	11363.5	5356.5	15560.6	8194.38	10633.7	11268.7	16927.3	16690.7	12940.8	10944.4	10964.2	12568.7	12509.3	12432.9	11104.1	8639.04	8263.97	10823.4	8468.78	11351.5	11750.9	10339.1	7910.83	12746	10377.2	10622.1	11932.8	4893.59	11984.5
AT1G07990.1	AT1G07990.1	SIT4 phosphatase-associated family protein	Chr1	2477413-2482898	802	201606	>AT1G07990.1 | SIT4 phosphatase-associated family protein | Chr1:2477413-2482898 FORWARD LENGTH=802 | 201606	51.257	6	6	4	6	6	6	6	5	6	5	5	4	5	5	5	4	4	6	6	4	4	5	6	5	6	6	5	5	6	6	6	5	6	5	5	5	5	5	5	9683.63	5780.74	7921.54	9627.68	12818.9	9257.41	11898.8	13501.7	10470.3	6457.64	11207.8	11261.8	9657.52	12846.5	11436.4	11486.7	9785.47	10115.4	6832.16	11076.8	10725.3	10757.1	10932.2	9446.46	7840.74	11045.9	8869.13	11471.1	10755.6	8838.24	9065.75	10286.3	12347.1	10835.5	12376.7	9507.31	10275.5	10730.1	12464.9
AT1G08110.1;AT1G08110.2;AT1G08110.3;AT1G08110.4	AT1G08110.1;AT1G08110.2;AT1G08110.3;AT1G08110.4	lactoylglutathione lyase family protein / glyoxalase I family protein	Chr1	2535702-2537630;2535702-2537630;2535702-2537630;2535463-2537630	185;185;185;235	201606	>AT1G08110.1 | lactoylglutathione lyase family protein / glyoxalase I family protein | Chr1:2535702-2537630 FORWARD LENGTH=185 | 201606;>AT1G08110.2 | lactoylglutathione lyase family protein / glyoxalase I family protein | Chr1:2535702-2537630 FORWARD LENGTH=185 | 201606;>AT1G08110.3 | lactoylglutathione lyase family protein / glyoxalase I family protein | Chr1:2535702-2537630 FORWARD LENGTH=185 | 201606;>AT1G08110.4 | lactoylglutathione lyase family protein / glyoxalase I family protein | Chr1:2535463-2537630 FORWARD LENGTH=235 | 201606	57.2303	14	15	15	15	14	15	13	16	16	15	15	15	15	16	15	15	14	15	16	15	16	15	15	15	15	15	16	15	16	15	15	14	13	15	13	15	16	16	14	109068	120145	119145	107940	129698	118592	102104	113749	117136	152063	113779	115485	134070	112956	117141	127845	114554	92169.8	128563	133477	148048	117493	102198	126952	112297	113444	116851	110988	120689	130319	106117	117607	105191	129960	112690	111411	99674.6	119507	115509
AT1G08130.1;AT1G49250.1	AT1G08130.1;AT1G49250.1	DNA ligase 1;ATP-dependent DNA ligase	Chr1	2542913-2547815;18220533-18224256	790;657	201606	>AT1G08130.1 | DNA ligase 1 | Chr1:2542913-2547815 REVERSE LENGTH=790 | 201606;>AT1G49250.1 | ATP-dependent DNA ligase | Chr1:18220533-18224256 FORWARD LENGTH=657 | 201606	39.0519	0	0	1	0	0	1	1	0	1	1	0	0	1	0	1	1	1	1	1	1	1	0	1	1	1	1	1	0	1	1	1	1	1	1	1	1	0	1	1	NaN	NaN	16237.8	NaN	NaN	17164.4	18037.1	NaN	19479.6	19516	NaN	NaN	12785	NaN	14310.4	18235.5	16415	18977.9	19870.3	16553.8	19883.9	NaN	16288.4	6785.96	13419.9	10655.3	10293.4	NaN	17569.9	7985.82	18800.9	12604	21151.5	15105.3	7229.15	11939.4	30185.6	28206.2	2601.8
AT1G08150.1	AT1G08150.1	Cation/hydrogen exchanger family protein	Chr1	2556343-2559074	815	201606	>AT1G08150.1 | Cation/hydrogen exchanger family protein | Chr1:2556343-2559074 REVERSE LENGTH=815 | 201606	42.7877	1	1	1	1	1	1	1	1	0	1	1	1	1	1	0	1	1	1	1	1	1	1	1	1	1	1	1	1	0	1	1	1	1	1	1	1	1	1	1	22558.7	22680.3	3112.37	25630.3	37899.1	44515.4	50619.6	4865.72	2028.73	16230.1	21812.5	41255.3	30552.1	29967.6	1215.37	4095.19	24512.2	36608	20035	3809.84	2223.4	30682	27627	4565.47	22120.9	29572.2	23188.5	45655.9	2474.22	5962.54	41899.1	6995.48	10173.4	2882.07	26716.1	33794.3	42447.6	47898	50097.7
AT1G08160.1	AT1G08160.1	Late embryogenesis abundant (LEA) hydroxyproline-rich glycoprotein family	Chr1	2559672-2560337	221	201606	>AT1G08160.1 | Late embryogenesis abundant (LEA) hydroxyproline-rich glycoprotein family | Chr1:2559672-2560337 REVERSE LENGTH=221 | 201606	52.5286	1	1	1	1	1	1	1	1	1	1	1	1	1	1	1	1	1	1	1	1	1	1	1	1	1	1	1	1	1	1	1	1	1	1	1	1	1	1	1	7632.69	3399.87	4664.54	8941.19	9492.21	15567.7	13434	4806.78	4580.27	6287.07	3785.18	8483.44	15999.7	10310.8	6990.18	5923.28	9031.36	11276.5	10096.6	8491.11	8202.47	12271.1	14958.1	7065.16	10076.6	28976.3	10190.4	4544.33	8810.55	11263.1	15856.9	18948.1	13657.8	14698.8	21493.8	9860.85	19285.6	18322.6	26510.1
AT1G08190.1	AT1G08190.1	vacuolar protein sorting 41	Chr1	2567652-2573142	980	201606	>AT1G08190.1 | vacuolar protein sorting 41 | Chr1:2567652-2573142 FORWARD LENGTH=980 | 201606	52.0817	1	3	4	3	3	2	0	4	4	4	4	4	3	3	4	4	0	3	3	4	4	2	3	4	0	2	4	4	4	4	0	3	0	3	3	3	3	3	3	14933.4	22110.1	13318.1	9659.77	8719.75	7130.68	15691	4581.32	3687.11	14810.7	6058.77	4805.77	11961.3	12850.3	8157.52	14787.5	1464.79	6179.54	16208.2	10829.2	14143.9	14485.6	3274.52	7141.35	NaN	9190.17	3625.08	7535.14	12120.4	1716.44	17340.6	3857.37	2376.75	5095.33	17726.8	3857.66	12211.5	14706.9	7302.08
AT1G08200.1	AT1G08200.1	UDP-D-apiose/UDP-D-xylose synthase 2	Chr1	2574259-2576609	389	201606	>AT1G08200.1 | UDP-D-apiose/UDP-D-xylose synthase 2 | Chr1:2574259-2576609 REVERSE LENGTH=389 | 201606	55.4372	32	31	33	29	32	31	31	33	32	32	31	32	33	32	32	33	31	31	31	33	33	31	31	32	32	31	30	29	32	32	31	31	31	32	31	31	30	31	31	420690	399192	419017	398948	402597	342048	289901	433843	403303	440696	403094	376129	382909	365549	406938	411979	393876	342603	390229	395040	373453	360598	374640	415257	419953	348874	429132	366760	370729	384271	383319	380227	356382	386744	414380	350821	364748	360599	346934
AT1G08220.1;AT1G08220.2	AT1G08220.1;AT1G08220.2	ATPase complex subunit	Chr1	2581574-2583288;2581574-2582850	274;202	201606	>AT1G08220.1 | ATPase complex subunit | Chr1:2581574-2583288 REVERSE LENGTH=274 | 201606;>AT1G08220.2 | ATPase complex subunit | Chr1:2581574-2582850 REVERSE LENGTH=202 | 201606	49.5885	2	2	2	2	1	1	2	2	2	2	2	2	2	2	1	2	2	1	2	2	2	2	2	2	2	2	2	1	1	1	1	2	2	2	2	2	2	1	1	14934.4	11914.5	15976.8	12056.5	12274.8	10648.2	5536.72	16995.7	14544.5	16524.3	11067.3	9281.58	12179.8	4298.48	14295.8	10470.6	8726.75	7083.44	11016.4	16468.5	14559	7419.11	10666.1	7371.57	10248.7	9602.26	7210.39	11671.6	8862.3	12231	7977.7	9240.16	5532.29	5741.92	9937.76	5438.85	2770.89	11248.7	10052.4
AT1G08360.1	AT1G08360.1	Ribosomal protein L1p/L10e family	Chr1	2636231-2637694	216	201606	>AT1G08360.1 | Ribosomal protein L1p/L10e family | Chr1:2636231-2637694 FORWARD LENGTH=216 | 201606	54.4337	17	20	20	18	20	18	21	19	21	21	19	17	21	19	20	19	17	18	18	19	20	20	21	20	20	20	19	19	19	20	17	18	19	20	20	19	18	17	18	308398	324786	320590	281303	308230	293191	324567	353800	361545	333361	325468	327373	320029	297385	294780	320064	299915	312832	338957	312414	328652	295031	337670	320135	321121	302758	325904	372550	344200	336046	346350	354750	363525	334870	356296	354664	389474	326091	344026
AT1G08370.1	AT1G08370.1	decapping 1	Chr1	2638355-2640367	367	201606	>AT1G08370.1 | decapping 1 | Chr1:2638355-2640367 FORWARD LENGTH=367 | 201606	49.2728	3	3	3	3	3	3	3	3	3	3	3	3	3	3	3	3	3	3	3	3	3	3	3	3	3	3	3	3	3	3	3	3	3	3	3	3	3	3	3	36151.8	51388.3	43808.7	49528.2	49751.6	54526.3	49508.6	41766	41107.5	45065.2	51437.9	47887	41001.8	33216	38844.2	33723.8	35859.6	46296.9	51050.9	35378.8	33026.1	34788.4	52188.9	39294.6	67058.3	58481	40702.9	48772.5	43156.6	36995.6	46370.2	51092.2	48218.5	40643.8	50386.7	57162.3	38907.6	47566	43263.6
AT1G08380.1	AT1G08380.1	photosystem I subunit O	Chr1	2641004-2641739	140	201606	>AT1G08380.1 | photosystem I subunit O | Chr1:2641004-2641739 REVERSE LENGTH=140 | 201606	48.8441	4	4	4	4	4	4	4	4	4	4	4	4	4	4	4	4	4	4	4	4	4	4	4	4	4	4	4	4	4	4	4	4	4	4	4	4	4	4	4	370860	390874	304368	348531	366910	279702	425211	350028	297785	275802	423933	249700	304431	354975	336406	315308	271708	321301	325378	289493	299162	297094	234759	280990	277787	208347	247276	208652	240572	227110	208291	156529	188477	246727	40319.6	174212	207321	187377	206010
AT1G08420.1;AT1G08420.2	AT1G08420.1;AT1G08420.2	BRI1 suppressor 1 (BSU1)-like 2	Chr1	2649959-2656564	1018;1013	201606	>AT1G08420.1 | BRI1 suppressor 1 (BSU1)-like 2 | Chr1:2649959-2656564 FORWARD LENGTH=1018 | 201606;>AT1G08420.2 | BRI1 suppressor 1 (BSU1)-like 2 | Chr1:2649959-2656564 FORWARD LENGTH=1013 | 201606	48.6328	3	3	3	3	3	3	3	3	3	3	3	3	3	3	3	3	3	3	2	3	3	3	3	3	2	2	3	3	3	3	3	3	2	3	3	3	3	3	3	25617	17369.4	27667.6	30310.6	31086.7	12107.3	33659.2	35991.7	29137.2	36146.9	22113.8	19994.2	66151.9	31724.9	21334.2	22346.8	11661	21630.3	21230.8	33496.8	32775.8	26249	23495.9	17761.2	25643.3	20167.8	26576.5	24427.7	16219.1	22457.6	10466.3	24568.1	6992.23	22096.7	22527.6	31051.1	24956.1	21497.2	15574
AT1G08450.1	AT1G08450.1	calreticulin 3	Chr1	2668008-2671800	424	201606	>AT1G08450.1 | calreticulin 3 | Chr1:2668008-2671800 REVERSE LENGTH=424 | 201606	49.8113	8	9	9	9	9	9	8	8	9	9	9	8	7	9	8	8	8	9	7	8	9	9	9	9	7	9	9	9	9	9	7	9	9	8	9	9	9	9	9	11992.3	15809.8	18563.2	10819.6	13070.4	18116.2	17744.4	15291.9	15190.2	18816.4	13383.8	14184.7	18709.4	11185.8	9008.17	23331.5	12762.7	11546.8	12179.6	15027.9	13250	19005.8	22847.5	13642.4	14582.1	15348.4	16476	17353.4	10083.3	13116.3	11101.3	20639.9	8756.85	17986.8	15800.6	11544.6	18905.2	13559.6	19855.2
AT1G08470.1	AT1G08470.1	strictosidine synthase-like 3	Chr1	2682262-2683977	390	201606	>AT1G08470.1 | strictosidine synthase-like 3 | Chr1:2682262-2683977 REVERSE LENGTH=390 | 201606	46.6815	2	3	3	3	3	2	3	3	3	3	3	2	3	3	3	3	3	3	3	2	3	3	3	3	3	3	3	3	3	3	3	3	3	3	3	3	3	3	3	20844.1	16963.2	12797.3	15465.7	11665.7	11494	8178.57	15032.5	13103.1	14294.3	15901.3	11619	9332.4	10047	13352.7	16323.7	12038.7	11861.7	11049	8719.13	8723.75	6928.06	9063.3	15210.5	13661.4	12818.6	15182	8706.69	10073.2	10140.3	5406.24	13328.8	15584.9	11722.5	15420.6	5292.95	8153.4	1940.14	7578.81
AT1G08480.1	AT1G08480.1	succinate dehydrogenase subunit	Chr1	2684340-2685395	142	201606	>AT1G08480.1 | succinate dehydrogenase subunit | Chr1:2684340-2685395 FORWARD LENGTH=142 | 201606	50.4524	3	6	6	6	6	6	6	6	6	6	6	6	6	6	6	6	6	6	6	5	6	6	6	6	6	6	6	6	6	6	6	6	6	6	6	5	6	6	6	146799	179559	170348	150924	164746	144356	205725	139271	161052	173506	183244	156603	174639	162682	170234	175160	153563	165646	192279	191500	156801	175608	170909	192510	145895	190816	169333	166633	190269	165246	199467	207742	167045	159384	149199	169968	169015	166666	181982
AT1G08490.1	AT1G08490.1	chloroplastic NIFS-like cysteine desulfurase	Chr1	2685980-2688547	463	201606	>AT1G08490.1 | chloroplastic NIFS-like cysteine desulfurase | Chr1:2685980-2688547 REVERSE LENGTH=463 | 201606	53.078	11	12	12	11	11	11	12	11	12	12	12	12	12	12	12	11	12	9	11	12	12	10	12	11	11	12	12	11	12	12	11	12	12	12	9	12	10	11	12	73472.8	76137.3	86293.2	71706.8	58032.1	58586.1	52812.5	67756.8	77945.1	71298	69514.5	69224	72272.5	71647.2	74834.7	76619	74411.3	64061.1	70896.4	85119.7	78034.8	61510.2	69243.6	74949.2	70872.9	59302.4	75695.7	64098.6	67114	65611.4	55933.5	59297.4	61843.8	64338.3	60686.5	62448.1	55264.5	59919.4	57758
AT1G08510.1	AT1G08510.1	fatty acyl-ACP thioesterases B	Chr1	2691546-2693409	412	201606	>AT1G08510.1 | fatty acyl-ACP thioesterases B | Chr1:2691546-2693409 REVERSE LENGTH=412 | 201606	47.6817	1	1	1	1	1	1	1	1	1	1	1	1	1	1	1	0	0	0	1	1	1	1	1	1	1	1	0	1	1	1	1	1	1	1	0	1	1	1	1	52520.9	36036.5	54756.9	52029.3	36773.7	67607.6	56685.9	48617.9	53880.8	50712.3	44755.9	61600.6	28434.8	45884.3	79229.4	NaN	NaN	20133.2	65923	41536.2	45266.8	32698.7	37380.2	15538.7	22919.4	74245.5	NaN	64752.5	50587.3	55493.6	49734.7	42776.6	48497.3	25396.1	18590.4	36660.4	19398.2	36961.7	21047.5
AT1G08520.1	AT1G08520.1	ALBINA 1	Chr1	2696538-2700819	760	201606	>AT1G08520.1 | ALBINA 1 | Chr1:2696538-2700819 FORWARD LENGTH=760 | 201606	54.6011	45	47	46	47	43	47	46	48	47	47	47	45	47	47	43	45	47	47	48	47	47	47	48	46	41	45	46	47	46	49	45	49	46	47	42	43	48	47	49	321896	290740	304370	309079	275090	305593	268116	307610	310496	322199	307301	308788	296399	314497	295943	288481	296401	309324	300488	297111	304150	291029	314226	304320	267686	278459	293152	305618	288181	294414	285381	268031	304863	277828	277520	302761	301088	304919	275196
AT1G08550.1;AT1G08550.2;AT1G08550.3	AT1G08550.1;AT1G08550.2;AT1G08550.3	non-photochemical quenching 1	Chr1	2707462-2709387	462	201606	>AT1G08550.1 | non-photochemical quenching 1 | Chr1:2707462-2709387 FORWARD LENGTH=462 | 201606;>AT1G08550.2 | non-photochemical quenching 1 | Chr1:2707462-2709387 FORWARD LENGTH=462 | 201606;>AT1G08550.3 | non-photochemical quenching 1 | Chr1:2707462-2709387 FORWARD LENGTH=462 | 201606	57.1705	16	18	17	15	17	16	17	18	18	16	17	17	17	16	18	17	17	17	19	17	18	18	19	17	14	17	17	17	19	17	15	19	19	17	13	18	17	16	17	272879	244191	238808	246807	326437	276539	327507	272305	271588	281280	247228	298616	342587	313086	340238	255664	232839	267791	219624	363055	288078	322645	276680	262277	178576	210262	227771	285275	274607	258503	275464	206158	201040	221411	194158	263882	219621	261037	261618
AT1G08640.1	AT1G08640.1	Chloroplast J-like domain 1	Chr1	2748714-2751209	294	201606	>AT1G08640.1 | Chloroplast J-like domain 1 | Chr1:2748714-2751209 REVERSE LENGTH=294 | 201606	47.9265	7	9	10	10	9	10	8	10	10	10	9	9	9	9	9	10	9	9	10	9	10	6	10	10	9	10	10	10	8	10	7	9	10	10	9	9	10	8	8	76611.4	76038.1	66304.3	62136.5	58333.4	60732	62332.6	68818.9	68173.4	78931.7	64062.5	57360	56022.6	57801.7	60333.6	75243	79150	54468.1	80753.1	51968	65746.1	52350.6	56636.9	71662.6	73662	70331.1	80438.8	54956.1	63662.2	67427.9	64281.8	60266.6	62205.8	48201.5	72005.3	57953.1	65853.1	62610.6	52326.3
AT1G08660.1;AT1G08660.2;AT1G08660.3	AT1G08660.1;AT1G08660.2;AT1G08660.3	MALE GAMETOPHYTE DEFECTIVE 2	Chr1	2757116-2759677;2757584-2759677;2757584-2759278	474;347;296	201606	>AT1G08660.1 | MALE GAMETOPHYTE DEFECTIVE 2 | Chr1:2757116-2759677 REVERSE LENGTH=474 | 201606;>AT1G08660.2 | MALE GAMETOPHYTE DEFECTIVE 2 | Chr1:2757584-2759677 REVERSE LENGTH=347 | 201606;>AT1G08660.3 | MALE GAMETOPHYTE DEFECTIVE 2 | Chr1:2757584-2759278 REVERSE LENGTH=296 | 201606	35.0059	0	1	1	1	1	1	1	1	1	1	1	1	1	1	1	1	0	1	0	1	1	1	1	0	1	0	1	1	1	1	0	1	0	1	0	0	1	1	0	NaN	11149.4	8644.22	5006.9	6307.92	9793.35	7335.87	10456.3	13455.6	28069	4279.72	7812.87	5546.82	7920.43	13870.8	24961.4	NaN	10609.9	9342.49	17829.6	1939.96	4782.34	5737.23	6806.84	7196.45	8288.07	9417.17	13979.7	11621	10321.4	1047.34	5264.87	2909.31	11948.6	NaN	6140.22	14771.3	2181.14	NaN
AT1G08770.1	AT1G08770.1	prenylated RAB acceptor 1.E	Chr1	2808933-2809562	209	201606	>AT1G08770.1 | prenylated RAB acceptor 1.E | Chr1:2808933-2809562 FORWARD LENGTH=209 | 201606	50.4775	1	1	1	1	1	1	1	1	1	1	1	1	1	1	1	1	1	1	1	1	1	1	1	1	1	1	1	1	1	1	1	1	1	1	1	1	1	1	1	58556.5	62385.2	57898.2	65364	76456.2	75360.5	70341.4	57481.2	52885.7	48636.8	54193.9	73612.2	68007.7	66278.6	72044.2	44672.2	63367.6	78236	51373.6	63091.2	63026.1	62436.5	60257.2	50246.7	63545.4	70828.2	62382.6	73124.8	66032	72587.6	76701.6	61631.9	57820.5	48518.1	62853.6	64632.1	69097.6	83387.2	70208.4
AT1G08780.1	AT1G08780.1	ABI3-interacting protein 3	Chr1	2809925-2811126	129	201606	>AT1G08780.1 | ABI3-interacting protein 3 | Chr1:2809925-2811126 REVERSE LENGTH=129 | 201606	46.9641	3	2	3	3	3	3	3	3	3	2	3	3	3	3	3	3	3	3	2	3	3	2	3	3	3	3	3	3	3	3	3	3	3	3	3	3	3	3	3	10835.2	12853.5	10574.5	8225.4	8627.45	7076.92	6296.08	13530.7	10813.3	17351.4	10469.3	8280.8	9352.91	10158.9	7108.82	11949.5	230.221	3587.87	8633.66	10769.5	8010.66	1525.38	7440.33	8898.43	3656.16	4839.08	7455.21	6899.82	7579.17	7190.83	3303.35	12122	2217.24	4305.81	6035.06	4697.08	3215.65	1666.13	3661.15
AT1G08820.1;AT1G08820.2;AT1G08820.3;AT1G08820.4;AT1G08820.5	AT1G08820.1;AT1G08820.2;AT1G08820.3;AT1G08820.4;AT1G08820.5	vamp/synaptobrevin-associated protein 27-2	Chr1	2821810-2824412	386	201606	>AT1G08820.1 | vamp/synaptobrevin-associated protein 27-2 | Chr1:2821810-2824412 REVERSE LENGTH=386 | 201606;>AT1G08820.2 | vamp/synaptobrevin-associated protein 27-2 | Chr1:2821810-2824412 REVERSE LENGTH=386 | 201606;>AT1G08820.3 | vamp/synaptobrevin-associated protein 27-2 | Chr1:2821810-2824412 REVERSE LENGTH=386 | 201606;>AT1G08820.4 | vamp/synaptobrevin-associated protein 27-2 | Chr1:2821810-2824412 REVERSE LENGTH=386 | 201606;>AT1G08820.5 | vamp/synaptobrevin-associated protein 27-2 | Chr1:2821810-2824412 REVERSE LENGTH=386 | 201606	44.8501	1	1	1	1	1	1	1	1	1	1	1	1	1	1	1	1	1	1	1	1	1	1	1	1	1	1	1	1	1	1	1	1	1	1	1	1	1	1	1	6319.69	7198.42	5322.96	8106.65	9487.18	9058.23	10375	8438.35	6264.08	6290.08	6269.73	7616.56	7719.49	8223.76	6463.1	6481.53	6681.8	10955.1	6341.75	8296.73	7177.31	10907	7427.63	7685.66	7291.5	6631.82	6724.73	9693.78	9278.75	6741.05	10696.7	9241.2	7438.31	7122.88	11411.7	9348.54	6661.95	8806.4	10491.3
AT1G08830.1;AT1G08830.2	AT1G08830.1;AT1G08830.2	copper/zinc superoxide dismutase 1	Chr1	2827700-2829053	152	201606	>AT1G08830.1 | copper/zinc superoxide dismutase 1 | Chr1:2827700-2829053 FORWARD LENGTH=152 | 201606;>AT1G08830.2 | copper/zinc superoxide dismutase 1 | Chr1:2827700-2829053 FORWARD LENGTH=152 | 201606	53.3799	3	3	4	4	4	3	4	3	4	4	4	4	4	4	4	3	4	3	4	3	4	3	4	3	4	4	3	4	3	4	4	3	4	3	4	4	3	4	3	109996	105307	89466.6	89707.6	95725.7	101514	108959	120531	188139	169827	174486	128514	145978	120731	116411	120940	83021.5	159708	83083.5	118160	121010	128540	149300	79392.4	78572.6	97816.8	122005	72740.8	101233	100748	67481.9	123827	111737	78473.5	69297.9	90487.9	109605	94398.1	115748
AT1G08880.1;AT1G54690.1	AT1G08880.1;AT1G54690.1	Histone superfamily protein;gamma histone variant H2AX	Chr1	2847144-2847676;20414607-20415206	142	201606	>AT1G08880.1 | Histone superfamily protein | Chr1:2847144-2847676 REVERSE LENGTH=142 | 201606;>AT1G54690.1 | gamma histone variant H2AX | Chr1:20414607-20415206 REVERSE LENGTH=142 | 201606	53.8023	6	8	8	8	8	8	8	7	8	8	8	8	8	6	7	7	8	8	8	7	7	6	8	7	7	8	8	8	8	8	8	8	8	8	6	8	8	7	8	333398	333573	291263	334627	379095	332638	363611	352032	330056	361933	328293	356318	399502	390308	325959	397597	287004	416279	403650	408010	370716	362491	371364	442161	337538	341790	330040	461981	461325	453118	381909	360874	335138	404587	394678	352710	351348	379874	372281
AT1G08930.1;AT1G08930.2	AT1G08930.1;AT1G08930.2	Major facilitator superfamily protein	Chr1	2873604-2876979	496	201606	>AT1G08930.1 | Major facilitator superfamily protein | Chr1:2873604-2876979 FORWARD LENGTH=496 | 201606;>AT1G08930.2 | Major facilitator superfamily protein | Chr1:2873604-2876979 FORWARD LENGTH=496 | 201606	47.6059	0	2	1	2	1	2	1	2	2	1	2	2	1	2	0	0	2	2	0	2	2	2	2	1	2	2	2	2	1	1	0	0	0	2	1	2	2	0	0	103.24	395.963	458.458	1356.75	32732.5	15.0104	10421.9	7511.9	4287.77	2599.43	4976.62	5352.49	7102.86	4473.76	2681.08	NaN	7301.61	6916.97	2821.53	2769.88	4733.24	4263.01	4312.16	8986.32	5515.69	3434.75	4178.51	2914.44	5901.81	4697.01	NaN	13886.3	NaN	2726.74	10298.7	2465.48	1806.58	NaN	NaN
AT1G08970.1;AT1G08970.2;AT1G08970.3;AT1G08970.4	AT1G08970.1;AT1G08970.2;AT1G08970.3;AT1G08970.4	nuclear factor Y%2C subunit C9	Chr1	2883144-2883839	231	201606	>AT1G08970.1 | nuclear factor Y%2C subunit C9 | Chr1:2883144-2883839 FORWARD LENGTH=231 | 201606;>AT1G08970.2 | nuclear factor Y%2C subunit C9 | Chr1:2883144-2883839 FORWARD LENGTH=231 | 201606;>AT1G08970.3 | nuclear factor Y%2C subunit C9 | Chr1:2883144-2883839 FORWARD LENGTH=231 | 201606;>AT1G08970.4 | nuclear factor Y%2C subunit C9 | Chr1:2883144-2883839 FORWARD LENGTH=231 | 201606	43.36	1	1	1	1	1	0	1	1	1	1	1	1	1	1	1	1	0	0	1	0	1	1	0	1	0	1	0	1	1	1	1	1	1	1	1	1	0	1	0	2732.46	3166.26	5420.12	3307.68	7107.87	NaN	2464.21	5416.57	1970.37	4131.22	4030	2459.29	1903.68	9852.77	4961.21	1130.08	1753.54	3635.81	5458.64	3148.09	1590.64	5529.3	6021.45	1442.55	NaN	5214.19	NaN	1946.77	4883.87	3667.37	5224.45	15079.1	7965.32	1919.3	5677.51	5439.63	1175.98	4844.2	NaN
AT1G08980.1	AT1G08980.1	amidase 1	Chr1	2884455-2886430	425	201606	>AT1G08980.1 | amidase 1 | Chr1:2884455-2886430 FORWARD LENGTH=425 | 201606	54.7807	15	15	16	15	15	16	15	16	16	15	15	15	15	16	15	16	14	15	15	16	15	16	15	15	14	15	13	15	15	15	14	15	15	15	11	16	15	15	16	109947	100866	111105	95331.4	116973	110293	120260	98129.7	96222.3	102146	100475	120607	112297	123426	117587	93172.7	102428	123762	112139	112268	105244	116145	107628	101173	117839	88958.9	100657	107624	105438	107772	110583	72980.8	109593	88237.9	106570	95494.8	105310	122380	112442
AT1G09010.1	AT1G09010.1	glycoside hydrolase family 2 protein	Chr1	2895259-2899287	944	201606	>AT1G09010.1 | glycoside hydrolase family 2 protein | Chr1:2895259-2899287 REVERSE LENGTH=944 | 201606	54.7504	12	13	14	12	11	13	11	12	14	13	15	12	14	13	15	14	13	12	16	14	15	13	12	15	11	14	15	15	14	14	12	13	14	14	11	12	15	13	14	57729.9	42551.4	49473.6	46240.2	49538.9	49311.2	41350.5	41251.4	50475.6	51802	38936.6	50453.2	54107.7	48084.8	63590.8	51214.3	43484.8	40981.8	44634.4	55850.3	48133.1	45126.9	48724.9	52523.9	30283.4	43003.1	51030	54126.3	45137.1	48152	36809.8	40211	30443.1	42067	48047.6	46131	35658.4	39188.5	44332.4
AT1G09020.1	AT1G09020.1	sucrose nonfermenting-like protein	Chr1	2900149-2904212	487	201606	>AT1G09020.1 | sucrose nonfermenting-like protein | Chr1:2900149-2904212 REVERSE LENGTH=487 | 201606	51.4605	9	8	9	9	9	9	9	9	9	9	9	9	8	9	9	8	8	8	8	9	9	9	9	8	8	9	9	9	8	9	8	9	9	9	8	9	9	8	9	47863.9	49199.8	44270.6	46421.1	52726	41204.3	37550.5	48914.4	41253.2	42808.8	45598.7	53424.7	48324	46958.1	43081.9	31748	26792.2	41430.6	43331.1	45828	51173.1	45708.6	38701.8	35899	28983	30019.1	33004.6	42874.8	39399.7	46467.8	32797.3	32494.7	37352.4	34441.4	35601.9	46920.9	38577.5	34204.6	35872.2
AT1G09050.1;AT1G09050.2	AT1G09050.1;AT1G09050.2	arginine-glutamic acid dipeptide repeat protein	Chr1	2918031-2920858	916	201606	>AT1G09050.1 | arginine-glutamic acid dipeptide repeat protein | Chr1:2918031-2920858 FORWARD LENGTH=916 | 201606;>AT1G09050.2 | arginine-glutamic acid dipeptide repeat protein | Chr1:2918031-2920858 FORWARD LENGTH=916 | 201606	38.795	1	1	2	1	1	1	1	1	1	1	2	1	1	1	1	2	0	1	0	1	1	1	2	1	0	0	2	0	1	1	0	2	0	0	1	1	1	1	1	8044.67	1241.99	1015.81	15580.2	7189.72	14303.2	452.721	17459	11330.8	6095.29	7676.91	10899.3	12000.3	11374.1	12311.7	4073.02	NaN	562.374	NaN	9785.08	8847.49	6773.91	5541.6	12134.7	NaN	NaN	6628.63	NaN	286.426	7521.95	NaN	7259.53	3705.69	NaN	1669.21	8197.52	2048.7	1.38537	1905.14
AT1G09060.1;AT1G09060.2;AT1G09060.3;AT1G09060.4	AT1G09060.1;AT1G09060.2;AT1G09060.3;AT1G09060.4	JmjC domain protein JMJ24	Chr1	2921235-2925212;2921235-2925212;2921235-2925254;2921235-2925254	930;930;944;944	201606	>AT1G09060.1 | JmjC domain protein JMJ24 | Chr1:2921235-2925212 REVERSE LENGTH=930 | 201606;>AT1G09060.2 | JmjC domain protein JMJ24 | Chr1:2921235-2925212 REVERSE LENGTH=930 | 201606;>AT1G09060.3 | JmjC domain protein JMJ24 | Chr1:2921235-2925254 REVERSE LENGTH=944 | 201606;>AT1G09060.4 | JmjC domain protein JMJ24 | Chr1:2921235-2925254 REVERSE LENGTH=944 | 201606	44.4107	1	0	0	0	0	0	0	0	1	0	0	0	0	0	0	0	0	0	0	0	0	0	0	1	0	1	1	0	0	0	0	1	1	1	1	0	0	0	0	116.707	NaN	NaN	NaN	NaN	NaN	NaN	43.6625	526.041	NaN	NaN	NaN	NaN	NaN	NaN	NaN	NaN	NaN	NaN	NaN	NaN	NaN	NaN	464.726	NaN	247.99	480.147	NaN	NaN	NaN	NaN	653.576	564.008	783.748	592.914	NaN	NaN	NaN	NaN
AT1G09070.1	AT1G09070.1	soybean gene regulated by cold-2	Chr1	2927767-2928741	324	201606	>AT1G09070.1 | soybean gene regulated by cold-2 | Chr1:2927767-2928741 FORWARD LENGTH=324 | 201606	41.8714	2	2	2	2	2	2	2	2	2	1	2	2	1	2	2	2	2	1	2	2	2	2	1	2	2	1	1	2	1	1	2	2	2	2	2	2	1	0	2	24812.5	5639.03	34945.6	26604.9	19027.1	19770.9	24578	32530.4	15206.2	40711.7	31050.3	23139.3	15372.5	20509.2	17386.2	29635.2	20910.7	22501	28135	16247.6	10704.7	9454.74	7878.63	22257.5	15694.8	24964.5	25219.8	17298.5	18690.5	19455.6	17794.5	16400.6	22105.9	17936.7	15630.2	7750.6	8141.79	NaN	8062.99
AT1G09100.1	AT1G09100.1	26S proteasome AAA-ATPase subunit RPT5B	Chr1	2936675-2939258	423	201606	>AT1G09100.1 | 26S proteasome AAA-ATPase subunit RPT5B | Chr1:2936675-2939258 REVERSE LENGTH=423 | 201606	55.4003	21	25	27	25	25	25	24	26	25	24	24	25	24	26	25	23	27	25	23	26	25	24	26	26	25	25	25	25	25	25	26	26	26	27	26	26	27	25	26	83475.9	83878.1	74224.6	88092.8	84080.5	87308.6	70047.7	90200.4	81790.3	74832	84463.5	87289.3	77382.9	86276.3	87419.4	80911.3	79497.9	77861.5	78756.6	75045.5	80656.7	76158.8	93456.1	76663.8	79517	83666.1	80763.1	91334.2	85871.6	88014.8	84326.1	89258.5	92279.3	86592.3	88442.4	85349.4	92435.6	94420.7	81371.1
AT1G09130.1;AT1G09130.2;AT1G09130.3	AT1G09130.1;AT1G09130.2;AT1G09130.3	ATP-dependent caseinolytic (Clp) protease/crotonase family protein	Chr1	2940063-2942217;2940063-2942217;2939731-2942217	330;330;370	201606	>AT1G09130.1 | ATP-dependent caseinolytic (Clp) protease/crotonase family protein | Chr1:2940063-2942217 REVERSE LENGTH=330 | 201606;>AT1G09130.2 | ATP-dependent caseinolytic (Clp) protease/crotonase family protein | Chr1:2940063-2942217 REVERSE LENGTH=330 | 201606;>AT1G09130.3 | ATP-dependent caseinolytic (Clp) protease/crotonase family protein | Chr1:2939731-2942217 REVERSE LENGTH=370 | 201606	57.0895	16	20	20	18	20	20	20	20	20	19	20	19	21	20	18	22	20	20	21	19	21	20	20	21	18	19	19	20	21	20	19	21	21	20	20	21	22	21	19	463360	474910	481793	409663	432149	438309	344986	461445	472402	467895	487208	462173	478722	480790	453362	442927	395727	385388	427894	502077	479424	435735	403601	404867	426659	413564	449211	505991	446436	430994	450455	450821	410894	441478	447103	428764	387643	375335	391377
AT1G09140.1;AT1G09140.2;AT1G09140.3	AT1G09140.1;AT1G09140.2;AT1G09140.3	SERINE-ARGININE PROTEIN 30	Chr1	2942887-2945818;2943528-2945818;2944156-2945818	268;256;248	201606	>AT1G09140.1 | SERINE-ARGININE PROTEIN 30 | Chr1:2942887-2945818 REVERSE LENGTH=268 | 201606;>AT1G09140.2 | SERINE-ARGININE PROTEIN 30 | Chr1:2943528-2945818 REVERSE LENGTH=256 | 201606;>AT1G09140.3 | SERINE-ARGININE PROTEIN 30 | Chr1:2944156-2945818 REVERSE LENGTH=248 | 201606	42.6361	0	0	0	0	1	0	0	0	0	1	0	1	0	0	0	0	1	0	0	0	1	0	0	0	0	0	1	1	0	0	0	0	0	1	0	0	0	0	0	NaN	NaN	NaN	NaN	0.760548	NaN	NaN	NaN	NaN	1.64207	NaN	2.37968	NaN	NaN	NaN	NaN	1.64301	NaN	0.00519824	NaN	0.522172	NaN	NaN	NaN	NaN	NaN	0.618729	2.25846	NaN	NaN	NaN	NaN	NaN	1.41004	NaN	NaN	NaN	NaN	NaN
AT1G09150.1	AT1G09150.1	pseudouridine synthase and archaeosine transglycosylase (PUA) domain-containing protein	Chr1	2946599-2948908	181	201606	>AT1G09150.1 | pseudouridine synthase and archaeosine transglycosylase (PUA) domain-containing protein | Chr1:2946599-2948908 FORWARD LENGTH=181 | 201606	48.9472	1	3	2	2	3	2	2	3	2	2	3	2	2	1	2	3	0	2	1	2	3	2	3	3	3	2	2	3	3	3	3	3	3	3	2	3	3	3	3	11235.3	17042.5	21652.1	14929.2	8369.91	14988.3	16345.9	12217.1	14306.6	8065.73	5017.65	12298.8	3510.58	11917.7	13929.1	10752.9	14335.8	4316.06	2.34088	3314.7	10137.7	11569.7	9979.48	64.3208	3549.56	11000.1	10613.9	276.963	1379.57	5492.67	3779.67	5436.45	5486.22	7768.84	13509.4	57.1847	8003.5	1771.42	11304.2
AT1G09200.1;AT3G27360.1;AT5G10390.1;AT5G10400.1;AT5G65360.1	AT1G09200.1;AT3G27360.1;AT5G10390.1;AT5G10400.1;AT5G65360.1	Histone superfamily protein	Chr1;Chr3;Chr5;Chr5;Chr5	2971722-2972132;10129459-10129869;3269065-3269475;3270478-3270888;26120099-26120509	136	201606	>AT1G09200.1 | Histone superfamily protein | Chr1:2971722-2972132 REVERSE LENGTH=136 | 201606;>AT3G27360.1 | Histone superfamily protein | Chr3:10129459-10129869 REVERSE LENGTH=136 | 201606;>AT5G10390.1 | Histone superfamily protein | Chr5:3269065-3269475 REVERSE LENGTH=136 | 201606;>AT5G10400.1 | Histone superfamily protein | Chr5:3270478-3270888 REVERSE LENGTH=136 | 201606;>AT5G65360.1 | Histone superfamily protein | Chr5:26120099-26120509 REVERSE LENGTH=136 | 201606	48.8316	1	1	1	1	1	1	1	1	1	1	1	1	1	1	1	1	1	1	1	1	1	1	1	1	1	1	1	1	1	1	1	1	1	1	1	1	1	1	1	96763.3	89294.4	81357.4	87711.4	77909.1	80625.9	45419.8	80923.3	96114.8	117576	94016.3	76539	102554	98200.3	84368	90777.6	86502	88488.8	77515.1	115062	116069	79444.7	111604	62310.8	86542.3	83182.2	117278	102015	72161.3	107401	60034.5	69350	57896.3	83391.3	83537.7	77528.2	107936	78810	62849.4
AT1G09210.1	AT1G09210.1	calreticulin 1b	Chr1	2973217-2976655	424	201606	>AT1G09210.1 | calreticulin 1b | Chr1:2973217-2976655 REVERSE LENGTH=424 | 201606	52.3583	15	17	17	14	14	13	15	17	15	17	16	15	16	16	16	18	17	13	17	14	14	15	16	15	18	16	16	14	14	15	11	16	15	15	15	14	14	14	14	92557.8	87174.8	88017.4	94473.1	100668	82534	59623.1	92470.8	85009.6	94016.2	96808.5	99773.2	101640	104753	100441	106221	91285.9	102783	95057.2	99647.8	101789	101251	114093	100348	80000.4	95309.5	88565.2	87533.3	96451.1	91970.4	95055.5	83467.4	78761.5	100530	99159.6	103764	105670	87397.9	92760
AT1G09270.1;AT1G09270.2	AT1G09270.1;AT1G09270.2	importin alpha isoform 4	Chr1	2994506-2997833	538	201606	>AT1G09270.1 | importin alpha isoform 4 | Chr1:2994506-2997833 FORWARD LENGTH=538 | 201606;>AT1G09270.2 | importin alpha isoform 4 | Chr1:2994506-2997833 FORWARD LENGTH=538 | 201606	54.2923	10	11	11	10	11	11	10	11	10	10	10	10	11	10	11	10	9	11	11	11	11	11	10	10	10	11	11	11	11	11	11	10	11	11	10	11	11	11	11	84737.9	87579.8	95340.4	95709.1	77953.9	98530.3	101928	85630	95101.2	88238.9	94200.6	82091.4	74731.3	81425.3	90948.1	93314.5	70450	78154.5	95855.2	64400.3	65083	78825.5	100134	83867	77392.5	74916.9	98182.7	85469	79002	82229.3	75609.5	90242.4	106680	92971.1	75745.5	86339.2	81704	88943.8	85644.6
AT1G09290.1	AT1G09290.1	hypothetical protein	Chr1	3001682-3003715	348	201606	>AT1G09290.1 | hypothetical protein | Chr1:3001682-3003715 REVERSE LENGTH=348 | 201606	49.4489	3	3	3	3	3	2	3	3	3	2	2	3	3	2	1	2	2	3	3	2	3	3	3	3	3	3	3	3	2	3	2	3	3	2	0	2	3	3	3	11.5991	2297.38	213.916	319.028	139.831	386.827	1254.34	296.406	323.387	106.929	588.434	102.743	92.1194	304.821	119.495	5.04585	138.648	336.991	311.952	324.424	190.534	171.872	33.5202	478.247	132.797	83.3282	230.626	706.121	485.7	153.459	261.487	318.664	410.348	10.5333	NaN	231.005	388.984	286.504	57.7158
AT1G09310.1	AT1G09310.1	plant/protein (Protein of unknown function%2C DUF538)	Chr1	3009109-3009648	179	201606	>AT1G09310.1 | plant/protein (Protein of unknown function%2C DUF538) | Chr1:3009109-3009648 FORWARD LENGTH=179 | 201606	55.3431	23	24	23	23	22	24	22	25	23	24	22	24	24	24	23	26	24	23	25	26	25	24	24	25	24	22	23	22	23	24	21	23	24	24	19	24	24	24	25	859659	983856	1.0745e+06	992781	873684	807128	814633	977465	991876	1.01864e+06	939119	766668	734365	767604	788705	1.07864e+06	1.00658e+06	691376	962361	846464	813866	725752	668645	1.08468e+06	1.13812e+06	844478	953934	733626	717238	793310	778247	1.05628e+06	833063	1.01844e+06	1.06079e+06	767710	712298	700741	711312
AT1G09330.1	AT1G09330.1	golgi apparatus membrane protein-like protein ECHIDNA protein	Chr1	3013003-3014903	186	201606	>AT1G09330.1 | golgi apparatus membrane protein-like protein ECHIDNA protein | Chr1:3013003-3014903 REVERSE LENGTH=186 | 201606	50.0459	1	2	2	1	2	2	1	2	2	2	2	2	2	2	0	2	1	1	1	2	2	2	1	2	1	1	2	1	1	1	1	2	1	1	1	2	2	1	2	7036.44	26750.8	33299.5	15921.4	16551.6	12357.1	20018.3	13332.4	25019.6	15393.7	10945.1	15544.1	32920.2	7787.34	13970.6	31320	43044.4	27649.2	27857.4	27438.2	34519	11382.7	26514.3	26222.9	30883	30217.1	18436.3	35235.3	33240.6	11521.9	35813.3	16934	30698	32581.1	41022.3	7057.5	14935.8	46819.8	17581.6
AT1G09340.1;AT1G09340.2	AT1G09340.1;AT1G09340.2	chloroplast RNA binding protein	Chr1	3015473-3018035;3015806-3018035	378;379	201606	>AT1G09340.1 | chloroplast RNA binding protein | Chr1:3015473-3018035 FORWARD LENGTH=378 | 201606;>AT1G09340.2 | chloroplast RNA binding protein | Chr1:3015806-3018035 FORWARD LENGTH=379 | 201606	56.1432	43	46	48	44	44	46	45	49	49	48	45	46	46	48	49	47	45	47	46	47	49	47	47	46	44	44	46	46	47	47	44	47	46	47	40	48	47	46	45	3.37727e+06	3.48413e+06	3.58952e+06	3.01163e+06	3.03938e+06	2.96318e+06	2.79437e+06	3.42369e+06	3310142	3.66952e+06	3.29933e+06	3.31549e+06	3.34637e+06	3.44658e+06	3.42555e+06	3.49229e+06	3.48509e+06	3445648	3.6719e+06	3815608	3.97264e+06	3.41913e+06	3.18992e+06	3.49381e+06	3.78149e+06	3.04217e+06	3.66636e+06	3518121	3.46899e+06	3.27407e+06	3.26117e+06	2.70517e+06	3.04283e+06	3210202	3.24517e+06	3205086	3353939	3.20573e+06	3.17728e+06
AT1G09430.1	AT1G09430.1	ATP-citrate lyase A-3	Chr1	3042135-3044978	424	201606	>AT1G09430.1 | ATP-citrate lyase A-3 | Chr1:3042135-3044978 FORWARD LENGTH=424 | 201606	58.9681	13	13	14	15	13	13	11	14	15	15	14	13	14	14	14	15	13	13	14	14	13	14	13	15	14	15	14	13	13	13	11	15	13	15	14	13	14	13	12	35926.2	43615	35748.4	36127.4	32323.9	29581.6	33313.4	37544.2	32737.1	36942.8	36504.2	32113.7	30352.9	30466.2	34220	41483.1	33426.2	27702	33282.2	32628.9	33037.4	36208	33877.1	35803.8	30075.2	37127.8	36478.2	27331.2	31778.2	29675.4	25753.3	31778.9	30140.5	37217	44301.3	25372.1	27201.8	25493.4	25054.1
AT1G09490.1;AT1G09490.2	AT1G09490.1;AT1G09490.2	NAD(P)-binding Rossmann-fold superfamily protein	Chr1	3064172-3065815;3064680-3065815	322;291	201606	>AT1G09490.1 | NAD(P)-binding Rossmann-fold superfamily protein | Chr1:3064172-3065815 FORWARD LENGTH=322 | 201606;>AT1G09490.2 | NAD(P)-binding Rossmann-fold superfamily protein | Chr1:3064680-3065815 FORWARD LENGTH=291 | 201606	51.5992	11	14	14	14	12	12	14	15	14	14	15	12	15	12	14	15	13	14	13	15	15	15	14	14	13	15	15	13	15	15	13	15	14	14	12	15	13	13	13	13188.6	15843.3	16317	9948.36	11889.7	12904.9	14535.3	15862.9	14469.5	12629.6	13789.4	12021.4	12467	12271.1	13453.6	14828.1	12948.7	13531.9	8071.68	13727.5	11989.1	11069.7	11904.6	13247.7	15305.8	11209.7	12647.1	10012.4	13323.1	13736	10985.9	12100	9888.25	13738.2	10550.4	10946.5	12838.6	11111	11541.8
AT1G09520.1	AT1G09520.1	hypothetical protein	Chr1	3071248-3072030	260	201606	>AT1G09520.1 | hypothetical protein | Chr1:3071248-3072030 REVERSE LENGTH=260 | 201606	46.9119	1	0	1	1	1	1	0	1	1	1	1	1	1	1	1	1	1	1	0	1	1	1	1	1	1	1	1	1	1	1	1	1	1	1	1	1	0	1	1	158.628	NaN	538.755	858.701	1146.09	1014.64	NaN	855.843	662.588	684.142	350.293	500.979	1242.76	591.042	367.894	1332.67	858.049	733.983	NaN	271.216	297.596	637.91	766.36	1240.43	157.761	1029.2	626.727	233.128	786.546	979.738	420.294	609.421	882.639	879.952	818.805	634.609	NaN	947.214	1010.86
AT1G09560.1	AT1G09560.1	germin-like protein 5	Chr1	3093896-3094639	219	201606	>AT1G09560.1 | germin-like protein 5 | Chr1:3093896-3094639 FORWARD LENGTH=219 | 201606	48.6758	5	5	7	6	5	5	5	6	7	6	7	6	6	7	7	7	7	5	7	7	6	6	7	7	7	6	6	7	7	7	7	7	7	7	7	5	6	6	6	71348.6	91006.8	59828.1	65949.5	40224.9	44454	56037.4	33631.1	71467.4	53774.8	75535.8	57828.1	52438.2	73488.2	51361.6	101487	104073	67604.3	80463.2	62909.7	71463.7	53021.5	79390.7	84405	109729	150663	119979	104950	103149	65937	119688	118157	93791.7	76027.9	94603.9	63288.1	71665.9	70916.3	67690.5
AT1G09590.1;AT1G09690.1	AT1G09590.1;AT1G09690.1	Translation protein SH3-like family protein	Chr1	3106549-3107606;3136407-3137430	164	201606	>AT1G09590.1 | Translation protein SH3-like family protein | Chr1:3106549-3107606 FORWARD LENGTH=164 | 201606;>AT1G09690.1 | Translation protein SH3-like family protein | Chr1:3136407-3137430 REVERSE LENGTH=164 | 201606	49.9022	14	20	21	18	18	19	19	21	20	19	20	20	21	20	20	19	18	19	20	22	22	18	20	21	19	19	18	21	19	20	19	20	19	19	18	21	21	19	20	651842	745236	706838	695065	634492	680835	635681	602182	663499	757512	676026	700520	660802	615933	728594	627831	644823	447873	745638	613085	638638	628656	642583	651975	359605	555062	713071	678120	761536	693708	533065	731696	551098	626817	608641	672716	576240	548729	471479
AT1G09620.1	AT1G09620.1	ATP binding/leucine-tRNA ligases/aminoacyl-tRNA ligase	Chr1	3113077-3116455	1091	201606	>AT1G09620.1 | ATP binding/leucine-tRNA ligases/aminoacyl-tRNA ligase | Chr1:3113077-3116455 REVERSE LENGTH=1091 | 201606	57.0857	61	71	70	64	70	70	66	70	69	70	67	66	67	67	66	68	64	62	67	68	66	65	70	70	57	61	64	68	69	65	59	71	66	71	59	69	66	67	67	191128	172689	194723	200250	185674	200019	181860	201674	196739	190993	196944	200214	206609	198899	206880	207151	185306	213987	181708	204077	196852	203573	201915	189686	167928	181243	191413	181416	187353	188336	173686	186746	196160	198559	213705	211852	219968	210236	196267
AT1G09630.1	AT1G09630.1	RAB GTPase 11C	Chr1	3118350-3119571	217	201606	>AT1G09630.1 | RAB GTPase 11C | Chr1:3118350-3119571 REVERSE LENGTH=217 | 201606	53.2186	8	9	8	8	8	9	9	8	9	9	7	7	8	8	7	8	7	6	9	7	8	9	9	8	8	8	8	9	8	8	9	8	8	9	7	8	8	8	9	39032.8	43996.5	42784.2	43227.1	49877.7	49233.5	61745.5	58781.1	48064.9	50457.7	45431.9	46860	50340.7	46872.2	44946.5	34286.9	29424.5	36815.7	42796.4	50640.2	41954.3	40121.8	43346.1	48212.4	40464.1	50515.9	39943	42897.9	39713.8	48908.5	50238	57801.6	44875.4	43984.7	50637.7	38792.2	38690.6	55282.2	37295
AT1G09640.1	AT1G09640.1	Translation elongation factor EF1B%2C gamma chain	Chr1	3120162-3122152	414	201606	>AT1G09640.1 | Translation elongation factor EF1B%2C gamma chain | Chr1:3120162-3122152 FORWARD LENGTH=414 | 201606	57.5831	40	46	44	44	45	45	40	43	43	46	44	45	44	45	46	44	45	46	45	44	44	46	45	43	45	46	45	46	45	45	43	46	45	46	37	45	45	44	46	616265	626188	615445	586991	569438	555272	642104	595680	610025	584598	615879	639120	596205	577864	581659	613638	595500	648324	712327	612503	566932	592946	647363	620957	611172	610302	622725	605461	650326	589612	615953	549085	649145	612456	616157	630561	610394	598489	612986
AT1G09740.1;AT1G09740.2	AT1G09740.1;AT1G09740.2	Adenine nucleotide alpha hydrolases-like superfamily protein	Chr1	3154603-3155834	171	201606	>AT1G09740.1 | Adenine nucleotide alpha hydrolases-like superfamily protein | Chr1:3154603-3155834 FORWARD LENGTH=171 | 201606;>AT1G09740.2 | Adenine nucleotide alpha hydrolases-like superfamily protein | Chr1:3154603-3155834 FORWARD LENGTH=171 | 201606	46.0159	1	1	1	1	1	1	1	1	1	1	1	1	1	1	1	1	1	1	1	1	1	1	1	1	1	1	1	1	1	1	1	1	1	1	1	1	1	1	1	1747.73	1955.7	1373.1	1405.31	1654.62	1324.87	1659.81	1337.89	1521.52	1353.35	2096.86	2183.41	2472.78	2429.67	2165	2001.62	2086.41	2352.84	2430.7	1604.37	2671.44	2525.08	2496.9	1651.89	2460.72	2482.73	2298.54	2912.46	2156.28	2416.35	2541.3	1696.76	1997	1522.93	2006.93	2092.07	2081.84	2067.17	2414.17
AT1G09750.1	AT1G09750.1	Eukaryotic aspartyl protease family protein	Chr1	3157541-3158960	449	201606	>AT1G09750.1 | Eukaryotic aspartyl protease family protein | Chr1:3157541-3158960 FORWARD LENGTH=449 | 201606	55.1814	24	23	22	24	22	24	23	23	24	22	24	24	22	24	24	23	22	22	26	24	23	25	23	25	22	24	25	24	23	23	22	24	26	22	24	25	22	23	23	791339	956646	826906	889427	714835	726392	656716	776126	909808	918830	862742	722334	738843	718107	804445	813375	889490	718070	954683	702661	767703	724557	766010	858598	906327	966111	1.06289e+06	771796	824126	818131	730799	777568	877204	686590	686762	765492	667179	687722	637492
AT1G09760.1	AT1G09760.1	U2 small nuclear ribonucleoprotein A	Chr1	3159476-3161603	249	201606	>AT1G09760.1 | U2 small nuclear ribonucleoprotein A | Chr1:3159476-3161603 REVERSE LENGTH=249 | 201606	54.8262	18	18	18	18	19	18	19	18	19	19	17	19	18	18	19	19	18	19	18	19	18	19	19	19	18	19	19	19	19	19	18	19	19	19	19	18	19	19	18	106075	117399	112543	107998	119069	113474	106013	101096	102372	110314	96440.8	119906	111523	108816	102355	118167	122148	111912	118513	96167.7	102791	93003.1	102945	114558	113811	139141	103066	116512	113977	109938	122842	124573	129151	97763.3	133829	103658	111868	110356	98295.4
AT1G09770.1	AT1G09770.1	cell division cycle 5	Chr1	3162002-3165122	844	201606	>AT1G09770.1 | cell division cycle 5 | Chr1:3162002-3165122 FORWARD LENGTH=844 | 201606	53.9888	11	15	16	15	14	16	14	13	16	15	12	14	11	14	13	16	14	15	13	14	15	15	15	16	15	14	14	15	15	15	15	15	14	16	13	15	14	16	15	14837.6	12998	12293.1	15417.2	13592.4	17025	16707.1	13994.5	15990	13706.5	14810.6	19260.1	20838.1	14364.7	14051.5	14353.4	14671.5	16806.6	15407.7	16708.7	13408.7	16990.6	18225.8	13817.7	12613.2	13208	11407	17905.4	17577.4	16734.7	15057	17834.4	16473.1	15100.7	12353.7	14080	18078.7	15840	17729.2
AT1G09780.1	AT1G09780.1	Phosphoglycerate mutase%2C 2%2C3-bisphosphoglycerate-independent	Chr1	3165550-3167812	557	201606	>AT1G09780.1 | Phosphoglycerate mutase%2C 2%2C3-bisphosphoglycerate-independent | Chr1:3165550-3167812 REVERSE LENGTH=557 | 201606	52.5736	34	30	37	35	31	35	33	36	37	36	37	35	35	36	36	36	31	33	35	37	37	37	36	36	29	33	33	36	35	38	30	37	33	35	37	37	34	34	30	254789	261232	284977	263118	276247	258521	209856	261693	269946	300766	274890	288888	285310	265380	284388	282146	255570	249770	268238	270448	252625	256220	276106	278988	241433	236318	261529	273267	275522	281714	289638	268453	281295	284497	299853	285344	297404	306938	264597
AT1G09795.1	AT1G09795.1	ATP phosphoribosyl transferase 2	Chr1	3173588-3176690	413	201606	>AT1G09795.1 | ATP phosphoribosyl transferase 2 | Chr1:3173588-3176690 FORWARD LENGTH=413 | 201606	51.1114	18	18	21	18	17	18	18	21	20	20	19	19	17	17	19	19	19	16	17	20	20	18	18	21	19	15	19	16	17	20	16	20	17	17	15	19	17	17	19	85781.9	77058.4	79936.6	76795.9	82560.7	72913.4	75235.4	79665.2	80330.3	85518.8	76253.7	80434.8	68774.2	74454.3	84801.5	69995.6	81748.6	66220.1	65504.7	81568.7	80631.2	72160.7	66476	67595.4	67845.5	61700.6	70828.6	61921.9	64208	57766	61760.1	66484.2	52567.7	63365	60935.9	65128.8	73178.5	54293.4	67300.7
AT1G09830.1	AT1G09830.1	Glycinamide ribonucleotide (GAR) synthetase	Chr1	3192783-3194936	532	201606	>AT1G09830.1 | Glycinamide ribonucleotide (GAR) synthetase | Chr1:3192783-3194936 REVERSE LENGTH=532 | 201606	53.7658	10	12	11	11	10	7	8	11	12	12	13	9	10	10	9	14	9	9	13	9	11	11	10	11	10	9	10	9	9	8	7	12	10	13	10	9	9	9	9	72926.5	72336.7	82065.7	72718.9	67365.2	71041.9	63948.1	67106.9	75170.8	61348.7	73492.1	57441	64492.5	62360.7	68554.6	62414.5	74779.9	70301.5	62432.7	69594	62889.3	69313.9	63562.7	63731.2	76053.2	72816.3	72295.5	62422.1	71649.8	74528.7	76442.4	67165.6	80923.3	56259.8	53011.5	54936.3	61001.7	65068.6	55425.5
AT1G09850.1	AT1G09850.1	xylem bark cysteine peptidase 3	Chr1	3201848-3203875	437	201606	>AT1G09850.1 | xylem bark cysteine peptidase 3 | Chr1:3201848-3203875 FORWARD LENGTH=437 | 201606	48.3793	3	5	5	5	5	4	5	3	6	5	5	5	5	5	5	6	3	5	5	5	5	5	4	5	4	4	4	5	4	5	4	6	4	6	4	5	6	4	5	19402.2	26359.9	28947.5	27513.5	23544.5	27010.9	26464	26994.5	31944.3	25146.9	25634.2	24063	27462.9	21590.3	27203.6	25184.9	22529.8	28055.5	8386.46	30339.3	25243.2	24847	24647	18285.2	13859.9	24033.6	19697.8	18332.4	19574.3	18700.3	22702.8	28643.7	21986	20379	21818.9	22006.6	13922.8	14698.7	14214.4
AT1G09870.1	AT1G09870.1	histidine acid phosphatase family protein	Chr1	3205817-3208444	487	201606	>AT1G09870.1 | histidine acid phosphatase family protein | Chr1:3205817-3208444 FORWARD LENGTH=487 | 201606	44.5038	2	4	4	3	4	3	3	4	4	4	2	4	3	4	3	4	3	3	4	4	4	4	3	2	3	3	4	3	4	4	2	4	3	4	4	4	3	3	2	7486.28	15414.9	8895.71	11666.3	9768.32	23649.3	8952.23	9512.77	4581.23	18106.3	14244.6	9438.13	16575.1	9486.9	12042	13126.2	11622.1	26214.3	10507	19239.5	21124.6	3236.89	18128.1	19494.4	28961.1	5361.64	7060.77	20010.9	20270.1	5916.61	4338.91	13461.4	4627.24	6631.25	5190.07	10007.5	17877.8	21677.9	2384.33
AT1G09940.1	AT1G09940.1	Glutamyl-tRNA reductase family protein	Chr1	3237224-3239262	530	201606	>AT1G09940.1 | Glutamyl-tRNA reductase family protein | Chr1:3237224-3239262 REVERSE LENGTH=530 | 201606	49.8306	9	10	10	10	9	9	9	9	9	10	9	9	10	10	9	9	8	10	9	9	10	9	10	10	8	10	10	10	10	9	9	10	10	10	7	10	10	9	10	176235	190345	228953	260462	212373	226220	250264	242535	250610	244967	223205	213585	208516	190227	191170	196642	216919	160708	206819	207937	203202	192142	248188	238293	212794	209425	216867	237434	180815	230365	236891	242700	235655	206986	250639	225941	218290	220062	196280
AT1G10200.1	AT1G10200.1	GATA type zinc finger transcription factor family protein	Chr1	3346677-3347763	190	201606	>AT1G10200.1 | GATA type zinc finger transcription factor family protein | Chr1:3346677-3347763 REVERSE LENGTH=190 | 201606	50.213	3	3	3	4	3	3	4	3	4	3	4	4	4	4	3	4	4	4	4	3	3	4	4	4	4	4	4	4	4	3	4	4	4	4	3	4	4	4	4	15025.6	8948.87	6766.93	7756.45	13420.3	8448.63	7532.26	9836.32	9645.19	11609.7	12328.8	10368.6	8208.77	8970.62	15394.9	6932.42	10704.4	9583.57	14507.3	13232.7	7229.09	13712.1	14431.8	3601.86	7217.99	6285.43	9278.95	19741.1	13522.7	10222	13219.6	6256.76	8115.12	9320.43	6797.23	11638.3	9503.16	6047.2	6672.71
AT1G10230.1	AT1G10230.1	E3 ubiquitin ligase SCF complex subunit SKP1/ASK1 family protein	Chr1	3355675-3356151	158	201606	>AT1G10230.1 | E3 ubiquitin ligase SCF complex subunit SKP1/ASK1 family protein | Chr1:3355675-3356151 FORWARD LENGTH=158 | 201606	44.855	1	1	1	1	1	1	1	1	1	1	1	1	1	1	1	1	1	1	1	1	1	1	1	1	1	1	1	1	1	1	1	1	1	1	1	1	1	1	1	20163.6	19972.1	20033	21698.1	16294.9	20598.7	13446.1	18059.9	21576.2	19980	19709.8	19706.6	16623.8	23301.1	18824.9	20568	21178.2	18632.5	18142.9	16412.3	19627.8	17235.7	17747	13820.5	18263.4	22199.3	21376.9	15825.1	15881.9	18536.7	17702.4	19597.7	20015.6	16764.7	17756.3	17181.7	17225.5	21100.1	16559.4
AT1G10270.1	AT1G10270.1	glutamine-rich protein 23	Chr1	3363535-3366276	913	201606	>AT1G10270.1 | glutamine-rich protein 23 | Chr1:3363535-3366276 FORWARD LENGTH=913 | 201606	43.1579	1	1	1	1	0	1	1	2	0	0	1	0	1	1	2	2	0	1	1	2	2	0	2	1	0	0	1	1	0	2	0	1	0	2	1	0	0	0	0	2118.73	873.177	2786.31	1419.88	NaN	1127.89	3288.37	1753.81	NaN	NaN	973.49	NaN	2253.73	5344.6	1613.72	2791.65	NaN	2273.28	1433.54	1776.06	2727.35	NaN	1227.49	3751.58	NaN	NaN	2104.57	4170.1	NaN	671.677	1620.62	2849.4	NaN	2177.99	4539.93	NaN	NaN	NaN	NaN
AT1G10290.1	AT1G10290.1	dynamin-like protein 6	Chr1	3370774-3377120	914	201606	>AT1G10290.1 | dynamin-like protein 6 | Chr1:3370774-3377120 FORWARD LENGTH=914 | 201606	52.9557	13	13	15	15	13	14	14	15	16	15	14	15	15	13	15	16	12	12	15	15	14	15	14	15	12	14	14	13	14	14	10	15	14	14	12	15	13	13	12	41161.7	38879.6	38399.4	46882.5	42553.6	49945.6	43551.7	44172.4	47318.3	35235	44073	45173.2	40214.3	44868.2	39616.5	37364	39451.5	42550	26748.3	39981.2	35275.5	36834	40570.6	36753.5	38389.2	46076.7	40674.6	40130.8	40546.7	40758.9	34308.9	47287.7	42847	40360.6	47033	45202.5	42901.7	51636.1	44264.6
AT1G10310.1	AT1G10310.1	NAD(P)-binding Rossmann-fold superfamily protein	Chr1	3381733-3383874	242	201606	>AT1G10310.1 | NAD(P)-binding Rossmann-fold superfamily protein | Chr1:3381733-3383874 REVERSE LENGTH=242 | 201606	49.9751	2	2	1	2	2	2	2	2	2	2	1	1	2	2	0	2	2	2	1	2	2	2	2	2	1	1	2	2	2	2	1	2	2	2	1	2	2	0	1	1480.89	3545.47	6264.45	2380.01	10691.6	3546.91	8346.69	12192.8	8255.39	5951.34	4519.81	7811.14	11922.2	998.321	NaN	8452.34	5999.68	5503.78	5931.8	5853.24	2586.93	6303.72	7908.66	3867.77	2982.64	2221.58	3836.95	4040.02	7880.24	4948.47	2988.86	7033.81	2348.74	4406.02	7749.92	4835.43	2437.92	NaN	5234.38
AT1G10360.1	AT1G10360.1	glutathione S-transferase TAU 18	Chr1	3395738-3396806	227	201606	>AT1G10360.1 | glutathione S-transferase TAU 18 | Chr1:3395738-3396806 REVERSE LENGTH=227 | 201606	52.5033	6	6	7	5	6	6	7	6	7	7	7	7	7	6	7	7	6	7	5	6	7	6	6	6	7	7	7	5	5	7	5	6	4	6	7	6	7	6	7	27823.9	21466.7	22965.7	18493.9	25874.6	21936.4	28608.1	20253.1	12260.6	16843.2	18522.8	22773.7	23061.5	29126.7	26696.3	23005.7	10355.9	31632.8	12171.3	26397	25184.3	24837.5	22878.2	14694.3	14466	13108	18641.2	17588.8	13768.5	24073.9	14799.7	13654.5	15243.4	19648.4	14266.2	20250.2	19608.4	21685.9	25895.9
AT1G10370.1	AT1G10370.1	Glutathione S-transferase family protein	Chr1	3397274-3398273	227	201606	>AT1G10370.1 | Glutathione S-transferase family protein | Chr1:3397274-3398273 REVERSE LENGTH=227 | 201606	52.6987	17	19	18	20	18	19	19	18	18	18	18	20	20	20	20	18	17	18	19	19	20	20	19	18	16	16	20	17	20	20	17	17	18	19	16	20	19	18	19	118415	146648	164834	125999	142446	144778	126414	122775	144788	140489	127733	170250	185661	179433	185503	135902	121153	150709	117516	172016	185503	153702	127137	131134	137647	112965	153350	153292	144269	145668	155146	85685.6	105531	113520	94647.7	157031	141019	135006	141763
AT1G10390.1;AT1G10390.2;AT1G10390.3	AT1G10390.1;AT1G10390.2;AT1G10390.3	Nucleoporin autopeptidase	Chr1	3407265-3412045	1041	201606	>AT1G10390.1 | Nucleoporin autopeptidase | Chr1:3407265-3412045 REVERSE LENGTH=1041 | 201606;>AT1G10390.2 | Nucleoporin autopeptidase | Chr1:3407265-3412045 REVERSE LENGTH=1041 | 201606;>AT1G10390.3 | Nucleoporin autopeptidase | Chr1:3407265-3412045 REVERSE LENGTH=1041 | 201606	55.4027	3	3	5	4	5	4	4	5	5	5	5	3	4	5	5	4	4	5	4	5	5	4	3	4	4	5	4	4	3	3	4	4	4	5	4	4	5	4	4	18766	14386.4	18115.4	21248.3	16680.4	19969.6	17050	24563.7	20986.4	18480.3	16724.4	20210.3	19736.2	15321.9	14490.9	19655.8	16775.1	18850.4	17380.1	18362.9	16866.5	20425.9	18193	17603.1	20923.8	21213.3	18125.2	20073.7	20346.6	19845.6	21785.7	18270.7	23946.5	19285.7	21298.2	20511.3	20535.6	23291.6	24508.4
AT1G10510.1	AT1G10510.1	RNI-like superfamily protein	Chr1	3461771-3465590	605	201606	>AT1G10510.1 | RNI-like superfamily protein | Chr1:3461771-3465590 FORWARD LENGTH=605 | 201606	55.3708	16	17	18	19	18	18	18	18	19	19	18	19	19	19	19	18	18	18	17	17	18	18	18	19	19	16	19	19	18	18	17	18	18	19	14	18	18	16	18	123976	121626	114098	129388	117113	115662	130994	125726	125709	124724	112275	129516	124620	127496	132287	123334	110725	133600	125821	117817	121554	117798	127490	121494	121795	101732	122719	126745	129818	115624	119615	116571	115437	112352	132650	126423	127486	121681	128064
AT1G10522.1;AT1G10522.2	AT1G10522.1;AT1G10522.2	Serine/Threonine-kinase	Chr1	3470009-3471291	179	201606	>AT1G10522.1 | Serine/Threonine-kinase | Chr1:3470009-3471291 FORWARD LENGTH=179 | 201606;>AT1G10522.2 | Serine/Threonine-kinase | Chr1:3470009-3471291 FORWARD LENGTH=179 | 201606	48.5984	2	3	4	3	2	4	3	3	4	3	4	4	3	3	4	3	3	3	4	4	4	4	4	4	3	3	3	4	4	4	2	4	3	4	3	3	4	3	3	24797.3	20703.5	23384.6	16712.6	33995.9	24253.3	37347.2	26517	28028.1	30491.3	31460.1	15362.1	32914.9	25503.3	27701.4	17939.7	12258.2	3245.01	16554.7	22117.7	24427.5	20255	16297.7	16130.6	18868.4	22419.5	29950.9	12387.7	28961	21404.3	18723.2	17466.3	14493.9	21016.3	11641.3	18492.9	20139	17958.9	22851.6
AT1G10590.1;AT1G10590.2;AT1G10590.3	AT1G10590.1;AT1G10590.2;AT1G10590.3	Nucleic acid-binding%2C OB-fold-like protein	Chr1	3502324-3502991;3502324-3502991;3502324-3503033	139;139;153	201606	>AT1G10590.1 | Nucleic acid-binding%2C OB-fold-like protein | Chr1:3502324-3502991 REVERSE LENGTH=139 | 201606;>AT1G10590.2 | Nucleic acid-binding%2C OB-fold-like protein | Chr1:3502324-3502991 REVERSE LENGTH=139 | 201606;>AT1G10590.3 | Nucleic acid-binding%2C OB-fold-like protein | Chr1:3502324-3503033 REVERSE LENGTH=153 | 201606	47.489	2	2	2	2	2	2	2	2	2	2	2	2	2	2	2	2	1	2	1	2	2	2	1	2	2	2	2	2	2	2	2	2	1	2	2	2	2	2	2	198665	137313	184189	253816	227931	226410	170251	215719	241364	120072	165722	146239	118295	130381	145866	64267.9	51070.1	88377.7	47287.7	69608.9	94602.4	113397	59960	496.71	485.453	80742.8	89685.6	76121.6	53238.1	84705.5	100.697	64656.1	49538	49413.2	60809.9	60227.2	34342.1	51.1888	33362.4
AT1G10630.1;AT1G10630.2;AT2G47170.1;AT2G47170.2;AT2G47170.3	AT1G10630.1;AT1G10630.2;AT2G47170.1;AT2G47170.2;AT2G47170.3	ADP-ribosylation factor A1F;ADP-ribosylation factor A1F;Ras-related small GTP-binding family protein;Ras-related small GTP-binding family protein;Ras-related small GTP-binding family protein	Chr1;Chr1;Chr2;Chr2;Chr2	3513189-3514230;3513189-3514230;19367264-19368518;19367264-19368518;19367264-19368518	181	201606	>AT1G10630.1 | ADP-ribosylation factor A1F | Chr1:3513189-3514230 REVERSE LENGTH=181 | 201606;>AT1G10630.2 | ADP-ribosylation factor A1F | Chr1:3513189-3514230 REVERSE LENGTH=181 | 201606;>AT2G47170.1 | Ras-related small GTP-binding family protein | Chr2:19367264-19368518 FORWARD LENGTH=181 | 201606;>AT2G47170.2 | Ras-related small GTP-binding family protein | Chr2:19367264-19368518 FORWARD LENGTH=181 | 201606;>AT2G47170.3 | Ras-related small GTP-binding family protein | Chr2:19367264-19368518 FORWARD LENGTH=181 | 201606	52.2064	19	19	21	19	19	19	20	21	20	21	19	19	21	19	20	20	20	17	21	21	21	20	20	21	18	20	19	20	19	20	16	19	18	21	17	20	19	18	18	964033	998751	923778	896814	874280	887813	764614	920805	961648	1.03754e+06	1.11237e+06	991186	1.09031e+06	950199	944262	1.03889e+06	1.04611e+06	928006	1.03407e+06	1.08157e+06	1.15908e+06	1.04334e+06	963558	1.04522e+06	1079607	1.12058e+06	1.15866e+06	1.12004e+06	1.2417e+06	1070062	1.09152e+06	1.04727e+06	1.03909e+06	1.07886e+06	1.12297e+06	991195	1.00331e+06	1.03282e+06	914735
AT1G10670.1;AT1G10670.2;AT1G10670.4	AT1G10670.1;AT1G10670.2;AT1G10670.4	ATP-citrate lyase A-1	Chr1	3535787-3538098	423	201606	>AT1G10670.1 | ATP-citrate lyase A-1 | Chr1:3535787-3538098 FORWARD LENGTH=423 | 201606;>AT1G10670.2 | ATP-citrate lyase A-1 | Chr1:3535787-3538098 FORWARD LENGTH=423 | 201606;>AT1G10670.4 | ATP-citrate lyase A-1 | Chr1:3535787-3538098 FORWARD LENGTH=423 | 201606	52.8079	25	27	27	27	27	27	24	27	27	26	27	27	27	27	27	27	26	25	27	27	27	27	26	27	22	25	25	26	26	27	20	27	24	27	24	26	26	25	25	100267	107211	111659	99376.5	97572.6	86529.3	89805.1	99922.9	104189	111098	102128	97461.2	102149	94282.1	104793	105724	97722.3	91062.9	110630	96741.4	100321	91040.2	94907.4	100563	89668.9	87169.5	95125.8	85771.4	92380.6	90235.5	91413.6	87542	95984	99405.4	93711.8	84379.1	91842.8	81427.4	89972.4
AT1G10700.1;AT1G10700.2	AT1G10700.1;AT1G10700.2	phosphoribosyl pyrophosphate (PRPP) synthase 3	Chr1	3554157-3556274;3554157-3555594	411;297	201606	>AT1G10700.1 | phosphoribosyl pyrophosphate (PRPP) synthase 3 | Chr1:3554157-3556274 FORWARD LENGTH=411 | 201606;>AT1G10700.2 | phosphoribosyl pyrophosphate (PRPP) synthase 3 | Chr1:3554157-3555594 FORWARD LENGTH=297 | 201606	49.8979	2	3	4	1	2	4	4	4	4	4	2	2	4	3	3	4	2	1	2	4	2	3	2	3	1	1	3	2	1	3	2	3	2	2	3	3	2	3	3	16971	16676.6	20265.5	18659.8	21164.9	12745.8	8411.97	18001.2	15538.9	16215.1	12684.6	14123.7	14982.9	11082.6	16953.6	10852.5	7100.03	18742.8	18589.9	17559.8	14239	13044.2	12302.6	10098.8	5674.86	18396.4	16278.2	7364	9864.54	6799.09	8689.89	6106.61	12171.7	10705.1	6627.3	11765.6	15517.4	10743.7	15306.2
AT1G10760.1;AT1G10760.2;AT1G10760.3	AT1G10760.1;AT1G10760.2;AT1G10760.3	Pyruvate phosphate dikinase%2C PEP/pyruvate binding domain-containing protein	Chr1	3581210-3590043	1399	201606	>AT1G10760.1 | Pyruvate phosphate dikinase%2C PEP/pyruvate binding domain-containing protein | Chr1:3581210-3590043 REVERSE LENGTH=1399 | 201606;>AT1G10760.2 | Pyruvate phosphate dikinase%2C PEP/pyruvate binding domain-containing protein | Chr1:3581210-3590043 REVERSE LENGTH=1399 | 201606;>AT1G10760.3 | Pyruvate phosphate dikinase%2C PEP/pyruvate binding domain-containing protein | Chr1:3581210-3590043 REVERSE LENGTH=1399 | 201606	57.8201	52	56	59	54	57	54	51	57	58	56	55	58	57	56	56	56	55	54	56	57	59	54	57	57	54	53	58	57	55	57	53	59	54	59	52	57	55	52	55	265778	215869	272188	222171	254939	257660	263021	264525	247721	269806	246220	272522	307354	272221	276605	304829	299317	295602	254563	328691	298083	303794	295247	280514	286588	223592	249541	276408	273689	252811	281624	249868	241582	280902	264035	267506	298659	280959	299985
AT1G10830.1	AT1G10830.1	15-cis-zeta-carotene isomerase	Chr1	3605736-3607449	367	201606	>AT1G10830.1 | 15-cis-zeta-carotene isomerase | Chr1:3605736-3607449 REVERSE LENGTH=367 | 201606	50.817	6	6	7	5	5	5	6	6	7	7	6	4	4	6	6	7	6	4	7	5	6	5	5	7	5	6	6	5	4	5	5	7	6	7	6	5	5	4	4	20021.5	19207.2	25185.6	13177.1	7516.97	14015.3	11537.2	20758.5	18353.1	29877.3	19658.6	10924.3	10443.1	9865.17	13698.5	28901	23753.2	11541.7	28310.1	11179.1	10346.1	8932.96	12587.7	26073.9	15569.7	16465.1	12324.4	14561.8	7019.42	10199.5	10090	13710.9	18124.9	23322.7	22867.3	13228	9377.44	9568.83	7449.29
AT1G10840.1	AT1G10840.1	translation initiation factor 3 subunit H1	Chr1	3607885-3610299	337	201606	>AT1G10840.1 | translation initiation factor 3 subunit H1 | Chr1:3607885-3610299 REVERSE LENGTH=337 | 201606	53.5972	20	22	23	21	21	21	22	22	22	22	22	21	22	21	22	21	20	20	20	22	22	22	23	23	22	20	20	21	22	22	18	23	21	23	18	21	20	22	22	102574	94122.9	106351	99951.5	91073.9	100326	85945	97840	98725.9	105327	92018	90856.4	104661	89045.6	100888	100786	75966.6	85639.6	91871.8	97645.1	92088.1	84884	87775.8	100200	66057.3	75357	93292.9	73763.7	92576.1	91604.1	66267.3	85893.6	79917	92890.9	80570.2	90960.4	72769.8	67914	75586.1
AT1G10850.1	AT1G10850.1	Leucine-rich repeat protein kinase family protein	Chr1	3612228-3614343	663	201606	>AT1G10850.1 | Leucine-rich repeat protein kinase family protein | Chr1:3612228-3614343 FORWARD LENGTH=663 | 201606	46.2546	1	1	2	2	1	3	2	3	1	1	2	1	1	1	2	1	2	2	2	2	1	2	1	3	1	3	1	1	2	2	1	2	1	2	2	2	3	2	1	345.239	175.22	376.781	840.83	1190	874.113	597.633	1215.69	718.704	370.171	413.856	552.578	629.363	168.834	178.921	916.259	845.727	880.019	1223.35	595.384	935.384	193.156	140.554	805.379	607.818	672.422	536.565	383.948	187.742	459.839	412.503	666.376	210.25	1127.88	1344.56	280.579	185.186	677.314	824.083
AT1G10870.1;AT1G10870.2;AT1G60860.1;AT1G60860.2;AT1G60860.3	AT1G10870.1;AT1G10870.2;AT1G60860.1;AT1G60860.2;AT1G60860.3	ARF-GAP domain 4;ARF-GAP domain 4;ARF-GAP domain 2;ARF-GAP domain 2;ARF-GAP domain 2	Chr1	3616905-3623612;3616905-3623612;22401244-22407639;22401244-22406131;22401244-22405017	775;780;776;665;605	201606	>AT1G10870.1 | ARF-GAP domain 4 | Chr1:3616905-3623612 REVERSE LENGTH=775 | 201606;>AT1G10870.2 | ARF-GAP domain 4 | Chr1:3616905-3623612 REVERSE LENGTH=780 | 201606;>AT1G60860.1 | ARF-GAP domain 2 | Chr1:22401244-22407639 REVERSE LENGTH=776 | 201606;>AT1G60860.2 | ARF-GAP domain 2 | Chr1:22401244-22406131 REVERSE LENGTH=665 | 201606;>AT1G60860.3 | ARF-GAP domain 2 | Chr1:22401244-22405017 REVERSE LENGTH=605 | 201606	45.5727	0	1	1	0	1	0	0	1	0	0	0	1	1	0	0	1	0	0	1	1	1	1	1	0	0	1	1	0	1	1	0	1	0	1	1	1	1	1	0	2848.49	3392.59	121.297	NaN	1242.59	NaN	NaN	1871.63	NaN	NaN	NaN	3316.73	1588.67	NaN	NaN	4851	2871.41	2516.33	974.75	2708.69	2721.68	2986.87	2256.65	3309.16	NaN	7904.5	868.717	NaN	3898.67	3274	NaN	1449.22	1138.65	4342.21	2356.4	1018.28	3926.28	4648.43	NaN
AT1G10900.1;AT1G10900.2;AT1G10900.3	AT1G10900.1;AT1G10900.2;AT1G10900.3	Phosphatidylinositol-4-phosphate 5-kinase family protein	Chr1	3632396-3636416	754	201606	>AT1G10900.1 | Phosphatidylinositol-4-phosphate 5-kinase family protein | Chr1:3632396-3636416 REVERSE LENGTH=754 | 201606;>AT1G10900.2 | Phosphatidylinositol-4-phosphate 5-kinase family protein | Chr1:3632396-3636416 REVERSE LENGTH=754 | 201606;>AT1G10900.3 | Phosphatidylinositol-4-phosphate 5-kinase family protein | Chr1:3632396-3636416 REVERSE LENGTH=754 | 201606	38.7371	1	0	1	1	0	0	0	1	1	1	1	1	1	1	1	1	1	0	1	1	1	1	1	1	1	1	1	1	1	1	1	0	0	1	0	1	0	1	1	2868.46	2173.07	2366.66	6419.83	810.743	NaN	NaN	6026.01	5568.72	3812.82	6185.17	3700.55	4684.69	5523.71	2259.33	1737.08	12069.4	NaN	6732.45	3648.19	13579.3	9675.95	4184.21	15536.1	4695.17	7172.62	10693.5	5071.21	16502.8	8441.81	2537.21	NaN	NaN	7303.9	NaN	3806.9	4869.02	2838.94	4231.39
AT1G10940.1	AT1G10940.1	Protein kinase superfamily protein	Chr1	3656050-3658170	363	201606	>AT1G10940.1 | Protein kinase superfamily protein | Chr1:3656050-3658170 REVERSE LENGTH=363 | 201606	47.4113	1	1	1	1	1	1	1	1	1	1	1	1	1	1	1	1	1	1	1	1	1	1	1	1	1	1	1	1	1	1	1	1	1	1	1	1	1	1	1	576.375	342.694	632.451	240.634	204.708	345.598	234.658	340.335	538.368	616.964	340.852	522.777	579.699	391.961	817.376	693.856	169.788	362.155	2.42978	837.064	358.478	217.984	95.97	263.933	98.5205	163.88	250.711	264.172	523.883	515.828	58.3444	436.971	97.3777	213.697	119.542	329.168	50.5277	177.398	246.86
AT1G10950.1	AT1G10950.1	transmembrane nine 1	Chr1	3659322-3663622	589	201606	>AT1G10950.1 | transmembrane nine 1 | Chr1:3659322-3663622 FORWARD LENGTH=589 | 201606	53.175	5	5	5	5	5	5	5	6	6	6	6	5	6	5	5	6	5	6	6	6	6	5	6	6	6	5	5	6	6	6	6	5	6	6	5	5	6	6	6	27065.3	24714.2	27784.5	25866.8	23209.6	25717.6	27114	29889.1	23497.3	33762.8	29106.2	31356.6	33178	25097	26784.5	42422.2	26628	26310.1	36546.8	36000.5	31074.7	26822.4	35205.6	34529.7	14004.3	26318.1	28758.1	23909.2	16698.8	23973.5	19692.8	31756	30093.4	38500	42276.8	28963.8	29575.5	27494.2	27464.2
AT1G10960.1	AT1G10960.1	ferredoxin 1	Chr1	3664445-3664891	148	201606	>AT1G10960.1 | ferredoxin 1 | Chr1:3664445-3664891 FORWARD LENGTH=148 | 201606	44.8775	5	5	6	4	4	6	5	6	6	5	6	6	6	5	5	6	6	5	6	6	5	5	6	6	6	6	6	6	6	6	6	5	5	6	6	5	5	5	6	126319	164644	145742	165483	156064	113458	192243	134011	137169	164545	67573.6	86684.9	129802	117836	128814	151575	148148	94859.8	137543	153898	135977	123604	125707	159192	141068	144144	105445	118294	235567	102773	125581	120101	134080	158508	163723	153493	126457	126536	99342.1
AT1G11260.1	AT1G11260.1	sugar transporter 1	Chr1	3777460-3780133	522	201606	>AT1G11260.1 | sugar transporter 1 | Chr1:3777460-3780133 FORWARD LENGTH=522 | 201606	54.3631	2	3	3	3	3	2	3	3	3	3	3	3	3	3	2	3	3	3	3	3	3	3	3	3	3	3	3	3	3	2	3	3	3	3	3	3	3	3	3	6603.56	4890.99	3572.41	6852.94	5035.59	5185.53	4544.39	8658.14	4418.1	4059.18	3666.38	3985.72	4641.26	6880.32	2731.62	6511.14	5265.55	5790.32	4303.05	4588.67	411.801	4140.84	6448.19	5536.9	3740.62	4841.27	909.632	5232.68	2690.31	2331.02	586.125	4013.36	6307.47	5479.02	5055.08	2249.1	1924.33	1442.5	2638.37
AT1G11310.1	AT1G11310.1	Seven transmembrane MLO family protein	Chr1	3800899-3803870	573	201606	>AT1G11310.1 | Seven transmembrane MLO family protein | Chr1:3800899-3803870 REVERSE LENGTH=573 | 201606	54.5371	3	2	4	4	5	5	3	4	5	4	5	4	4	5	4	4	4	5	5	4	5	5	4	5	4	3	3	3	5	4	0	4	5	4	5	5	5	4	5	6867.19	8.98534	7759.25	10153.6	8469.81	15987.3	7959.59	5233.92	10586.5	12022.2	4825.96	8289.5	3650.21	7700.38	10551.6	7000.04	7550.08	11248.4	7168.38	4156.35	5883.04	12745.7	9216.06	4001.15	5189.15	6907.86	8109.68	3997.52	7136.88	12131	NaN	8468.09	6017.66	2741.83	7724.18	7573.92	12570.9	63.3623	1579.47
AT1G11360.1;AT1G11360.2;AT1G11360.3;AT1G11360.4	AT1G11360.1;AT1G11360.2;AT1G11360.3;AT1G11360.4	Adenine nucleotide alpha hydrolases-like superfamily protein	Chr1	3822171-3822899	242	201606	>AT1G11360.1 | Adenine nucleotide alpha hydrolases-like superfamily protein | Chr1:3822171-3822899 REVERSE LENGTH=242 | 201606;>AT1G11360.2 | Adenine nucleotide alpha hydrolases-like superfamily protein | Chr1:3822171-3822899 REVERSE LENGTH=242 | 201606;>AT1G11360.3 | Adenine nucleotide alpha hydrolases-like superfamily protein | Chr1:3822171-3822899 REVERSE LENGTH=242 | 201606;>AT1G11360.4 | Adenine nucleotide alpha hydrolases-like superfamily protein | Chr1:3822171-3822899 REVERSE LENGTH=242 | 201606	52.0943	2	2	2	2	2	2	2	2	2	2	2	2	2	2	2	2	2	2	2	2	2	2	2	2	2	2	2	2	2	2	2	2	2	2	2	2	2	2	2	48920.6	52809.4	44312.4	45084.5	40661.7	45335.3	67906.2	35136.8	44352.9	44762.9	42331.7	40946.3	30449.4	50350	40825.5	42619	25803.6	26648.7	20145	33955.1	39831	37692.5	27201	30202	36459.9	36502	43762.9	34953.6	41432.9	34332.4	42142.6	45938.5	21489.5	16546	33077.4	24017.2	37057.7	2.38296	27115.6
AT1G11430.1	AT1G11430.1	plastid developmental protein DAG	Chr1	3847273-3848938	232	201606	>AT1G11430.1 | plastid developmental protein DAG | Chr1:3847273-3848938 FORWARD LENGTH=232 | 201606	55.7132	8	13	14	14	13	14	12	10	13	14	13	11	9	14	12	6	12	13	12	11	12	14	14	12	12	11	10	14	13	13	14	14	14	14	8	14	14	13	11	75731.4	162111	133277	151253	109616	117443	150945	127102	147809	145014	101349	117010	125958	91591.5	112924	128696	132910	105664	151092	106288	118280	125825	129043	160096	154580	127556	141654	127260	138934	116018	142855	152822	180096	127950	90368.1	119564	131900	145258	121587
AT1G11475.1	AT1G11475.1	RNA polymerases N / 8 kDa subunit	Chr1	3862520-3863805	71	201606	>AT1G11475.1 | RNA polymerases N / 8 kDa subunit | Chr1:3862520-3863805 FORWARD LENGTH=71 | 201606	42.5926	2	2	2	2	2	2	2	2	2	2	2	2	2	2	2	2	2	2	2	2	2	2	2	2	2	2	2	2	2	2	2	2	2	2	1	2	2	2	2	13822.9	8673.66	27006	6442.56	24756.4	7113.18	14579.1	16045.6	12284.8	16470	12991.2	10130.2	17592.6	10342	10913.2	25060.4	12827.9	16004.4	10966.1	24662.7	19194.8	17448.8	11361.3	7677.92	6044.89	10749	11129.8	15424.1	7939.76	6075.03	12032.8	8551.68	2458.62	10032.3	6527.34	5423.03	9737.5	11501.8	9294.17
AT1G11530.1	AT1G11530.1	C-terminal cysteine residue is changed to a serine 1	Chr1	3874518-3875311	118	201606	>AT1G11530.1 | C-terminal cysteine residue is changed to a serine 1 | Chr1:3874518-3875311 FORWARD LENGTH=118 | 201606	44.2599	2	3	3	3	2	3	3	3	3	3	3	3	3	3	3	3	2	2	2	3	3	3	2	3	1	2	3	3	3	3	3	3	3	2	3	3	3	2	3	15224.9	10260.9	8465.42	6855.15	7779.79	7364.6	11270.7	11704.1	7966.91	10498	5450.25	8726.59	9529.42	6798.28	6477.22	8577.41	13197.4	11056	6092.17	15494.5	14212.1	11127.5	10445.2	9057.66	5174.04	4171.58	5847.48	10129.2	10506.5	6764.68	5390.8	5177.2	7969.41	9387.09	8345.3	3341.57	5871.8	8840.85	9218
AT1G11545.1	AT1G11545.1	xyloglucan endotransglucosylase/hydrolase 8	Chr1	3878689-3880286	305	201606	>AT1G11545.1 | xyloglucan endotransglucosylase/hydrolase 8 | Chr1:3878689-3880286 REVERSE LENGTH=305 | 201606	41.1104	0	1	0	1	0	0	0	1	1	0	0	0	0	0	0	1	1	0	1	0	0	0	1	1	1	0	0	0	0	1	0	0	1	0	0	0	0	0	0	NaN	0.250667	NaN	2.11236	NaN	3.70161	NaN	1.63943	2.25294	NaN	NaN	NaN	NaN	NaN	NaN	1	0.00182032	NaN	0.959748	NaN	NaN	NaN	0.00149113	0.527045	1.89136	NaN	NaN	NaN	NaN	0.917359	NaN	NaN	3.74696	NaN	NaN	NaN	NaN	NaN	NaN
AT1G11580.1;AT1G11580.2	AT1G11580.1;AT1G11580.2	methylesterase PCR A	Chr1	3888730-3890649;3888667-3890649	557;578	201606	>AT1G11580.1 | methylesterase PCR A | Chr1:3888730-3890649 FORWARD LENGTH=557 | 201606;>AT1G11580.2 | methylesterase PCR A | Chr1:3888667-3890649 FORWARD LENGTH=578 | 201606	56.2977	7	5	6	8	9	9	7	5	7	4	5	9	9	10	10	8	8	10	10	9	10	10	9	9	8	10	10	10	10	10	10	10	10	10	9	10	10	10	10	3575.77	3548.56	3158.59	8108.18	8367.58	11872.9	11939.1	5105.6	5692.43	4061.38	4211.36	11488.6	15491.7	16004.5	13634	4513.09	7502.07	11198.8	11562.5	12151.8	16196	11406.6	17879.6	9391.93	9388.92	27765.5	17229.5	15521.6	16573.3	18936	31832.2	19006	13144.2	19908.1	22279.2	12777.3	17945.2	26405.5	21220.8
AT1G11630.1;AT1G61870.1	AT1G11630.1;AT1G61870.1	Tetratricopeptide repeat (TPR)-like superfamily protein;pentatricopeptide repeat 336	Chr1	3913168-3914385;22865326-22866552	405;408	201606	>AT1G11630.1 | Tetratricopeptide repeat (TPR)-like superfamily protein | Chr1:3913168-3914385 REVERSE LENGTH=405 | 201606;>AT1G61870.1 | pentatricopeptide repeat 336 | Chr1:22865326-22866552 REVERSE LENGTH=408 | 201606	51.4251	1	1	1	1	1	1	1	1	1	1	1	1	1	1	1	1	1	1	1	1	1	1	1	1	1	1	1	1	1	1	1	1	1	1	1	1	1	1	1	23353.9	17196.3	30040.2	15391.4	23870.8	22452.1	21714.6	33174.2	8646.93	26838.7	25882.9	22295.6	12712.6	14072.4	16338.3	21939.2	16271.3	18051.6	44359.3	13586.2	12592.2	11060.5	18072.1	25455	25036.3	27006.4	8214.85	25851.5	15656.3	9995.94	7994.2	30660.8	10834.4	22027.4	26711	27712	14080.8	23271.6	15842.3
AT1G11650.2	AT1G11650.2	RNA-binding (RRM/RBD/RNP motifs) family protein	Chr1	3914895-3917941	405	201606	>AT1G11650.2 | RNA-binding (RRM/RBD/RNP motifs) family protein | Chr1:3914895-3917941 FORWARD LENGTH=405 | 201606	51.1863	17	18	17	18	16	17	16	18	16	17	17	17	18	17	16	18	17	18	17	17	18	17	18	18	17	17	18	18	17	16	17	17	18	18	17	18	18	17	18	107607	122139	124882	119379	122525	122262	105556	114782	120692	117776	117842	123993	110447	118353	105933	105957	98226.9	108969	128065	111711	115768	113015	129825	98133.8	96159.8	111128	111360	121812	116982	105472	103081	97776	112646	113024	108341	114948	119772	106065	96224.3
AT1G11660.1;AT1G11660.3;AT1G11660.4	AT1G11660.1;AT1G11660.3;AT1G11660.4	heat shock protein 70 (Hsp 70) family protein	Chr1	3921056-3924347	763	201606	>AT1G11660.1 | heat shock protein 70 (Hsp 70) family protein | Chr1:3921056-3924347 FORWARD LENGTH=763 | 201606;>AT1G11660.3 | heat shock protein 70 (Hsp 70) family protein | Chr1:3921056-3924347 FORWARD LENGTH=763 | 201606;>AT1G11660.4 | heat shock protein 70 (Hsp 70) family protein | Chr1:3921056-3924347 FORWARD LENGTH=763 | 201606	53.1967	6	6	8	9	9	8	8	10	9	9	8	8	10	9	9	9	7	8	8	10	10	8	8	10	8	7	8	10	6	9	6	9	10	7	9	10	9	8	6	34938.2	36057.6	37755.9	30637.5	37960.3	36836.2	38932.8	26553.6	32935.2	29373.2	33215.2	41439.7	34175.6	29823	41689.6	33868	35363.9	33296.1	32286.8	36102.1	24629.5	33781.6	36541.1	31787	32236.1	26313.7	34721.3	34004.8	30645.1	28741.4	37538.1	38745	21327	41570.3	33798.2	42396.2	33088.4	34914.7	43750.7
AT1G11680.1	AT1G11680.1	CYTOCHROME P450 51G1	Chr1	3938925-3940585	488	201606	>AT1G11680.1 | CYTOCHROME P450 51G1 | Chr1:3938925-3940585 FORWARD LENGTH=488 | 201606	44.1634	1	1	3	2	1	3	1	2	3	2	3	2	3	3	3	4	2	2	3	2	2	2	3	4	0	0	4	4	4	3	2	3	3	3	3	2	3	1	1	17565.2	5177.8	18600.4	11944.6	4388.51	10625	11814.5	25140.6	13958	22327.5	12281.8	11983.5	28812.1	17777.2	24433.5	21193.2	12812.7	14578	9821.73	36380.5	34153.8	15992.9	8596.8	16552.8	NaN	5939.71	10526.2	13200.7	5719.19	5567.96	5657.09	7171.36	13843.2	9021.13	12862.1	6478.05	6825.88	7693.26	6078.1
AT1G11720.1;AT1G11720.2	AT1G11720.1;AT1G11720.2	starch synthase 3	Chr1	3952460-3956840;3951597-3956840	1042;1094	201606	>AT1G11720.1 | starch synthase 3 | Chr1:3952460-3956840 FORWARD LENGTH=1042 | 201606;>AT1G11720.2 | starch synthase 3 | Chr1:3951597-3956840 FORWARD LENGTH=1094 | 201606	58.3144	11	11	12	11	11	12	12	12	13	11	11	11	12	11	12	11	13	12	11	11	13	11	13	12	13	11	11	11	12	12	10	13	13	13	12	12	12	10	13	46151.8	32371.1	49421.9	53495.7	42077.1	46303.8	37469.3	52742.2	48799.4	47944.9	56378.5	44572.6	47997.1	40983.3	44069.5	44421.1	52749.9	43659	32592.1	43685.6	44009.7	43834.8	36554.7	49587.6	37914.2	39502.2	43069.7	45551.9	36858.7	43417.5	34465.9	41839.9	44276.5	49316.5	45805.2	41963.6	36549.3	47042.1	37993.3
AT1G11750.1;AT1G11750.2	AT1G11750.1;AT1G11750.2	CLP protease proteolytic subunit 6	Chr1	3967609-3969535	271;289	201606	>AT1G11750.1 | CLP protease proteolytic subunit 6 | Chr1:3967609-3969535 FORWARD LENGTH=271 | 201606;>AT1G11750.2 | CLP protease proteolytic subunit 6 | Chr1:3967609-3969535 FORWARD LENGTH=289 | 201606	55.3796	14	16	18	17	16	15	17	20	19	17	14	18	18	15	20	18	15	16	15	18	20	18	18	18	15	16	18	19	17	18	17	17	15	18	18	18	16	13	18	103317	120039	107636	109507	93610.9	113365	125964	101211	100554	121986	106352	103415	103917	101406	114706	96160.2	104928	109583	72575.2	108676	110736	96456.1	105251	103491	104972	96545.7	104145	113924	106890	113387	98826.3	105441	108105	88765.5	107818	96500.3	100076	99308.8	100975
AT1G11790.1;AT1G11790.2	AT1G11790.1;AT1G11790.2	arogenate dehydratase 1	Chr1	3981476-3984962;3981476-3984562	392;341	201606	>AT1G11790.1 | arogenate dehydratase 1 | Chr1:3981476-3984962 FORWARD LENGTH=392 | 201606;>AT1G11790.2 | arogenate dehydratase 1 | Chr1:3981476-3984562 FORWARD LENGTH=341 | 201606	55.4779	4	3	4	4	4	4	4	4	4	3	4	4	4	4	4	4	4	4	3	4	3	4	4	4	4	4	4	3	4	4	3	3	3	4	4	4	4	4	4	29309.6	28588.1	23454.2	33484.8	34723	26476.5	38368.6	39339.8	46915.6	31891.3	24349.6	35074.5	23396.7	28047.7	22155.9	33905	27365.9	39154.4	31399.8	20133.1	28004.6	28646.5	18233.6	27252	28504.2	21373.8	3173.77	30732.8	9434.29	20397.4	10029.9	22064.9	36034.6	26986.7	26045.8	18628.4	27394.4	15494.3	16744.5
AT1G11820.1;AT1G11820.2;AT1G11820.3	AT1G11820.1;AT1G11820.2;AT1G11820.3	O-Glycosyl hydrolases family 17 protein	Chr1	3991259-3993327;3991144-3993327;3991663-3993327	384;511;477	201606	>AT1G11820.1 | O-Glycosyl hydrolases family 17 protein | Chr1:3991259-3993327 REVERSE LENGTH=384 | 201606;>AT1G11820.2 | O-Glycosyl hydrolases family 17 protein | Chr1:3991144-3993327 REVERSE LENGTH=511 | 201606;>AT1G11820.3 | O-Glycosyl hydrolases family 17 protein | Chr1:3991663-3993327 REVERSE LENGTH=477 | 201606	52.4595	3	3	3	3	3	3	3	3	3	2	3	3	3	3	3	3	3	3	3	3	2	3	3	3	3	3	3	3	3	3	3	2	3	3	3	3	3	3	3	5841.95	20262.5	7550.53	21796.7	9293.65	7671.24	10124.3	25320.9	7056.44	13866.8	7894.55	6390.02	8233.28	10046	12120	10938.1	669.951	5130.8	515.305	3911.42	12820.9	119.379	7717.16	13826.4	8363.49	4890.52	3229.35	6411.92	1060.87	5698.65	4294.65	8319.64	3962.26	7389.18	474.139	4986.23	4029.4	3474.08	3431.38
AT1G11840.1;AT1G11840.2;AT1G11840.3;AT1G11840.4;AT1G11840.6	AT1G11840.1;AT1G11840.2;AT1G11840.3;AT1G11840.4;AT1G11840.6	glyoxalase/bleomycin resistance protein/dioxygenase superfamily protein	Chr1	3996045-3997518;3996045-3997518;3996045-3997518;3996045-3997518;3995928-3997518	283;283;283;283;322	201606	>AT1G11840.1 | glyoxalase/bleomycin resistance protein/dioxygenase superfamily protein | Chr1:3996045-3997518 FORWARD LENGTH=283 | 201606;>AT1G11840.2 | glyoxalase/bleomycin resistance protein/dioxygenase superfamily protein | Chr1:3996045-3997518 FORWARD LENGTH=283 | 201606;>AT1G11840.3 | glyoxalase/bleomycin resistance protein/dioxygenase superfamily protein | Chr1:3996045-3997518 FORWARD LENGTH=283 | 201606;>AT1G11840.4 | glyoxalase/bleomycin resistance protein/dioxygenase superfamily protein | Chr1:3996045-3997518 FORWARD LENGTH=283 | 201606;>AT1G11840.6 | glyoxalase/bleomycin resistance protein/dioxygenase superfamily protein | Chr1:3995928-3997518 FORWARD LENGTH=322 | 201606	52.5079	18	20	19	18	19	17	20	18	19	18	19	19	20	18	20	20	20	17	20	19	19	18	20	20	18	17	18	20	18	19	18	20	19	19	20	19	18	20	20	383044	354225	370415	342503	347270	335856	315255	339169	373738	374534	372755	355992	377511	361267	362053	428718	474032	310278	448849	375395	357488	367749	342054	421951	374946	493603	425235	348815	365844	389610	364461	497300	412917	449802	328447	341262	381542	351888	393492
AT1G11860.1;AT1G11860.2;AT1G11860.3	AT1G11860.1;AT1G11860.2;AT1G11860.3	Glycine cleavage T-protein family	Chr1	4001801-4003245;4001801-4003245;4001485-4003245	408;408;423	201606	>AT1G11860.1 | Glycine cleavage T-protein family | Chr1:4001801-4003245 FORWARD LENGTH=408 | 201606;>AT1G11860.2 | Glycine cleavage T-protein family | Chr1:4001801-4003245 FORWARD LENGTH=408 | 201606;>AT1G11860.3 | Glycine cleavage T-protein family | Chr1:4001485-4003245 FORWARD LENGTH=423 | 201606	52.538	50	57	57	48	49	53	52	52	56	54	51	52	55	55	52	56	49	48	55	55	57	54	54	56	48	50	49	55	56	56	49	56	53	58	49	52	52	54	51	2.51605e+06	2536016	2.5077e+06	2.10862e+06	2.09713e+06	1.99358e+06	1.96765e+06	2399102	2419641	2.44673e+06	2.48808e+06	2248827	2.55621e+06	2.38932e+06	2.44645e+06	2.56464e+06	2.36716e+06	2.4914e+06	2.76495e+06	2.63141e+06	2718111	2491086	2520940	2.39611e+06	2400967	2.00882e+06	2477029	2563219	2657310	2286456	2.35919e+06	2052567	2272171	2.39457e+06	2.06838e+06	2.40192e+06	2.40547e+06	2394767	2.44361e+06
AT1G11870.1;AT1G11870.2	AT1G11870.1;AT1G11870.2	Seryl-tRNA synthetase	Chr1	4003895-4006556	512;514	201606	>AT1G11870.1 | Seryl-tRNA synthetase | Chr1:4003895-4006556 FORWARD LENGTH=512 | 201606;>AT1G11870.2 | Seryl-tRNA synthetase | Chr1:4003895-4006556 FORWARD LENGTH=514 | 201606	53.8937	10	14	11	12	14	12	15	13	11	12	13	13	13	13	14	12	12	12	14	12	14	12	13	12	9	12	12	12	13	13	10	14	13	12	14	14	12	14	13	43770.5	34606.6	44280.3	45504.7	61865	62593.7	63591.4	51521.2	43349.8	45074.2	37411.4	69689.8	71644.3	60684.8	57358.7	52847.7	36737.4	50818.1	41677.7	68926.8	62207.8	56541.3	67640.1	37428.5	33385.8	26341.8	31507.4	63869.5	54843.4	55993	39252.3	32063.5	35908.9	39053.7	30821	67387.5	55942.5	45562.4	50196.5
AT1G11890.1	AT1G11890.1	Synaptobrevin family protein	Chr1	4011509-4012835	218	201606	>AT1G11890.1 | Synaptobrevin family protein | Chr1:4011509-4012835 FORWARD LENGTH=218 | 201606	51.4602	9	11	10	11	11	11	11	10	10	11	11	11	11	11	11	11	10	10	10	10	10	10	11	11	11	9	11	10	11	11	10	11	9	11	9	10	11	10	10	14332.7	19497.6	12522.2	14757.3	14701.5	13760.7	15667.7	14550.1	15370.7	18641.8	11219	18311.4	17371.4	14877	13262.8	14675.4	15304.4	12471.7	16189.1	15661.3	19232.5	15835.8	17286.8	15306.3	15205	15326.4	14180.2	16909.7	16803.5	15440.3	15534.1	14985.6	14293.4	14386.8	18148.7	12755.6	16789.8	15817.1	12842.3
AT1G11910.1;AT1G11910.2	AT1G11910.1;AT1G11910.2	aspartic proteinase A1	Chr1	4017119-4019874;4017119-4019996	506;517	201606	>AT1G11910.1 | aspartic proteinase A1 | Chr1:4017119-4019874 REVERSE LENGTH=506 | 201606;>AT1G11910.2 | aspartic proteinase A1 | Chr1:4017119-4019996 REVERSE LENGTH=517 | 201606	56.3687	19	23	25	22	21	23	24	26	26	25	23	23	26	23	23	26	20	18	25	25	26	24	22	24	18	22	22	23	22	24	18	24	20	26	23	23	25	19	23	31347.9	35913.9	38738.2	26508.9	30082.5	29534.7	34035	36367.5	36528.2	41009.9	31777.9	35769.4	39404.5	34426.3	37165.9	46429.1	31178.6	31571.9	36530.4	43370	38834	35045.4	36679.8	38705.7	30549.4	30697.8	35545.1	32657.7	38421.2	39235.4	39344.9	47990.6	26898.2	39768.1	34029.8	34991.6	34634.8	31496.8	35228.4
AT1G11930.1;AT1G11930.2	AT1G11930.1;AT1G11930.2	Putative pyridoxal phosphate-dependent enzyme%2C YBL036C type	Chr1	4028783-4030298	257;255	201606	>AT1G11930.1 | Putative pyridoxal phosphate-dependent enzyme%2C YBL036C type | Chr1:4028783-4030298 FORWARD LENGTH=257 | 201606;>AT1G11930.2 | Putative pyridoxal phosphate-dependent enzyme%2C YBL036C type | Chr1:4028783-4030298 FORWARD LENGTH=255 | 201606	52.0856	6	7	6	7	7	7	7	6	7	6	6	6	6	7	6	7	7	6	7	6	6	7	7	6	6	6	6	6	6	6	7	6	6	6	5	7	7	7	7	43166.6	49187.5	45784.7	51258.4	72846.3	61621.3	75179.3	49584.9	47268.2	49522.6	49033.6	61941.3	58098.1	63856.3	65744.5	44895.3	40318.5	41727.1	44969.7	51199.7	65822.7	59207.1	43390	36877.3	39372.9	20330.6	41770.6	42022.9	51748.1	50546.2	26845.2	36284.3	32276.2	27903.2	35477.5	48064	40282.9	42960.2	55477.1
AT1G11960.1;AT1G11960.2;AT1G11960.3;AT1G32090.1	AT1G11960.1;AT1G11960.2;AT1G11960.3;AT1G32090.1	ERD (early-responsive to dehydration stress) family protein;ERD (early-responsive to dehydration stress) family protein;ERD (early-responsive to dehydration stress) family protein;early-responsive to dehydration stress protein (ERD4)	Chr1	4039871-4043143;4040590-4043143;4039871-4043143;11540244-11544041	771;633;771;806	201606	>AT1G11960.1 | ERD (early-responsive to dehydration stress) family protein | Chr1:4039871-4043143 REVERSE LENGTH=771 | 201606;>AT1G11960.2 | ERD (early-responsive to dehydration stress) family protein | Chr1:4040590-4043143 REVERSE LENGTH=633 | 201606;>AT1G11960.3 | ERD (early-responsive to dehydration stress) family protein | Chr1:4039871-4043143 REVERSE LENGTH=771 | 201606;>AT1G32090.1 | early-responsive to dehydration stress protein (ERD4) | Chr1:11540244-11544041 REVERSE LENGTH=806 | 201606	38.3461	1	1	0	1	1	1	1	1	1	1	1	1	1	1	1	1	1	1	1	1	1	1	1	1	1	1	1	1	1	1	1	1	1	1	1	1	1	1	1	9084.31	14533.5	NaN	15239.7	10693.8	11088.5	4828.81	13450.2	8912.02	14103	11455.9	16570.4	12000.8	10038.3	14283.2	17219.3	15943.8	20082.1	17820.2	8221.19	15107.8	13358.1	24138	12048.6	8705.42	20389.4	13285.8	23717.3	7986.67	17337.1	6639.54	5909.75	13292.7	15844.9	17759.7	17693.2	14478.3	16610.6	14168.3
AT1G12000.1	AT1G12000.1	Phosphofructokinase family protein	Chr1	4050159-4053727	566	201606	>AT1G12000.1 | Phosphofructokinase family protein | Chr1:4050159-4053727 REVERSE LENGTH=566 | 201606	57.1913	22	26	28	27	25	27	27	29	28	27	27	26	28	27	27	27	26	27	26	28	28	28	26	26	26	27	26	27	26	27	26	27	25	27	28	27	27	27	25	200016	180664	192332	200422	218079	204561	205201	209305	203004	204873	191886	210421	193046	187538	190679	207691	175567	171041	168774	177065	179551	185484	207568	200160	166887	209559	177772	202518	179822	190075	184323	216588	224441	208784	221118	187489	215257	228604	195575
AT1G12050.1	AT1G12050.1	fumarylacetoacetase	Chr1	4072904-4075856	421	201606	>AT1G12050.1 | fumarylacetoacetase | Chr1:4072904-4075856 FORWARD LENGTH=421 | 201606	57.2413	11	11	12	11	11	10	11	12	11	12	10	10	11	10	10	12	11	11	11	11	11	10	11	11	11	12	12	11	10	10	10	11	12	12	12	11	10	10	10	34560.4	25209.2	35647.3	35847.3	32990	24053.9	30050.1	34863.9	28921.4	33726.9	33480.4	33169.1	30167.5	33934.5	30306.6	41585.1	28049.6	27047.7	23912.9	32196.9	40734.6	28952.7	27956.3	32858.8	28693.3	28784.6	32484.9	34669	36117.2	31025.3	28388.7	35378.8	31904.3	38317.4	26264.6	28975.6	34453.4	30096.1	34659.8
AT1G12080.2	AT1G12080.2	Vacuolar calcium-binding protein-like protein	Chr1	4084289-4084888	138	201606	>AT1G12080.2 | Vacuolar calcium-binding protein-like protein | Chr1:4084289-4084888 FORWARD LENGTH=138 | 201606	54.2636	3	5	6	6	7	7	8	8	6	4	5	6	7	7	7	6	4	7	5	5	6	7	7	6	6	7	6	7	6	8	6	5	7	6	4	8	8	7	7	1163.29	1567.76	2148.63	2532.97	8306.02	10418.2	8801.33	2195.51	2653	2187.65	2902.44	5789.61	5976.95	6774.11	5650.7	1261.02	2881.12	7503.66	4687.42	3252.47	4063.12	4938.93	4410.98	1464.41	3356.34	3661.16	2328.04	5393.14	3082.26	5729.37	10010	2753.9	2429.82	4140.64	6991.37	7686	9129.14	10637.1	5353.66
AT1G12140.1;AT1G12140.2;AT1G12140.3	AT1G12140.1;AT1G12140.2;AT1G12140.3	flavin-monooxygenase glucosinolate S-oxygenase 5	Chr1	4121386-4123366	459;457;459	201606	>AT1G12140.1 | flavin-monooxygenase glucosinolate S-oxygenase 5 | Chr1:4121386-4123366 FORWARD LENGTH=459 | 201606;>AT1G12140.2 | flavin-monooxygenase glucosinolate S-oxygenase 5 | Chr1:4121386-4123366 FORWARD LENGTH=457 | 201606;>AT1G12140.3 | flavin-monooxygenase glucosinolate S-oxygenase 5 | Chr1:4121386-4123366 FORWARD LENGTH=459 | 201606	46.7409	3	3	2	3	3	3	3	2	2	2	2	3	3	3	3	3	2	3	2	2	3	3	3	3	2	2	3	3	3	3	2	2	3	2	2	3	3	3	3	6134.01	7464.52	11354.8	4542.7	10647.5	8936.84	9940.26	9860.22	8407.66	12908.3	7109.58	9647.27	18823.3	7326.73	6092.5	10962.2	307.004	8970.34	10148.9	9978.43	11774.3	4166.26	6644.96	4772.88	6254.63	10562.2	4465.43	2721.83	6840.04	6672.93	4344.44	7228.9	5403.4	5761.82	5888.41	5118.46	5202.34	14657.9	8856.8
AT1G12230.1;AT1G12230.2	AT1G12230.1;AT1G12230.2	Aldolase superfamily protein	Chr1	4148050-4150708	405;427	201606	>AT1G12230.1 | Aldolase superfamily protein | Chr1:4148050-4150708 FORWARD LENGTH=405 | 201606;>AT1G12230.2 | Aldolase superfamily protein | Chr1:4148050-4150708 FORWARD LENGTH=427 | 201606	55.647	28	31	30	29	28	29	30	30	30	30	30	28	28	31	30	30	29	29	30	29	32	31	32	30	29	31	30	30	30	31	30	32	29	32	26	32	29	29	29	121584	128822	125347	111586	114818	117380	112275	118357	108073	128294	111712	120591	123860	120376	130936	127951	120120	129291	135880	131723	134158	121555	126278	124716	119377	121964	123080	125299	123316	126667	126419	119486	132142	115713	128293	115844	113638	118844	112407
AT1G12240.1	AT1G12240.1	Glycosyl hydrolases family 32 protein	Chr1	4153699-4157457	664	201606	>AT1G12240.1 | Glycosyl hydrolases family 32 protein | Chr1:4153699-4157457 FORWARD LENGTH=664 | 201606	56.005	19	20	20	20	20	18	18	20	19	19	19	17	19	20	20	20	19	18	19	20	19	19	19	20	20	20	20	19	19	18	18	20	20	19	20	19	19	19	18	99947.7	86890.6	102844	86685.9	116255	114038	116871	83537.2	86656.5	93483.5	87432.8	112463	128438	106537	109029	87353.7	90307.5	122350	93652.9	117018	122782	114845	111145	90639.8	102698	97432.4	92083.4	116730	111850	112031	122417	74183.6	88459.3	82996.8	99194.2	121774	107221	119726	120603
AT1G12250.1;AT1G12250.2	AT1G12250.1;AT1G12250.2	Pentapeptide repeat-containing protein	Chr1	4159287-4161269;4159623-4161269	280;206	201606	>AT1G12250.1 | Pentapeptide repeat-containing protein | Chr1:4159287-4161269 FORWARD LENGTH=280 | 201606;>AT1G12250.2 | Pentapeptide repeat-containing protein | Chr1:4159623-4161269 FORWARD LENGTH=206 | 201606	54.18	14	15	16	16	16	15	15	17	15	16	18	18	17	17	18	16	15	16	15	17	17	16	17	16	14	16	17	16	17	17	16	16	15	16	17	17	16	16	16	99061.4	108412	99220.1	104642	242894	239753	257696	95629.1	104463	96526.6	100664	222454	209507	232363	206502	88807.7	95406.9	231658	89744.1	197793	218376	227197	205119	97980.4	112854	105097	102455	218989	214853	206069	213071	87923.6	97833.5	94348.1	97394.6	195799	201818	221490	213238
AT1G12270.1	AT1G12270.1	stress-inducible protein	Chr1	4172105-4174575	572	201606	>AT1G12270.1 | stress-inducible protein | Chr1:4172105-4174575 FORWARD LENGTH=572 | 201606	53.9936	22	27	28	25	24	24	22	28	29	27	25	25	27	24	23	26	25	25	26	28	26	23	25	28	25	25	25	26	25	26	24	28	27	27	27	27	23	25	22	36571	38414.1	38050.3	38098.1	38411.3	33749.6	41795.3	39623.1	37787.3	35109	33415.7	35594.2	35687	36361.4	39797.6	39703.7	27727.4	30211.6	35745.3	34210.8	37886	31200.5	36218.2	33144.6	29932.8	34105.3	30587.8	32001.2	34522.1	33908	30974.7	39372.4	35671.1	36776.8	34474.9	32841.6	34432.9	41341.2	33582.6
AT1G12310.1	AT1G12310.1	Calcium-binding EF-hand family protein	Chr1	4187500-4187946	148	201606	>AT1G12310.1 | Calcium-binding EF-hand family protein | Chr1:4187500-4187946 REVERSE LENGTH=148 | 201606	55.7176	20	21	21	20	20	21	20	20	20	22	20	21	21	21	21	21	21	21	21	21	21	21	21	21	19	19	20	22	21	21	19	21	21	21	18	22	22	21	19	140285	158321	149408	124705	156902	131842	130771	139148	148698	148150	140857	137020	151750	146268	144408	146694	151435	153267	165080	151969	159644	133767	147820	161548	170505	186396	170224	174952	167556	169759	184499	162142	169258	151033	188596	146858	158879	167008	130510
AT1G12360.1	AT1G12360.1	Sec1/munc18-like (SM) proteins superfamily	Chr1	4201172-4206144	666	201606	>AT1G12360.1 | Sec1/munc18-like (SM) proteins superfamily | Chr1:4201172-4206144 FORWARD LENGTH=666 | 201606	55.3328	6	6	5	6	6	6	5	6	5	5	6	5	5	6	6	5	6	5	5	6	6	5	5	5	5	5	6	6	6	6	4	6	6	6	5	6	5	5	5	7900.3	7748.81	6539.63	8373.24	6218.28	6809.82	5516.49	8657.54	6085.69	5585.36	6441.54	6436.32	5235.04	5167.61	4906.99	5310.06	5382.37	7097.1	4573.86	5670.05	5123.83	8266.1	5355.44	6000.42	8903.85	4028.82	6869.15	3084.59	4457.93	4419.72	4670.1	6107.43	5789.54	5450.54	8008.7	4925.03	5536.82	5683.94	5150.56
AT1G12410.1	AT1G12410.1	CLP protease proteolytic subunit 2	Chr1	4223099-4224954	279	201606	>AT1G12410.1 | CLP protease proteolytic subunit 2 | Chr1:4223099-4224954 FORWARD LENGTH=279 | 201606	54.3915	18	22	22	20	21	20	21	22	22	20	20	21	22	21	21	20	19	20	22	21	21	20	20	22	19	22	19	19	20	21	20	21	20	22	17	20	21	23	21	166422	179132	173372	170547	170628	165177	170490	158863	152562	158680	148394	163366	180427	168023	165985	192366	126123	126356	159225	186862	168600	170307	159985	153625	144777	132927	163100	158094	155538	149573	141447	131508	120969	150919	148879	148812	151551	171419	149080
AT1G12470.1	AT1G12470.1	zinc ion binding protein	Chr1	4251359-4257201	988	201606	>AT1G12470.1 | zinc ion binding protein | Chr1:4251359-4257201 FORWARD LENGTH=988 | 201606	45.341	3	3	2	2	2	3	3	3	3	3	3	2	3	3	2	3	2	3	2	3	2	2	3	2	1	2	2	2	3	3	2	2	2	3	3	2	3	2	3	9452.99	12444.3	19899.1	21519.7	10913.5	14365.9	14143.4	25675.6	20989.3	11329.4	18017.8	15005.5	14766.9	15374.7	12429.4	12170.7	10167.8	4864.46	17681.8	21792	13986.3	15289.2	7378.59	12474.5	3011.26	6722.1	8459.77	5527.73	7492.67	5136.8	5144.59	11544.3	4260.95	10208.1	4507.62	7820.46	11176.7	10613.9	13884.9
AT1G12520.1;AT1G12520.2	AT1G12520.1;AT1G12520.2	copper chaperone for SOD1	Chr1	4267277-4268900;4267277-4268438	320;229	201606	>AT1G12520.1 | copper chaperone for SOD1 | Chr1:4267277-4268900 REVERSE LENGTH=320 | 201606;>AT1G12520.2 | copper chaperone for SOD1 | Chr1:4267277-4268438 REVERSE LENGTH=229 | 201606	54.5496	7	8	7	7	8	8	8	5	8	8	8	8	8	8	8	7	5	8	8	8	8	8	8	6	5	6	8	8	8	8	5	8	7	8	6	7	7	6	8	51979	34000.3	36160.6	42863.5	36602.6	49208.2	61827.3	61330.9	94089.6	72358.3	84565.3	69100.5	81524.2	96091.6	87927.1	43124.8	40514.5	90189	32175	52318.2	70081.4	49645.6	71528.4	20810.2	22368.9	19499.2	38668.6	26148.6	41977	43518.5	17750.5	36824.4	27696.8	29445.9	24933.1	37950.5	17964.1	28477.5	22524.4
AT1G12640.1;AT1G63050.1	AT1G12640.1;AT1G63050.1	MBOAT (membrane bound O-acyl transferase) family protein	Chr1	4303586-4305666;23376061-23378178	462;465	201606	>AT1G12640.1 | MBOAT (membrane bound O-acyl transferase) family protein | Chr1:4303586-4305666 REVERSE LENGTH=462 | 201606;>AT1G63050.1 | MBOAT (membrane bound O-acyl transferase) family protein | Chr1:23376061-23378178 REVERSE LENGTH=465 | 201606	55.3695	2	2	2	2	2	2	2	2	2	2	2	2	2	2	2	2	2	2	2	2	2	2	2	2	2	2	2	2	2	2	2	2	2	2	2	2	2	2	2	90796.1	122439	114636	122215	180359	175704	164370	137993	104661	84965.2	130284	98015.9	95648.7	170720	128422	64073.2	59034.8	74461.2	28880.8	92684.2	74558.9	108534	44952.6	108337	31002.8	17941.5	60883.7	56517	45327.6	79781.6	42854.6	69861.3	33213.4	54582.1	61742.7	53321.4	51594	41663	16111.1
AT1G12770.1;AT1G12770.2	AT1G12770.1;AT1G12770.2	P-loop containing nucleoside triphosphate hydrolases superfamily protein	Chr1	4351888-4353543	551	201606	>AT1G12770.1 | P-loop containing nucleoside triphosphate hydrolases superfamily protein | Chr1:4351888-4353543 FORWARD LENGTH=551 | 201606;>AT1G12770.2 | P-loop containing nucleoside triphosphate hydrolases superfamily protein | Chr1:4351888-4353543 FORWARD LENGTH=551 | 201606	53.7805	6	8	8	8	8	8	7	8	8	8	8	8	8	8	8	8	8	8	8	8	8	8	8	8	8	8	7	8	7	8	8	8	8	7	8	8	8	8	8	56068.6	51501.4	51713.3	47405.9	41310.5	50248	46150.9	60489.5	54223.8	44428.5	47324.4	44034.9	40823.3	43265.8	23294.2	29524.8	39379.9	40142.1	45313.2	30644.1	38374.3	37753.1	43155.9	39935.2	28737.8	41386.4	38515.6	48378.1	45453.1	47031.6	39454.5	43201.3	50652.1	28298.9	41308.7	47457.7	44393.4	44805.3	32655.8
AT1G12780.1	AT1G12780.1	UDP-D-glucose/UDP-D-galactose 4-epimerase 1	Chr1	4356124-4358120	351	201606	>AT1G12780.1 | UDP-D-glucose/UDP-D-galactose 4-epimerase 1 | Chr1:4356124-4358120 REVERSE LENGTH=351 | 201606	55.2501	11	14	12	13	14	13	15	13	14	12	14	15	14	15	14	13	12	14	14	15	14	15	15	14	10	10	12	14	14	14	11	14	14	15	9	15	14	13	15	62786.1	63875.4	61440.4	54849.3	98517.5	77719.5	78009.6	50915.5	52924.7	73482.5	55914.7	88493.8	108690	101576	111283	65388.6	62488.1	104709	72916.7	106875	99046.8	109252	92144	54500	57271.1	47440.5	74936.4	89986.1	75924.3	90521.5	60756.9	44493.5	34480.3	48068.9	59780.2	92773.7	76842.2	84610.6	81700.3
AT1G12800.1	AT1G12800.1	Nucleic acid-binding%2C OB-fold-like protein	Chr1	4361778-4365189	767	201606	>AT1G12800.1 | Nucleic acid-binding%2C OB-fold-like protein | Chr1:4361778-4365189 REVERSE LENGTH=767 | 201606	53.6778	28	28	29	27	28	26	29	30	31	30	28	26	28	27	29	30	29	30	29	29	29	26	29	28	24	27	27	28	29	29	28	30	28	28	25	28	29	29	27	146380	117626	137530	136827	128852	144793	109232	140257	141241	121581	149766	151890	130851	143902	152010	125000	123989	132012	122867	119968	127239	139611	137146	117410	105541	120113	126145	159270	137358	142637	128567	118529	144775	122338	120681	151206	136472	146391	125745
AT1G12840.1	AT1G12840.1	vacuolar ATP synthase subunit C (VATC) / V-ATPase C subunit / vacuolar proton pump C subunit (DET3)	Chr1	4375584-4378220	375	201606	>AT1G12840.1 | vacuolar ATP synthase subunit C (VATC) / V-ATPase C subunit / vacuolar proton pump C subunit (DET3) | Chr1:4375584-4378220 FORWARD LENGTH=375 | 201606	55.7037	36	41	40	39	40	38	39	40	37	40	39	40	40	39	41	40	36	39	39	39	40	40	41	40	38	39	39	41	40	40	41	40	41	41	38	39	41	41	41	589459	585476	633055	575081	590473	549739	566654	594934	618191	633249	588401	604520	632739	606968	604270	621812	602002	568128	617838	646927	615032	568036	574337	623726	603313	560054	611259	587719	607407	581053	593583	564418	575002	607743	612020	572052	577804	595746	587217
AT1G12900.1;AT1G12900.3;AT1G12900.4;AT1G12900.5	AT1G12900.1;AT1G12900.3;AT1G12900.4;AT1G12900.5	glyceraldehyde 3-phosphate dehydrogenase A subunit 2	Chr1	4392634-4394283;4392634-4393850;4392634-4393850;4392634-4394409	399;350;350;441	201606	>AT1G12900.1 | glyceraldehyde 3-phosphate dehydrogenase A subunit 2 | Chr1:4392634-4394283 REVERSE LENGTH=399 | 201606;>AT1G12900.3 | glyceraldehyde 3-phosphate dehydrogenase A subunit 2 | Chr1:4392634-4393850 REVERSE LENGTH=350 | 201606;>AT1G12900.4 | glyceraldehyde 3-phosphate dehydrogenase A subunit 2 | Chr1:4392634-4393850 REVERSE LENGTH=350 | 201606;>AT1G12900.5 | glyceraldehyde 3-phosphate dehydrogenase A subunit 2 | Chr1:4392634-4394409 REVERSE LENGTH=441 | 201606	56.5155	43	48	49	47	47	46	49	48	48	48	49	49	49	48	48	46	47	49	48	48	48	46	48	48	48	47	48	49	49	49	47	48	46	48	46	47	45	47	48	15617610	17270196	17590748	15027777	15943007	15643240	16981382	17360330	16534090	17149848	15624052	15566501	17315356	16075096	16578438	15711560	14936448	15626031	16367852	18495146	18118398	16936342	15974734	16560911	15409836	14160584	15800023	16250945	16331220	16493906	16126532	13436320	14482498	14899868	13489550	15731768	15154142	15423737	15854023
AT1G12900.2	AT1G12900.2	glyceraldehyde 3-phosphate dehydrogenase A subunit 2	Chr1	4392634-4393747	317	201606	>AT1G12900.2 | glyceraldehyde 3-phosphate dehydrogenase A subunit 2 | Chr1:4392634-4393747 REVERSE LENGTH=317 | 201606	49.9072	1	1	1	1	1	1	1	1	1	1	1	1	1	1	1	1	1	1	1	1	1	1	1	1	1	1	1	1	1	1	1	1	1	1	1	1	1	1	1	1.75889e+06	1.61056e+06	774252	1377436	1.61221e+06	1.36354e+06	860673	789135	891822	1.00241e+06	1.72835e+06	1.3341e+06	1.30564e+06	1.89331e+06	1.33085e+06	899808	1.37149e+06	1.33959e+06	1.10916e+06	1.48103e+06	1485663	1.86282e+06	935452	855564	1213885	1.56878e+06	1.77688e+06	1.57902e+06	1.21885e+06	995460	1.51994e+06	654436	1.04068e+06	784681	858170	1.0978e+06	1.48633e+06	1.39166e+06	1.42457e+06
AT1G12910.1;AT3G26640.1	AT1G12910.1;AT3G26640.1	Transducin/WD40 repeat-like superfamily protein	Chr1;Chr3	4395114-4396154;9793276-9794316	346	201606	>AT1G12910.1 | Transducin/WD40 repeat-like superfamily protein | Chr1:4395114-4396154 REVERSE LENGTH=346 | 201606;>AT3G26640.1 | Transducin/WD40 repeat-like superfamily protein | Chr3:9793276-9794316 FORWARD LENGTH=346 | 201606	50.8195	2	2	2	2	2	2	2	2	2	2	2	2	2	2	2	2	2	2	2	2	2	2	2	2	2	2	2	2	2	2	2	2	2	2	2	2	2	2	2	45773.4	8748.94	33456.5	16971.3	14216	15328.4	47077.1	18247.7	23055.2	42395.7	37731.2	19388	32958.7	11807.4	13900.9	8605.38	6599.64	31614	13351.1	17484.9	49706.1	27975.7	8386.06	18168.4	4128.85	4491.95	16137.7	30594.7	25045.9	18099.5	2976.97	14714	8813.28	2979.24	6656.75	15314.9	15210.2	12612.5	14077.6
AT1G12920.1	AT1G12920.1	eukaryotic release factor 1-2	Chr1	4396555-4397859	434	201606	>AT1G12920.1 | eukaryotic release factor 1-2 | Chr1:4396555-4397859 REVERSE LENGTH=434 | 201606	53.5993	16	19	18	18	18	18	18	18	18	18	18	19	19	17	18	19	18	19	17	19	18	18	18	18	15	16	18	19	19	19	18	19	17	19	15	18	19	17	18	32323.2	33799.9	34709.8	32929.6	31784.8	33764.2	32563.5	32948.8	33192.8	32786.1	31453.4	36295.8	32749.5	29210.5	37422	35632.9	33082.2	33621.8	31968.3	35397.6	37112.9	32136.7	35705.3	35136.8	28014.1	34041.9	34526.9	30766.2	31789.5	33508	29036.3	32401.8	31452.1	37009.2	32530.9	35501.5	36998.8	31651	37103.1
AT1G13020.1	AT1G13020.1	eukaryotic initiation factor 4B2	Chr1	4440927-4443520	549	201606	>AT1G13020.1 | eukaryotic initiation factor 4B2 | Chr1:4440927-4443520 REVERSE LENGTH=549 | 201606	57.0265	17	17	17	17	19	18	19	18	16	16	18	19	20	18	17	17	16	16	20	15	17	19	19	16	16	15	16	19	18	17	18	16	19	19	16	17	19	20	16	46641.3	46888.7	50581.9	51605.5	49402.2	58189.6	46565.6	60742	46855.9	55493.5	48318.4	46966.3	54542.6	51068.7	48780.3	61049.7	46033.4	46457.5	59704.1	56760.6	55938.9	53874.8	53101.3	59731.3	46256.2	49554.5	53332.5	45989.5	44913.6	47319.9	35798.7	41633.5	34346.8	49982.4	51494.5	43847.3	48388.9	47120.3	42522
AT1G13060.1	AT1G13060.1	20S proteasome beta subunit E1	Chr1	4452641-4454663	274	201606	>AT1G13060.1 | 20S proteasome beta subunit E1 | Chr1:4452641-4454663 FORWARD LENGTH=274 | 201606	54.4734	15	13	15	14	14	14	14	16	15	14	16	15	15	15	16	14	14	14	15	16	15	15	15	15	14	14	14	15	15	15	13	15	15	14	13	15	15	15	14	37038.7	41453.2	41493.3	38851.4	39522.5	34713.2	34840.4	52338.1	43888	46651.4	43193.1	40395.2	43411.9	36430.3	32894.5	39093	41757.2	40460.9	36952.8	44839.3	46385.2	38477.1	32476.5	36966.8	38283.9	41805.8	42852.1	39081.4	37722.8	40761.1	38812.5	37976.7	35879.6	35513.3	30388.6	38993.4	34649.8	37637.4	35749.9
AT1G13080.1	AT1G13080.1	cytochrome P450%2C family 71%2C subfamily B%2C polypeptide 2	Chr1	4459212-4460807	502	201606	>AT1G13080.1 | cytochrome P450%2C family 71%2C subfamily B%2C polypeptide 2 | Chr1:4459212-4460807 FORWARD LENGTH=502 | 201606	49.9096	2	2	2	3	3	3	3	2	2	2	3	3	3	3	3	3	2	3	3	3	2	3	3	2	2	3	2	3	3	2	3	3	3	3	2	3	3	3	2	25513.3	19853.6	16038.9	10101.5	6217.8	11845.3	5748.56	19291.9	7915.15	16413.9	15417.8	26681.3	17217.9	16874	24918.9	12653.6	12942.2	12290.1	6485.7	15407.5	25235	27451.4	11159	10039	3873.11	13416.5	6680.05	13060.7	14910.9	8272.43	4036.12	9942.68	7186.14	7250.47	8621.19	20943.5	11298.9	12384.9	9853.45
AT1G13090.1	AT1G13090.1	cytochrome P450%2C family 71%2C subfamily B%2C polypeptide 28	Chr1	4461846-4462742	298	201606	>AT1G13090.1 | cytochrome P450%2C family 71%2C subfamily B%2C polypeptide 28 | Chr1:4461846-4462742 FORWARD LENGTH=298 | 201606	46.4537	3	3	5	4	3	3	3	5	4	3	4	4	3	3	2	5	4	3	4	2	3	3	2	3	3	5	5	2	3	2	3	3	3	4	5	3	4	3	4	21783.4	31642	22383.5	27423.5	17171.8	20837.8	33601.1	30636.9	17843.8	37228.2	32482.3	18321.2	22645.5	13965.1	25087.8	24369.4	23842.1	10089.7	23116.9	23288.8	23071.2	12521.9	12134.9	21886.9	9461.11	11596	22966.5	12858.4	13302.5	13002.6	32488.5	16047.8	17535.3	14564.4	12243.5	12255.3	14925.2	6283.25	15499.2
AT1G13110.1	AT1G13110.1	cytochrome P450%2C family 71 subfamily B%2C polypeptide 7	Chr1	4467272-4468857	504	201606	>AT1G13110.1 | cytochrome P450%2C family 71 subfamily B%2C polypeptide 7 | Chr1:4467272-4468857 FORWARD LENGTH=504 | 201606	53.3572	10	10	11	11	10	9	10	11	11	11	11	10	9	11	9	11	12	10	10	9	11	10	10	11	11	9	11	10	12	11	10	10	11	10	10	11	10	9	10	166021	156687	175632	156906	132364	120288	82999.7	165060	165339	169247	160086	130327	128631	137680	139363	184673	150601	123373	162203	134413	138238	136629	146501	139943	162835	149482	171424	120604	128171	138575	103109	124617	135644	142483	118024	135562	118598	109488	133150
AT1G13210.1	AT1G13210.1	autoinhibited Ca2+/ATPase II	Chr1	4509252-4513774	1203	201606	>AT1G13210.1 | autoinhibited Ca2+/ATPase II | Chr1:4509252-4513774 REVERSE LENGTH=1203 | 201606	54.0519	3	4	4	4	4	3	4	3	4	3	4	3	4	4	3	4	3	4	3	4	4	4	4	4	4	4	4	4	3	2	3	4	3	3	4	3	3	4	4	5014.35	5353.21	8563.85	7039.65	4421.71	7108.74	7287.57	11306.2	5105.76	5583.73	7110.11	6158.35	2059.12	3685.11	3175.22	4854.5	6368.58	8195.6	6190.05	6480.24	6121.56	4692.36	3795.88	5339.75	5108.21	5931.35	5210.19	3100.74	4394.45	3606.41	5362.3	4984.33	5464.01	4036.94	5957.89	4784.77	4720.88	4920.28	3092.97
AT1G13270.1	AT1G13270.1	methionine aminopeptidase 1B	Chr1	4544999-4547155	369	201606	>AT1G13270.1 | methionine aminopeptidase 1B | Chr1:4544999-4547155 FORWARD LENGTH=369 | 201606	51.7587	13	13	14	14	12	13	13	13	14	13	12	12	11	12	13	13	13	12	14	14	13	12	14	14	12	13	12	13	12	12	13	13	14	13	12	12	12	13	13	163866	160360	184788	186564	137353	121043	102064	211883	183394	183355	183254	125432	147963	129813	131200	162884	150376	122134	165762	129134	147169	114571	125811	161234	156974	151829	158658	135553	141424	130477	135858	135332	139523	142252	143310	120623	108382	121120	108621
AT1G13280.1	AT1G13280.1	allene oxide cyclase 4	Chr1	4547624-4548552	254	201606	>AT1G13280.1 | allene oxide cyclase 4 | Chr1:4547624-4548552 FORWARD LENGTH=254 | 201606	56.1375	8	8	8	8	8	8	8	8	8	8	8	8	8	7	7	8	8	6	8	8	8	8	8	8	7	7	8	8	8	8	7	8	7	7	7	8	7	7	8	49652.2	44985.7	45546.2	48495.5	38034.1	38265.4	42381.6	41157.7	48951.4	41984.1	51250.9	32294.2	39432.5	42111.8	39133.5	50604.6	57272.7	37845.9	50510	36652	38404.5	37274.2	32838.6	39732.7	51589.2	51721.3	50565.7	32088	40723.6	41984.4	41831	65823.8	44069	44507.9	48484.4	37494.3	38654.1	26638.5	41545.7
AT1G13320.1;AT1G13320.3	AT1G13320.1;AT1G13320.3	protein phosphatase 2A subunit A3	Chr1	4563692-4567348	587	201606	>AT1G13320.1 | protein phosphatase 2A subunit A3 | Chr1:4563692-4567348 REVERSE LENGTH=587 | 201606;>AT1G13320.3 | protein phosphatase 2A subunit A3 | Chr1:4563692-4567348 REVERSE LENGTH=587 | 201606	52.9832	15	17	17	18	14	15	16	16	18	17	16	15	17	17	15	17	18	17	18	17	16	16	16	16	16	18	17	14	17	14	16	16	17	16	15	17	17	15	17	68721	62063	62394.2	60921.9	54567.7	69990	85137.5	58598.2	68037.7	69476.6	72472.5	69079.2	73048.8	65454	65724.3	71974	69598.9	73037.6	70394.8	69827.8	81404	69846.9	99796.4	67004.1	67705.6	57117.8	64448.9	82360.9	69861.4	65989.4	69425.3	72744.1	72307.4	64017	58258.3	56931.2	65073.7	71680	80923
AT1G13440.1	AT1G13440.1	glyceraldehyde-3-phosphate dehydrogenase C2	Chr1	4608465-4610494	338	201606	>AT1G13440.1 | glyceraldehyde-3-phosphate dehydrogenase C2 | Chr1:4608465-4610494 REVERSE LENGTH=338 | 201606	59.2527	55	61	59	58	61	61	60	60	58	58	61	60	62	60	62	58	57	58	62	59	58	62	61	60	57	62	59	59	60	59	56	59	61	59	60	60	62	63	59	4368300	4.61148e+06	4.62281e+06	4173410	3.61688e+06	3.7625e+06	3.20836e+06	4.25028e+06	4.42261e+06	4481170	4.67434e+06	3.90431e+06	4.14314e+06	3.97886e+06	4.02914e+06	4.78018e+06	4.9772e+06	3871319	5112541	4.07505e+06	4087001	4.05052e+06	4.03592e+06	4.69747e+06	4.92963e+06	5023294	5291587	4.29248e+06	4511415	4349090	4.48365e+06	5027947	4.99071e+06	4795896	4657854	4.15836e+06	4218604	4204510	4.02554e+06
AT1G13460.1;AT1G13460.2;AT3G26020.1;AT3G26020.2;AT3G26020.3;AT3G26020.4;AT3G26020.5;AT3G26020.6;AT3G26020.7;AT3G26020.8	AT1G13460.1;AT1G13460.2;AT3G26020.1;AT3G26020.2;AT3G26020.3;AT3G26020.4;AT3G26020.5;AT3G26020.6;AT3G26020.7;AT3G26020.8	Protein phosphatase 2A regulatory B subunit family protein	Chr1;Chr1;Chr3;Chr3;Chr3;Chr3;Chr3;Chr3;Chr3;Chr3	4616504-4618180;4616504-4618180;9514363-9516585;9514363-9516585;9514363-9516585;9514363-9516585;9514363-9516585;9514363-9516585;9514363-9516585;9514363-9516585	492;492;510;510;512;529;510;510;512;512	201606	>AT1G13460.1 | Protein phosphatase 2A regulatory B subunit family protein | Chr1:4616504-4618180 FORWARD LENGTH=492 | 201606;>AT1G13460.2 | Protein phosphatase 2A regulatory B subunit family protein | Chr1:4616504-4618180 FORWARD LENGTH=492 | 201606;>AT3G26020.1 | Protein phosphatase 2A regulatory B subunit family protein | Chr3:9514363-9516585 FORWARD LENGTH=510 | 201606;>AT3G26020.2 | Protein phosphatase 2A regulatory B subunit family protein | Chr3:9514363-9516585 FORWARD LENGTH=510 | 201606;>AT3G26020.3 | Protein phosphatase 2A regulatory B subunit family protein | Chr3:9514363-9516585 FORWARD LENGTH=512 | 201606;>AT3G26020.4 | Protein phosphatase 2A regulatory B subunit family protein | Chr3:9514363-9516585 FORWARD LENGTH=529 | 201606;>AT3G26020.5 | Protein phosphatase 2A regulatory B subunit family protein | Chr3:9514363-9516585 FORWARD LENGTH=510 | 201606;>AT3G26020.6 | Protein phosphatase 2A regulatory B subunit family protein | Chr3:9514363-9516585 FORWARD LENGTH=510 | 201606;>AT3G26020.7 | Protein phosphatase 2A regulatory B subunit family protein | Chr3:9514363-9516585 FORWARD LENGTH=512 | 201606;>AT3G26020.8 | Protein phosphatase 2A regulatory B subunit family protein | Chr3:9514363-9516585 FORWARD LENGTH=512 | 201606	52.2101	2	2	2	2	2	2	2	2	2	2	2	2	2	2	2	2	2	2	2	2	2	2	2	2	1	2	2	2	2	2	2	2	2	2	1	2	1	2	2	10769.4	12023.6	8139.86	5949.79	6817.98	7762.95	7985.8	5733.24	9618.11	8584.43	9452.66	9636.29	8904.16	6720.89	7968.9	6760.41	3521.94	3086.1	14287.4	6311.91	6384.13	4862.86	4046.52	2348.18	3448.24	1794.96	2201.23	5037.04	2944.76	2997.76	2375.24	3292.71	1882.66	2210.62	7437.33	3497.08	3521.26	916.06	1118.64
AT1G13485.1	AT1G13485.1	hypothetical protein	Chr1	4624171-4624344	57	201606	>AT1G13485.1 | hypothetical protein | Chr1:4624171-4624344 REVERSE LENGTH=57 | 201606	38.2725	0	0	0	0	0	0	0	0	0	0	0	1	0	0	0	0	1	0	0	1	0	0	0	0	1	0	1	0	0	0	0	0	0	0	0	0	0	0	0	NaN	NaN	0.00587951	NaN	NaN	NaN	NaN	NaN	NaN	NaN	NaN	1.10754	NaN	NaN	NaN	NaN	1	NaN	NaN	1.85168	NaN	NaN	NaN	NaN	2.98922	0.638306	0.880021	NaN	NaN	NaN	NaN	NaN	NaN	NaN	NaN	NaN	NaN	NaN	NaN
AT1G13560.1	AT1G13560.1	aminoalcoholphosphotransferase 1	Chr1	4638834-4641691	389	201606	>AT1G13560.1 | aminoalcoholphosphotransferase 1 | Chr1:4638834-4641691 REVERSE LENGTH=389 | 201606	48.3168	1	1	1	1	1	1	1	1	1	1	1	1	1	1	1	1	1	1	1	1	1	1	1	1	1	1	1	1	1	1	1	1	1	1	0	1	1	1	1	43363.2	51598.5	70983.2	37768.4	34797	33164.1	17082.1	75024.9	53741.7	88271.4	42836.2	28601.6	74016.5	48729.3	49594.1	56653.5	67628.4	73367.7	81009.8	80333.6	74842.1	66849.1	56948.5	48677.9	26412.7	65304.4	71932.7	46532.9	53728.7	52518.2	15818.9	39198.9	31909.3	59532.2	NaN	66894.5	53346	43073.2	51869.9
AT1G13690.1	AT1G13690.1	ATPase E1	Chr1	4693380-4694179	177	201606	>AT1G13690.1 | ATPase E1 | Chr1:4693380-4694179 FORWARD LENGTH=177 | 201606	55.2608	6	6	6	6	7	7	5	6	7	7	6	5	6	5	5	6	6	6	6	6	6	7	7	7	6	6	7	7	6	7	6	7	6	7	6	7	6	5	5	17453.2	27803.5	21654.3	16876.4	21059.7	28208.1	18441.9	22252.1	22288.4	27633.1	15832	18077.8	26370.3	3645.66	22450	27587	16351.2	17973.1	25429.4	19137	15556.3	27157.1	21273	22441.7	16665.7	22698.2	24062.9	25754.9	21238.2	27470.2	18895.7	30354.1	27755.8	29084.9	20956.6	16813.2	19800.1	22906.3	21775.5
AT1G13730.1;AT1G13730.2	AT1G13730.1;AT1G13730.2	Nuclear transport factor 2 (NTF2) family protein with RNA binding (RRM-RBD-RNP motifs) domain-containing protein	Chr1	4710519-4712332	428	201606	>AT1G13730.1 | Nuclear transport factor 2 (NTF2) family protein with RNA binding (RRM-RBD-RNP motifs) domain-containing protein | Chr1:4710519-4712332 FORWARD LENGTH=428 | 201606;>AT1G13730.2 | Nuclear transport factor 2 (NTF2) family protein with RNA binding (RRM-RBD-RNP motifs) domain-containing protein | Chr1:4710519-4712332 FORWARD LENGTH=428 | 201606	56.4277	5	5	6	5	5	4	4	6	5	5	6	6	5	5	4	4	6	4	5	6	5	5	5	5	5	5	6	6	5	5	4	6	6	6	4	6	5	6	4	7505.55	5057.22	6851.78	5355.88	8015.74	8779.8	6482.88	4275.65	6350.66	7373.97	7709.09	5789.49	4755.26	6645.69	5412.79	3046.53	4210.01	4723.46	5317.44	4952.11	4359.94	6388.38	4243.22	3491.85	3894.83	4647.03	6830.48	3783.35	5275.45	5437.45	6014.81	5842.25	5583.93	3725.86	3575.74	6976.53	5736.71	4500.96	5210.02
AT1G13870.1	AT1G13870.1	KTI12-like%2C chromatin associated protein	Chr1	4747437-4748345	302	201606	>AT1G13870.1 | KTI12-like%2C chromatin associated protein | Chr1:4747437-4748345 REVERSE LENGTH=302 | 201606	49.689	1	1	1	1	1	1	1	1	1	1	1	1	1	1	1	1	1	1	1	1	1	1	1	1	1	1	1	1	1	1	1	1	1	1	1	1	1	1	1	2500.98	4516.85	2383.59	3754.74	4868.29	5278.13	6686.55	2204.1	3422.25	4182.21	3572.3	3908.3	4855.93	5102.79	3066.92	2528.39	2818.57	3521.81	3082.25	3499.65	2808.97	3753.63	4654.85	2096.32	2320.16	4619.05	3042.54	4569.21	3721.85	3599.23	3544.33	4581.56	3474.26	2583.17	2951.59	4818.79	3893.45	3969.2	3774.87
AT1G13900.1	AT1G13900.1	Purple acid phosphatases superfamily protein	Chr1	4753494-4755554	656	201606	>AT1G13900.1 | Purple acid phosphatases superfamily protein | Chr1:4753494-4755554 REVERSE LENGTH=656 | 201606	53.2494	7	7	9	5	8	8	8	9	9	9	8	9	8	8	8	9	9	9	7	10	10	8	8	10	8	9	9	9	10	10	8	9	8	10	8	10	8	9	9	2090.13	2554.64	2621.69	2134.18	2220.38	2233.47	2117.71	2690.48	2181.53	2334.7	2305.75	2261.11	2584.92	2079.55	2764.77	3100.62	2397.6	2243.39	2745.19	2871.26	3400.81	1951.47	2739.75	2764.88	2017.53	2280.87	2324.51	2446.82	2083.88	2335.4	1735.31	2905.62	2262.98	2843.47	3045.85	2346.9	1810.32	2134.93	2061.64
AT1G13930.1;AT1G13930.2;AT1G13930.3	AT1G13930.1;AT1G13930.2;AT1G13930.3	oleosin-B3-like protein	Chr1	4761091-4761558	155	201606	>AT1G13930.1 | oleosin-B3-like protein | Chr1:4761091-4761558 FORWARD LENGTH=155 | 201606;>AT1G13930.2 | oleosin-B3-like protein | Chr1:4761091-4761558 FORWARD LENGTH=155 | 201606;>AT1G13930.3 | oleosin-B3-like protein | Chr1:4761091-4761558 FORWARD LENGTH=155 | 201606	55.0257	11	11	10	13	10	12	11	13	11	10	11	10	10	12	10	10	10	10	10	10	11	10	12	13	11	11	11	12	11	12	11	13	12	12	13	13	12	13	12	111059	120810	122694	133575	74563	110976	96505.4	124631	144617	99268.7	110023	79489.3	93543.3	90443.9	75201.7	120410	136715	90134.9	110022	83593	91283.4	76487	80486.8	122880	162843	171607	121838	140047	102919	85377.9	140138	177830	167249	123048	292299	78858.1	92034.4	106188	81807.9
AT1G13980.1;AT1G13980.2	AT1G13980.1;AT1G13980.2	sec7 domain-containing protein	Chr1	4789587-4794397	1451	201606	>AT1G13980.1 | sec7 domain-containing protein | Chr1:4789587-4794397 FORWARD LENGTH=1451 | 201606;>AT1G13980.2 | sec7 domain-containing protein | Chr1:4789587-4794397 FORWARD LENGTH=1451 | 201606	44.0484	3	4	3	3	2	4	3	4	4	4	4	4	4	4	4	4	4	3	3	4	4	3	3	3	3	3	4	4	4	4	3	4	1	3	4	4	4	4	4	6890.81	4621.75	9446.7	5173.78	9825.1	5447.62	7468.47	8345.15	8957	9032.58	6234.06	11414.5	11799.1	8209.79	10810.9	6294	6268.3	12336.1	5865.61	12495.1	14667.8	11167.4	7127.68	7389.21	6911.39	7108.72	7988.97	6207.2	3674.26	8347.87	10086.7	4218.06	9588.89	9901.21	11752.1	10824.5	12287.2	7387.77	7542.98
AT1G14000.1	AT1G14000.1	VH1-interacting kinase	Chr1	4797606-4800043	438	201606	>AT1G14000.1 | VH1-interacting kinase | Chr1:4797606-4800043 FORWARD LENGTH=438 | 201606	51.5577	10	10	9	10	10	11	9	12	9	10	10	10	10	11	9	10	7	8	10	11	11	11	10	10	9	8	9	10	10	11	8	10	9	8	8	11	12	9	11	95051.9	93140.8	99918.4	88097.8	108594	94269.8	79437.5	95463.3	105989	98612.2	96693.4	106611	119418	116091	107846	93559.2	98703.6	93232	88474.2	124567	116835	85564.3	103584	98663.1	74490.8	80160.5	95078.7	78005.3	93788.2	100750	84836.3	80472	73295.5	82701.5	89381.7	89668.9	91403.6	87089	87466.1
AT1G14030.1	AT1G14030.1	Rubisco methyltransferase family protein	Chr1	4805493-4807440	482	201606	>AT1G14030.1 | Rubisco methyltransferase family protein | Chr1:4805493-4807440 REVERSE LENGTH=482 | 201606	55.2802	24	24	21	22	23	23	22	24	24	24	24	23	21	23	22	23	21	21	22	22	23	23	21	23	22	22	22	22	24	23	21	22	23	23	23	23	22	24	23	64873	64864.4	61706	56441.2	50897.3	54738.2	52930	65522.2	61735.9	58427.5	57434.5	59153.5	54350.3	59612.1	56860	62826.9	61109.5	51554.5	52253.5	56119.2	51971.6	53854.7	51060.4	60631.6	57813.9	39766.4	60877.9	56274.8	50373.8	48675.4	44512.8	56173.5	55529.2	51705.3	44997.9	54494.3	50458	47611	52481.4
AT1G14040.1	AT1G14040.1	EXS (ERD1/XPR1/SYG1) family protein	Chr1	4810488-4814543	813	201606	>AT1G14040.1 | EXS (ERD1/XPR1/SYG1) family protein | Chr1:4810488-4814543 FORWARD LENGTH=813 | 201606	37.2558	0	0	1	1	1	1	1	1	1	1	1	1	1	1	1	1	1	1	0	1	1	0	1	1	1	0	0	0	1	0	0	1	1	1	0	1	1	1	1	20560	9167.73	40082.9	24722.7	32755.9	31753.5	12907.2	29141.2	47963.2	16904.9	8070.72	2928.77	2360.42	3465.92	23195.9	11896.3	28593	29832.6	8232.36	3278.15	13698.6	NaN	3093.13	9858.15	27156	9440.34	NaN	NaN	4394.63	NaN	NaN	8535.71	37402.1	20314.2	NaN	25476.2	7873.04	2877.37	8104.4
AT1G14150.1	AT1G14150.1	PsbQ-like 2	Chr1	4839885-4840632	190	201606	>AT1G14150.1 | PsbQ-like 2 | Chr1:4839885-4840632 FORWARD LENGTH=190 | 201606	52.2456	9	12	12	10	11	11	10	12	11	12	11	11	12	12	11	12	11	10	11	12	12	10	11	12	11	10	11	12	11	12	9	12	12	12	11	12	11	11	10	127522	136187	132304	109196	133000	124009	119610	117559	130726	127899	135346	123902	124530	135707	120923	126627	108687	116901	116105	136656	148285	142304	112199	124729	120081	110817	120395	123682	113648	120892	124440	129552	112339	114473	101943	117100	110528	90897.6	103062
AT1G14210.1	AT1G14210.1	Ribonuclease T2 family protein	Chr1	4856902-4857941	247	201606	>AT1G14210.1 | Ribonuclease T2 family protein | Chr1:4856902-4857941 REVERSE LENGTH=247 | 201606	46.1604	2	3	3	2	3	3	3	2	3	3	2	3	3	3	3	3	2	3	3	3	3	3	3	3	3	3	3	3	3	3	3	3	2	3	3	3	3	3	3	4880.44	3796.77	2604.86	4253.58	2798.07	4561.51	4157.37	5482.48	4243.01	3784.38	4461.03	4384.57	3274.35	2060.85	3673.8	2625.65	5445.8	3569.64	702.432	4927.22	5119.04	3394.43	5079.08	2556.5	3407.9	8389.01	4286.42	4315.03	4461.41	2908.89	5258.29	7448.95	7401.89	7726.27	8809.04	3479.8	4972.98	3182.82	5627.05
AT1G14250.1	AT1G14250.1	GDA1/CD39 nucleoside phosphatase family protein	Chr1	4868675-4871203	488	201606	>AT1G14250.1 | GDA1/CD39 nucleoside phosphatase family protein | Chr1:4868675-4871203 FORWARD LENGTH=488 | 201606	49.3219	2	2	2	2	2	2	2	2	2	2	2	2	2	2	2	2	2	2	2	2	2	2	2	2	2	2	2	2	2	2	2	2	2	2	2	2	1	2	2	79900.7	57729.3	74750.1	75337.2	13485.5	11558	29500.9	48301.9	59278.6	42437.9	57434.1	8906.09	6868.96	4169.44	4820.47	58347.3	80781.1	4581.77	60392.8	2350.84	6225.86	13009.4	6125.38	41884.1	60089.6	81144.8	50898.6	10238.3	8099.3	6514.67	2488.23	44387.4	39571.9	46111	39363.6	1565.11	2728.78	2645.68	8150.6
AT1G14270.1	AT1G14270.1	CAAX amino terminal protease family protein	Chr1	4875099-4877195	353	201606	>AT1G14270.1 | CAAX amino terminal protease family protein | Chr1:4875099-4877195 REVERSE LENGTH=353 | 201606	49.1502	3	3	3	3	3	3	3	3	3	3	3	3	3	3	3	3	3	3	3	3	3	3	3	3	3	3	3	3	3	3	3	3	3	3	3	3	3	3	3	86238.9	42970.2	51301	63147.6	73406	29051.5	37212.1	74563.2	51515.9	66336.1	51665	31575.7	46492.3	46389.8	53276.9	64523.8	70906	37536.3	61421.5	39579.2	26897.3	27755.4	36892.4	80154.7	55207.9	46723.7	37789.2	27476.3	9586.22	19929.7	31515.3	54643.8	59426.2	52365.8	24724.4	8987.34	15455.6	35289.6	22802.9
AT1G14300.1;AT1G14300.2	AT1G14300.1;AT1G14300.2	ARM repeat superfamily protein	Chr1	4882654-4884686	339;377	201606	>AT1G14300.1 | ARM repeat superfamily protein | Chr1:4882654-4884686 REVERSE LENGTH=339 | 201606;>AT1G14300.2 | ARM repeat superfamily protein | Chr1:4882654-4884686 REVERSE LENGTH=377 | 201606	35.3377	1	1	0	0	0	1	1	1	0	0	0	0	1	0	0	1	1	0	1	0	0	0	1	1	0	1	0	1	0	1	0	1	0	0	1	0	1	0	1	1704.18	1002.01	338.121	1075.87	NaN	4227.4	7564.19	1852.12	NaN	1402.47	NaN	1641.87	3535.03	NaN	NaN	1645.13	420.802	1838.48	390.163	NaN	694.32	NaN	1109.03	5143.41	1350.63	743.681	543.467	2041.21	2894.11	476.877	NaN	6723.78	1379.22	NaN	2693.86	NaN	2379.14	1441.19	1233.54
AT1G14320.1	AT1G14320.1	Ribosomal protein L16p/L10e family protein	Chr1	4888270-4889408	220	201606	>AT1G14320.1 | Ribosomal protein L16p/L10e family protein | Chr1:4888270-4889408 FORWARD LENGTH=220 | 201606	50.7511	19	20	21	20	18	20	19	21	21	20	20	21	22	20	20	21	20	21	21	22	22	18	20	20	20	19	21	19	20	20	18	18	21	20	20	21	20	18	19	501322	473665	506628	379497	399748	387290	426528	465892	533048	526894	511451	534519	491059	488397	494491	496973	505203	457287	568997	511910	514661	498483	527284	491615	487840	503756	526064	496624	523644	483987	471805	442708	515405	470398	465449	523482	544454	435938	427154
AT1G14345.1	AT1G14345.1	NAD(P)-linked oxidoreductase superfamily protein	Chr1	4899176-4899766	196	201606	>AT1G14345.1 | NAD(P)-linked oxidoreductase superfamily protein | Chr1:4899176-4899766 FORWARD LENGTH=196 | 201606	39.5922	4	4	4	4	4	4	4	4	4	4	4	4	4	4	4	4	4	4	4	4	4	3	4	4	4	4	4	4	4	4	4	4	4	4	4	4	4	4	4	213924	253073	271444	217231	217237	215956	237030	205480	248153	252764	263835	250911	248538	247438	242632	233615	248267	193838	289377	236008	262887	226045	232708	240756	257023	242612	220303	270720	262623	230686	274586	158578	239198	190462	202255	206408	204578	212281	163061
AT1G14360.1;AT2G02810.1	AT1G14360.1;AT2G02810.1	UDP-galactose transporter 3;UDP-galactose transporter 1	Chr1;Chr2	4911362-4913029;801643-803289	331;332	201606	>AT1G14360.1 | UDP-galactose transporter 3 | Chr1:4911362-4913029 REVERSE LENGTH=331 | 201606;>AT2G02810.1 | UDP-galactose transporter 1 | Chr2:801643-803289 FORWARD LENGTH=332 | 201606	46.9803	2	2	1	2	2	2	2	2	2	2	2	2	2	2	2	2	1	2	2	2	2	2	2	2	2	2	2	2	2	2	2	2	2	2	2	2	2	2	2	7213.27	5934.67	5594.35	2908.27	2984.77	5910.97	8770.47	5098.52	3437.88	5560.18	5903.77	4607.25	5240.86	3225.31	6112.98	5803.74	3780.83	4348.08	1670.22	6813.77	9249.38	7658.38	5440.08	3475.48	27.947	1898.14	3635.16	3217.92	6578.75	7692.84	3039.63	4561.33	1382.17	817.302	1306.9	4880.87	4047.95	2027.05	728.475
AT1G14380.1;AT1G14380.3;AT1G14380.4	AT1G14380.1;AT1G14380.3;AT1G14380.4	IQ-domain 28	Chr1	4918279-4920761	664	201606	>AT1G14380.1 | IQ-domain 28 | Chr1:4918279-4920761 REVERSE LENGTH=664 | 201606;>AT1G14380.3 | IQ-domain 28 | Chr1:4918279-4920761 REVERSE LENGTH=664 | 201606;>AT1G14380.4 | IQ-domain 28 | Chr1:4918279-4920761 REVERSE LENGTH=664 | 201606	52.3093	4	5	5	5	5	5	5	5	5	5	5	5	5	5	5	5	4	4	4	5	5	3	5	5	5	4	5	5	4	5	5	5	5	4	5	5	5	5	5	6391.8	10424.4	9619.82	9360.59	5931.35	8955.44	11386.4	12753.7	9867.25	10130.1	6665.68	8623.44	10826.3	4825.85	9172.1	9307.15	3328.47	8127.41	3982.79	9285.01	7489.2	9779.3	8572.8	10410.6	5613.93	10305	7148.81	5441.42	8700.88	9115.77	4025.21	12048.8	8380.47	9437.07	11460.4	5399.37	6405.06	7811.06	6659.07
AT1G14400.1;AT1G14400.2;AT2G02760.1;AT2G02760.2;AT2G02760.3;AT2G02760.4	AT1G14400.1;AT1G14400.2;AT2G02760.1;AT2G02760.2;AT2G02760.3;AT2G02760.4	ubiquitin carrier protein 1;ubiquitin carrier protein 1;ubiquiting-conjugating enzyme 2;ubiquiting-conjugating enzyme 2;ubiquiting-conjugating enzyme 2;ubiquiting-conjugating enzyme 2	Chr1;Chr1;Chr2;Chr2;Chr2;Chr2	4927294-4928136;4927294-4928136;774271-775149;774271-775149;774271-775149;774271-775149	152	201606	>AT1G14400.1 | ubiquitin carrier protein 1 | Chr1:4927294-4928136 REVERSE LENGTH=152 | 201606;>AT1G14400.2 | ubiquitin carrier protein 1 | Chr1:4927294-4928136 REVERSE LENGTH=152 | 201606;>AT2G02760.1 | ubiquiting-conjugating enzyme 2 | Chr2:774271-775149 FORWARD LENGTH=152 | 201606;>AT2G02760.2 | ubiquiting-conjugating enzyme 2 | Chr2:774271-775149 FORWARD LENGTH=152 | 201606;>AT2G02760.3 | ubiquiting-conjugating enzyme 2 | Chr2:774271-775149 FORWARD LENGTH=152 | 201606;>AT2G02760.4 | ubiquiting-conjugating enzyme 2 | Chr2:774271-775149 FORWARD LENGTH=152 | 201606	53.0548	2	2	2	2	2	2	2	2	2	2	2	2	2	2	2	2	1	1	2	2	2	2	2	2	1	1	2	2	2	2	1	2	1	2	2	2	2	2	1	10174	7944.6	33928.8	15544.9	21853.4	23770	11301.7	28528.3	29794.8	33455.3	13822.5	11363.5	44182.6	16579.1	37303.6	13196.6	7729.62	5736.12	8910.85	36850.9	30176.2	11685.1	5986.88	6173.65	5598.96	18430.9	8270.53	14568.1	5951.46	13404.7	9440.41	23689.9	9032.86	6644.14	10682.5	14601.5	6095.57	10224.9	5131.02
AT1G14410.1	AT1G14410.1	ssDNA-binding transcriptional regulator	Chr1	4929352-4930810	263	201606	>AT1G14410.1 | ssDNA-binding transcriptional regulator | Chr1:4929352-4930810 REVERSE LENGTH=263 | 201606	52.8462	13	13	12	10	13	13	13	13	12	13	12	12	13	12	12	13	13	12	13	13	12	13	13	12	13	11	13	13	13	13	13	13	13	13	13	13	13	13	13	48273.8	45017.8	45156.1	42561.5	44106.6	40955.7	39210.3	45444.9	47760.9	47094.6	48333.7	44244.2	39738.4	41719.4	43906.8	40593.3	41583.4	39600.1	40431.9	42371.6	39078.3	39289	43593.1	44719.4	45534.1	49625.1	40538.8	44271.7	44584.4	42106.8	35603.9	54666.7	47028.3	42993.4	47878.2	47114.3	41965.8	46607.7	41354.8
AT1G14450.1;AT2G02510.1	AT1G14450.1;AT2G02510.1	NADH dehydrogenase (ubiquinone)s	Chr1;Chr2	4947337-4947558;673338-673556	73;72	201606	>AT1G14450.1 | NADH dehydrogenase (ubiquinone)s | Chr1:4947337-4947558 REVERSE LENGTH=73 | 201606;>AT2G02510.1 | NADH dehydrogenase (ubiquinone)s | Chr2:673338-673556 FORWARD LENGTH=72 | 201606	54.3565	3	3	3	3	3	3	3	3	3	3	3	3	3	3	3	3	3	2	3	3	3	3	3	3	3	2	2	3	3	3	3	3	3	3	3	3	3	3	3	20964.8	9050.42	30094.2	20694.9	34242.7	26631.3	18433.1	26412.9	27982.1	30581	24767.5	15103.7	12449.1	20846.4	19115.8	23344.3	12040.6	12638.4	24383.9	29271.7	26375.5	18836.6	12193.1	17115.1	6986.64	14061	15696.4	22947.3	16289.3	23286.3	6972.64	4674.83	17351.2	22781.4	13278.5	18833.8	9317.89	8921.88	10474.1
AT1G14510.1	AT1G14510.1	alfin-like 7	Chr1	4962171-4964154	252	201606	>AT1G14510.1 | alfin-like 7 | Chr1:4962171-4964154 REVERSE LENGTH=252 | 201606	56.4757	4	4	4	4	4	4	4	4	4	4	4	4	4	4	4	4	4	3	4	3	4	4	4	4	4	4	4	4	4	4	4	4	4	4	4	4	4	4	4	119369	101093	69527.7	149992	140352	94080.5	88965.5	47018.3	86158.3	68488	115352	94217	69296	109967	78383.7	63952.2	88654.8	178675	39634.2	61600.9	61024.2	99089.9	63429.5	41718.1	105254	124017	81425.1	85428.4	74188.4	55605.5	43321.1	44205.8	82276.6	32519.9	46323.8	50537.1	66278.6	68796	62802.9
AT1G14570.1;AT1G14570.2;AT1G14570.3;AT1G14570.4	AT1G14570.1;AT1G14570.2;AT1G14570.3;AT1G14570.4	UBX domain-containing protein	Chr1	4983770-4987192	468;468;447;447	201606	>AT1G14570.1 | UBX domain-containing protein | Chr1:4983770-4987192 FORWARD LENGTH=468 | 201606;>AT1G14570.2 | UBX domain-containing protein | Chr1:4983770-4987192 FORWARD LENGTH=468 | 201606;>AT1G14570.3 | UBX domain-containing protein | Chr1:4983770-4987192 FORWARD LENGTH=447 | 201606;>AT1G14570.4 | UBX domain-containing protein | Chr1:4983770-4987192 FORWARD LENGTH=447 | 201606	45.3321	1	1	0	1	1	1	1	1	1	0	1	1	1	1	1	1	1	1	1	1	1	1	1	1	1	1	1	1	1	1	0	1	1	1	1	1	1	1	1	1867.58	7235.95	NaN	5243.96	3982.26	1413.71	14271.2	4875.62	3177.23	NaN	6212.57	2011.35	2498.13	9986.26	80.87	343.742	1449.78	7125.99	3675	2102.2	5763.66	4679.61	6657.49	6120.88	4314.41	1764.86	3978.42	5785.52	11490.5	3705.92	3993.6	6071.06	10009.5	5764.25	4951.26	2869.83	3664.44	2453.16	14385.2
AT1G14610.1	AT1G14610.1	valyl-tRNA synthetase / valine-tRNA ligase (VALRS)	Chr1	5008502-5014486	1108	201606	>AT1G14610.1 | valyl-tRNA synthetase / valine-tRNA ligase (VALRS) | Chr1:5008502-5014486 REVERSE LENGTH=1108 | 201606	54.9161	38	39	38	39	38	44	36	40	39	40	40	41	41	38	40	38	39	40	38	41	38	41	40	41	37	40	38	42	41	41	38	42	41	44	34	41	42	39	39	174706	152885	173062	183073	170850	183258	152066	195623	177579	183071	163830	179318	177676	162378	175200	186040	160796	184975	157776	181241	176528	182811	188973	187392	155294	169698	177782	172430	174492	186969	167145	184951	179992	164447	174823	175886	192675	176971	173039
AT1G14620.1	AT1G14620.1	decoy	Chr1	5014948-5016501	233	201606	>AT1G14620.1 | decoy | Chr1:5014948-5016501 REVERSE LENGTH=233 | 201606	45.777	2	2	2	2	2	2	2	2	2	1	2	1	2	2	2	2	2	2	1	1	1	2	2	2	0	2	0	1	2	2	0	2	2	2	1	2	2	2	1	11666.2	3905.27	11998.1	12414.9	11106.9	15181	4776.17	14434.7	10948.1	8800.94	16328.6	12353.1	15229.6	7556.78	4548.59	9332.46	4952.12	12319.1	11274.6	7417.25	7883.88	9550.01	3269.69	9577.14	NaN	9252.04	1433.39	11105.3	8910.13	4056.36	7172.94	9124.37	8442.09	7147.62	6100.38	8843.38	5963.02	4618.12	14949.7
AT1G14650.1;AT1G14650.2;AT1G14650.3	AT1G14650.1;AT1G14650.2;AT1G14650.3	SWAP (Suppressor-of-White-APricot)/surp domain-containing protein / ubiquitin family protein	Chr1	5028077-5030520	785	201606	>AT1G14650.1 | SWAP (Suppressor-of-White-APricot)/surp domain-containing protein / ubiquitin family protein | Chr1:5028077-5030520 FORWARD LENGTH=785 | 201606;>AT1G14650.2 | SWAP (Suppressor-of-White-APricot)/surp domain-containing protein / ubiquitin family protein | Chr1:5028077-5030520 FORWARD LENGTH=785 | 201606;>AT1G14650.3 | SWAP (Suppressor-of-White-APricot)/surp domain-containing protein / ubiquitin family protein | Chr1:5028077-5030520 FORWARD LENGTH=785 | 201606	53.7039	12	11	13	11	12	12	12	12	12	12	13	12	10	13	13	11	13	12	10	12	12	12	13	13	13	12	11	13	14	13	14	11	13	13	12	14	13	11	11	25999.4	22976.9	25156.3	25677.7	27086.3	31641	34554.8	25238.7	28604.2	20769.7	26061.4	32648	31030.4	27497.8	26569.2	27025.4	24347.5	33169.7	25063.3	33477.4	23624.9	29228.8	31475.5	25981.1	28127.3	32793.3	20289.6	31837.6	28895.9	30653.9	33036.6	29773.1	37860.6	33660.1	38731.7	24883.1	28244.3	35352.1	29292.4
AT1G14670.1	AT1G14670.1	Endomembrane protein 70 protein family	Chr1	5037669-5040199	592	201606	>AT1G14670.1 | Endomembrane protein 70 protein family | Chr1:5037669-5040199 FORWARD LENGTH=592 | 201606	55.7475	19	17	19	19	17	19	19	19	19	19	19	19	18	19	19	19	17	18	19	19	19	19	19	19	17	18	18	19	19	19	19	19	19	19	17	19	18	17	18	207679	188612	192158	188446	194944	190861	175150	206482	190154	217603	202618	200957	185398	191858	220757	187178	186895	197803	213994	198092	204388	198516	233288	184791	183442	204079	201624	200501	187615	198588	171952	192930	210768	211089	214906	207530	230690	226714	196146
AT1G14710.1;AT1G14710.2	AT1G14710.1;AT1G14710.2	hydroxyproline-rich glycoprotein family protein	Chr1	5062168-5064697	601	201606	>AT1G14710.1 | hydroxyproline-rich glycoprotein family protein | Chr1:5062168-5064697 REVERSE LENGTH=601 | 201606;>AT1G14710.2 | hydroxyproline-rich glycoprotein family protein | Chr1:5062168-5064697 REVERSE LENGTH=601 | 201606	58.2113	6	6	6	6	6	6	6	6	6	6	5	6	5	5	6	6	6	6	6	6	6	6	6	6	4	6	6	5	6	5	5	6	6	6	5	6	6	6	6	21900.2	18140.8	23390.9	21500.4	20441.1	24102.2	10800.4	24456.5	22677.1	20414	19495.5	22623.6	21336.7	20524.4	19320	20112.6	21260.2	21961.2	20221.7	20454.3	20840	18744.3	22485.3	19046	20960.5	21023.5	18771.4	21657	19826.4	21392.6	22767	23278.6	21695.1	22817.5	29120.7	22383.1	23947.1	24875.7	18203.6
AT1G14730.1	AT1G14730.1	Cytochrome b561/ferric reductase transmembrane protein family	Chr1	5073244-5074568	224	201606	>AT1G14730.1 | Cytochrome b561/ferric reductase transmembrane protein family | Chr1:5073244-5074568 FORWARD LENGTH=224 | 201606	44.9884	0	0	0	0	0	1	0	1	0	0	0	0	1	1	0	0	0	0	1	0	1	1	1	0	0	1	1	1	0	1	1	1	1	1	1	0	1	1	1	NaN	NaN	NaN	NaN	NaN	1300.54	NaN	154.26	NaN	NaN	NaN	NaN	1382.69	1520.65	549.951	NaN	NaN	NaN	2841.25	NaN	1015.95	542.929	3040.78	NaN	599.085	4654.48	1702.4	701.861	NaN	1714.26	2220.92	3145.28	1833.48	1297.75	614.61	NaN	2152.18	889.59	412.591
AT1G14810.1	AT1G14810.1	semialdehyde dehydrogenase family protein	Chr1	5102684-5104633	375	201606	>AT1G14810.1 | semialdehyde dehydrogenase family protein | Chr1:5102684-5104633 REVERSE LENGTH=375 | 201606	53.6601	34	35	37	35	35	35	37	36	37	36	34	34	34	34	36	37	34	34	36	35	37	34	36	36	33	36	34	36	35	36	36	37	36	37	35	36	36	37	37	150215	157593	162905	143976	144139	155259	138692	155549	146785	155634	148417	145601	156641	162615	151734	158440	124111	146177	160007	144056	140853	150028	143757	139330	132399	127151	141770	150163	151110	141612	128810	135632	137848	134860	157402	140429	144669	139612	134320
AT1G14830.1	AT1G14830.1	DYNAMIN-like 1C	Chr1	5107699-5111470	614	201606	>AT1G14830.1 | DYNAMIN-like 1C | Chr1:5107699-5111470 REVERSE LENGTH=614 | 201606	55.8162	16	18	18	18	17	18	16	16	17	19	17	17	16	16	16	17	16	15	18	16	16	18	19	18	15	16	18	18	19	19	14	16	18	19	11	16	19	15	18	30428.2	37624.6	33252.5	28013.3	28343.6	32885.5	27652.3	41660.9	36155.9	45554.2	31797.9	32355	35202.1	32098.1	33843.3	47579.2	28032	34916.9	27133.1	35565.9	35734.1	30462.9	35975.6	34630.5	33982.6	31568.2	30863.1	28480.7	37213.2	28604	33421.6	37154	34218.6	40528.4	43163.9	31109	36140.1	32782.7	30152.6
AT1G14840.1;AT1G14840.2;AT2G01750.1;AT2G01750.2	AT1G14840.1;AT1G14840.2;AT2G01750.1;AT2G01750.2	microtubule-associated proteins 70-4;microtubule-associated proteins 70-4;microtubule-associated proteins 70-3;microtubule-associated proteins 70-3	Chr1;Chr1;Chr2;Chr2	5112415-5115299;5112415-5115299;328351-331848;328351-331848	604;589;629;630	201606	>AT1G14840.1 | microtubule-associated proteins 70-4 | Chr1:5112415-5115299 REVERSE LENGTH=604 | 201606;>AT1G14840.2 | microtubule-associated proteins 70-4 | Chr1:5112415-5115299 REVERSE LENGTH=589 | 201606;>AT2G01750.1 | microtubule-associated proteins 70-3 | Chr2:328351-331848 FORWARD LENGTH=629 | 201606;>AT2G01750.2 | microtubule-associated proteins 70-3 | Chr2:328351-331848 FORWARD LENGTH=630 | 201606	41.1338	0	0	0	0	1	0	0	0	0	0	1	1	0	0	1	0	0	0	0	0	0	0	1	0	0	0	0	0	0	0	1	1	0	0	0	0	0	0	0	NaN	NaN	NaN	NaN	1608.59	NaN	NaN	NaN	NaN	NaN	914.865	1572.5	NaN	NaN	1035.9	NaN	NaN	NaN	NaN	NaN	NaN	NaN	2009.65	NaN	NaN	NaN	NaN	NaN	NaN	NaN	652.466	744.602	NaN	NaN	NaN	NaN	NaN	NaN	NaN
AT1G14850.1	AT1G14850.1	nucleoporin 155	Chr1	5116921-5123259	1464	201606	>AT1G14850.1 | nucleoporin 155 | Chr1:5116921-5123259 REVERSE LENGTH=1464 | 201606	54.4452	12	13	16	15	11	15	14	15	15	15	14	15	15	14	14	15	13	15	15	15	15	15	16	17	13	15	13	15	14	15	13	16	14	16	14	17	15	15	15	35522.3	28489.6	37854.9	24343.1	27140.1	33528.8	34735.5	39236.2	33912.1	27096.7	29122.9	35995	33859.9	32043.7	30297.8	38260.9	31107.6	33284.2	33596.3	34604.4	34817.4	29749.7	36425.8	32207.8	24263.8	26627.7	23800	32418.1	28214.6	32132.8	32133.7	31396.6	37429.1	34679.5	36828.6	30772.1	33492.5	38372.2	35250.3
AT1G14880.1	AT1G14880.1	PLANT CADMIUM RESISTANCE 1	Chr1	5132791-5133663	151	201606	>AT1G14880.1 | PLANT CADMIUM RESISTANCE 1 | Chr1:5132791-5133663 REVERSE LENGTH=151 | 201606	52.9094	1	1	1	1	1	1	1	1	1	1	1	1	1	1	1	1	1	0	1	1	1	1	1	1	1	1	1	1	1	1	1	1	1	1	0	1	1	1	1	1057.56	1296.87	383.761	2284.54	3123.6	1912.35	3256.23	547.674	771.045	857.117	549.632	770.708	1292.81	680.548	1286.92	1398.33	924.15	474.666	1227.62	2115.82	701.37	2497.96	6372.17	106.853	803.633	2226.41	1515.16	1381.21	1884.68	2266.71	437.196	3703.77	1533.21	889.17	349.977	777.597	338.314	2461.24	2581.58
AT1G14900.1	AT1G14900.1	high mobility group A	Chr1	5138665-5139353	204	201606	>AT1G14900.1 | high mobility group A | Chr1:5138665-5139353 REVERSE LENGTH=204 | 201606	43.737	1	1	1	1	1	1	1	1	1	1	1	1	1	1	1	1	1	1	1	1	1	1	1	1	1	1	1	1	1	1	1	1	1	1	1	1	1	1	1	9425.76	10204.7	8825.9	13013.3	8001.86	10077.6	8695.95	10846.2	9223.9	8029.63	8963.47	4855.16	5819.03	5135.79	5267.49	6157.15	11223.5	6663.03	5351.75	4442.99	5004.09	7339.16	4083.44	8261.55	12270.3	13996.2	7402	7548.67	6433.96	6213.73	5553.81	13527.7	11230	9363	10021	5699.78	6355.65	9113.02	9718.56
AT1G14910.1;AT1G14910.2	AT1G14910.1;AT1G14910.2	ENTH/ANTH/VHS superfamily protein	Chr1	5139928-5143571	692;687	201606	>AT1G14910.1 | ENTH/ANTH/VHS superfamily protein | Chr1:5139928-5143571 REVERSE LENGTH=692 | 201606;>AT1G14910.2 | ENTH/ANTH/VHS superfamily protein | Chr1:5139928-5143571 REVERSE LENGTH=687 | 201606	53.1461	1	2	2	2	1	2	2	1	2	2	1	2	1	1	2	2	1	2	2	1	2	1	2	1	1	2	2	2	2	2	2	2	2	2	1	2	2	2	2	9240.31	20873.3	21184.9	12808.7	2976.19	5744.82	12560.1	4554.2	15344.9	5271.04	7823.69	12846	4663.27	7232.32	4248.71	1219.31	9676.13	17190.1	2660.58	3750.79	6219.04	9842.79	13708.5	7522.46	7507.15	11519.8	6798.06	10637.4	12499.2	10263.1	20147.1	2094.13	13554.2	5561.96	9155.82	6388.29	13138.1	106.495	8253.78
AT1G14980.1	AT1G14980.1	chaperonin 10	Chr1	5165930-5166654	98	201606	>AT1G14980.1 | chaperonin 10 | Chr1:5165930-5166654 REVERSE LENGTH=98 | 201606	47.9993	9	9	8	10	10	8	9	8	9	7	9	10	11	10	9	10	8	8	11	10	9	9	11	10	9	10	10	11	11	10	8	11	11	11	9	10	11	9	9	263160	269678	267372	268451	298051	264896	273474	264835	234753	260836	258500	242863	289090	266204	260136	249571	241128	266894	290014	264423	274366	248657	220876	321377	286848	257428	270869	262205	311207	287610	286597	251641	296214	315101	355515	251569	255763	265789	251321
AT1G15000.1	AT1G15000.1	serine carboxypeptidase-like 50	Chr1	5168613-5169947	444	201606	>AT1G15000.1 | serine carboxypeptidase-like 50 | Chr1:5168613-5169947 FORWARD LENGTH=444 | 201606	50.0318	4	4	4	4	3	4	4	4	4	4	4	4	4	3	4	4	4	4	2	4	4	4	4	4	3	4	4	4	3	4	4	4	3	4	4	4	4	4	4	45804.9	51310.7	38814.1	41623.9	32641.5	42977.2	59752.1	52205.8	33986.6	52994.5	58390.9	43009.5	38257.6	34111.3	36517	66645.7	48400.8	30304	33343.7	51905.4	59226.7	25122.7	49322	30817.8	41791.1	29885.9	16889.9	46290.7	29697.4	49296	36015.2	62967.6	33536.8	55356.2	60165.8	45241.7	45417.8	49560.7	18174.2
AT1G15060.1;AT1G15060.2;AT1G15060.3	AT1G15060.1;AT1G15060.2;AT1G15060.3	alpha/beta hydrolase family protein	Chr1	5184053-5186856;5184955-5186856;5184053-5186856	578;470;578	201606	>AT1G15060.1 | alpha/beta hydrolase family protein | Chr1:5184053-5186856 REVERSE LENGTH=578 | 201606;>AT1G15060.2 | alpha/beta hydrolase family protein | Chr1:5184955-5186856 REVERSE LENGTH=470 | 201606;>AT1G15060.3 | alpha/beta hydrolase family protein | Chr1:5184053-5186856 REVERSE LENGTH=578 | 201606	46.9819	0	2	2	1	2	0	1	1	1	2	1	1	2	2	1	2	2	1	2	2	2	1	1	1	2	2	1	1	0	1	0	0	0	0	0	2	0	1	1	NaN	10774.3	2747.98	47413.9	3080.83	NaN	1742.37	16024.2	23497.4	17484.7	25880.2	9370.77	16202.7	15079.9	24237	12886.8	5950.35	699.611	3170.8	7628.26	19173.3	11113.4	9914.2	10314.1	8868.4	9838.33	20098.9	18192.8	4870.98	14844.4	NaN	NaN	NaN	5786.92	NaN	8814.2	5466.48	3085.32	9230.32
AT1G15120.1;AT1G15120.2	AT1G15120.1;AT1G15120.2	Ubiquinol-cytochrome C reductase hinge protein	Chr1	5203091-5203897;5202648-5203950	69;166	201606	>AT1G15120.1 | Ubiquinol-cytochrome C reductase hinge protein | Chr1:5203091-5203897 FORWARD LENGTH=69 | 201606;>AT1G15120.2 | Ubiquinol-cytochrome C reductase hinge protein | Chr1:5202648-5203950 FORWARD LENGTH=166 | 201606	52.7033	0	3	2	2	3	3	3	0	3	2	0	0	0	3	3	2	3	3	3	0	0	3	3	3	2	3	3	3	3	2	3	3	3	3	0	3	3	3	2	NaN	984.081	1.62518	595.596	2703.42	3147.93	17793.8	1191.09	761.888	799.555	NaN	NaN	NaN	422.725	4.30864	2.2938	543.382	714.458	301.152	NaN	NaN	1747.2	3772.37	843.658	1472.81	572.31	1005.09	4192.01	1477.71	613.64	1535.99	3871.03	2718.93	4233.57	4744.61	178.456	3525.29	1961.08	3636.47
AT1G15130.1	AT1G15130.1	Endosomal targeting BRO1-like domain-containing protein	Chr1	5206217-5209848	846	201606	>AT1G15130.1 | Endosomal targeting BRO1-like domain-containing protein | Chr1:5206217-5209848 REVERSE LENGTH=846 | 201606	50.5147	3	4	4	4	4	4	4	4	4	2	4	4	4	4	4	4	4	4	4	4	4	4	4	4	3	4	4	3	4	4	4	4	4	4	3	4	4	3	4	16809.2	16183.4	16660.7	16234.7	20919	15087.7	12961.1	22006.4	12596.9	19427.9	20218.9	18702.9	18731.1	20190.9	14792.5	19171.7	20881.3	19579.3	17628.6	17690.7	13683.1	17511.9	20028.5	10694.5	13960.1	12023.3	15230.5	8363.05	13501.7	17753.7	23096	15747.7	12574.8	12809.2	22463.8	14052.5	12367.6	19772.8	17175.8
AT1G15140.1	AT1G15140.1	FAD/NAD(P)-binding oxidoreductase	Chr1	5210403-5212137	295	201606	>AT1G15140.1 | FAD/NAD(P)-binding oxidoreductase | Chr1:5210403-5212137 REVERSE LENGTH=295 | 201606	56.0913	22	25	23	24	24	25	24	23	24	24	24	23	23	25	25	23	23	23	24	23	24	24	24	24	24	24	25	25	24	24	23	24	24	24	21	24	25	25	23	436388	506729	494448	399609	452640	429645	369502	454380	478302	532559	403480	464552	473678	463629	511822	430932	378626	394539	456006	563288	498318	469574	418507	422522	405648	344526	398538	470329	434498	440439	392745	350366	379142	374460	405582	407074	369479	398293	385502
AT1G15200.1;AT1G15200.2;AT1G15200.3;AT1G15200.4	AT1G15200.1;AT1G15200.2;AT1G15200.3;AT1G15200.4	protein-protein interaction regulator family protein	Chr1	5228477-5231017	423;428;470;442	201606	>AT1G15200.1 | protein-protein interaction regulator family protein | Chr1:5228477-5231017 REVERSE LENGTH=423 | 201606;>AT1G15200.2 | protein-protein interaction regulator family protein | Chr1:5228477-5231017 REVERSE LENGTH=428 | 201606;>AT1G15200.3 | protein-protein interaction regulator family protein | Chr1:5228477-5231017 REVERSE LENGTH=470 | 201606;>AT1G15200.4 | protein-protein interaction regulator family protein | Chr1:5228477-5231017 REVERSE LENGTH=442 | 201606	44.6567	2	0	0	0	0	0	1	0	0	0	0	0	2	0	0	0	2	2	0	0	0	2	0	0	1	1	2	0	2	2	1	2	2	2	0	0	2	2	2	0.0242319	NaN	NaN	NaN	NaN	NaN	0.00128304	NaN	NaN	NaN	NaN	NaN	1.72087	NaN	NaN	NaN	1.56605	1.42122	0.00102663	NaN	NaN	1.89804	NaN	NaN	1.18013	0.685981	1	NaN	0.000909693	0.53205	2.44519	6.53615	0.816484	0.555243	NaN	NaN	3.76667	1.25922	0.00442857
AT1G15250.1;AT1G15250.2;AT1G52300.1;AT3G16080.1	AT1G15250.1;AT1G15250.2;AT1G52300.1;AT3G16080.1	Zinc-binding ribosomal protein family protein	Chr1;Chr1;Chr1;Chr3	5248825-5249381;5248825-5249381;19475213-19476152;5454892-5455677	95	201606	>AT1G15250.1 | Zinc-binding ribosomal protein family protein | Chr1:5248825-5249381 REVERSE LENGTH=95 | 201606;>AT1G15250.2 | Zinc-binding ribosomal protein family protein | Chr1:5248825-5249381 REVERSE LENGTH=95 | 201606;>AT1G52300.1 | Zinc-binding ribosomal protein family protein | Chr1:19475213-19476152 REVERSE LENGTH=95 | 201606;>AT3G16080.1 | Zinc-binding ribosomal protein family protein | Chr3:5454892-5455677 FORWARD LENGTH=95 | 201606	48.9221	5	4	5	5	5	4	4	5	5	5	5	5	5	5	5	5	5	5	5	5	5	4	4	5	5	5	4	4	5	5	4	4	4	5	5	5	5	4	5	207090	235335	206492	214160	193860	182511	148899	217507	230295	241804	242876	257495	235716	182344	244818	254115	242888	214334	269480	203647	248718	209085	244017	186460	211734	224529	244065	204074	213317	153444	171712	153968	153062	182199	255625	179757	189612	175310	170474
AT1G15270.1;AT3G16040.1	AT1G15270.1;AT3G16040.1	Translation machinery associated TMA7	Chr1;Chr3	5250833-5252020;5443202-5443810	64	201606	>AT1G15270.1 | Translation machinery associated TMA7 | Chr1:5250833-5252020 REVERSE LENGTH=64 | 201606;>AT3G16040.1 | Translation machinery associated TMA7 | Chr3:5443202-5443810 FORWARD LENGTH=64 | 201606	48.3348	1	1	1	1	1	1	1	0	1	1	1	1	1	1	1	1	1	1	1	1	1	1	1	1	1	1	1	1	1	1	1	1	1	1	1	1	1	1	1	999.655	999.666	1384.39	729.934	1035.5	700.177	875.867	NaN	1050.19	636.998	1347.6	416.313	383.963	886.553	951.208	1198.03	2064.55	1945.62	1619.57	745.494	1610.15	1022.37	1936.23	1343.66	2281.9	1425.47	2094.36	2970.5	3106.86	1126.4	2721.25	1152.21	2136.36	2600.41	2361.23	1433.63	1827.95	1568.97	1811.68
AT1G15290.1	AT1G15290.1	Tetratricopeptide repeat (TPR)-like superfamily protein	Chr1	5257327-5264814	1608	201606	>AT1G15290.1 | Tetratricopeptide repeat (TPR)-like superfamily protein | Chr1:5257327-5264814 REVERSE LENGTH=1608 | 201606	55.4042	9	9	10	10	9	9	9	10	10	10	9	9	9	9	10	9	10	10	10	10	9	10	10	10	10	9	9	10	10	10	9	10	9	10	7	10	8	9	10	550506	466857	506729	549112	513317	571196	558529	562188	487274	539183	554721	564696	635159	554022	534330	509336	570288	674057	590642	461698	498575	618195	611219	489096	417292	486808	556290	495276	562025	628756	628202	576886	638383	540024	474818	689498	607946	637341	540480
AT1G15340.1	AT1G15340.1	methyl-CPG-binding domain 10	Chr1	5275895-5277474	384	201606	>AT1G15340.1 | methyl-CPG-binding domain 10 | Chr1:5275895-5277474 REVERSE LENGTH=384 | 201606	57.8946	29	30	30	30	31	30	30	31	31	26	27	27	26	30	27	29	26	30	31	29	32	29	30	28	29	27	30	29	31	31	28	28	32	30	25	31	30	31	29	17225.4	18316	21072.5	24035.6	21079.4	27463.9	22635.1	18688.7	21020.6	16586.8	18229.4	18733.8	19696.5	21721.5	21262.1	19533.7	17098.5	20715.5	15334.3	19102.1	22539.3	19976.4	18365	18887.2	15803.9	23050.9	20242.4	18067.6	18338.3	24530.8	17675.4	31055.9	20183.3	17794.5	20487.3	21196.6	20959.8	23327.5	19369
AT1G15370.1	AT1G15370.1	SNARE-like superfamily protein	Chr1	5287135-5288375	147	201606	>AT1G15370.1 | SNARE-like superfamily protein | Chr1:5287135-5288375 FORWARD LENGTH=147 | 201606	46.0113	0	0	0	0	0	1	1	1	1	1	1	1	1	0	0	1	0	0	0	0	0	1	1	0	0	0	1	0	0	1	1	1	0	1	1	0	1	0	1	NaN	6170.01	14526.3	11782.3	NaN	6478.62	3573.73	5537.53	8618.03	12731.4	10117.5	7348.53	12148.9	8857.96	NaN	20386.9	NaN	NaN	NaN	NaN	NaN	6285.17	11489.5	26994.2	NaN	NaN	5052.64	NaN	NaN	7062.75	10723.3	5394.34	NaN	9563.89	22295.6	NaN	7154.14	NaN	7365.41
AT1G15390.1	AT1G15390.1	peptide deformylase 1A	Chr1	5294653-5295625	269	201606	>AT1G15390.1 | peptide deformylase 1A | Chr1:5294653-5295625 FORWARD LENGTH=269 | 201606	55.3773	8	8	9	9	9	9	9	8	9	8	9	9	9	8	9	8	7	7	9	9	9	9	9	9	7	7	9	8	9	9	8	8	6	9	7	8	8	7	7	33085.6	31726.3	33000.3	28766.9	33012.9	34321.2	35178.3	29619.5	33063.4	30402.8	33493.9	32189.4	29888.3	27498.5	28062.6	26383.6	33164	33041.7	32867.3	27714.8	28746.4	32094.9	28134.8	28984.6	32256.9	33831.2	31449	29789.2	31420.7	34406.6	27188.8	27579.8	27667.8	27190.7	26339.3	29159.8	32080	31315	29419.2
AT1G15420.1;AT1G15420.2	AT1G15420.1;AT1G15420.2	WD repeat protein	Chr1	5301794-5303296;5302253-5303296	278;222	201606	>AT1G15420.1 | WD repeat protein | Chr1:5301794-5303296 REVERSE LENGTH=278 | 201606;>AT1G15420.2 | WD repeat protein | Chr1:5302253-5303296 REVERSE LENGTH=222 | 201606	52.2995	3	3	3	3	3	3	3	3	3	3	3	3	3	3	3	3	3	3	3	3	3	3	3	3	3	3	3	3	3	3	3	3	3	3	3	3	3	3	3	20411.7	23525.3	20587.3	27591	22131.5	30876.2	26230.2	31736	36386.2	20825.4	18788.6	29764.5	21072.7	22139.5	20444.9	24830.3	22041.7	23655.1	24118.3	18036	27634.5	26538.5	12631.6	26613.1	25725.3	35106.2	26610.6	30339	26700.2	33361.7	25900.7	32237.7	31538.6	33869	21797.4	28435.4	25243.5	34741.4	30496.1
AT1G15470.1	AT1G15470.1	Transducin/WD40 repeat-like superfamily protein	Chr1	5315838-5317696	333	201606	>AT1G15470.1 | Transducin/WD40 repeat-like superfamily protein | Chr1:5315838-5317696 FORWARD LENGTH=333 | 201606	49.2844	1	1	1	1	1	1	1	1	1	1	1	1	1	1	1	1	1	1	1	1	1	1	1	1	1	1	1	1	1	1	1	1	1	1	1	1	1	1	1	5725.37	6543.95	4606.76	6222.24	6197.02	6886.06	5613.31	6503.07	5356.75	6098.9	5326.46	5271.02	5215.82	4868.46	4254.48	4090.45	5337.73	4855.29	5690.37	4352.5	3224.95	4686.87	4771.55	4927.21	4311.65	6201.33	4619.16	5387.9	5282.82	5949.34	4663.49	6310.96	5601.32	5750.58	6746.21	5320.94	5472.91	7419.74	5872.36
AT1G15480.1	AT1G15480.1	Tetratricopeptide repeat (TPR)-like superfamily protein	Chr1	5318307-5320422	594	201606	>AT1G15480.1 | Tetratricopeptide repeat (TPR)-like superfamily protein | Chr1:5318307-5320422 FORWARD LENGTH=594 | 201606	39.0326	1	0	0	1	0	0	0	1	0	0	0	0	1	1	1	1	1	1	1	0	1	0	1	1	1	1	1	1	1	1	1	1	1	1	1	1	1	1	1	22030.5	NaN	NaN	6093.91	NaN	NaN	36393.8	7086.8	NaN	1909.69	31013.3	NaN	10528.8	7210.98	7438.21	18544.1	9049.37	10763	10788	24214.6	18680.2	28255.5	10652.4	13373.4	4891.2	13217.5	8640.21	19231.8	18648.4	27572	17492.6	6806.63	18725.9	11908.6	24366.8	8747.25	14898.4	18906.3	7712.62
AT1G15500.1	AT1G15500.1	TLC ATP/ADP transporter	Chr1	5326426-5328688	618	201606	>AT1G15500.1 | TLC ATP/ADP transporter | Chr1:5326426-5328688 FORWARD LENGTH=618 | 201606	56.0018	23	23	25	25	25	25	25	25	26	25	23	22	24	24	23	26	26	26	26	24	26	26	25	23	26	26	24	26	25	26	24	26	26	25	25	25	26	25	26	142028	118719	140653	127418	114601	178019	143764	142233	148298	160189	155206	159216	144550	156805	148700	140825	149356	159387	182045	158106	148748	138579	181644	146858	121254	159380	150108	157900	156845	163992	162305	159674	182596	162138	175792	194452	191937	200302	173836
AT1G15690.1	AT1G15690.1	Inorganic H pyrophosphatase family protein	Chr1	5399115-5402185	770	201606	>AT1G15690.1 | Inorganic H pyrophosphatase family protein | Chr1:5399115-5402185 FORWARD LENGTH=770 | 201606	57.5377	36	38	39	36	39	38	38	38	39	39	38	38	38	38	39	38	37	38	37	38	38	39	38	39	38	38	38	37	38	39	38	37	38	39	36	39	38	37	38	835081	772443	827310	772663	780879	764839	799464	863080	829122	831719	879515	810252	887559	883310	910597	778193	796628	886786	763553	866770	867184	902976	950766	805591	803333	772098	805450	887935	877786	758687	818370	808334	849708	807358	800708	872654	915410	848360	856878
AT1G15710.1	AT1G15710.1	prephenate dehydrogenase family protein	Chr1	5404505-5405581	358	201606	>AT1G15710.1 | prephenate dehydrogenase family protein | Chr1:5404505-5405581 FORWARD LENGTH=358 | 201606	47.1534	0	1	1	0	0	0	1	1	1	1	0	0	1	0	0	1	0	0	1	1	1	1	1	1	0	0	0	0	0	1	0	0	0	1	0	0	0	0	1	NaN	2517.99	3729.9	NaN	NaN	NaN	5264.17	7004.43	2140.09	10465.8	NaN	NaN	12118.6	NaN	NaN	6363.02	NaN	NaN	3682.62	6620.3	9645.32	2562.65	3986.31	6696.95	NaN	NaN	NaN	NaN	NaN	4132.26	NaN	NaN	NaN	2749.98	NaN	NaN	NaN	NaN	3089.3
AT1G15730.1	AT1G15730.1	Cobalamin biosynthesis CobW-like protein	Chr1	5407535-5409937	448	201606	>AT1G15730.1 | Cobalamin biosynthesis CobW-like protein | Chr1:5407535-5409937 REVERSE LENGTH=448 | 201606	56.5563	12	14	15	15	16	14	14	15	16	16	14	15	14	14	14	14	14	11	16	13	15	15	15	14	11	11	15	15	13	16	11	14	14	15	13	15	14	12	13	135194	115319	118808	106408	129187	145618	106126	129534	132299	127976	110854	126688	116840	117357	125076	119097	112350	115771	117004	128830	125130	120555	109278	113729	115564	112722	108723	113945	126961	124030	102035	114416	111262	111954	104690	118651	117704	109519	106273
AT1G15750.1;AT1G15750.2;AT1G15750.3;AT1G15750.4	AT1G15750.1;AT1G15750.2;AT1G15750.3;AT1G15750.4	Transducin family protein / WD-40 repeat family protein	Chr1	5415086-5420359	1131	201606	>AT1G15750.1 | Transducin family protein / WD-40 repeat family protein | Chr1:5415086-5420359 REVERSE LENGTH=1131 | 201606;>AT1G15750.2 | Transducin family protein / WD-40 repeat family protein | Chr1:5415086-5420359 REVERSE LENGTH=1131 | 201606;>AT1G15750.3 | Transducin family protein / WD-40 repeat family protein | Chr1:5415086-5420359 REVERSE LENGTH=1131 | 201606;>AT1G15750.4 | Transducin family protein / WD-40 repeat family protein | Chr1:5415086-5420359 REVERSE LENGTH=1131 | 201606	54.0821	23	23	24	22	25	23	21	23	24	24	22	23	23	24	24	23	23	24	21	22	24	24	22	23	21	21	24	23	20	24	23	25	23	22	20	24	23	24	23	13151.9	8918.36	13518.5	12187.7	12180.9	13651.1	11602.5	13648.9	13104.8	11487.3	12566.3	15129.6	14574.5	12915.4	14099.2	14247.9	12375.8	14669.7	14577.5	14287.1	16601.8	13541.6	16804.2	11713.4	8665.46	12347.8	10355.3	12831.7	11797	12711.9	13007.6	12660.9	12657.6	13818.3	14737.6	13870.9	15238	13507.9	13033
AT1G15780.1;AT1G15780.2;AT1G15780.3	AT1G15780.1;AT1G15780.2;AT1G15780.3	mediator of RNA polymerase II transcription subunit 15a-like protein	Chr1	5430446-5435921;5430522-5435921;5430446-5436213	1335;1366;1357	201606	>AT1G15780.1 | mediator of RNA polymerase II transcription subunit 15a-like protein | Chr1:5430446-5435921 REVERSE LENGTH=1335 | 201606;>AT1G15780.2 | mediator of RNA polymerase II transcription subunit 15a-like protein | Chr1:5430522-5435921 REVERSE LENGTH=1366 | 201606;>AT1G15780.3 | mediator of RNA polymerase II transcription subunit 15a-like protein | Chr1:5430446-5436213 REVERSE LENGTH=1357 | 201606	43.8688	0	1	1	1	0	0	1	1	0	1	0	0	1	0	1	1	1	1	1	1	1	0	1	1	1	0	0	0	1	1	0	1	1	1	1	0	0	0	0	NaN	1.40604	2.84211	0.342911	NaN	NaN	0.00764325	5.02103	NaN	2.22726	NaN	NaN	2.20064	NaN	0.162684	3.47113	0.0036444	0.00424452	1.58291	5.31145	1.62143	NaN	1.67605	0.00428649	1.5113	NaN	NaN	NaN	1.59131	2.20941	NaN	1.37148	0.0054013	1.33674	0.913448	NaN	NaN	NaN	NaN
AT1G15810.1;AT1G80620.1	AT1G15810.1;AT1G80620.1	S15/NS1%2C RNA-binding protein	Chr1	5444496-5446271;30305404-30307182	419;414	201606	>AT1G15810.1 | S15/NS1%2C RNA-binding protein | Chr1:5444496-5446271 FORWARD LENGTH=419 | 201606;>AT1G80620.1 | S15/NS1%2C RNA-binding protein | Chr1:30305404-30307182 FORWARD LENGTH=414 | 201606	39.2946	1	1	0	1	1	1	1	0	0	1	1	1	0	1	1	1	1	1	1	0	1	1	1	1	1	1	1	1	1	0	1	1	1	1	1	1	1	0	0	72.5951	73.4089	NaN	73.3865	96.5378	76.163	0.812053	NaN	NaN	0.824495	86.8654	44.64	NaN	81.5612	72.8814	73.2976	1.19212	78.8735	1.32485	NaN	72.9593	57.639	66.6335	0.824596	51.5725	92.1101	40.7218	0.830238	43.8388	NaN	92.9598	49.8689	0.886636	59.8565	0.777811	69.4024	40.6506	NaN	NaN
AT1G15820.1	AT1G15820.1	light harvesting complex photosystem II subunit 6	Chr1	5446685-5447676	258	201606	>AT1G15820.1 | light harvesting complex photosystem II subunit 6 | Chr1:5446685-5447676 REVERSE LENGTH=258 | 201606	53.3586	24	26	26	24	22	24	25	24	24	26	25	24	24	25	23	23	23	24	26	24	23	26	25	23	22	23	24	25	25	25	24	24	26	24	21	24	25	24	24	14264628	14964963	14008545	12517726	11261313	10613601	8629421	13231601	13004281	14467415	12374234	11154071	12990497	11473265	11573279	15531123	13999693	11655401	14419446	13690337	14259831	12123298	10069926	13842611	12919897	13117482	13485203	10481904	10039039	10880987	10306382	10988655	9847128	12788249	10824037	9879330	9729976	9834746	10255929
AT1G15910.1;AT4G00380.1;AT4G00380.2;AT4G00380.3	AT1G15910.1;AT4G00380.1;AT4G00380.2;AT4G00380.3	XH/XS domain-containing protein	Chr1;Chr4;Chr4;Chr4	5465951-5468723;167959-170448;167959-170448;167959-170448	634;635;607;635	201606	>AT1G15910.1 | XH/XS domain-containing protein | Chr1:5465951-5468723 FORWARD LENGTH=634 | 201606;>AT4G00380.1 | XH/XS domain-containing protein | Chr4:167959-170448 FORWARD LENGTH=635 | 201606;>AT4G00380.2 | XH/XS domain-containing protein | Chr4:167959-170448 FORWARD LENGTH=607 | 201606;>AT4G00380.3 | XH/XS domain-containing protein | Chr4:167959-170448 FORWARD LENGTH=635 | 201606	34.9	1	1	1	1	0	1	1	1	1	1	1	1	1	1	1	1	1	1	1	1	1	1	1	1	1	1	1	1	1	1	0	1	1	1	1	1	1	0	1	714.908	587.488	473.691	589.125	1.17563	274.426	173.504	717.188	598.768	253.058	641.647	89.1012	483.355	12.1077	248.939	593.36	171.363	334.295	521.876	273.397	336.03	266.349	461.732	417.532	288.315	237.245	82.4243	257.748	34.5878	470.922	NaN	1449.75	664.258	165.5	2310.62	187.785	103.854	NaN	138.76
AT1G15930.1;AT1G15930.2	AT1G15930.1;AT1G15930.2	Ribosomal protein L7Ae/L30e/S12e/Gadd45 family protein	Chr1	5471702-5472741	144	201606	>AT1G15930.1 | Ribosomal protein L7Ae/L30e/S12e/Gadd45 family protein | Chr1:5471702-5472741 FORWARD LENGTH=144 | 201606;>AT1G15930.2 | Ribosomal protein L7Ae/L30e/S12e/Gadd45 family protein | Chr1:5471702-5472741 FORWARD LENGTH=144 | 201606	56.2079	13	15	13	15	16	14	14	15	15	14	16	13	14	15	14	15	14	14	15	15	16	16	15	14	13	15	13	15	13	14	14	14	16	14	14	14	15	16	15	481499	579546	565464	476732	519296	478827	601524	449456	556926	605412	539652	491081	511042	452679	535395	438300	431142	514368	582167	515571	434575	506799	629669	454222	425774	485319	557070	471212	468887	451590	582205	475976	534634	495041	431759	512727	507677	449271	532226
AT1G15950.1;AT1G15950.2;AT1G15950.3;AT1G15950.6	AT1G15950.1;AT1G15950.2;AT1G15950.3;AT1G15950.6	cinnamoyl coa reductase 1	Chr1	5478855-5481915;5478855-5481949;5478855-5481915;5478855-5480510	344;337;344;276	201606	>AT1G15950.1 | cinnamoyl coa reductase 1 | Chr1:5478855-5481915 FORWARD LENGTH=344 | 201606;>AT1G15950.2 | cinnamoyl coa reductase 1 | Chr1:5478855-5481949 FORWARD LENGTH=337 | 201606;>AT1G15950.3 | cinnamoyl coa reductase 1 | Chr1:5478855-5481915 FORWARD LENGTH=344 | 201606;>AT1G15950.6 | cinnamoyl coa reductase 1 | Chr1:5478855-5480510 FORWARD LENGTH=276 | 201606	46.8399	9	10	9	9	8	9	9	9	9	9	9	9	8	9	9	10	10	8	9	8	9	10	8	9	9	8	8	10	9	8	6	8	10	10	8	9	9	9	9	26946.9	29377.3	31853.1	30539.5	34731.7	28591.3	27818.5	36306.1	37927	44182.8	36295.5	25496	35074.1	33930.4	27998.6	37759	28097.8	33739.9	37141.4	31164	34774.8	23734.7	23065.8	42941.7	26290.8	31318.4	36428.4	28212.3	29617.7	36038.8	32029.2	37292.8	32956	36602.9	31799.5	31318	26884.3	33050.7	29606.7
AT1G15980.1	AT1G15980.1	NDH-dependent cyclic electron flow 1	Chr1	5489314-5491199	461	201606	>AT1G15980.1 | NDH-dependent cyclic electron flow 1 | Chr1:5489314-5491199 FORWARD LENGTH=461 | 201606	57.8532	24	25	25	23	25	24	25	25	26	24	25	24	25	25	25	25	25	25	24	26	26	25	25	24	22	24	24	25	25	25	24	25	23	24	24	24	25	25	25	361164	389579	408097	347446	356440	363758	349176	377314	359632	397485	370630	404952	409500	411745	431566	345537	312013	376582	321168	427558	412145	426389	370542	359543	315237	278408	370076	352854	391956	369673	333203	303387	311122	344417	257748	403825	340509	338932	352240
AT1G16080.1	AT1G16080.1	nuclear protein	Chr1	5514394-5515761	313	201606	>AT1G16080.1 | nuclear protein | Chr1:5514394-5515761 FORWARD LENGTH=313 | 201606	56.1377	34	42	40	38	38	40	41	37	41	40	38	39	38	39	41	37	40	38	42	38	39	40	42	40	39	38	37	42	40	40	42	41	41	41	31	37	41	41	38	237668	226553	239408	214405	269263	222832	254447	249071	220153	235174	229513	263452	291286	249778	266821	233303	192591	235752	215691	279736	286388	256995	241007	219027	210829	175914	228647	252056	255236	236762	249236	187453	215483	228162	215015	261053	238274	255220	232374
AT1G16190.1;AT1G16190.2	AT1G16190.1;AT1G16190.2	Rad23 UV excision repair protein family	Chr1	5543267-5545892;5543609-5545892	368;345	201606	>AT1G16190.1 | Rad23 UV excision repair protein family | Chr1:5543267-5545892 FORWARD LENGTH=368 | 201606;>AT1G16190.2 | Rad23 UV excision repair protein family | Chr1:5543609-5545892 FORWARD LENGTH=345 | 201606	41.9948	1	1	1	1	1	1	1	1	1	0	1	1	1	1	1	1	1	1	1	1	1	1	1	1	1	1	0	1	1	1	1	1	1	1	1	1	1	1	1	3135.93	1016.46	1994.27	5788.55	1979.13	3208.11	6754.85	2560.55	2985.07	4482.27	3872.34	2456.47	2006.01	5140.14	5016.42	3332.82	4484.62	4754.9	1888.76	3340.67	3074.69	3835.22	2027.82	3350.34	5411.16	3589.41	5757.11	2317.96	2979.05	3655.68	2661.77	3871.27	4916.98	3659.83	3895.57	4532.37	3948.66	2784.53	1971.44
AT1G16210.1	AT1G16210.1	coiled-coil protein	Chr1	5546352-5547447	234	201606	>AT1G16210.1 | coiled-coil protein | Chr1:5546352-5547447 REVERSE LENGTH=234 | 201606	51.4806	5	7	6	6	6	5	5	5	6	5	5	6	5	6	6	5	6	5	6	5	5	6	6	6	7	6	5	5	5	6	5	6	7	5	6	7	6	5	5	146282	240148	207206	165072	193384	198450	186126	221256	199466	171156	183161	216107	250436	222581	125149	182219	145967	220090	184518	148646	218823	203530	136242	235976	230876	206942	240524	226343	183320	175509	186313	160623	135782	143429	80161.9	191622	168993	167772	96105.4
AT1G16240.1;AT1G16240.2;AT1G16240.3;AT1G16240.4	AT1G16240.1;AT1G16240.2;AT1G16240.3;AT1G16240.4	syntaxin of plants 51	Chr1	5555183-5556340;5555183-5556340;5555193-5556340;5555183-5556340	232;232;228;232	201606	>AT1G16240.1 | syntaxin of plants 51 | Chr1:5555183-5556340 REVERSE LENGTH=232 | 201606;>AT1G16240.2 | syntaxin of plants 51 | Chr1:5555183-5556340 REVERSE LENGTH=232 | 201606;>AT1G16240.3 | syntaxin of plants 51 | Chr1:5555193-5556340 REVERSE LENGTH=228 | 201606;>AT1G16240.4 | syntaxin of plants 51 | Chr1:5555183-5556340 REVERSE LENGTH=232 | 201606	54.5369	2	4	3	3	3	4	3	3	3	2	3	3	3	3	3	2	3	3	3	3	3	3	4	3	3	3	3	4	3	3	4	4	4	4	3	3	4	4	4	5500.47	7029.38	2528.91	3580.14	3131.55	4085.73	9410.12	2658.32	5097.79	4647.34	4626.36	2396.46	3794.93	4185.72	2140.58	3091.53	3632.83	1914.81	2822.77	2303.59	3984.92	2121.85	3077.4	4000.96	3745.07	5167	2701.12	7058.88	3416.37	4017.84	7230.25	5195.18	4392.73	2850.77	3604.18	2834.04	2741.81	3608.13	3925.76
AT1G16330.1	AT1G16330.1	cyclin b3%3B1	Chr1	5582387-5587391	648	201606	>AT1G16330.1 | cyclin b3%3B1 | Chr1:5582387-5587391 REVERSE LENGTH=648 | 201606	46.3225	1	1	1	1	1	0	1	1	1	1	0	1	1	1	1	1	0	0	0	1	1	0	1	1	0	0	1	1	1	1	0	1	1	1	1	1	0	0	0	1643.21	855.059	927.969	896.923	4136.84	NaN	2577.34	2271.27	1005.61	765.828	727.921	2033.73	583.627	3162.45	2132.2	1724.89	14.9203	20.9388	NaN	889.136	3177.7	1118.63	2758.21	934.347	31.7892	NaN	3496.75	5586.67	2137.38	1455.97	1764.21	1401.19	3441.77	2324.13	741.055	2886.16	280.994	NaN	NaN
AT1G16340.1;AT1G16340.2;AT1G16340.3	AT1G16340.1;AT1G16340.2;AT1G16340.3	Aldolase superfamily protein	Chr1	5588123-5590469	291	201606	>AT1G16340.1 | Aldolase superfamily protein | Chr1:5588123-5590469 REVERSE LENGTH=291 | 201606;>AT1G16340.2 | Aldolase superfamily protein | Chr1:5588123-5590469 REVERSE LENGTH=291 | 201606;>AT1G16340.3 | Aldolase superfamily protein | Chr1:5588123-5590469 REVERSE LENGTH=291 | 201606	52.8618	1	1	1	1	1	1	1	1	1	1	1	1	1	1	1	1	1	1	1	1	1	1	1	1	1	1	1	1	1	1	1	1	1	1	1	1	1	1	1	47717.8	40077.6	44747.4	42670.9	39903.6	48924.2	35997.6	46684.4	48524.7	43630.2	40744.8	47035.8	48828.4	37421.4	44563	44037.6	50322.5	48429.7	38178.3	46413.3	39990.2	41616.4	40279	46764.9	45784.1	51517.6	46874	42706.7	42380.5	45627.6	44762.4	35408.1	37778.5	45058.6	46557.8	39492.8	44135.6	39203.3	40869.1
AT1G16350.1	AT1G16350.1	Aldolase-type TIM barrel family protein	Chr1	5590951-5592872	502	201606	>AT1G16350.1 | Aldolase-type TIM barrel family protein | Chr1:5590951-5592872 FORWARD LENGTH=502 | 201606	56.1276	17	17	16	17	16	17	16	16	16	17	17	17	17	16	17	16	16	16	17	17	17	17	17	17	16	16	17	16	17	16	16	17	16	14	13	17	17	17	17	43195.3	41030	36681.2	34820.6	34628.5	33888.5	31557.8	32068.3	31849.8	38655.2	36205.8	35421	38842.1	39836.8	40189.6	37686.3	26774.7	28405.9	31576.1	39943.6	32599.6	35914.2	31298.3	35298.4	24603.8	29845.7	36109.9	27177.3	30405.3	28401	25565.1	30491.1	26403	33023	28817.1	28349.4	30473.9	25749.7	29667.9
AT1G16410.1;AT1G16410.2	AT1G16410.1;AT1G16410.2	cytochrome p450 79f1	Chr1	5608862-5611118;5608862-5610244	538;423	201606	>AT1G16410.1 | cytochrome p450 79f1 | Chr1:5608862-5611118 FORWARD LENGTH=538 | 201606;>AT1G16410.2 | cytochrome p450 79f1 | Chr1:5608862-5610244 FORWARD LENGTH=423 | 201606	49.3023	3	3	4	2	3	4	4	3	4	4	3	3	4	2	4	3	3	4	4	4	4	4	4	4	2	3	2	4	4	4	3	4	3	4	4	3	4	4	4	22456.3	14606.7	22995.4	29466.8	26019.8	38695.9	22602.2	12572.1	21686.9	14867.7	19328.3	20413.8	25800.2	25788.1	17710.9	30128.2	24619.6	9614.36	15540.6	16167.2	19351.8	26932.4	16557.5	19523	30578	28644.1	14334.8	14184.3	13194.4	23236.3	24972.9	42547.9	18702.3	27160	14073.1	25039.9	28976.3	9483.66	28108.4
AT1G16445.1	AT1G16445.1	S-adenosyl-L-methionine-dependent methyltransferases superfamily protein	Chr1	5617811-5619303	274	201606	>AT1G16445.1 | S-adenosyl-L-methionine-dependent methyltransferases superfamily protein | Chr1:5617811-5619303 FORWARD LENGTH=274 | 201606	47.7393	0	0	0	0	0	0	0	1	1	1	0	0	1	0	1	1	0	1	0	1	1	0	0	0	0	0	0	0	0	0	0	0	0	0	0	1	0	0	0	NaN	734.613	NaN	NaN	NaN	NaN	NaN	2649.74	1794.92	1620.04	NaN	NaN	1978.59	NaN	1043.61	6356.25	NaN	4283.55	195.592	3661.97	4354.61	NaN	NaN	NaN	NaN	NaN	NaN	NaN	NaN	NaN	NaN	NaN	NaN	201.918	1783.68	1292.87	NaN	2545.39	NaN
AT1G16460.1;AT1G16460.2;AT1G16460.3;AT1G16460.4;AT1G16460.5;AT1G16460.6	AT1G16460.1;AT1G16460.2;AT1G16460.3;AT1G16460.4;AT1G16460.5;AT1G16460.6	rhodanese homologue 2	Chr1	5619848-5621981;5619848-5622481;5619848-5621981;5619848-5621981;5620153-5622481;5620153-5621981	318;342;318;318;290;266	201606	>AT1G16460.1 | rhodanese homologue 2 | Chr1:5619848-5621981 REVERSE LENGTH=318 | 201606;>AT1G16460.2 | rhodanese homologue 2 | Chr1:5619848-5622481 REVERSE LENGTH=342 | 201606;>AT1G16460.3 | rhodanese homologue 2 | Chr1:5619848-5621981 REVERSE LENGTH=318 | 201606;>AT1G16460.4 | rhodanese homologue 2 | Chr1:5619848-5621981 REVERSE LENGTH=318 | 201606;>AT1G16460.5 | rhodanese homologue 2 | Chr1:5620153-5622481 REVERSE LENGTH=290 | 201606;>AT1G16460.6 | rhodanese homologue 2 | Chr1:5620153-5621981 REVERSE LENGTH=266 | 201606	53.3812	9	9	9	9	8	8	8	6	9	9	9	8	8	9	9	8	9	9	9	9	9	9	9	9	8	8	9	9	9	9	9	9	9	9	9	9	9	9	9	27667.5	28902.3	28991.4	22384.7	20824	21314.7	28199.3	29314.3	24482.7	28920.1	27388	25712.8	29319.2	23132.7	22455.2	27144.6	27450.8	22427	28293.4	23021.4	26427.3	27465.7	27549	24965.4	27578.4	23829.2	27499.9	28238.2	26623	25386.9	24734.5	25754.7	30062.4	28909.1	20342.5	21803.1	24201	23520.2	23644.2
AT1G16470.1;AT1G16470.2;AT1G79210.1;AT1G79210.2;AT1G79210.3	AT1G16470.1;AT1G16470.2;AT1G79210.1;AT1G79210.2;AT1G79210.3	proteasome subunit PAB1;proteasome subunit PAB1;N-terminal nucleophile aminohydrolases (Ntn hydrolases) superfamily protein;N-terminal nucleophile aminohydrolases (Ntn hydrolases) superfamily protein;N-terminal nucleophile aminohydrolases (Ntn hydrolases) superfamily protein	Chr1	5623122-5625439;5623122-5625439;29796286-29798240;29796286-29798240;29796286-29798240	235	201606	>AT1G16470.1 | proteasome subunit PAB1 | Chr1:5623122-5625439 FORWARD LENGTH=235 | 201606;>AT1G16470.2 | proteasome subunit PAB1 | Chr1:5623122-5625439 FORWARD LENGTH=235 | 201606;>AT1G79210.1 | N-terminal nucleophile aminohydrolases (Ntn hydrolases) superfamily protein | Chr1:29796286-29798240 REVERSE LENGTH=235 | 201606;>AT1G79210.2 | N-terminal nucleophile aminohydrolases (Ntn hydrolases) superfamily protein | Chr1:29796286-29798240 REVERSE LENGTH=235 | 201606;>AT1G79210.3 | N-terminal nucleophile aminohydrolases (Ntn hydrolases) superfamily protein | Chr1:29796286-29798240 REVERSE LENGTH=235 | 201606	56.731	18	21	22	21	18	20	21	20	20	20	19	21	21	19	21	21	19	17	20	19	20	20	21	21	17	19	20	22	19	19	18	22	20	22	19	22	21	21	20	164765	208308	176325	165541	157140	173517	167932	153487	166319	173496	169131	165823	164770	168726	158859	170359	169777	155423	170405	171268	174808	159073	168484	160125	180203	158534	181415	188611	191553	176319	167383	216416	176190	166905	169171	156739	159835	157644	153999
AT1G16520.1	AT1G16520.1	interactor of constitutive active ROPs protein	Chr1	5648904-5650998	325	201606	>AT1G16520.1 | interactor of constitutive active ROPs protein | Chr1:5648904-5650998 FORWARD LENGTH=325 | 201606	39.5612	0	0	0	2	2	2	1	2	2	0	0	2	1	2	2	2	0	1	0	2	0	2	0	1	0	0	0	0	2	2	0	0	0	1	1	2	1	1	0	NaN	NaN	NaN	142.425	1973.76	1198.03	34.6299	126.391	899.813	NaN	NaN	50.3903	48.196	2.27591	93.3893	280.486	NaN	1.1461	5157.67	46.8853	NaN	478.113	679.662	119.46	NaN	NaN	NaN	NaN	156.062	321.752	NaN	NaN	NaN	116.96	146.335	167.696	354.696	236.495	NaN
AT1G16560.1;AT1G16560.2;AT1G16560.3;AT1G16560.5;AT1G16560.6;AT1G16560.7;AT1G16560.8;AT1G16560.9	AT1G16560.1;AT1G16560.2;AT1G16560.3;AT1G16560.5;AT1G16560.6;AT1G16560.7;AT1G16560.8;AT1G16560.9	Per1-like family protein	Chr1	5668945-5670343	342	201606	>AT1G16560.1 | Per1-like family protein | Chr1:5668945-5670343 FORWARD LENGTH=342 | 201606;>AT1G16560.2 | Per1-like family protein | Chr1:5668945-5670343 FORWARD LENGTH=342 | 201606;>AT1G16560.3 | Per1-like family protein | Chr1:5668945-5670343 FORWARD LENGTH=342 | 201606;>AT1G16560.5 | Per1-like family protein | Chr1:5668945-5670343 FORWARD LENGTH=342 | 201606;>AT1G16560.6 | Per1-like family protein | Chr1:5668945-5670343 FORWARD LENGTH=342 | 201606;>AT1G16560.7 | Per1-like family protein | Chr1:5668945-5670343 FORWARD LENGTH=342 | 201606;>AT1G16560.8 | Per1-like family protein | Chr1:5668945-5670343 FORWARD LENGTH=342 | 201606;>AT1G16560.9 | Per1-like family protein | Chr1:5668945-5670343 FORWARD LENGTH=342 | 201606	47.0143	2	0	2	3	2	3	2	2	3	3	3	2	2	2	2	2	3	2	1	2	3	3	3	2	2	2	2	2	2	2	3	2	3	3	3	3	2	1	3	3776.73	NaN	3824.95	990.532	4937.75	2224.05	4158.23	5761.9	5065.51	3622.7	3065.38	3667.7	3169.79	3279.8	5222.26	6776.82	3631.96	2204.41	4466.4	6312.95	4061.54	2236.14	4939.36	4436.41	2690.82	1402.24	3195.45	4201.67	10093.6	3407.6	3376	2808.73	4282.65	3960.63	3100.99	1959.42	3934.14	4130.7	1455.55
AT1G16700.1	AT1G16700.1	Alpha-helical ferredoxin	Chr1	5710012-5711694	222	201606	>AT1G16700.1 | Alpha-helical ferredoxin | Chr1:5710012-5711694 FORWARD LENGTH=222 | 201606	48.9327	1	1	1	1	1	1	1	1	1	1	1	1	1	1	1	1	1	1	1	1	1	1	1	1	1	1	1	1	1	1	1	1	1	1	1	1	1	1	1	60915.2	71832.1	77566.3	67999	61025.6	40385.2	33502.1	76253	69649.5	79283	60935.4	72162.1	79803.7	76138.6	68309.1	76297.5	59198.6	25715.8	67056.6	77209.9	68202	63789.1	76071.4	78915.9	55118.6	57834.3	72742.5	61533.4	54324.7	66037.1	52871.2	54295.6	43786.1	64979.4	47129.5	64517.5	69662.5	59578.8	52736.1
AT1G16720.1;AT1G16720.2	AT1G16720.1;AT1G16720.2	high chlorophyll fluorescence phenotype 173	Chr1	5723161-5726248	598;631	201606	>AT1G16720.1 | high chlorophyll fluorescence phenotype 173 | Chr1:5723161-5726248 FORWARD LENGTH=598 | 201606;>AT1G16720.2 | high chlorophyll fluorescence phenotype 173 | Chr1:5723161-5726248 FORWARD LENGTH=631 | 201606	56.9361	37	36	37	37	36	36	36	37	37	37	38	36	38	38	38	36	36	35	37	37	38	36	37	37	37	35	36	36	38	37	34	37	37	36	33	38	36	36	35	154173	137673	151601	134599	112506	120524	111403	164088	149355	165280	143889	130744	151756	142931	149286	160496	147745	135957	147740	149645	150524	142926	137644	158626	140200	119004	127657	133186	130595	123328	121718	118095	123031	133365	125113	133472	126998	114007	111334
AT1G16790.1	AT1G16790.1	ribosomal protein-like protein	Chr1	5744638-5745072	144	201606	>AT1G16790.1 | ribosomal protein-like protein | Chr1:5744638-5745072 FORWARD LENGTH=144 | 201606	53.323	7	6	6	7	7	7	7	7	7	7	7	7	7	7	7	7	7	7	7	7	7	7	7	7	7	7	7	7	7	7	6	7	7	7	5	7	6	7	7	23980.5	24288.9	28076.9	26755	31297.5	28687.7	28062.5	26438.3	27076	25940.9	29257.6	28587.5	30438.9	27544	29364.8	27544.6	30947.4	27741.4	28845.7	34847.1	30178.9	35594.9	31764.3	27775.5	27098.1	29839	26876.6	31918.4	31724	33292.8	31148.6	29737.9	28781	24190.8	29441.4	33588.2	27506.3	29241.1	29095.7
AT1G16810.1;AT1G16810.2;AT1G16810.3	AT1G16810.1;AT1G16810.2;AT1G16810.3	7-dehydrocholesterol reductase-like protein	Chr1	5756150-5756694	144	201606	>AT1G16810.1 | 7-dehydrocholesterol reductase-like protein | Chr1:5756150-5756694 FORWARD LENGTH=144 | 201606;>AT1G16810.2 | 7-dehydrocholesterol reductase-like protein | Chr1:5756150-5756694 FORWARD LENGTH=144 | 201606;>AT1G16810.3 | 7-dehydrocholesterol reductase-like protein | Chr1:5756150-5756694 FORWARD LENGTH=144 | 201606	52.0714	1	1	1	1	1	1	1	1	1	1	1	1	1	1	1	1	1	1	1	1	1	1	1	1	1	1	1	1	1	1	1	1	1	1	1	1	1	1	1	4305.06	3193.7	3529.15	6555.74	4449.37	4564.47	6410.61	2545.47	3806.55	4402.32	2674.88	2979.52	1366.82	2214.37	2596.4	3085.15	4672.83	2816.62	2698.6	4451.03	3390.39	3019.19	2453.91	5363.77	5244.75	3670.15	2346.63	2389.9	3271.21	4217.82	2810.13	5807.93	1877.44	3898.67	4411.54	2771.4	2543.02	1537.73	3928.39
AT1G16820.1;AT1G16820.2;AT1G16820.3;AT1G16820.4	AT1G16820.1;AT1G16820.2;AT1G16820.3;AT1G16820.4	vacuolar ATP synthase catalytic subunit-related / V-ATPase-related / vacuolar proton pump-like protein	Chr1	5757199-5758464;5757199-5758202;5757199-5757522;5757199-5757522	93;66;48;48	201606	>AT1G16820.1 | vacuolar ATP synthase catalytic subunit-related / V-ATPase-related / vacuolar proton pump-like protein | Chr1:5757199-5758464 REVERSE LENGTH=93 | 201606;>AT1G16820.2 | vacuolar ATP synthase catalytic subunit-related / V-ATPase-related / vacuolar proton pump-like protein | Chr1:5757199-5758202 REVERSE LENGTH=66 | 201606;>AT1G16820.3 | vacuolar ATP synthase catalytic subunit-related / V-ATPase-related / vacuolar proton pump-like protein | Chr1:5757199-5757522 REVERSE LENGTH=48 | 201606;>AT1G16820.4 | vacuolar ATP synthase catalytic subunit-related / V-ATPase-related / vacuolar proton pump-like protein | Chr1:5757199-5757522 REVERSE LENGTH=48 | 201606	48.5482	1	1	1	1	1	1	1	1	1	1	1	1	1	1	1	0	0	0	1	1	0	1	1	1	0	0	1	1	1	1	0	1	1	1	1	1	1	1	1	58097.3	29962.7	25573.2	8967.36	36882.4	27651.4	9942.82	12082	27331.6	51069.5	66603.5	55645.5	60485.6	42931.2	61370.5	NaN	NaN	NaN	41065.4	3572.17	NaN	33927.8	27804.9	44362.5	NaN	NaN	50875.5	34912.8	13521.6	34158.7	NaN	24854.7	4411.69	41610.6	28878.6	45760.4	10378.3	2735.22	7701.3
AT1G16860.1;AT1G78880.1	AT1G16860.1;AT1G78880.1	Ubiquitin-specific protease family C19-related protein	Chr1	5768280-5770183;29653068-29654819	474;468	201606	>AT1G16860.1 | Ubiquitin-specific protease family C19-related protein | Chr1:5768280-5770183 FORWARD LENGTH=474 | 201606;>AT1G78880.1 | Ubiquitin-specific protease family C19-related protein | Chr1:29653068-29654819 REVERSE LENGTH=468 | 201606	47.9399	2	2	2	2	2	2	2	2	2	2	2	2	2	2	2	2	2	2	2	2	2	2	2	2	2	2	2	2	2	2	2	2	2	2	2	2	2	2	2	22866.4	15203.9	21129.7	19228.4	21127.4	16643	11471.9	20905.2	18901.3	22142	17104.3	19309.2	14572.5	13988.5	18472.6	16885.7	15656.1	16172.9	19592.7	17957	17697.9	18639	17201.5	16134.2	11177	13156.5	13321.3	14541.6	9962.66	15650.1	10268	16039.2	12604.6	13917.8	13976	5143.87	11051.5	10376.9	8503.31
AT1G16870.1	AT1G16870.1	mitochondrial 28S ribosomal protein S29-like protein	Chr1	5770964-5773157	480	201606	>AT1G16870.1 | mitochondrial 28S ribosomal protein S29-like protein | Chr1:5770964-5773157 REVERSE LENGTH=480 | 201606	42.9769	1	1	1	0	1	1	0	1	1	1	0	1	1	1	1	1	1	1	1	1	1	1	1	1	0	1	1	1	1	0	1	1	1	1	0	1	1	1	0	7798.29	12976.1	12000.2	951.633	6233.16	2557.39	NaN	5184.45	5031.73	5267.13	NaN	824.85	8822.36	585.572	2575.02	10074.4	9870.47	9500	3318.42	11046.6	7145.05	8721.01	7694.96	749.551	NaN	3582.69	10216	4720.21	7260.33	NaN	3487.28	2613.52	2533.36	10463.3	NaN	3471.81	7435.29	2311.4	NaN
AT1G16880.1	AT1G16880.1	uridylyltransferase-like protein	Chr1	5773796-5776125	290	201606	>AT1G16880.1 | uridylyltransferase-like protein | Chr1:5773796-5776125 FORWARD LENGTH=290 | 201606	52.7362	27	26	28	25	25	26	27	27	28	27	26	26	29	27	28	27	26	27	26	28	28	27	28	27	24	25	26	26	26	28	27	27	24	27	25	28	26	27	25	725070	791967	795118	677186	778599	745718	716879	694569	675814	809044	701280	720077	781789	795356	830777	730997	601680	646110	707129	828467	790400	712377	692358	720553	712172	624839	746118	772193	768582	777714	683701	724981	639551	600612	629288	737552	609940	706173	639958
AT1G16890.2	AT1G16890.2	ubiquitin-conjugating enzyme 36	Chr1	5776550-5778327	153	201606	>AT1G16890.2 | ubiquitin-conjugating enzyme 36 | Chr1:5776550-5778327 REVERSE LENGTH=153 | 201606	58.7128	13	14	14	14	12	14	13	13	13	14	13	13	14	14	14	14	10	14	13	13	14	14	14	14	12	13	14	14	14	14	12	14	13	14	13	14	13	13	14	90961.2	100174	97011.1	85287.5	109678	76418.8	102014	91448.1	89412.8	98212.6	100310	85895.1	94470.4	83646.2	98957.4	89257.1	77784.9	77019	84127	97099.2	85484.6	86833.5	79185.2	90367.3	76436.6	75969.5	84862.1	75173.7	98796	97770.8	81753.3	106015	95553.1	94228.6	72513.8	88260.9	79206	67910.3	70220.5
AT1G16920.1	AT1G16920.1	RAB GTPase homolog A1B	Chr1	5787489-5789147	216	201606	>AT1G16920.1 | RAB GTPase homolog A1B | Chr1:5787489-5789147 REVERSE LENGTH=216 | 201606	58.489	7	8	9	7	8	9	9	8	9	9	8	8	8	9	9	8	8	8	8	9	9	8	9	8	8	8	9	9	9	9	8	9	9	9	8	9	9	8	8	60154.6	60163.9	40181.3	52745.5	50304.5	36046.2	35001.3	44136.9	48473.7	53464.5	45575.6	54218.3	51563.6	54596.5	52649.4	46886.7	40580.8	31876.5	18719.4	48401.4	51865.2	43080.3	43152.8	57428	39695.1	53031.2	45245.6	38474.4	44260	51840.3	30621	50064.2	37047.5	42564.4	55827.3	36750.1	41704.5	26848.7	41058.7
AT1G17050.1	AT1G17050.1	solanesyl diphosphate synthase 2	Chr1	5829289-5831215	417	201606	>AT1G17050.1 | solanesyl diphosphate synthase 2 | Chr1:5829289-5831215 FORWARD LENGTH=417 | 201606	47.8439	10	12	11	12	12	12	7	9	13	12	11	11	13	12	11	13	11	9	12	12	11	11	10	10	8	9	11	10	11	10	9	9	10	11	6	11	10	8	10	33566.2	35660.9	41782.2	22486.4	24356.5	25535.3	21173	23047.9	23061.3	35707.8	25767.2	30151.9	27459.6	29903.9	30917.7	31151.4	32130.1	33910.4	31388.2	33652.9	39708.2	23732	30646.5	22231.9	33064.1	25632.3	36719.1	25446.7	26897.3	19082.2	34433	16423.5	25448.4	21761.8	19033.2	20745.6	31481.1	24627.7	27042.4
AT1G17100.1	AT1G17100.1	SOUL heme-binding family protein	Chr1	5844766-5845539	232	201606	>AT1G17100.1 | SOUL heme-binding family protein | Chr1:5844766-5845539 FORWARD LENGTH=232 | 201606	55.4201	12	12	11	12	11	11	12	12	12	11	12	12	12	12	12	12	12	12	11	11	12	12	12	12	12	12	12	12	12	12	12	12	12	12	11	12	12	12	12	94953.5	110269	112466	113041	118633	116530	109105	115538	107166	109103	89954.2	120715	123781	105745	97811.7	108161	111427	125508	98707.2	116412	125285	119288	106290	106977	127738	117756	95934	125243	137077	124065	146539	98624.2	109730	94453.3	113691	107387	114256	130550	133385
AT1G17130.1;AT1G17130.2	AT1G17130.1;AT1G17130.2	coiled-coil protein (DUF572)	Chr1	5854264-5856472	331;338	201606	>AT1G17130.1 | coiled-coil protein (DUF572) | Chr1:5854264-5856472 FORWARD LENGTH=331 | 201606;>AT1G17130.2 | coiled-coil protein (DUF572) | Chr1:5854264-5856472 FORWARD LENGTH=338 | 201606	43.2243	1	3	3	2	3	3	3	3	2	3	3	3	3	2	2	3	2	3	2	2	3	3	2	3	3	3	3	2	2	3	3	3	2	3	2	0	2	3	3	635.557	871.233	370.96	362.7	893.061	676.235	707.76	921.997	459.795	1003.26	206.227	1302.56	370.481	557.666	287.601	547.868	543.965	371.891	658.136	435.26	526.334	402.989	744.803	784.78	508.28	145.716	424.297	709.053	40.4878	423.97	781.899	863.053	787.301	135.434	1046.91	NaN	395.829	446.53	605.13
AT1G17160.1	AT1G17160.1	pfkB-like carbohydrate kinase family protein	Chr1	5867678-5869215	379	201606	>AT1G17160.1 | pfkB-like carbohydrate kinase family protein | Chr1:5867678-5869215 FORWARD LENGTH=379 | 201606	48.2656	4	4	4	4	5	4	4	4	5	4	4	4	5	4	4	4	3	5	4	4	4	4	5	4	4	4	4	5	5	5	4	4	4	5	3	5	5	4	5	26253.7	30624.8	30637.5	32602.7	38123.3	39019	43498.6	37560	26134.5	38054.2	28654.9	41276.9	28168.3	45761.9	34124.9	21469	27039.1	23421	23891.1	42501.4	42010.9	37089.6	32810.3	37978.5	19800.5	23130.9	6925.7	37688.1	42706.5	43663.8	28002.4	27712.2	26711.2	28042.3	20025.3	26634.2	28144.1	26505.8	25781.2
AT1G17220.1	AT1G17220.1	Translation initiation factor 2%2C small GTP-binding protein	Chr1	5885383-5890165	1026	201606	>AT1G17220.1 | Translation initiation factor 2%2C small GTP-binding protein | Chr1:5885383-5890165 FORWARD LENGTH=1026 | 201606	58.2091	44	45	49	48	46	46	46	48	47	46	49	45	48	46	49	44	44	47	48	46	47	47	50	50	44	46	46	49	47	49	47	46	48	47	44	50	49	46	47	184889	145344	168797	185462	173002	197429	154369	180416	181617	174107	174821	195856	186243	196799	191192	157255	159138	188377	168039	194536	181620	182585	180200	161739	139195	153922	156569	189139	185168	190874	167237	172716	169031	156359	167546	203550	180470	192017	179495
AT1G17260.1	AT1G17260.1	autoinhibited H[+]-ATPase isoform 10	Chr1	5904058-5908898	947	201606	>AT1G17260.1 | autoinhibited H[+]-ATPase isoform 10 | Chr1:5904058-5908898 FORWARD LENGTH=947 | 201606	40.9152	0	0	0	1	1	0	1	0	0	1	0	0	1	1	1	1	1	0	0	1	0	0	1	1	0	1	1	0	0	0	0	0	0	0	1	0	0	0	0	NaN	NaN	NaN	1.013	0.954696	NaN	0.749865	NaN	NaN	1.47019	NaN	NaN	1.1677	1.13841	0.620445	0.806739	1.02075	NaN	NaN	0.822979	NaN	NaN	1	1.23925	NaN	1.41064	0.543201	NaN	NaN	NaN	NaN	NaN	NaN	NaN	0.37221	NaN	NaN	NaN	NaN
AT1G17290.1	AT1G17290.1	alanine aminotransferas	Chr1	5922771-5926093	543	201606	>AT1G17290.1 | alanine aminotransferas | Chr1:5922771-5926093 FORWARD LENGTH=543 | 201606	52.9038	28	30	32	30	30	30	32	29	32	32	30	29	29	30	29	31	29	29	30	28	31	32	31	31	29	29	31	30	30	32	28	32	29	32	27	31	32	26	31	244849	251432	250895	236498	236710	221642	277953	222532	229190	254285	260691	243332	246755	237175	250187	257113	272851	230342	277726	248049	222944	227876	268077	235519	246298	237495	257649	215837	251479	230909	268883	246259	248864	249954	259326	226302	249905	235795	270091
AT1G17470.1;AT1G17470.2	AT1G17470.1;AT1G17470.2	developmentally regulated G-protein 1	Chr1	6003442-6006155	399	201606	>AT1G17470.1 | developmentally regulated G-protein 1 | Chr1:6003442-6006155 FORWARD LENGTH=399 | 201606;>AT1G17470.2 | developmentally regulated G-protein 1 | Chr1:6003442-6006155 FORWARD LENGTH=399 | 201606	53.6776	12	13	14	12	13	14	13	11	14	13	14	13	14	14	15	14	12	13	12	15	15	13	13	14	11	11	13	12	14	13	11	13	13	14	12	14	15	11	13	105682	77967.9	76532.3	96811.6	91483.8	95310.2	76611.6	87426.5	91587.4	87572.3	91005.2	101692	90067.4	86472.8	88376.5	82523	75640	83125.7	69017.3	76579	80993.9	80260.5	81758.9	83503.6	76088.9	92628.9	83708.2	85056.3	80749.1	91002.8	74533.8	82800.4	85379	82836	82401	81901.9	77909.2	78246.9	81864.4
AT1G17580.1	AT1G17580.1	myosin 1	Chr1	6039453-6049309	1520	201606	>AT1G17580.1 | myosin 1 | Chr1:6039453-6049309 FORWARD LENGTH=1520 | 201606	45.7494	2	3	3	3	2	3	3	3	3	3	3	3	3	2	3	2	2	1	3	3	3	1	3	2	2	3	1	2	2	2	1	3	1	2	3	2	2	2	2	10394.6	13430.9	9702.79	12483.5	9335.65	10673	4568.96	8520.63	10495	16465.4	14215.9	12660.4	10880.8	7838.57	4904.42	11192.5	10871.3	13321.7	11623.7	9202.12	7327.68	14429.2	12824.2	2878.49	2654.16	12720.8	8293.42	5249.57	9107.77	7793.29	4880.94	8772.09	8036.07	11189	3932.03	8786.28	2618.36	5728.8	9235.12
AT1G17600.1	AT1G17600.1	Disease resistance protein (TIR-NBS-LRR class) family	Chr1	6053026-6056572	1049	201606	>AT1G17600.1 | Disease resistance protein (TIR-NBS-LRR class) family | Chr1:6053026-6056572 REVERSE LENGTH=1049 | 201606	37.9355	1	1	1	1	0	1	0	0	0	1	1	0	1	1	0	0	1	1	1	0	0	1	1	1	1	1	1	1	0	0	1	1	0	1	1	0	1	1	1	1.46733	1.03774	2.00093	1.16357	NaN	0.829526	1.28302	NaN	NaN	1.4115	1.09317	NaN	583.148	0.811094	NaN	NaN	314.978	1.03326	2.6414	NaN	NaN	1.3911	109.937	1.28074	1.8171	3.5953	0.840657	319.387	NaN	1.11201	1.58416	86.6032	NaN	865.799	1.06961	NaN	23.8315	1.59592	0.86059
AT1G17620.1	AT1G17620.1	Late embryogenesis abundant (LEA) hydroxyproline-rich glycoprotein family	Chr1	6062313-6063107	264	201606	>AT1G17620.1 | Late embryogenesis abundant (LEA) hydroxyproline-rich glycoprotein family | Chr1:6062313-6063107 FORWARD LENGTH=264 | 201606	45.8762	1	1	1	1	1	1	1	1	1	1	1	1	1	1	1	1	1	1	1	1	1	1	1	1	1	1	1	1	1	1	1	1	1	1	1	1	1	1	1	38667.1	46871.6	34162.3	28516.9	33961.4	29930.8	46295.2	33568.6	44739.9	23007.9	40516.5	32213.3	31838.4	21585.1	26121.7	29363.3	35342.8	42994.2	20285.5	28726.4	36232.7	51455.1	25422.7	28975.4	56233.2	43122.9	40524.2	27849.1	36631.2	37233	23480.3	45108.9	24529.7	49819.6	49613.6	37849	42769.5	37372	43992.9
AT1G17650.1;AT1G17650.2	AT1G17650.1;AT1G17650.2	glyoxylate reductase 2	Chr1	6069594-6071964;6069594-6071588	358;299	201606	>AT1G17650.1 | glyoxylate reductase 2 | Chr1:6069594-6071964 REVERSE LENGTH=358 | 201606;>AT1G17650.2 | glyoxylate reductase 2 | Chr1:6069594-6071588 REVERSE LENGTH=299 | 201606	57.6828	20	23	24	24	23	24	22	23	22	23	22	22	24	24	23	23	19	20	24	24	24	23	23	23	20	21	20	24	23	23	20	24	23	24	21	24	22	21	22	123432	140681	139592	126586	141283	123289	123299	122332	123458	138518	123742	124472	163281	130118	153979	136213	122564	129196	126037	164007	138867	125544	130144	134154	129265	98759	136192	128045	127417	124807	144217	103781	117537	107038	120569	115582	113812	117493	120597
AT1G17720.1	AT1G17720.1	Protein phosphatase 2A%2C regulatory subunit PR55	Chr1	6093949-6098065	501	201606	>AT1G17720.1 | Protein phosphatase 2A%2C regulatory subunit PR55 | Chr1:6093949-6098065 REVERSE LENGTH=501 | 201606	53.4783	11	11	10	11	10	11	9	12	10	10	10	9	11	10	10	10	8	10	9	11	11	11	11	11	9	10	10	11	10	11	8	11	11	11	7	11	11	11	9	27610.7	31108.1	30160	22786.9	24913.6	29281.1	26353.7	25209.1	23839.5	30278.2	27810.6	32954.8	35346.4	25085.8	30783	31237.4	32945.5	32415.9	27659.5	33219.7	31561.4	37309.4	28093	28402.4	24433.1	24604	27166.3	27503.5	26144.5	26225	23048.5	30692.1	27410.3	25390.7	31617.9	25706.5	24176.1	27972.1	26618.6
AT1G17720.2	AT1G17720.2	Protein phosphatase 2A%2C regulatory subunit PR55	Chr1	6093949-6098065	500	201606	>AT1G17720.2 | Protein phosphatase 2A%2C regulatory subunit PR55 | Chr1:6093949-6098065 REVERSE LENGTH=500 | 201606	52.8673	1	1	1	1	1	1	1	1	1	1	1	1	1	1	1	1	1	1	1	1	1	1	1	1	1	1	1	1	1	1	1	1	1	1	1	1	1	1	1	23691.8	22507.5	28558.9	14937.4	25002.9	30998.3	24286.7	23373.5	21063.7	25640.8	17318	23855	35622.4	22712.5	26516.2	23545.6	23463.1	24709.6	24479.3	27234	26713.5	19881.2	30026.1	32721.1	22102.5	20855.6	29647.2	21317.9	38405.4	28946.5	22811.1	33997.2	24718.6	18597.8	11553.8	40535.7	30478	23616.1	25655.3
AT1G17745.1;AT1G17745.2	AT1G17745.1;AT1G17745.2	D-3-phosphoglycerate dehydrogenase	Chr1	6101157-6104979	624;651	201606	>AT1G17745.1 | D-3-phosphoglycerate dehydrogenase | Chr1:6101157-6104979 FORWARD LENGTH=624 | 201606;>AT1G17745.2 | D-3-phosphoglycerate dehydrogenase | Chr1:6101157-6104979 FORWARD LENGTH=651 | 201606	57.8396	8	9	10	9	8	11	11	10	11	9	9	10	10	8	11	12	11	10	9	11	10	10	10	12	10	9	10	11	12	11	13	12	7	13	10	12	12	11	12	16112	16397	15205.5	13701.8	18677.9	22306.1	25150.5	10726	17622.2	14173.1	10367.6	26269.7	21223.5	11885.5	20958.8	44852.4	25997.4	16594	13163.7	33079.6	24809.7	22502.5	24193.6	20100.4	21128.1	13517.4	12110.6	18189.5	22937.6	22660.8	30717.2	37427.3	19191.7	26977.5	27972.3	24666.5	24915.1	19650.5	43057.8
AT1G17840.1	AT1G17840.1	white-brown complex-like protein	Chr1	6142870-6145894	703	201606	>AT1G17840.1 | white-brown complex-like protein | Chr1:6142870-6145894 FORWARD LENGTH=703 | 201606	52.436	9	12	12	12	11	10	12	12	11	12	12	10	12	12	12	12	11	10	10	12	12	11	10	11	10	11	12	11	11	11	11	11	10	12	10	11	11	11	11	13809.6	13415.6	18130.8	12915.2	8893.79	12172.2	11410	14867.5	13605.6	15337.4	14411.3	15422.3	14914.8	13184.1	15548.1	17112.5	10818.2	10330.5	13503.1	16692.3	16657.6	12041.7	13483.4	15697.1	10728.9	10026.2	12762.9	11027.6	15436.5	14295.7	6847.01	14233.4	12693	15765	16469.3	13528.1	12359.4	13062.2	9409.32
AT1G17860.1	AT1G17860.1	Kunitz family trypsin and protease inhibitor protein	Chr1	6149343-6149933	196	201606	>AT1G17860.1 | Kunitz family trypsin and protease inhibitor protein | Chr1:6149343-6149933 FORWARD LENGTH=196 | 201606	53.7943	11	11	13	11	11	13	12	12	12	12	12	12	13	13	12	13	12	10	12	12	12	12	13	12	10	11	11	13	12	13	12	13	12	13	12	12	12	12	11	34734.5	45494.9	41423.1	42372.9	36883.6	27976	41195.4	30501.8	44578.8	47073.1	39982.2	37251.7	45077.4	37393.1	52864.3	62603	46614.5	41704.2	45651.3	40184.6	51516.3	44218.3	41451.3	48320.9	61263	74544.2	55348.5	37157.4	64812.1	57636.4	69079.5	60813.7	68537.4	62490.1	59253.2	35662.5	38825.8	46279.6	50478.9
AT1G17880.1	AT1G17880.1	basic transcription factor 3	Chr1	6152572-6153425	165	201606	>AT1G17880.1 | basic transcription factor 3 | Chr1:6152572-6153425 REVERSE LENGTH=165 | 201606	59.2527	18	25	24	23	24	25	24	24	25	24	23	24	22	22	25	25	23	23	25	23	24	25	24	21	22	24	22	25	25	24	23	25	24	24	23	25	25	23	23	523355	547422	554717	558368	517717	604612	651459	534798	506670	473993	532754	507034	463861	496681	496551	462386	434516	378068	504534	414627	426804	453715	406165	501556	514232	493034	501785	526466	522778	503369	475677	628978	516390	469600	603512	525381	477336	488114	432049
AT1G17890.1;AT1G17890.2;AT1G17890.3	AT1G17890.1;AT1G17890.2;AT1G17890.3	NAD(P)-binding Rossmann-fold superfamily protein	Chr1	6154478-6155596;6154478-6155440;6154478-6155440	328;320;320	201606	>AT1G17890.1 | NAD(P)-binding Rossmann-fold superfamily protein | Chr1:6154478-6155596 REVERSE LENGTH=328 | 201606;>AT1G17890.2 | NAD(P)-binding Rossmann-fold superfamily protein | Chr1:6154478-6155440 REVERSE LENGTH=320 | 201606;>AT1G17890.3 | NAD(P)-binding Rossmann-fold superfamily protein | Chr1:6154478-6155440 REVERSE LENGTH=320 | 201606	51.2815	11	11	11	10	12	11	10	11	12	11	12	11	11	12	12	11	9	10	12	11	11	11	12	10	9	10	11	11	11	11	9	12	11	12	10	12	12	11	11	83217.5	96430.9	84793	78631.3	78435.8	71146.6	77652.4	79077.3	85602.4	81804	74758.2	84035.7	88112.6	77036.1	88550	87895.5	104178	58402.6	87326.9	84392	86188.1	81366.8	89063.5	85190.2	81157.9	65921.2	79951.5	70547.4	89410.3	82534.7	75994	85768.1	87923.8	84622.2	83777	82267.9	68690.2	81829.2	84881.2
AT1G18060.1	AT1G18060.1	microbial collagenase	Chr1	6212065-6213314	226	201606	>AT1G18060.1 | microbial collagenase | Chr1:6212065-6213314 REVERSE LENGTH=226 | 201606	53.9464	11	9	10	11	11	9	9	11	11	11	11	10	11	11	11	10	10	10	9	11	11	11	10	11	10	10	10	10	10	10	10	10	9	9	8	11	11	9	10	210068	202923	191757	217324	207770	203086	192820	209347	221779	202976	202879	219003	185939	206867	206700	211070	160289	182183	167586	206714	205257	169090	187598	201907	200874	156658	183057	202205	187113	196875	136114	196097	177427	190904	193655	168443	150852	189970	170250
AT1G18070.1;AT1G18070.2;AT1G18070.3	AT1G18070.1;AT1G18070.2;AT1G18070.3	Translation elongation factor EF1A/initiation factor IF2gamma family protein	Chr1	6214236-6218211	532;532;543	201606	>AT1G18070.1 | Translation elongation factor EF1A/initiation factor IF2gamma family protein | Chr1:6214236-6218211 REVERSE LENGTH=532 | 201606;>AT1G18070.2 | Translation elongation factor EF1A/initiation factor IF2gamma family protein | Chr1:6214236-6218211 REVERSE LENGTH=532 | 201606;>AT1G18070.3 | Translation elongation factor EF1A/initiation factor IF2gamma family protein | Chr1:6214236-6218211 REVERSE LENGTH=543 | 201606	54.997	30	31	34	30	33	31	32	35	32	32	32	31	32	33	32	30	29	33	32	31	30	34	33	32	31	34	32	31	32	31	33	35	31	33	31	34	34	32	33	134912	107840	120655	121920	114436	121148	113725	124810	125060	119231	119420	135499	133996	133139	112466	130875	114302	123334	95233.5	134984	143556	114380	130371	127631	107158	107134	107577	130630	130407	123518	121847	125260	126920	134423	127541	123725	117150	118673	112612
AT1G18080.1	AT1G18080.1	Transducin/WD40 repeat-like superfamily protein	Chr1	6222325-6223901	327	201606	>AT1G18080.1 | Transducin/WD40 repeat-like superfamily protein | Chr1:6222325-6223901 FORWARD LENGTH=327 | 201606	53.9122	28	28	27	27	27	27	28	28	27	28	29	27	30	26	29	30	26	27	28	31	30	28	28	27	28	28	27	28	27	29	27	28	27	27	24	28	29	26	27	721780	814862	801895	602859	618309	587901	519452	703838	747431	850716	791982	702407	767706	666371	796972	823492	673054	646939	836830	827642	773840	657226	735276	770406	584769	618964	788853	660355	709422	631011	635599	593849	600619	716690	693270	751644	694562	635137	616195
AT1G18150.1;AT1G18150.2;AT1G18150.3	AT1G18150.1;AT1G18150.2;AT1G18150.3	Protein kinase superfamily protein	Chr1	6244641-6247582	589	201606	>AT1G18150.1 | Protein kinase superfamily protein | Chr1:6244641-6247582 REVERSE LENGTH=589 | 201606;>AT1G18150.2 | Protein kinase superfamily protein | Chr1:6244641-6247582 REVERSE LENGTH=589 | 201606;>AT1G18150.3 | Protein kinase superfamily protein | Chr1:6244641-6247582 REVERSE LENGTH=589 | 201606	51.607	5	5	5	5	5	5	5	5	5	5	5	5	5	5	5	5	5	5	4	5	5	5	5	4	5	5	5	5	5	5	5	5	4	5	4	5	5	5	5	1581.73	1518.35	2337.54	1204.65	1572.26	2623.63	2392.08	1863.53	2131.12	1572.37	2331.81	2415.6	2202.22	1955.2	1501.99	1789.03	1402.48	1387.62	1365.09	1840.78	1002	1617.89	2254.42	2880.88	1529.2	1833.24	2182.5	2063.19	2222	2322.76	1244.14	2173.93	2138.44	1262.51	2652.29	1650.18	958.915	2099.98	1446.17
AT1G18170.1	AT1G18170.1	FKBP-like peptidyl-prolyl cis-trans isomerase family protein	Chr1	6254291-6255507	247	201606	>AT1G18170.1 | FKBP-like peptidyl-prolyl cis-trans isomerase family protein | Chr1:6254291-6255507 FORWARD LENGTH=247 | 201606	53.4098	8	8	8	8	8	8	7	8	7	8	8	8	8	8	8	8	7	7	8	8	7	8	8	8	8	8	8	8	8	8	8	7	8	8	8	8	8	8	7	44402.2	50170.8	46163.5	42143.8	44308.1	49492.7	48766.3	44623.3	43968.8	47554	51337.9	47879.6	50849.9	49438.6	44308.4	49344.6	52279.2	46122.1	40061.9	61443.1	48848	48408	43117.2	45663.1	46034.3	38084.5	42465.3	41149.2	43143.4	43194.1	47302.6	45060	37834.1	45090.8	45641.4	47449.4	43443.5	37045.1	49778.6
AT1G18210.1;AT1G18210.2	AT1G18210.1;AT1G18210.2	Calcium-binding EF-hand family protein	Chr1	6268273-6268785	170	201606	>AT1G18210.1 | Calcium-binding EF-hand family protein | Chr1:6268273-6268785 REVERSE LENGTH=170 | 201606;>AT1G18210.2 | Calcium-binding EF-hand family protein | Chr1:6268273-6268785 REVERSE LENGTH=170 | 201606	48.7468	4	3	4	3	3	3	6	5	5	5	3	3	4	4	3	6	6	3	5	3	3	5	5	5	4	5	3	5	5	3	5	6	5	6	6	5	4	6	5	24156.2	16087.3	19853.3	18533.6	17892.2	25977.4	17879.4	16757.8	17566.3	17275.5	18577.7	18129.1	17482.1	14962.3	22873	17837.5	12334.5	16491.3	14643.6	16793.8	14540.2	19910.6	12648.2	15718.5	16085.2	15758.8	22855.2	16570.3	13083.4	8188.32	12001.4	21821.4	15473.7	15590	34830.6	12721	14757.9	15711	10699.7
AT1G18250.1;AT1G18250.2	AT1G18250.1;AT1G18250.2	Pathogenesis-related thaumatin superfamily protein	Chr1	6277024-6278005	243;244	201606	>AT1G18250.1 | Pathogenesis-related thaumatin superfamily protein | Chr1:6277024-6278005 REVERSE LENGTH=243 | 201606;>AT1G18250.2 | Pathogenesis-related thaumatin superfamily protein | Chr1:6277024-6278005 REVERSE LENGTH=244 | 201606	48.4525	2	2	2	1	2	2	2	2	2	2	2	2	2	2	2	2	2	2	1	1	2	2	2	1	2	2	2	2	2	2	2	2	2	2	1	2	2	2	2	11766.6	19556.4	23799.9	15295.3	15286.1	11071.5	14098	13293	24953.5	14953.2	13201.4	9481.74	11543.6	7724.4	12128.1	9646.55	10717.2	19368.8	13927.8	10611.7	10732.1	12951.7	9820.9	10031.9	14692	27050.4	11512.5	17032	16730.3	10362.5	10607.6	18027.1	14334.5	13388.6	17522.3	8557.29	18483.5	1370.7	15175.7
AT1G18260.1	AT1G18260.1	HCP-like superfamily protein	Chr1	6279047-6282008	678	201606	>AT1G18260.1 | HCP-like superfamily protein | Chr1:6279047-6282008 REVERSE LENGTH=678 | 201606	48.6126	3	5	6	4	5	5	3	6	7	7	6	6	7	7	5	7	2	5	4	7	6	6	4	6	5	5	7	5	5	7	6	3	4	6	4	7	6	3	6	13279.8	13167.9	13181.3	7885.71	11256.6	13984	12791.7	10085.2	11593	10125.5	10156.1	14918.2	20177.4	12679.9	19817.5	14281.3	20554	14200.2	5264.35	11488.1	17307.1	7748.88	14361	10774.9	14035.8	14602.8	9151.76	18517.3	12456.5	19534.9	15306.8	16571.3	20161.1	14370.6	16865.3	14509.9	11925.3	10365.9	11999.3
AT1G18270.1;AT1G18270.2;AT1G18270.4	AT1G18270.1;AT1G18270.2;AT1G18270.4	ketose-bisphosphate aldolase class-II family protein	Chr1	6283634-6293772;6283634-6293772;6283964-6293772	1373;1374;1314	201606	>AT1G18270.1 | ketose-bisphosphate aldolase class-II family protein | Chr1:6283634-6293772 REVERSE LENGTH=1373 | 201606;>AT1G18270.2 | ketose-bisphosphate aldolase class-II family protein | Chr1:6283634-6293772 REVERSE LENGTH=1374 | 201606;>AT1G18270.4 | ketose-bisphosphate aldolase class-II family protein | Chr1:6283964-6293772 REVERSE LENGTH=1314 | 201606	58.2314	11	10	10	8	10	11	12	10	11	10	10	11	10	11	11	9	9	10	11	11	11	10	10	10	9	10	12	12	11	11	11	11	9	10	10	11	11	10	11	5335.63	4866.48	5238.08	3515.35	4988.3	5712.2	6957.34	4901.36	5874.58	4071.11	5365.24	6554.86	5745.12	5280.34	5882.87	6302.5	4262.26	5953.6	4289.55	6143.8	5819.18	6738.22	6327.56	5459.82	5294.22	5142.47	5692.67	7067.89	6099.27	5028.63	5578.29	7731.34	5288.36	7074.06	6996.01	5551.5	6683.48	6976.52	5869.91
AT1G18440.1	AT1G18440.1	Peptidyl-tRNA hydrolase family protein	Chr1	6345994-6347686	288	201606	>AT1G18440.1 | Peptidyl-tRNA hydrolase family protein | Chr1:6345994-6347686 FORWARD LENGTH=288 | 201606	57.3892	3	3	3	2	2	2	3	3	3	3	3	3	3	3	3	3	3	3	3	3	3	3	2	3	3	3	3	3	3	3	3	3	2	3	3	3	3	3	3	25114.3	33902.3	28605	28070.7	37080.3	35116.5	35524.9	29268.5	27330.7	30416.2	25905.2	26453.1	25040.1	26222.9	27755.8	23844.1	18651.6	24486	19346.4	24422.3	23265.5	23099.5	16374.3	28726.5	27015.6	29933	29320.7	28440.8	29916.8	38825	26591.7	25662.4	22990.1	17625.6	15865.9	29159.8	25337.1	21143.4	11306.9
AT1G18450.1	AT1G18450.1	actin-related protein 4	Chr1	6348199-6351766	441	201606	>AT1G18450.1 | actin-related protein 4 | Chr1:6348199-6351766 FORWARD LENGTH=441 | 201606	52.68	12	12	12	12	12	12	10	12	12	11	12	12	12	12	11	12	11	11	11	12	12	11	12	12	11	11	12	9	10	11	11	10	10	11	12	12	12	11	11	48598.2	45267.6	44669.7	50148.3	41602	47227.9	42122.1	39752.5	39785.6	45018	41181.2	48436.5	39453.2	46044.9	31618.2	37964.4	44800	49053.1	48230.8	41624.7	35595.9	45187	41910.2	40471.3	37723.6	42912.5	38288.5	40475.1	36808	37002.3	41618.1	37224.2	42384.8	43556.4	40553.3	45480.4	38156.9	37012.5	39899.2
AT1G18500.1	AT1G18500.1	methylthioalkylmalate synthase-like 4	Chr1	6369347-6372861	631	201606	>AT1G18500.1 | methylthioalkylmalate synthase-like 4 | Chr1:6369347-6372861 FORWARD LENGTH=631 | 201606	51.238	9	8	10	9	9	8	8	9	9	9	9	9	10	9	9	9	7	8	8	10	9	8	8	10	7	8	8	10	8	9	7	9	8	10	9	8	8	9	8	176386	173061	171495	188439	189816	185724	163937	199837	202430	185358	168884	185562	170711	173436	178611	172886	139637	141514	124618	181192	174667	144135	111648	161681	149043	138193	149812	152919	141060	144317	184055	146594	144205	168500	162252	170188	141111	124095	175035
AT1G18540.1	AT1G18540.1	Ribosomal protein L6 family protein	Chr1	6377448-6378548	233	201606	>AT1G18540.1 | Ribosomal protein L6 family protein | Chr1:6377448-6378548 REVERSE LENGTH=233 | 201606	49.0709	13	15	16	16	15	14	15	15	16	15	17	16	15	16	14	16	16	16	17	16	16	15	16	16	16	16	17	16	16	16	16	17	17	17	16	16	16	16	16	345457	384089	375479	394406	373225	394180	376861	355095	396358	417704	373496	358659	346989	390992	367595	320738	406603	318745	390012	351037	356333	363124	383274	371731	443129	410782	380881	394780	407196	405946	404908	411600	433091	324284	367670	398152	412321	396266	342568
AT1G18590.1	AT1G18590.1	sulfotransferase 17	Chr1	6398634-6399674	346	201606	>AT1G18590.1 | sulfotransferase 17 | Chr1:6398634-6399674 FORWARD LENGTH=346 | 201606	48.5643	8	8	10	9	10	10	8	9	10	10	11	9	9	9	9	9	9	9	10	9	11	10	10	10	11	11	11	9	10	11	11	11	11	11	10	10	10	10	11	62451.7	58197	63245.6	54064.3	48610.7	63128.3	41617.2	41928.4	59030.3	57213.8	52076.5	54606.2	59590.5	60272	54661.6	76427.9	68459.4	62384.5	64812.5	61570.9	48174.3	57150.5	62788.9	62963.7	60891.8	74892.2	74464.8	59768.8	48938.3	56285.6	74393.8	80269.5	58330	62034.8	78571.3	63942	75229.4	52060.6	74786.7
AT1G18600.1	AT1G18600.1	RHOMBOID-like protein 12	Chr1	6400647-6402587	336	201606	>AT1G18600.1 | RHOMBOID-like protein 12 | Chr1:6400647-6402587 FORWARD LENGTH=336 | 201606	38.1538	0	1	1	0	1	0	0	0	1	1	0	1	1	0	1	1	0	0	1	1	1	1	0	0	0	1	1	1	1	0	0	1	0	1	0	0	1	0	0	NaN	0.68698	1304.52	NaN	543.594	NaN	NaN	NaN	777.269	2005.99	NaN	502.128	988.284	NaN	1802.37	702.756	NaN	NaN	989.879	3327.97	2243.63	649.128	NaN	NaN	NaN	964.156	1565.96	1275.02	1781.31	NaN	NaN	769.743	NaN	923.87	NaN	NaN	871.77	NaN	NaN
AT1G18630.1	AT1G18630.1	glycine-rich RNA-binding protein 6	Chr1	6415226-6416283	155	201606	>AT1G18630.1 | glycine-rich RNA-binding protein 6 | Chr1:6415226-6416283 FORWARD LENGTH=155 | 201606	58.7613	1	1	1	1	1	1	1	1	1	1	1	1	1	1	1	1	1	1	1	1	1	1	1	1	1	1	1	1	1	1	1	1	1	1	1	1	1	1	1	61490.8	67342.8	34414.6	46330.8	36738.1	30470.6	40919	48371.2	50095.2	24691.5	43599	43852.1	36553.5	25359.1	51445.4	23858	60702.2	51557.1	52888.9	28757.1	56052.4	28414.8	54300.1	38555.7	67480.7	48534.1	70854.5	58622.8	45626.5	38891.2	67696.6	42627.2	66920.1	22684	79013.2	39526.6	64409.6	60295.9	72018
AT1G18640.2	AT1G18640.2	3-phosphoserine phosphatase	Chr1	6416524-6418245	295	201606	>AT1G18640.2 | 3-phosphoserine phosphatase | Chr1:6416524-6418245 REVERSE LENGTH=295 | 201606	51.2425	11	14	14	14	13	12	13	14	13	14	14	13	14	14	14	14	14	14	14	14	14	14	14	14	14	14	14	14	14	14	14	14	13	14	13	14	14	14	13	82077.6	86517.8	85116.1	85009	70449	83952.2	49899.6	83306.3	73530.7	78881	72972.8	74173	69398.8	70273.7	79964.3	71668.1	63682.3	63341.9	70522.6	77910.8	69598.2	73974.8	64247	63924.1	69548.7	61343.6	65828.1	57181.6	68533.6	60032	50308.4	66015.7	70186.4	62448.7	72345.9	62180.9	55326.5	59446.7	53139.4
AT1G18660.1;AT1G18660.2;AT1G18660.3;AT1G18660.4	AT1G18660.1;AT1G18660.2;AT1G18660.3;AT1G18660.4	zinc finger (C3HC4-type RING finger) family protein	Chr1	6421433-6425565;6421433-6425565;6421433-6425565;6421433-6425489	486;486;486;491	201606	>AT1G18660.1 | zinc finger (C3HC4-type RING finger) family protein | Chr1:6421433-6425565 FORWARD LENGTH=486 | 201606;>AT1G18660.2 | zinc finger (C3HC4-type RING finger) family protein | Chr1:6421433-6425565 FORWARD LENGTH=486 | 201606;>AT1G18660.3 | zinc finger (C3HC4-type RING finger) family protein | Chr1:6421433-6425565 FORWARD LENGTH=486 | 201606;>AT1G18660.4 | zinc finger (C3HC4-type RING finger) family protein | Chr1:6421433-6425489 FORWARD LENGTH=491 | 201606	51.4446	1	1	0	1	1	1	0	0	0	0	1	1	1	1	1	1	1	1	1	0	0	1	1	0	0	1	0	1	0	1	0	0	1	0	1	1	1	1	1	1324.04	4648.34	NaN	5891.56	7679.53	9152.21	NaN	NaN	NaN	NaN	6653.82	9304.46	6243.04	10216.3	850.983	4956.45	4475.7	6301.83	8909.62	NaN	NaN	3054.86	1707.23	NaN	NaN	1288.37	7389.27	931.726	417.216	4473.8	3043.5	411.647	4900.23	NaN	3422.5	10277.7	4267.8	7708.66	3109.58
AT1G18690.1;AT1G18690.2;AT1G18690.3;AT1G18690.4;AT1G74380.1;AT5G07720.1	AT1G18690.1;AT1G18690.2;AT1G18690.3;AT1G18690.4;AT1G74380.1;AT5G07720.1	Galactosyl transferase GMA12/MNN10 family protein;Galactosyl transferase GMA12/MNN10 family protein;Galactosyl transferase GMA12/MNN10 family protein;Galactosyl transferase GMA12/MNN10 family protein;xyloglucan xylosyltransferase 5;Galactosyl transferase GMA12/MNN10 family protein	Chr1;Chr1;Chr1;Chr1;Chr1;Chr5	6435153-6436694;6435153-6436694;6435153-6436694;6435153-6436694;27959848-27961221;2455757-2457130	513;513;513;513;457;457	201606	>AT1G18690.1 | Galactosyl transferase GMA12/MNN10 family protein | Chr1:6435153-6436694 FORWARD LENGTH=513 | 201606;>AT1G18690.2 | Galactosyl transferase GMA12/MNN10 family protein | Chr1:6435153-6436694 FORWARD LENGTH=513 | 201606;>AT1G18690.3 | Galactosyl transferase GMA12/MNN10 family protein | Chr1:6435153-6436694 FORWARD LENGTH=513 | 201606;>AT1G18690.4 | Galactosyl transferase GMA12/MNN10 family protein | Chr1:6435153-6436694 FORWARD LENGTH=513 | 201606;>AT1G74380.1 | xyloglucan xylosyltransferase 5 | Chr1:27959848-27961221 FORWARD LENGTH=457 | 201606;>AT5G07720.1 | Galactosyl transferase GMA12/MNN10 family protein | Chr5:2455757-2457130 FORWARD LENGTH=457 | 201606	43.7728	2	2	2	2	2	2	2	2	2	2	2	2	2	2	2	2	2	2	2	2	2	2	2	2	2	2	2	2	2	2	2	2	2	2	2	2	2	2	2	18660.4	20430.2	30636.3	12681.9	14092.4	16654.8	7041.38	28409.5	9668.1	11043.1	15352.9	14644.6	10645.8	12224.4	20164.7	9984.34	2045.52	9528.14	4140.85	12752.9	9240.47	7775.96	11281.8	6117.59	6773.51	3884.59	8926.18	12394.9	8350.75	9927.33	4637.74	13931.9	3581.48	9876.65	4129.48	4620.38	3058.2	11579.5	3953.2
AT1G18700.1;AT1G18700.2;AT1G18700.3;AT1G18700.4;AT1G18700.5;AT1G18700.6	AT1G18700.1;AT1G18700.2;AT1G18700.3;AT1G18700.4;AT1G18700.5;AT1G18700.6	DNAJ heat shock N-terminal domain-containing protein	Chr1	6437591-6443046;6437591-6443814;6437591-6443046;6437591-6443046;6437477-6443046;6437591-6443814	700;705;695;715;738;700	201606	>AT1G18700.1 | DNAJ heat shock N-terminal domain-containing protein | Chr1:6437591-6443046 FORWARD LENGTH=700 | 201606;>AT1G18700.2 | DNAJ heat shock N-terminal domain-containing protein | Chr1:6437591-6443814 FORWARD LENGTH=705 | 201606;>AT1G18700.3 | DNAJ heat shock N-terminal domain-containing protein | Chr1:6437591-6443046 FORWARD LENGTH=695 | 201606;>AT1G18700.4 | DNAJ heat shock N-terminal domain-containing protein | Chr1:6437591-6443046 FORWARD LENGTH=715 | 201606;>AT1G18700.5 | DNAJ heat shock N-terminal domain-containing protein | Chr1:6437477-6443046 FORWARD LENGTH=738 | 201606;>AT1G18700.6 | DNAJ heat shock N-terminal domain-containing protein | Chr1:6437591-6443814 FORWARD LENGTH=700 | 201606	46.8479	2	2	3	3	2	2	2	3	3	2	2	2	2	2	2	2	3	2	2	2	2	2	2	3	3	3	3	2	2	2	2	2	2	2	3	3	2	2	3	6222.24	3973.59	6171.65	10340.4	7060.69	10591.5	11480.2	5445.46	5653.02	6417.65	5980.07	5673.01	8976.14	3168.75	5038.85	5293.59	4760.09	6211.96	6154.35	4231.03	4931.76	9245.56	5801.72	6054.82	3993.81	3814.67	2436.35	6309.39	7553.93	7232.73	5067.01	7059.27	2448.58	6189.52	3971.61	3940.6	2973.36	8650.93	5922.55
AT1G18730.1;AT1G18730.3;AT1G18730.5	AT1G18730.1;AT1G18730.3;AT1G18730.5	NDH dependent flow 6	Chr1	6460625-6462107;6460625-6462107;6460929-6462107	175;174;128	201606	>AT1G18730.1 | NDH dependent flow 6 | Chr1:6460625-6462107 FORWARD LENGTH=175 | 201606;>AT1G18730.3 | NDH dependent flow 6 | Chr1:6460625-6462107 FORWARD LENGTH=174 | 201606;>AT1G18730.5 | NDH dependent flow 6 | Chr1:6460929-6462107 FORWARD LENGTH=128 | 201606	52.8788	6	7	7	6	6	5	6	6	6	7	7	6	7	5	6	7	6	6	6	7	7	7	7	7	6	7	7	7	7	6	6	7	7	7	7	7	6	6	6	18423.3	19799.6	23695.9	16891.9	22241.7	23773.7	22358.5	16344.1	18089.8	23637.6	19728.1	14756.3	18864.7	19683.5	26376.9	25649.9	18358.2	16479.5	22875.6	20716	22336.4	15407.6	19328.7	23023.5	16266.3	16053.6	17548	20797.1	18420.1	21430.3	13935	21703.4	18012.4	17615.9	31940.5	20054.1	18005.2	13206.6	13739.7
AT1G18800.1	AT1G18800.1	NAP1-related protein 2	Chr1	6481466-6483463	256	201606	>AT1G18800.1 | NAP1-related protein 2 | Chr1:6481466-6483463 REVERSE LENGTH=256 | 201606	50.7383	10	10	10	9	10	10	10	11	10	11	11	11	11	10	11	11	10	10	11	11	11	10	10	10	9	10	10	10	11	10	10	10	9	11	9	9	10	9	10	68515.2	73554.8	68782	65621.8	62885.7	70015.3	78058.6	68796.4	74201.5	75119.7	66101.8	63340.6	64991.4	66386.2	72144.9	73883.9	60524.4	62434.4	84199.7	64903.1	72791.9	69848.5	67735.1	73826.9	69238.1	67237	68493.7	64737.2	68184.7	79813.3	70055.9	75115.3	76003.9	81387.7	73635.9	70752.3	71125.5	66544.7	67156.7
AT1G18840.1;AT1G18840.2;AT1G18840.3	AT1G18840.1;AT1G18840.2;AT1G18840.3	IQ-domain 30	Chr1	6501068-6503435	572	201606	>AT1G18840.1 | IQ-domain 30 | Chr1:6501068-6503435 REVERSE LENGTH=572 | 201606;>AT1G18840.2 | IQ-domain 30 | Chr1:6501068-6503435 REVERSE LENGTH=572 | 201606;>AT1G18840.3 | IQ-domain 30 | Chr1:6501068-6503435 REVERSE LENGTH=572 | 201606	41.8125	1	1	1	1	1	1	0	1	1	1	1	1	1	1	1	1	1	1	1	1	1	1	1	1	1	1	1	1	1	1	1	1	1	0	1	1	1	1	1	1384.07	1519.26	1831.65	2585.71	1795.79	722.646	NaN	1371.59	1930.27	1597.57	2577.38	3207.17	539.99	589.421	3225.67	1615.27	2246.57	2372.62	401.466	1009.75	1302.25	2550.62	1552.41	1259.23	2434.35	2207.94	3015.57	1956.43	1431.98	2711.17	2922.8	580.133	2250.83	NaN	2248	864.891	562.36	904.498	2551.97
AT1G19110.1	AT1G19110.1	inter-alpha-trypsin inhibitor heavy chain-like protein	Chr1	6602270-6605766	754	201606	>AT1G19110.1 | inter-alpha-trypsin inhibitor heavy chain-like protein | Chr1:6602270-6605766 FORWARD LENGTH=754 | 201606	46.8338	3	3	3	3	3	3	3	3	3	3	3	3	3	3	3	3	2	3	3	3	3	3	3	3	1	3	2	3	3	3	2	3	2	3	2	3	3	3	3	19048.3	12539.9	22688.5	11944.3	18063.6	16271.6	20926.6	21573.6	19005	18823.8	12601	20220.9	21488.4	15827.4	19234.5	23606.7	13359.8	8823.37	18476.5	19593.1	17904.1	21732.9	14241.9	17397.6	11021.5	13621.2	16981.7	18431.1	13188.4	16500	10118.8	14341.2	6036.68	13840.5	7274.9	14803.3	12546.9	8559.46	17323
AT1G19130.1	AT1G19130.1	RmlC-like jelly roll fold protein	Chr1	6609545-6610555	192	201606	>AT1G19130.1 | RmlC-like jelly roll fold protein | Chr1:6609545-6610555 REVERSE LENGTH=192 | 201606	51.3086	1	1	3	2	2	2	3	3	2	3	3	3	2	3	3	3	2	2	2	3	3	3	3	2	2	3	3	3	2	2	2	2	2	3	3	3	2	2	2	1748.59	9683.76	12880.3	1029.46	11832.3	18013	14875.7	10182.6	12899.4	10640.5	18271.2	13276.3	20708.7	15079.9	24538.7	15444.2	9414.03	12097.1	11619.8	15005.5	16863.1	10621.4	15527.7	5573.42	8601.16	4703.26	7186.11	17635.5	11702.6	7064.4	8792.88	9298.99	10037.5	10096.1	11158.7	3957.36	14718.1	15684.1	10162.3
AT1G19140.1;AT1G19140.2	AT1G19140.1;AT1G19140.2	ubiquinone biosynthesis COQ9-like protein	Chr1	6611026-6612414	311;312	201606	>AT1G19140.1 | ubiquinone biosynthesis COQ9-like protein | Chr1:6611026-6612414 REVERSE LENGTH=311 | 201606;>AT1G19140.2 | ubiquinone biosynthesis COQ9-like protein | Chr1:6611026-6612414 REVERSE LENGTH=312 | 201606	50.6028	9	10	10	10	10	9	9	9	9	7	10	8	10	10	8	10	10	9	9	9	9	8	10	9	9	10	9	10	10	10	8	10	8	10	9	9	9	9	10	24669.8	29197.3	34266.8	26399	28723.6	29579.6	27397.9	30972.3	22371.3	24005.1	21796.9	22374.1	30338	18853.4	20272	29354.4	25118.1	24570.7	20508.8	25181.9	28419.5	21845.9	18092.5	28049.5	26478.8	21270.1	28240.6	17570	26908.3	19956.3	20437.3	24412	27275	21896	17099.9	24212.1	23313.8	27658.2	22475.6
AT1G19150.1	AT1G19150.1	PSI type II chlorophyll a/b-binding protein (Lhca2-1)	Chr1	6612806-6613799	270	201606	>AT1G19150.1 | PSI type II chlorophyll a/b-binding protein (Lhca2-1) | Chr1:6612806-6613799 FORWARD LENGTH=270 | 201606	50.6523	8	8	8	8	8	8	8	8	8	8	8	8	8	8	8	8	8	8	8	8	8	8	8	8	6	5	8	8	8	8	7	8	7	8	6	8	7	7	7	97239.6	113929	96829	65903.8	64184.7	61570	59446.7	98825.3	89747.2	124215	62682.7	80618.1	107290	63989.6	102307	104294	77624	71305.7	67826.6	114541	116466	84031.5	88679.8	100900	85532.9	64253.6	87155.3	99751.6	79971.6	81258	56765.1	100557	59041.7	97607.6	72289	67991.4	73003.9	46507.5	95529.4
AT1G19360.1;AT1G19360.2	AT1G19360.1;AT1G19360.2	Nucleotide-diphospho-sugar transferase family protein	Chr1	6690672-6692211	428	201606	>AT1G19360.1 | Nucleotide-diphospho-sugar transferase family protein | Chr1:6690672-6692211 REVERSE LENGTH=428 | 201606;>AT1G19360.2 | Nucleotide-diphospho-sugar transferase family protein | Chr1:6690672-6692211 REVERSE LENGTH=428 | 201606	52.4138	3	3	3	3	3	3	3	3	3	3	3	3	3	3	3	3	3	3	3	3	3	3	3	3	3	3	3	3	3	3	3	3	3	3	3	3	3	3	3	8025.3	7342	7517.51	8545.74	8603.83	7241.53	5282.75	5601.43	6546.35	7812.79	5298.01	6139.09	6836.41	6924.32	8141.5	6916.59	6971.8	6456.58	6113.97	7926.07	7105.28	7486.01	9338.3	6004.03	6520.88	6287.78	5801.71	6729.21	7286.39	6462.56	7289.56	6176.54	5756.26	5121.31	6209.09	8157.58	8545.08	6404.2	7212.19
AT1G19430.1;AT1G19430.3	AT1G19430.1;AT1G19430.3	S-adenosyl-L-methionine-dependent methyltransferases superfamily protein	Chr1	6724669-6727533	724	201606	>AT1G19430.1 | S-adenosyl-L-methionine-dependent methyltransferases superfamily protein | Chr1:6724669-6727533 REVERSE LENGTH=724 | 201606;>AT1G19430.3 | S-adenosyl-L-methionine-dependent methyltransferases superfamily protein | Chr1:6724669-6727533 REVERSE LENGTH=724 | 201606	50.4089	0	0	1	1	0	1	1	1	1	1	1	1	1	1	1	1	1	1	1	1	1	1	1	1	1	1	0	1	1	1	1	1	1	1	1	0	1	1	0	1920.54	NaN	10775.5	2045.17	NaN	3921.21	3164.55	8239.53	5049.45	9508.31	7372.41	9900.47	9851.62	5836.95	4771.25	11488.2	5768.17	1485.57	17298.9	7651.43	9549.53	5265.83	4228	10035.6	4661.05	3882.31	2543.79	200.828	2726.12	7642.98	3796.32	9884.31	1050.43	4811.7	11278	NaN	6044.38	2941.31	1145.46
AT1G19520.1	AT1G19520.1	pentatricopeptide (PPR) repeat-containing protein	Chr1	6760032-6762581	725	201606	>AT1G19520.1 | pentatricopeptide (PPR) repeat-containing protein | Chr1:6760032-6762581 FORWARD LENGTH=725 | 201606	56.4432	8	7	8	5	6	5	6	7	7	6	7	7	6	7	7	7	7	7	8	6	7	8	7	8	5	6	7	7	7	6	6	7	6	8	6	7	7	6	7	4609.85	3198.83	4481.23	4421.4	1944.88	4540.28	1661.45	3784.03	3646.99	5421.73	2739.96	3123.08	3802.62	2940.14	3888.05	3745.42	1772.27	2872.9	3043.24	3973.24	3862.3	3638.4	2998.67	2634.85	1577.12	3064.09	2335.43	2259	2993.98	3281.98	1793.25	3351.33	1605.8	3404.2	3179.82	2617.87	3532.84	1812.64	1689.58
AT1G19570.1	AT1G19570.1	dehydroascorbate reductase	Chr1	6773462-6774413	213	201606	>AT1G19570.1 | dehydroascorbate reductase | Chr1:6773462-6774413 REVERSE LENGTH=213 | 201606	54.7	23	25	26	27	26	24	20	23	26	25	26	26	27	26	28	25	24	21	25	25	27	25	25	26	20	22	21	24	24	23	23	26	21	25	22	25	22	22	24	431746	355870	391987	369694	387148	361284	322767	313041	369955	343046	387116	375405	445723	405468	404850	680268	687092	317229	450388	491476	455778	427716	366249	493172	543671	558678	522239	426661	423773	408542	543134	657499	413593	546875	498825	391434	440192	349754	486303
AT1G19580.1	AT1G19580.1	gamma carbonic anhydrase 1	Chr1	6774937-6777092	275	201606	>AT1G19580.1 | gamma carbonic anhydrase 1 | Chr1:6774937-6777092 FORWARD LENGTH=275 | 201606	55.7109	4	4	3	4	4	4	3	4	4	3	4	4	4	4	4	4	4	4	4	4	4	4	4	4	4	4	4	4	4	4	4	4	3	4	3	3	4	4	3	21721.6	63595.3	23221	10840.6	13562.3	20018.6	24430.2	22087.7	18974.1	25491.5	19633.7	14409.9	15150.3	30007.6	13207.1	22792.9	21325.2	19994	3327.05	21397.8	27836.7	20665.3	17983.3	14243.3	7895.18	23844.4	14044.2	13137.2	16551.1	17881.2	6537.24	24338.5	16252.6	9113.3	13494.1	17611.3	17725.5	15532.6	15341.9
AT1G19670.1	AT1G19670.1	chlorophyllase 1	Chr1	6803796-6804923	324	201606	>AT1G19670.1 | chlorophyllase 1 | Chr1:6803796-6804923 REVERSE LENGTH=324 | 201606	54.5262	6	6	7	7	7	5	5	7	7	7	6	5	6	7	7	7	5	4	5	6	7	6	7	7	5	3	5	5	7	6	6	7	4	6	4	5	5	4	6	26528.8	26283.2	35827.3	17379.6	24862.5	16185	33527.9	17058.6	34127.6	24907.1	19321.3	19594.1	30926.3	25966.9	29297.3	30845.1	22458.7	13982.8	27267	29944.3	34589.2	30602.9	22553.5	24136.8	12439.3	16973.9	27752.1	22447.4	22205.7	22118.8	13012.3	15545	17638.5	24538.6	20804.8	22015.7	16960.3	10475.2	15019.7
AT1G19720.1	AT1G19720.1	Pentatricopeptide repeat (PPR-like) superfamily protein	Chr1	6819926-6822610	894	201606	>AT1G19720.1 | Pentatricopeptide repeat (PPR-like) superfamily protein | Chr1:6819926-6822610 REVERSE LENGTH=894 | 201606	51.3687	3	2	3	3	3	3	3	3	3	3	3	3	3	3	3	3	2	3	3	3	3	3	3	3	2	3	3	3	3	3	3	3	3	3	3	3	3	2	3	5133.19	25963.4	11102.7	12776	13367.6	13245.5	26692.3	29511.3	11381.9	15543.5	7999.96	20460.6	15990.3	1788.61	5299.79	10646.7	9440.69	17846.9	12814.4	1785.25	10447.7	7783.63	13001.8	3293.98	16806	10999.3	5348.4	23839.5	12242.1	15757.7	1844.24	6138.76	14027.2	11822.9	17075.9	6015.64	12393.6	9980.59	1626.32
AT1G19730.1	AT1G19730.1	Thioredoxin superfamily protein	Chr1	6823163-6824020	119	201606	>AT1G19730.1 | Thioredoxin superfamily protein | Chr1:6823163-6824020 REVERSE LENGTH=119 | 201606	44.0877	1	1	1	1	1	1	1	1	1	1	1	1	1	1	1	1	1	1	1	1	1	1	1	1	1	1	1	1	1	0	1	1	1	1	1	1	1	1	1	10465.1	26983.8	34425.2	57941.4	55520.1	50269.6	56307.2	26469.5	57161.4	38568.5	54763.7	56921	39657.7	37002.1	48719.6	35832.9	41853.2	37300.4	41545.5	6400.82	42474.3	34766	42848	17245.8	64201.2	51643	36290.1	24786.5	31809.1	35858.5	25965.2	38359.1	46549.1	38612.2	44865	10901.2	56836	46226.1	42820.5
AT1G19740.1	AT1G19740.1	ATP-dependent protease La (LON) domain protein	Chr1	6824396-6825232	278	201606	>AT1G19740.1 | ATP-dependent protease La (LON) domain protein | Chr1:6824396-6825232 FORWARD LENGTH=278 | 201606	51.5015	4	4	4	4	4	4	4	4	4	4	4	4	4	4	4	4	4	4	4	4	4	4	4	4	4	4	4	4	4	4	4	4	4	4	4	4	4	4	4	26321	36322.1	33395.9	34206.7	30458.1	28571.6	23039.3	33878.1	31478.7	24532.1	29764.1	23503.8	27448.5	30410.2	22318	25892.7	16707	16254	13674.8	21673.9	21875.5	22994.3	14960.4	22928.4	18802.1	23633.6	20613.1	16539.5	14586.6	18382.4	19177.7	20555.6	14987.4	19121.8	17886.3	19791.3	15000.1	14952.8	16981.1
AT1G19770.1	AT1G19770.1	purine permease 14	Chr1	6832426-6833702	393	201606	>AT1G19770.1 | purine permease 14 | Chr1:6832426-6833702 FORWARD LENGTH=393 | 201606	36.2985	0	0	0	0	1	0	0	0	0	1	0	1	0	0	0	0	1	0	0	0	0	0	0	0	1	0	1	0	0	0	0	0	0	0	0	0	0	0	0	NaN	NaN	NaN	NaN	192.704	NaN	NaN	NaN	NaN	124.872	NaN	254.403	NaN	NaN	NaN	NaN	302.266	NaN	NaN	NaN	NaN	NaN	NaN	NaN	76.2412	NaN	242.926	NaN	NaN	NaN	NaN	NaN	NaN	NaN	NaN	NaN	NaN	NaN	NaN
AT1G19800.1;AT1G19800.2;AT1G19800.3;AT1G19800.4;AT1G19800.5;AT1G19800.6	AT1G19800.1;AT1G19800.2;AT1G19800.3;AT1G19800.4;AT1G19800.5;AT1G19800.6	trigalactosyldiacylglycerol 1	Chr1	6846812-6847954	350	201606	>AT1G19800.1 | trigalactosyldiacylglycerol 1 | Chr1:6846812-6847954 FORWARD LENGTH=350 | 201606;>AT1G19800.2 | trigalactosyldiacylglycerol 1 | Chr1:6846812-6847954 FORWARD LENGTH=350 | 201606;>AT1G19800.3 | trigalactosyldiacylglycerol 1 | Chr1:6846812-6847954 FORWARD LENGTH=350 | 201606;>AT1G19800.4 | trigalactosyldiacylglycerol 1 | Chr1:6846812-6847954 FORWARD LENGTH=350 | 201606;>AT1G19800.5 | trigalactosyldiacylglycerol 1 | Chr1:6846812-6847954 FORWARD LENGTH=350 | 201606;>AT1G19800.6 | trigalactosyldiacylglycerol 1 | Chr1:6846812-6847954 FORWARD LENGTH=350 | 201606	54.4383	3	3	3	3	3	3	3	3	3	3	3	3	3	3	3	3	3	3	3	3	3	3	3	3	3	2	3	3	3	3	2	3	3	3	3	3	3	3	3	40221.3	99095.5	74327.9	66098.3	74687.7	84316.5	84283.1	72527.6	58118.1	94203.2	106115	64048.8	41149.3	38363.6	44683.2	67497.8	201133	157145	124310	62787.8	56230.7	83072.5	107829	184236	127417	266253	62205.6	84249.6	52586.8	69517	106947	111933	143781	126522	161122	59603.8	106869	116259	17317.8
AT1G19835.1;AT1G19835.2;AT1G19835.3;AT1G19835.4;AT1G19835.5;AT1G19835.6	AT1G19835.1;AT1G19835.2;AT1G19835.3;AT1G19835.4;AT1G19835.5;AT1G19835.6	filament-like protein (DUF869)	Chr1	6856212-6859513	982	201606	>AT1G19835.1 | filament-like protein (DUF869) | Chr1:6856212-6859513 REVERSE LENGTH=982 | 201606;>AT1G19835.2 | filament-like protein (DUF869) | Chr1:6856212-6859513 REVERSE LENGTH=982 | 201606;>AT1G19835.3 | filament-like protein (DUF869) | Chr1:6856212-6859513 REVERSE LENGTH=982 | 201606;>AT1G19835.4 | filament-like protein (DUF869) | Chr1:6856212-6859513 REVERSE LENGTH=982 | 201606;>AT1G19835.5 | filament-like protein (DUF869) | Chr1:6856212-6859513 REVERSE LENGTH=982 | 201606;>AT1G19835.6 | filament-like protein (DUF869) | Chr1:6856212-6859513 REVERSE LENGTH=982 | 201606	47.4878	1	1	2	2	1	2	2	2	2	2	2	2	2	2	2	2	1	1	2	2	1	1	2	2	1	1	1	2	2	2	2	2	2	2	2	2	1	1	1	7302.69	6871.93	14057.4	9350.7	3830.9	8217.16	2754.84	10342.8	8505.36	7861.92	8618.02	6756.67	8901.98	8102.37	6386.3	8763.88	8300.94	9804.42	901.992	4209.04	9650.25	12183.2	6722.85	5315.97	7141.11	12338.1	10334.9	6195.17	3904.66	5737.15	6669.27	9648.27	4659.57	7198.8	4705.68	8416.8	11498.4	9691.23	6933.29
AT1G19870.1	AT1G19870.1	IQ-domain 32	Chr1	6895400-6898539	794	201606	>AT1G19870.1 | IQ-domain 32 | Chr1:6895400-6898539 REVERSE LENGTH=794 | 201606	56.8625	16	15	17	15	14	17	15	13	15	12	15	16	12	16	13	14	16	16	13	13	16	16	16	16	15	16	14	15	16	14	15	15	17	17	13	15	17	16	16	7736.54	6175.1	6559.3	10752.5	7193.03	10808.2	9911.34	9589.42	8064.37	6054.12	5904.31	6761.48	6909.8	7425.08	5418.39	8476.77	9095.95	11467.7	5386.27	6405.79	6611.22	10374	8988.25	6893.89	7178.44	11463.1	6983.62	7286.78	7922.6	9269.49	9268.89	10576.9	11148.6	8332.86	11386.2	9774.51	9659.02	11856.7	11748.6
AT1G19880.1	AT1G19880.1	Regulator of chromosome condensation (RCC1) family protein	Chr1	6900648-6903818	538	201606	>AT1G19880.1 | Regulator of chromosome condensation (RCC1) family protein | Chr1:6900648-6903818 REVERSE LENGTH=538 | 201606	38.2975	0	1	0	1	1	1	2	0	0	0	1	2	1	1	2	0	0	0	2	0	1	1	2	0	0	1	2	2	1	2	0	1	1	0	0	2	2	1	1	1544.48	5661.14	NaN	6463.38	4988.18	9064.75	4223.12	653.859	NaN	NaN	3769.43	4897.4	2492.58	5546.8	3208.59	NaN	NaN	2743.88	3219.67	1356.88	2770.55	5331	1930.53	NaN	NaN	11796.9	2579.84	3816.83	2214.45	2137.78	2268.71	2952.29	4921.22	5247.83	NaN	8162.59	4078.9	7289.6	13174.9
AT1G19910.1;AT1G19910.2;AT1G75630.1;AT1G75630.2;AT2G16510.1;AT4G34720.1;AT4G34720.2;AT4G38920.1;AT4G38920.2	AT1G19910.1;AT1G19910.2;AT1G75630.1;AT1G75630.2;AT2G16510.1;AT4G34720.1;AT4G34720.2;AT4G38920.1;AT4G38920.2	ATPase%2C F0/V0 complex%2C subunit C protein;ATPase%2C F0/V0 complex%2C subunit C protein;vacuolar H+-pumping ATPase 16 kDa proteolipid subunit 4;vacuolar H+-pumping ATPase 16 kDa proteolipid subunit 4;ATPase%2C F0/V0 complex%2C subunit C protein;ATPase%2C F0/V0 complex%2C subunit C protein;ATPase%2C F0/V0 complex%2C subunit C protein;vacuolar-type H[+]-ATPase C3;vacuolar-type H[+]-ATPase C3	Chr1;Chr1;Chr1;Chr1;Chr2;Chr4;Chr4;Chr4;Chr4	6913317-6914322;6913317-6913790;28400662-28402032;28400662-28402032;7160007-7160811;16568223-16569165;16568223-16568748;18147330-18148853;18148100-18148853	165;122;166;200;164;164;142;164;138	201606	>AT1G19910.1 | ATPase%2C F0/V0 complex%2C subunit C protein | Chr1:6913317-6914322 FORWARD LENGTH=165 | 201606;>AT1G19910.2 | ATPase%2C F0/V0 complex%2C subunit C protein | Chr1:6913317-6913790 FORWARD LENGTH=122 | 201606;>AT1G75630.1 | vacuolar H+-pumping ATPase 16 kDa proteolipid subunit 4 | Chr1:28400662-28402032 FORWARD LENGTH=166 | 201606;>AT1G75630.2 | vacuolar H+-pumping ATPase 16 kDa proteolipid subunit 4 | Chr1:28400662-28402032 FORWARD LENGTH=200 | 201606;>AT2G16510.1 | ATPase%2C F0/V0 complex%2C subunit C protein | Chr2:7160007-7160811 REVERSE LENGTH=164 | 201606;>AT4G34720.1 | ATPase%2C F0/V0 complex%2C subunit C protein | Chr4:16568223-16569165 REVERSE LENGTH=164 | 201606;>AT4G34720.2 | ATPase%2C F0/V0 complex%2C subunit C protein | Chr4:16568223-16568748 REVERSE LENGTH=142 | 201606;>AT4G38920.1 | vacuolar-type H[+]-ATPase C3 | Chr4:18147330-18148853 FORWARD LENGTH=164 | 201606;>AT4G38920.2 | vacuolar-type H[+]-ATPase C3 | Chr4:18148100-18148853 FORWARD LENGTH=138 | 201606	52.7527	8	10	10	10	10	10	9	12	11	9	11	10	11	10	11	11	11	11	11	10	12	11	11	12	11	12	12	12	12	11	11	12	12	11	12	12	12	11	12	91075.4	112206	97497.5	85344.8	127120	154212	166644	152801	175680	156766	119384	135396	159553	85184.8	134994	138904	107139	127720	76543.1	135279	175212	165966	161192	140292	95875.1	108274	132305	205424	194580	176380	144856	207205	153596	97752.3	121231	160486	171258	185648	152700
AT1G19920.1	AT1G19920.1	Pseudouridine synthase/archaeosine transglycosylase-like family protein	Chr1	6914835-6916657	476	201606	>AT1G19920.1 | Pseudouridine synthase/archaeosine transglycosylase-like family protein | Chr1:6914835-6916657 REVERSE LENGTH=476 | 201606	58.3048	25	30	29	29	29	26	29	29	28	25	29	29	29	29	30	29	29	30	29	27	28	30	28	29	26	27	27	30	28	30	29	29	27	29	24	29	29	28	28	63327.1	63286.6	58951.1	52655.4	48136.8	61584.5	53432.1	60208.4	62063.1	59890.7	58884.4	66509.4	60435.3	63554.5	65122.3	63613	52886.1	66295.4	62044.4	70598.1	66909.8	54809	56943	56888.4	53053	55498.3	59071.5	67223.6	62247.2	65205.4	64194.6	52997.7	57701.9	56249.4	60190.9	58088.5	64416.4	68796	58881.5
AT1G20010.1	AT1G20010.1	tubulin beta-5 chain	Chr1	6938033-6940481	449	201606	>AT1G20010.1 | tubulin beta-5 chain | Chr1:6938033-6940481 REVERSE LENGTH=449 | 201606	54.4389	25	26	28	27	25	26	27	27	27	27	25	26	28	28	27	27	28	27	28	27	28	28	27	28	25	28	28	26	26	27	26	27	26	27	27	27	27	27	26	437712	506619	484276	421605	456849	459932	378406	540465	485413	499286	507956	501748	487709	460237	451077	524884	436711	507498	544082	528826	557305	524094	489736	497504	440091	437459	479314	489536	453396	452500	452159	432871	470485	475413	462789	499859	477033	460249	458477
AT1G20020.1	AT1G20020.1	ferredoxin-NADP[+]-oxidoreductase 2	Chr1	6942851-6944868	369	201606	>AT1G20020.1 | ferredoxin-NADP[+]-oxidoreductase 2 | Chr1:6942851-6944868 FORWARD LENGTH=369 | 201606	53.7564	47	49	50	47	49	50	49	49	49	49	48	49	50	49	49	50	47	48	50	50	48	50	48	51	46	46	48	50	49	49	45	49	46	50	47	49	48	46	48	1.12585e+06	1414699	1.4175e+06	1.20815e+06	1.31949e+06	1.1873e+06	1.15835e+06	1327391	1.29118e+06	1.4293e+06	1.22134e+06	1275517	1.45286e+06	1.34915e+06	1.40532e+06	1448702	1.16413e+06	1.2354e+06	1.35195e+06	1.49231e+06	1.58278e+06	1.43449e+06	1.31557e+06	1346925	1.21654e+06	1.05268e+06	1247732	1.20974e+06	1.21182e+06	1.10947e+06	1.13884e+06	983518	1.04334e+06	1.31199e+06	1.21697e+06	1.27179e+06	1.22452e+06	1182256	1244511
AT1G20080.1;AT1G20080.2;AT1G20080.3;AT1G20080.4;AT1G20080.5	AT1G20080.1;AT1G20080.2;AT1G20080.3;AT1G20080.4;AT1G20080.5	Calcium-dependent lipid-binding (CaLB domain) family protein	Chr1	6962236-6964912	537	201606	>AT1G20080.1 | Calcium-dependent lipid-binding (CaLB domain) family protein | Chr1:6962236-6964912 FORWARD LENGTH=537 | 201606;>AT1G20080.2 | Calcium-dependent lipid-binding (CaLB domain) family protein | Chr1:6962236-6964912 FORWARD LENGTH=537 | 201606;>AT1G20080.3 | Calcium-dependent lipid-binding (CaLB domain) family protein | Chr1:6962236-6964912 FORWARD LENGTH=537 | 201606;>AT1G20080.4 | Calcium-dependent lipid-binding (CaLB domain) family protein | Chr1:6962236-6964912 FORWARD LENGTH=537 | 201606;>AT1G20080.5 | Calcium-dependent lipid-binding (CaLB domain) family protein | Chr1:6962236-6964912 FORWARD LENGTH=537 | 201606	48.1312	1	1	1	1	1	1	1	1	1	1	1	1	1	1	1	1	1	1	0	1	1	1	1	1	1	1	1	1	1	1	1	1	1	1	0	1	1	1	1	21820.9	35572.2	28397.2	47204.9	45055.9	49979.3	38038.9	3421.14	43758.8	28137.9	38063.7	37094	19336	33811.2	17196.9	30998.2	28456	47767.1	NaN	12742.1	28225.6	33269.9	37158.6	46416.4	19087.8	24902	48134.9	40367.8	46137.1	49442.9	12696.8	44587.2	53461.9	16048.3	NaN	38744.1	24521.6	19988.2	30992.9
AT1G20090.1;AT1G75840.1	AT1G20090.1;AT1G75840.1	RHO-related protein from plants 2;RAC-like GTP binding protein 5	Chr1	6967223-6968603;28475964-28477377	195;196	201606	>AT1G20090.1 | RHO-related protein from plants 2 | Chr1:6967223-6968603 FORWARD LENGTH=195 | 201606;>AT1G75840.1 | RAC-like GTP binding protein 5 | Chr1:28475964-28477377 FORWARD LENGTH=196 | 201606	50.8464	4	4	4	3	3	4	4	4	4	4	3	4	4	4	4	4	4	4	4	4	4	3	4	4	3	4	3	4	4	4	4	4	4	4	4	4	4	4	2	15720.8	15311.2	16259.9	16833.2	17169.7	19873.3	20666.1	14994.6	16283.7	16446.2	18437.9	23492.1	21177.6	25103.4	20603.1	12406.1	14883.6	16065	17496	16684.4	16370.8	16473.7	23016.2	13678.4	17027.6	11779.5	12750.2	16673.6	19201.6	16973.6	18152.9	12273.8	15396.7	16782.4	18988.1	16045.1	12071.9	9962.37	11805.4
AT1G20110.1	AT1G20110.1	RING/FYVE/PHD zinc finger superfamily protein	Chr1	6971554-6974578	601	201606	>AT1G20110.1 | RING/FYVE/PHD zinc finger superfamily protein | Chr1:6971554-6974578 FORWARD LENGTH=601 | 201606	50.5123	5	6	6	6	7	6	4	6	7	6	6	7	6	6	5	6	4	5	5	7	7	6	7	7	3	6	6	4	7	7	3	7	5	6	4	6	6	5	6	3592.16	2656.56	3358.12	2358.78	3197.43	3153.82	2028.59	2980.9	3895.01	2756.73	2764.7	1974.63	2458.77	2241.9	1631.36	3288.24	2679.75	1878.09	2584.48	2110.01	2430.38	2707.84	2241.99	2259.03	245.12	975.516	2168.2	2067.41	1701.45	1757.48	2479.65	1970.77	1585.19	3321.41	2724.56	2187.12	2058.14	2163.98	2559.69
AT1G20200.1	AT1G20200.1	PAM domain (PCI/PINT associated module) protein	Chr1	7001409-7004154	488	201606	>AT1G20200.1 | PAM domain (PCI/PINT associated module) protein | Chr1:7001409-7004154 REVERSE LENGTH=488 | 201606	54.7557	28	28	28	29	27	29	26	28	29	28	28	27	29	28	29	28	27	27	25	28	29	29	28	28	26	26	26	28	28	28	23	28	24	28	27	28	26	27	25	394112	396500	386814	369898	334657	366023	278592	374579	358385	407634	365453	391392	372371	384755	401214	392652	405839	381537	424527	371627	363436	375249	404028	395071	351614	373749	371956	398146	393452	393757	395543	360881	385178	371763	400696	412685	390056	415139	364757
AT1G20220.1	AT1G20220.1	Alba DNA/RNA-binding protein	Chr1	7005090-7007285	315	201606	>AT1G20220.1 | Alba DNA/RNA-binding protein | Chr1:7005090-7007285 REVERSE LENGTH=315 | 201606	53.5511	9	9	8	9	10	9	9	9	9	9	9	9	8	10	9	9	10	10	9	9	10	10	10	10	9	9	10	9	8	10	5	9	10	9	8	9	10	10	10	39663.5	44189	34552	46647.7	36567.8	41583.2	37123.3	42211.9	36008.4	32130.9	37689	30541.4	34598.6	36761.6	32634.1	26897.4	35282.1	35208	25616.4	30765.1	29541.9	34103	25783.1	28778	23133.9	32569.8	33611	12774.2	33523.8	33657.3	8173.71	32255.3	24865.4	24538.2	27311.2	32802.7	33236.7	26034	21023.2
AT1G20225.1	AT1G20225.1	Thioredoxin superfamily protein	Chr1	7007966-7009318	233	201606	>AT1G20225.1 | Thioredoxin superfamily protein | Chr1:7007966-7009318 REVERSE LENGTH=233 | 201606	44.3456	2	2	2	2	1	2	2	2	1	2	2	1	2	1	1	2	2	2	3	2	2	1	2	3	2	2	1	1	2	2	2	2	1	2	2	2	2	2	2	8865.25	3174.01	7851.03	4289.31	1852.34	9422.7	6384.5	7529.44	1639.78	9388.49	13060.5	1456.78	7697.01	9260.25	4512.26	8062.3	164.928	7211.67	6224.95	7674.57	15584.4	11779.6	10031.6	17473.7	15.9233	11963.3	3713.56	7710.82	1451.79	4453.47	5576.32	5355.04	9325.25	5597.53	10.6332	4490	5142.71	3131.87	5167.95
AT1G20260.1	AT1G20260.1	ATPase%2C V1 complex%2C subunit B protein	Chr1	7016971-7020290	487	201606	>AT1G20260.1 | ATPase%2C V1 complex%2C subunit B protein | Chr1:7016971-7020290 FORWARD LENGTH=487 | 201606	54.231	58	65	69	64	65	66	65	70	69	71	64	66	69	66	70	69	62	65	66	68	70	69	68	67	61	63	65	67	68	66	60	68	65	69	61	66	65	65	64	463630	482712	534730	417299	479729	433039	442638	485134	483539	534079	505132	483418	502160	505548	534275	547306	479937	472552	494227	547413	538635	486601	523801	508118	463505	441708	493276	508609	533298	483680	493648	497145	482367	507574	476538	489677	470145	474545	491145
AT1G20330.1	AT1G20330.1	sterol methyltransferase 2	Chr1	7038968-7040053	361	201606	>AT1G20330.1 | sterol methyltransferase 2 | Chr1:7038968-7040053 REVERSE LENGTH=361 | 201606	53.5448	13	16	16	16	15	16	15	16	15	15	16	15	16	16	16	16	16	13	15	16	16	16	15	16	15	15	16	14	16	16	14	16	15	16	15	16	15	16	14	131865	131391	131464	126408	115790	124473	103823	135100	132534	136338	136175	123772	123756	106490	120523	122690	113668	112680	114308	119463	123267	114520	113144	137037	94900.4	114414	131792	109561	115515	114216	97320.7	104758	111945	123677	112620	112319	113433	97816.5	103813
AT1G20340.1	AT1G20340.1	Cupredoxin superfamily protein	Chr1	7042770-7043273	167	201606	>AT1G20340.1 | Cupredoxin superfamily protein | Chr1:7042770-7043273 REVERSE LENGTH=167 | 201606	51.6555	3	5	5	5	5	5	5	5	5	5	5	5	5	4	5	5	5	5	5	5	5	5	5	5	5	5	5	5	5	5	5	5	5	5	5	5	5	5	5	316934	313917	347781	259734	220880	292299	292228	448039	465724	402221	366105	283228	484813	208090	237103	342530	290713	307428	433136	341885	423716	309272	377350	418840	494933	303750	288830	364800	349516	351943	220981	353007	447296	395611	305173	324903	312818	308432	272894
AT1G20370.1	AT1G20370.1	Pseudouridine synthase family protein	Chr1	7051846-7053588	549	201606	>AT1G20370.1 | Pseudouridine synthase family protein | Chr1:7051846-7053588 REVERSE LENGTH=549 | 201606	47.2196	2	2	2	3	3	3	3	2	3	3	3	3	2	2	2	1	2	3	2	3	3	3	2	2	2	2	3	3	2	2	2	2	2	3	2	2	2	2	3	122.399	415.204	646.096	881.371	696.078	1073.02	422.226	669.172	445.092	504.63	277.601	476.458	668.595	449.14	427.538	391.505	541.641	473.777	352.135	629.687	244.556	544.641	427.391	639.421	174.975	447.75	556.846	63.5501	325.804	465.35	477.328	409.833	489.396	431.265	499.008	151.695	119.08	58.4904	302.918
AT1G20440.1	AT1G20440.1	cold-regulated 47	Chr1	7084722-7085664	265	201606	>AT1G20440.1 | cold-regulated 47 | Chr1:7084722-7085664 REVERSE LENGTH=265 | 201606	53.1562	19	17	16	18	14	18	15	14	14	12	17	18	13	16	13	17	16	18	17	15	15	19	18	18	19	18	19	19	19	16	18	19	19	19	14	19	18	18	19	455680	289566	282702	442500	291973	426748	339731	386452	402457	302714	340928	359515	262254	303592	315916	597927	396092	421253	306546	337236	356397	412615	282090	482363	459983	540751	393782	464698	475574	667032	457437	828897	552356	533504	1082465	632067	552844	449640	568581
AT1G20450.1;AT1G20450.2	AT1G20450.1;AT1G20450.2	Dehydrin family protein	Chr1	7088235-7089107	260;259	201606	>AT1G20450.1 | Dehydrin family protein | Chr1:7088235-7089107 REVERSE LENGTH=260 | 201606;>AT1G20450.2 | Dehydrin family protein | Chr1:7088235-7089107 REVERSE LENGTH=259 | 201606	55.9385	13	13	13	13	13	12	13	13	13	12	13	13	13	13	13	13	13	13	13	13	13	13	13	13	13	13	13	13	13	13	13	13	13	13	13	13	13	13	13	58487.1	48185.6	48458.1	48918.2	45086.1	60892	62754.3	58490	58972.1	51621.4	54979.2	47628.9	40383.7	47709.8	42806.3	108931	118170	67393.6	66650.4	53736.9	53973.6	55416.5	56273.1	78452.6	74192.3	102841	56763.6	57211.7	63929.6	80035	78539.8	141948	83043.6	95887.7	85468.4	74510	93953.1	73678.1	91084.5
AT1G20510.1;AT1G20510.2;AT1G20510.3	AT1G20510.1;AT1G20510.2;AT1G20510.3	OPC-8		0	546;473;468	201606	>AT1G20510.1 | OPC-8:0 CoA ligase1 | Chr1:7103645-7105856 REVERSE LENGTH=546 | 201606;>AT1G20510.2 | OPC-8:0 CoA ligase1 | Chr1:7103939-7105856 REVERSE LENGTH=473 | 201606;>AT1G20510.3 | OPC-8:0 CoA ligase1 | Chr1:7104362-7105856 REVERSE LENGTH=468 | 201606	58.078	1	1	1	1	1	1	1	1	1	1	1	1	1	1	1	1	1	1	1	1	1	1	1	1	1	1	1	1	1	1	1	1	1	1	1	1	1	1	1	8789.81	14621.1	22878	7268.93	15497	20881.6	25355	12769.6	14577.5	18568.7	19325.3	10352.4	12233.8	5952.74	21238.4	38352.3	24678.7	13345.7	18288.1	11050.1	9946.19	11411.9	13914	12224.2	37467.9	12574.2	15708.9	21676.5	6597.99	13059.6	7566.29	36759.1	21446.2	32004.2	12162.5	6740.6	12273.3	8746.5	20747.4
AT1G20580.1	AT1G20580.1	Small nuclear ribonucleoprotein family protein	Chr1	7128979-7130371	131	201606	>AT1G20580.1 | Small nuclear ribonucleoprotein family protein | Chr1:7128979-7130371 FORWARD LENGTH=131 | 201606	45.8006	3	3	3	3	3	3	3	3	3	3	3	3	3	3	3	3	3	3	3	3	3	3	3	3	3	3	3	3	3	3	3	3	3	3	3	3	3	3	3	20193.1	122545	65967.4	76398.7	72612.7	74777.8	58809.8	100223	105180	75608.6	62669.4	78830.8	61731.9	62751.2	59195.7	95766.9	88031.2	66748.1	83264.6	85949.8	64423.2	75401.5	86309.6	82424.3	91298.1	129382	112268	114447	62403	120859	103191	76428.9	91895.5	86709.4	102057	73869.1	84814.1	89489	85280.4
AT1G20620.1	AT1G20620.1	catalase 3	Chr1	7143142-7146193	492	201606	>AT1G20620.1 | catalase 3 | Chr1:7143142-7146193 FORWARD LENGTH=492 | 201606	55.3761	37	39	40	38	38	39	39	41	40	38	39	39	41	40	39	39	39	39	40	41	41	39	40	39	39	39	39	39	39	39	37	39	40	39	39	39	41	40	41	2.18667e+06	2222352	2.21287e+06	2131224	1.80757e+06	1.723e+06	1.66323e+06	1.75514e+06	1.95852e+06	2.04843e+06	2167522	1.80276e+06	1.81971e+06	1.65433e+06	1.80376e+06	2543057	2.22172e+06	1.94377e+06	2.50308e+06	1.81959e+06	1.97086e+06	1.81421e+06	2.08344e+06	2346850	2.18753e+06	2.32877e+06	2.2134e+06	1.80817e+06	1.80013e+06	1.82153e+06	1.7656e+06	2.31085e+06	2.1863e+06	2318603	2536268	1.82038e+06	1.79678e+06	1.80269e+06	2.11173e+06
AT1G20630.1	AT1G20630.1	catalase 1	Chr1	7146812-7149609	492	201606	>AT1G20630.1 | catalase 1 | Chr1:7146812-7149609 FORWARD LENGTH=492 | 201606	55.5585	5	5	5	4	5	5	5	5	4	5	5	5	4	5	5	5	4	5	5	4	5	5	4	5	4	4	4	5	5	5	4	5	4	5	4	4	4	4	5	28994.6	31227.2	30199.9	21689.3	22554.6	27760.9	22056.5	26749.5	27780.4	23192.1	24582	32543.1	15269.4	25268.3	30963.7	23073.2	23212.8	16276.6	24253	24074.2	27409.3	33824.9	28560.1	27226.1	24646.8	23305.7	31462.2	36340.5	32298.5	26857.2	11667.9	18320.9	9452.61	17456.2	22073.1	17590.9	25946.5	21982.8	23437.9
AT1G20760.1	AT1G20760.1	Calcium-binding EF hand family protein	Chr1	7209515-7214773	1019	201606	>AT1G20760.1 | Calcium-binding EF hand family protein | Chr1:7209515-7214773 FORWARD LENGTH=1019 | 201606	54.8061	7	6	7	7	7	6	6	8	7	6	8	6	7	8	7	7	7	6	7	6	6	7	6	7	6	7	5	8	6	6	7	8	6	6	5	8	7	6	7	11706.5	12045.5	12256.5	12571.3	9199.98	14229.2	12116.1	13856.9	15019.7	10252.5	8837.05	11572.3	13889.7	8286.24	12443	13828	13237.6	14964.8	14536.4	11354.5	11752.1	13005.6	13981.5	12614.6	12925.8	11045.7	10620.6	13193.1	12070.1	10467	12675.8	16198.1	17237.7	15499.4	12616	13820.7	10991.7	14271	14021.9
AT1G20810.1;AT1G20810.2	AT1G20810.1;AT1G20810.2	FKBP-like peptidyl-prolyl cis-trans isomerase family protein	Chr1	7232025-7233367;7232025-7233235	232;229	201606	>AT1G20810.1 | FKBP-like peptidyl-prolyl cis-trans isomerase family protein | Chr1:7232025-7233367 FORWARD LENGTH=232 | 201606;>AT1G20810.2 | FKBP-like peptidyl-prolyl cis-trans isomerase family protein | Chr1:7232025-7233235 FORWARD LENGTH=229 | 201606	52.1447	6	6	6	6	6	6	6	6	6	6	6	6	6	6	6	6	6	6	6	6	5	6	6	6	6	6	6	6	6	5	6	6	5	6	6	6	6	5	6	37247.4	43482	39287.2	33262.1	33335.2	31353.8	34148.2	36155	32548.7	39736.7	29631.3	32070.3	36070.1	38346.7	36964.7	38007.8	39283.4	29612.6	39899.5	38853.2	39011.6	33165.2	36038.7	41470.5	33000.1	31232.5	29170.2	35726.9	27341.8	27653.8	26805.6	22118.4	33756	29153	31598.2	33468.2	29882.4	31504.5	26172.7
AT1G20816.1	AT1G20816.1	outer envelope pore-like protein	Chr1	7233814-7234941	167	201606	>AT1G20816.1 | outer envelope pore-like protein | Chr1:7233814-7234941 FORWARD LENGTH=167 | 201606	48.9545	2	2	2	1	1	1	2	2	2	2	2	2	2	2	2	2	2	2	1	2	2	2	2	2	0	2	2	2	2	2	0	2	0	2	1	2	2	0	1	7800.92	153.393	61055.1	28133	5546.69	7601.19	5041.32	15001.4	10724.4	8746.18	4692	9142.61	10377.1	2289.09	12037.1	15902.1	3652.83	3319.21	4340.98	4951.42	11084.5	6168.85	6968.35	2044.75	NaN	1205.39	5439.61	8628.26	6582.73	6843.71	NaN	2954.69	2798	8638.04	6198.29	4128.17	9507.7	NaN	12657.5
AT1G20830.1;AT1G20830.2	AT1G20830.1;AT1G20830.2	multiple chloroplast division site 1	Chr1	7242933-7244736;7243352-7244736	349;250	201606	>AT1G20830.1 | multiple chloroplast division site 1 | Chr1:7242933-7244736 FORWARD LENGTH=349 | 201606;>AT1G20830.2 | multiple chloroplast division site 1 | Chr1:7243352-7244736 FORWARD LENGTH=250 | 201606	52.6108	1	1	1	1	1	1	1	1	1	1	1	1	1	1	1	1	0	1	1	0	1	1	1	1	0	1	1	1	1	1	1	1	1	1	1	1	1	1	0	7107.73	6853.4	6374.03	9930.09	9766.74	13887.6	14656.1	16236.2	11019.4	18166.5	10078.5	10940.2	7160.39	14022.9	3185.3	10741.6	NaN	9214.45	9373.03	8888.8	11715.7	6940.53	11817.6	5773.88	NaN	10786.4	6749.1	13267.5	8844.68	10841.7	9173.84	15078.1	10283.3	10941.4	8745.04	8779.07	7764.58	9357.26	NaN
AT1G20840.1;AT1G20840.2	AT1G20840.1;AT1G20840.2	tonoplast monosaccharide transporter1	Chr1	7245107-7247674	734	201606	>AT1G20840.1 | tonoplast monosaccharide transporter1 | Chr1:7245107-7247674 REVERSE LENGTH=734 | 201606;>AT1G20840.2 | tonoplast monosaccharide transporter1 | Chr1:7245107-7247674 REVERSE LENGTH=734 | 201606	49.3218	1	3	4	3	4	5	4	3	4	3	2	3	4	4	3	5	4	3	3	5	3	2	4	3	3	4	4	3	5	4	4	4	4	3	4	4	4	5	3	15670.6	10710.9	8892.3	15390.1	20919.5	18472.5	23689.9	12546.7	18070.7	10087.7	5799.3	23634.5	15627.3	15676.4	19940.7	12228.2	4899.98	13688.8	22449.8	8012.44	15161.1	17039.8	24933.2	6914.57	12917.8	4907.18	11961.9	11945.2	24840.3	11823.9	7110.17	13588.9	8464.22	13521.9	9196.62	22179.9	10541.4	14276.1	8890.37
AT1G20850.1	AT1G20850.1	xylem cysteine peptidase 2	Chr1	7252208-7253537	356	201606	>AT1G20850.1 | xylem cysteine peptidase 2 | Chr1:7252208-7253537 FORWARD LENGTH=356 | 201606	51.0778	3	3	4	3	3	4	3	3	3	4	3	3	4	2	3	4	3	4	4	4	4	3	4	3	3	3	3	2	3	4	3	4	3	4	2	3	4	3	3	2699.08	4402.01	3100.76	2844.99	2305.33	4047.69	3604.57	3079.66	3103.69	3598.97	3317.29	3349.84	3372.03	4119.91	4550.89	4094.78	3112.7	3771.3	2893.13	3340.81	3877.66	1859.2	4145.21	2826.27	4261.77	2683.73	4283.42	3258.9	4291.28	3697.06	5812.59	3013.37	3307.03	3260.88	2142.2	4228.27	3716.84	4321.05	2691.41
AT1G20950.1	AT1G20950.1	Phosphofructokinase family protein	Chr1	7297467-7301336	614	201606	>AT1G20950.1 | Phosphofructokinase family protein | Chr1:7297467-7301336 REVERSE LENGTH=614 | 201606	54.4179	26	26	28	27	26	26	26	28	27	27	28	27	28	28	27	28	24	25	26	28	28	28	28	28	24	25	24	27	28	28	24	29	27	29	25	26	25	22	24	120283	122559	122433	113651	122898	120261	107257	128872	132274	131618	126099	129710	129930	131154	134659	122334	123536	132900	143339	126608	123051	127940	125964	133638	108384	123150	119421	122269	118781	132655	129786	129483	121946	134140	113890	126354	136535	127160	128207
AT1G20960.1;AT1G20960.2	AT1G20960.1;AT1G20960.2	U5 small nuclear ribonucleoprotein helicase	Chr1	7302591-7309914	2171	201606	>AT1G20960.1 | U5 small nuclear ribonucleoprotein helicase | Chr1:7302591-7309914 REVERSE LENGTH=2171 | 201606;>AT1G20960.2 | U5 small nuclear ribonucleoprotein helicase | Chr1:7302591-7309914 REVERSE LENGTH=2171 | 201606	55.9506	31	32	30	33	31	33	33	34	32	34	32	33	34	35	29	35	33	35	33	33	35	34	35	32	30	33	35	34	34	35	32	35	34	32	30	33	35	34	34	75241.1	51939.4	64361.3	69493.9	69496.9	72459.7	75610.1	68863.3	69246.1	71336.9	73244.1	81144.8	68653.6	84357.4	88768.2	68283.2	63111.3	86559.8	58669.9	69788.8	80094.6	74314.1	90704.7	67673.6	56323	73444.5	60116.5	79004.6	81231	84181.5	70370.1	82610.7	81465.8	73039.5	79065.5	84486.7	108648	85022.8	82526
AT1G20970.1	AT1G20970.1	calponin-like domain protein	Chr1	7314338-7319246	1364	201606	>AT1G20970.1 | calponin-like domain protein | Chr1:7314338-7319246 FORWARD LENGTH=1364 | 201606	48.7774	6	4	5	6	6	6	6	5	7	4	6	6	6	6	7	7	6	6	5	4	4	5	6	7	7	6	5	5	5	5	5	5	5	6	5	7	6	5	7	4898.58	4421.71	4725.87	3251.64	4885.01	5523.08	4175.28	3184.64	5075.9	2530.45	3323.06	3432.76	2870.98	3883.69	2859.17	2431.28	3094.77	3256.5	2388.91	3265.95	3039.68	3385.33	3464.2	3598.82	1879.91	5200.48	4463.37	4773.15	3766.58	4708.78	4618.92	4722.15	4354.09	3949.02	4119.5	3872.65	4541.94	3682.65	2939.92
AT1G21065.1	AT1G21065.1	secondary thiamine-phosphate synthase enzyme	Chr1	7374210-7375644	217	201606	>AT1G21065.1 | secondary thiamine-phosphate synthase enzyme | Chr1:7374210-7375644 FORWARD LENGTH=217 | 201606	45.7003	2	2	2	2	2	2	2	2	2	2	2	2	2	2	2	2	2	2	2	2	2	2	2	2	2	2	2	2	2	2	2	2	2	2	2	2	2	2	2	175287	142579	135762	157139	174034	151166	119999	154236	140002	165943	136759	138679	144540	155104	120890	127978	137472	122339	115281	140360	131517	134618	123855	145129	148203	163148	129662	128863	148624	123432	147761	138326	87786.2	96465.7	86928.8	109818	145266	148289	122959
AT1G21080.1	AT1G21080.1	DNAJ heat shock N-terminal domain-containing protein	Chr1	7378822-7382275	391	201606	>AT1G21080.1 | DNAJ heat shock N-terminal domain-containing protein | Chr1:7378822-7382275 REVERSE LENGTH=391 | 201606	49.846	5	6	6	4	6	6	5	5	6	6	6	6	6	6	6	5	4	4	4	5	6	6	5	6	6	4	6	4	6	6	5	6	6	4	5	6	6	4	6	37272.9	47185.7	41335.4	17856.7	44905.9	47616.4	43536.9	60000.6	38316.2	47119.3	44270	29060.8	51791.2	32506.5	61500.5	46228.1	37672.4	26093.1	31136.1	53127.6	45125.6	32150.3	48826.8	35262	25120	38791.4	42445	39957.4	33354.2	39067.9	24477.5	47968.6	35109.9	34009.1	48357.6	21123.6	31998.1	42310.7	37519.7
AT1G21130.1;AT1G21130.2	AT1G21130.1;AT1G21130.2	O-methyltransferase family protein	Chr1	7399170-7400470;7399489-7400470	373;296	201606	>AT1G21130.1 | O-methyltransferase family protein | Chr1:7399170-7400470 REVERSE LENGTH=373 | 201606;>AT1G21130.2 | O-methyltransferase family protein | Chr1:7399489-7400470 REVERSE LENGTH=296 | 201606	54.8832	11	14	14	12	13	13	12	13	14	13	14	12	12	12	14	14	13	14	13	14	14	12	14	13	13	13	14	13	12	14	10	14	14	14	12	14	12	13	12	41642.9	46674.1	44608.6	31464.1	32175.2	29005.5	36381.3	45537.8	42076.3	49536.2	43887	32738.8	30924.6	28412.3	34516	44326.2	41170.3	30285.5	47232.5	42740.6	39093.6	37231.6	44208.3	41231.7	31729.5	34451.7	43165	26604.4	38973.9	35972	13612.1	41026.4	33099.9	35951.9	39520.4	36744.7	27649.2	24403.2	30271.2
AT1G21190.1	AT1G21190.1	Small nuclear ribonucleoprotein family protein	Chr1	7419989-7420856	97	201606	>AT1G21190.1 | Small nuclear ribonucleoprotein family protein | Chr1:7419989-7420856 REVERSE LENGTH=97 | 201606	47.7909	2	2	2	2	2	2	2	2	2	2	2	2	2	2	2	2	2	2	2	2	2	2	2	2	2	2	2	2	2	2	1	2	1	2	1	2	2	1	2	69168.7	72623.8	87508.2	114591	107944	98979.8	57167.8	87301	99666.5	85166.5	80613.9	84527.2	99939.7	114781	95072.9	88399	68601.7	51737.5	48503.7	98808.5	84170.5	67098.5	41733.6	28568.2	42828.7	50831.2	43835.6	8149.32	31690.2	70080.2	70843.6	64812.3	59876.5	31747.1	52833.4	64818.1	22231.8	59990.2	11030.9
AT1G21250.1	AT1G21250.1	cell wall-associated kinase	Chr1	7439512-7441892	735	201606	>AT1G21250.1 | cell wall-associated kinase | Chr1:7439512-7441892 FORWARD LENGTH=735 | 201606	47.6176	1	2	2	2	2	2	2	2	1	2	2	2	2	1	2	1	1	1	2	2	2	2	2	2	1	2	2	2	2	2	2	2	2	1	1	1	2	2	2	36106.6	28312.7	37028.5	36720.2	42256.7	29615.9	54073.4	31048.9	35963.9	22334.4	34560.6	25726	31734.3	38439.6	32520	28207.8	36517.3	26970.8	24078.7	31034.1	30975.8	32121	48023.8	25599.1	36245	33198.3	28461.4	23104.5	35294.7	40486.2	29332.9	39547.6	35196.3	29608	19654.6	34780.4	29883.4	33669	28754.6
AT1G21350.2;AT1G21350.3;AT1G21350.5	AT1G21350.2;AT1G21350.3;AT1G21350.5	Thioredoxin superfamily protein	Chr1	7477376-7479012;7477376-7479012;7477376-7479051	225;252;265	201606	>AT1G21350.2 | Thioredoxin superfamily protein | Chr1:7477376-7479012 REVERSE LENGTH=225 | 201606;>AT1G21350.3 | Thioredoxin superfamily protein | Chr1:7477376-7479012 REVERSE LENGTH=252 | 201606;>AT1G21350.5 | Thioredoxin superfamily protein | Chr1:7477376-7479051 REVERSE LENGTH=265 | 201606	56.7626	3	3	3	3	3	3	3	3	3	3	3	3	3	3	3	3	3	3	3	3	3	3	3	3	3	3	3	3	3	3	3	3	3	3	3	3	3	3	3	91635.1	100149	101621	83693.8	97899.1	60097.8	61339.6	79460.4	98478.4	130817	84862.4	80536.8	95929.6	89991.9	89485	105476	93616.4	97124.1	105208	101607	101986	77406.3	95667.7	117119	106981	85980.8	106864	75689.2	85817.9	87306.4	103949	72172.7	63679.3	102433	98883.7	92635.2	98566.8	93198	78709.8
AT1G21380.1	AT1G21380.1	Target of Myb protein 1	Chr1	7485806-7488032	506	201606	>AT1G21380.1 | Target of Myb protein 1 | Chr1:7485806-7488032 REVERSE LENGTH=506 | 201606	51.1588	4	4	5	5	5	5	4	4	5	4	3	4	5	5	4	4	5	5	5	4	5	4	5	5	5	4	5	5	5	5	5	5	5	5	4	5	4	4	4	12824.6	15337.2	24041.6	12767.7	22648.8	10400.3	9948.94	21931	27197.9	20338.4	17068.8	16713	18713.2	10168.7	19103.1	21338.5	15760.9	14188.5	21225.3	27735.7	20490.1	14812.5	24561.7	16914.8	7513.01	14089.7	15265.2	17067.4	20256.1	16170.3	14096.9	20248.3	9837.3	15828.7	24609.1	10019	17166.9	9356.07	15837.3
AT1G21440.1;AT1G21440.2	AT1G21440.1;AT1G21440.2	Phosphoenolpyruvate carboxylase family protein	Chr1	7502325-7504103	336	201606	>AT1G21440.1 | Phosphoenolpyruvate carboxylase family protein | Chr1:7502325-7504103 REVERSE LENGTH=336 | 201606;>AT1G21440.2 | Phosphoenolpyruvate carboxylase family protein | Chr1:7502325-7504103 REVERSE LENGTH=336 | 201606	59.2527	13	17	14	14	17	16	15	16	17	15	15	15	15	15	16	15	15	15	17	16	16	15	16	15	17	16	15	14	17	17	16	16	15	17	15	17	17	17	17	129193	126007	111455	103792	116333	104067	100938	99068.8	103004	120107	104900	113339	121168	111472	113178	152440	118788	77476.1	103036	118898	101342	123869	128281	133735	67699.4	110467	103826	127074	117581	122410	111702	136449	107713	130401	138016	114328	100920	98890	118045
AT1G21500.1	AT1G21500.1	hypothetical protein	Chr1	7530047-7530954	126	201606	>AT1G21500.1 | hypothetical protein | Chr1:7530047-7530954 REVERSE LENGTH=126 | 201606	48.5436	2	4	3	3	2	4	3	2	2	3	2	2	3	2	4	4	2	3	3	3	2	2	2	2	3	3	2	3	2	3	3	4	4	3	2	2	4	4	2	1327.09	3905.9	1751.7	1279.4	2359.82	1108.22	3706.45	1729.86	1045.44	1419.12	1946.91	1495.96	1455.35	711.593	1098.59	1372.6	2077.91	2631.63	3498.42	1399.38	2643.91	1576.58	3532.57	2560.37	2270.84	2421.02	1747.62	2511.09	2438.62	2451.33	2271.8	1459.92	3723.37	1547.94	2912.34	1505.9	1732.49	2465.91	1751.07
AT1G21600.1;AT1G21600.2	AT1G21600.1;AT1G21600.2	plastid transcriptionally active 6	Chr1	7571514-7573782	328	201606	>AT1G21600.1 | plastid transcriptionally active 6 | Chr1:7571514-7573782 REVERSE LENGTH=328 | 201606;>AT1G21600.2 | plastid transcriptionally active 6 | Chr1:7571514-7573782 REVERSE LENGTH=328 | 201606	53.6153	12	14	13	15	15	15	13	14	14	14	15	14	14	13	14	14	13	14	13	14	13	13	14	14	13	13	13	15	15	15	13	15	13	14	13	14	14	12	14	58190.4	69689.2	58299	62718.2	61055.3	63159.4	53603.1	59019	60829.9	61011	59294.1	55162	52122.2	58452.6	62809.4	50992.1	47094.6	56034.8	50654.9	53037.6	48051.9	54783.7	52416.9	52991.6	48951	57836	50109.7	48118.7	56084.7	55497.4	47659.2	45762.7	55323.6	45236	54701.6	45619.2	50523.4	50434	43685.7
AT1G21630.1;AT1G21630.2;AT1G21630.3;AT1G21630.4	AT1G21630.1;AT1G21630.2;AT1G21630.3;AT1G21630.4	Calcium-binding EF hand family protein	Chr1	7581457-7587796	1218;1247;1196;1225	201606	>AT1G21630.1 | Calcium-binding EF hand family protein | Chr1:7581457-7587796 FORWARD LENGTH=1218 | 201606;>AT1G21630.2 | Calcium-binding EF hand family protein | Chr1:7581457-7587796 FORWARD LENGTH=1247 | 201606;>AT1G21630.3 | Calcium-binding EF hand family protein | Chr1:7581457-7587796 FORWARD LENGTH=1196 | 201606;>AT1G21630.4 | Calcium-binding EF hand family protein | Chr1:7581457-7587796 FORWARD LENGTH=1225 | 201606	57.5138	10	11	13	12	13	11	13	12	13	12	13	12	12	12	13	12	12	11	13	13	13	12	13	13	12	13	11	12	13	12	12	12	12	13	11	12	13	12	12	7987.77	7670.17	7635.33	8003.02	9812.43	10459.9	10224.9	8691.35	9443.82	8932.22	7729.31	9285.06	8658.31	7672.12	8902.46	9231.31	9452.63	11578.9	6798.13	8032.62	10580.4	9211.38	10187.2	9608.6	8153.04	11567.1	8969.13	8774.29	9754.65	9480.35	9455.33	9144.31	10813.8	8710.78	9616.99	8823.38	7612.49	9123.34	8147.73
AT1G21640.1;AT1G21640.2	AT1G21640.1;AT1G21640.2	NAD kinase 2	Chr1	7588726-7592669	985;999	201606	>AT1G21640.1 | NAD kinase 2 | Chr1:7588726-7592669 FORWARD LENGTH=985 | 201606;>AT1G21640.2 | NAD kinase 2 | Chr1:7588726-7592669 FORWARD LENGTH=999 | 201606	49.355	0	2	2	2	2	2	2	2	2	2	2	1	2	2	2	0	1	0	2	2	2	2	2	2	1	0	0	2	2	2	1	2	1	2	0	2	1	1	1	838	187.319	4660.86	1678.76	3655.56	804.346	907.861	538.766	1289.79	3569.71	1298.24	961.942	518.107	800.33	879.333	6.78056	80.1978	NaN	1186.88	1225.55	989.999	1238.69	790.187	875.082	382.146	NaN	NaN	604.47	568.11	1165.19	54.105	658.945	784.569	755.393	NaN	2370.05	397.649	1300.06	381.925
AT1G21650.1;AT1G21650.2	AT1G21650.1;AT1G21650.2	Preprotein translocase SecA family protein	Chr1	7592891-7600590	1051;1058	201606	>AT1G21650.1 | Preprotein translocase SecA family protein | Chr1:7592891-7600590 REVERSE LENGTH=1051 | 201606;>AT1G21650.2 | Preprotein translocase SecA family protein | Chr1:7592891-7600590 REVERSE LENGTH=1058 | 201606	40.5977	2	2	2	2	2	2	2	2	2	2	2	2	2	2	2	2	2	2	2	2	2	2	2	2	2	2	2	2	2	2	2	2	2	2	2	2	2	2	2	3419.36	3448.86	1672.66	25245.5	818.811	1387.4	2241.57	1474.31	2046.64	1589.49	526.377	1487.66	1633.03	2321.5	1318.37	1705.04	2393.53	19838.1	1948.27	1790.4	1652.1	944.072	1190.4	1692.04	3360.19	2651.94	1386.43	6729.61	749.555	1371.08	924.489	7147.04	1238.17	713.624	874.73	3258.22	905.124	1084.38	454.463
AT1G21660.1	AT1G21660.1	Chaperone DnaJ-domain superfamily protein	Chr1	7605924-7608835	523	201606	>AT1G21660.1 | Chaperone DnaJ-domain superfamily protein | Chr1:7605924-7608835 FORWARD LENGTH=523 | 201606	47.8853	3	2	2	2	3	3	1	3	3	3	3	2	2	3	2	3	3	3	2	3	3	3	3	2	1	3	3	2	3	2	2	3	3	3	3	3	3	2	2	12951.1	25218.9	41195.4	14115.4	12487.4	12689.8	4285.94	21651.2	8544.87	20381.3	14840.1	2760.77	19595.7	9893.06	17000.9	15439.6	4949.28	3274.7	12917	13451.1	12013.1	3764.76	14148.6	8686.03	4929.36	4641.04	9665.48	10583.4	1140.25	5206.98	10946.1	5454.9	2448.21	3976.31	13447.1	4280.58	6373.65	2721.1	1478.23
AT1G21670.1	AT1G21670.1	DPP6 amino-terminal domain protein	Chr1	7610409-7612520	703	201606	>AT1G21670.1 | DPP6 amino-terminal domain protein | Chr1:7610409-7612520 FORWARD LENGTH=703 | 201606	51.8554	9	10	10	10	11	11	12	10	10	11	10	7	10	11	11	10	10	9	10	11	12	10	11	11	10	11	9	10	12	11	10	10	10	10	9	11	12	11	10	30851.7	39053.2	41644.2	37699.8	32189.9	40032.8	39495.1	34673.9	43866	26363.6	28232.1	42100.3	45656.2	38976.5	45621.2	45479.8	39970.9	47516.6	37265	48470.5	49846.4	38535.4	39385.4	34149.5	32191.6	26925.8	38167.8	37982.4	44654.8	58200.8	44466.9	39370	33323.9	30440.6	33762.7	40609.8	32274.1	31992.4	41809.2
AT1G21680.1	AT1G21680.1	DPP6 N-terminal domain-like protein	Chr1	7613028-7615148	706	201606	>AT1G21680.1 | DPP6 N-terminal domain-like protein | Chr1:7613028-7615148 FORWARD LENGTH=706 | 201606	52.8165	16	17	19	16	13	18	16	18	17	14	17	16	17	15	19	18	16	15	17	20	19	17	15	16	15	13	16	14	17	17	13	20	15	19	14	16	18	14	17	77467.4	75639.7	71369.6	50663.2	65476	53131.1	52363.3	78007.3	60207.5	74143.3	64289.8	52498.8	71933.8	48183.4	59548.2	82025.6	55925.1	60095.2	75217.6	70722.9	85886.1	72097.8	44603.6	86189.9	66314.5	44946.9	55547.9	56810.2	74749.5	63847.9	63788.3	69381.3	59918.8	79323	70447.8	60048.2	36656.4	56354.9	61402.8
AT1G21720.1	AT1G21720.1	proteasome beta subunit C1	Chr1	7626394-7628070	204	201606	>AT1G21720.1 | proteasome beta subunit C1 | Chr1:7626394-7628070 FORWARD LENGTH=204 | 201606	52.4919	6	6	6	6	5	6	6	6	6	6	6	6	6	6	6	6	6	6	6	6	6	6	6	6	5	6	6	6	6	5	6	6	6	6	5	6	6	6	6	68094.4	77450	77691.6	70251.1	66096.8	74140.7	58906.2	72726.5	71843.3	79462.3	75707.7	78103.6	79439.7	65738.6	74376.4	74565.6	63886.2	62396.5	68648.9	85790	84922.9	71646.5	63143	59162	44400.1	62673.7	67691.3	74047.8	65379.9	72922	49841.9	68225.4	52648.1	67013.9	51605.2	62236.2	65791.3	55291.1	61222.6
AT1G21750.1	AT1G21750.1	PDI-like 1-1	Chr1	7645767-7648514	501	201606	>AT1G21750.1 | PDI-like 1-1 | Chr1:7645767-7648514 FORWARD LENGTH=501 | 201606	57.8094	43	45	46	43	45	45	46	44	46	46	46	44	44	45	42	45	45	47	47	46	45	46	45	46	44	46	46	45	47	45	44	46	47	47	44	46	46	46	45	231240	242334	242752	244045	235932	216044	244416	233490	236393	236880	233162	226966	233791	222942	236784	254981	237324	208620	259878	237972	223216	215693	240380	247838	228863	251615	244012	225726	232812	235831	214063	275752	236574	255721	231972	216966	227001	230338	242641
AT1G21880.2	AT1G21880.2	lysm domain GPI-anchored protein 1 precursor	Chr1	7680689-7682526	416	201606	>AT1G21880.2 | lysm domain GPI-anchored protein 1 precursor | Chr1:7680689-7682526 FORWARD LENGTH=416 | 201606	51.078	5	6	6	6	6	6	6	6	6	6	6	6	6	6	6	6	6	6	6	6	6	6	6	6	6	6	6	6	6	6	5	6	6	6	6	6	6	6	6	78769	90848.1	74252.1	83661.6	79712.2	83082.4	86949.8	74424.3	83818.1	76833.6	68933.8	86355.6	82761.6	71198.6	105312	68319.2	62709.8	107055	76296	82970.5	80150.4	98549.7	108254	78761	70803.7	99323.6	79152.9	79540.3	75393.7	80219.7	104230	96044	102653	78186.1	80175.5	92873	91119.4	80274.9	110206
AT1G21900.1	AT1G21900.1	emp24/gp25L/p24 family/GOLD family protein	Chr1	7691165-7692327	216	201606	>AT1G21900.1 | emp24/gp25L/p24 family/GOLD family protein | Chr1:7691165-7692327 REVERSE LENGTH=216 | 201606	48.5706	1	1	1	1	1	1	1	1	1	1	1	1	1	1	1	1	1	1	1	1	1	1	1	1	1	1	1	1	1	1	1	1	1	1	1	1	1	1	1	59221.1	80010.8	76567.2	62593.4	72683.3	67383.6	67168.7	56256	63176.1	82761.4	75149.3	80554	68610.6	72311.8	79256.3	80016.3	72026.4	67756.3	91960.3	66899.3	69177.4	79871.3	71070.4	68977.7	56582.9	63358.2	48560.9	69130.9	76034.5	51016.7	61777.8	68408.7	74553.3	79546.7	73890.3	80502.2	61442.4	74546.6	63245.9
AT1G22200.1;AT1G22200.2	AT1G22200.1;AT1G22200.2	Endoplasmic reticulum vesicle transporter protein	Chr1	7837857-7840602;7838104-7840602	386;338	201606	>AT1G22200.1 | Endoplasmic reticulum vesicle transporter protein | Chr1:7837857-7840602 REVERSE LENGTH=386 | 201606;>AT1G22200.2 | Endoplasmic reticulum vesicle transporter protein | Chr1:7838104-7840602 REVERSE LENGTH=338 | 201606	50.0808	2	2	2	2	1	2	0	2	2	2	2	2	2	2	2	2	2	2	1	1	2	2	2	2	2	2	2	2	2	2	2	2	2	2	2	2	2	2	2	13465	14473.6	12915.7	1057.07	3527.09	8182.59	1.74064	14348.5	5619.92	13018	3870.82	7853.15	15351.5	13408.3	8825.84	12292.4	4341.1	6218.35	10745.9	10869.6	3844.35	9579.7	5785.2	6228.5	7597.15	4714.36	2512.42	6786.96	7669.82	7997.88	3584.53	6225.92	6103.39	1204.04	7339.94	6269.15	5609.62	1664.63	3364.87
AT1G22220.1	AT1G22220.1	F-box family protein	Chr1	7846694-7847638	314	201606	>AT1G22220.1 | F-box family protein | Chr1:7846694-7847638 FORWARD LENGTH=314 | 201606	37.2541	1	1	1	1	1	1	1	1	1	1	1	1	1	1	1	1	1	1	1	1	1	1	1	1	1	1	1	1	1	1	1	1	1	1	0	1	1	1	1	1430.51	1063.61	1382.5	720.347	674.321	684.521	247.898	790.551	991.706	229.465	1056.52	423.708	157.899	1453.29	1535.24	1555.56	810.188	653.158	1051.93	1501.1	1529.71	600.577	690.552	447.2	580.731	568.603	791.369	842.092	890.165	646.068	805	574.391	960.031	808.66	NaN	1299.35	706.249	481.239	288.304
AT1G22270.1	AT1G22270.1	Trm112p-like protein	Chr1	7865548-7865922	124	201606	>AT1G22270.1 | Trm112p-like protein | Chr1:7865548-7865922 FORWARD LENGTH=124 | 201606	54.4065	5	6	6	6	6	6	6	6	6	6	6	6	6	6	6	5	6	5	5	6	6	6	6	6	5	6	6	6	6	6	5	6	6	6	6	6	5	6	6	38187.2	47417.9	41292.8	33509.5	40053.3	35623.4	27781.7	40485.4	35474	39669	39279.1	35842.1	40003.8	37080.8	34978.2	34108.3	36551.3	35791.6	28026.6	33357.3	37640.2	33683.1	32655	35109	35996.2	42014.6	37030.6	41731.5	35956.7	43559.9	31717.7	39932.4	42126.2	32503.4	43613.3	35148.5	41559.6	39782.4	38546.8
AT1G22280.1;AT1G22280.3	AT1G22280.1;AT1G22280.3	phytochrome-associated protein phosphatase type 2C	Chr1	7874236-7875496	281;287	201606	>AT1G22280.1 | phytochrome-associated protein phosphatase type 2C | Chr1:7874236-7875496 FORWARD LENGTH=281 | 201606;>AT1G22280.3 | phytochrome-associated protein phosphatase type 2C | Chr1:7874236-7875496 FORWARD LENGTH=287 | 201606	36.4636	1	2	2	2	1	1	1	1	2	1	2	2	2	1	1	3	2	1	2	2	2	2	2	2	1	0	2	1	1	1	2	2	2	2	2	1	1	2	2	15137.3	4410.31	57358.4	3579.22	1811.28	1693.4	3269.86	1564.41	13781.3	1956.39	2565.08	2173.89	35702.3	1793.44	1872.2	28489.4	3914.91	42829.9	4243.57	5810.52	1795.97	4768.8	80602.2	3023.67	1739.93	14119.8	39971.6	1571.86	1702.32	1696.01	34069.2	1718.85	2344.09	2775.17	18224.7	2010.72	45728.2	84117	16933
AT1G22300.1;AT1G22300.2	AT1G22300.1;AT1G22300.2	general regulatory factor 10	Chr1	7879146-7881103;7879244-7881103	254	201606	>AT1G22300.1 | general regulatory factor 10 | Chr1:7879146-7881103 REVERSE LENGTH=254 | 201606;>AT1G22300.2 | general regulatory factor 10 | Chr1:7879244-7881103 REVERSE LENGTH=254 | 201606	54.9193	24	26	28	28	28	26	26	25	28	29	28	26	25	28	28	26	28	25	26	26	27	27	29	26	26	25	29	29	26	26	28	28	28	29	21	27	29	27	29	349486	367699	352101	293293	296816	306629	278891	308593	283015	346321	325033	304309	315813	278661	317423	375953	324414	285709	375178	321722	327796	289781	329452	345105	352936	344074	358971	324868	325319	306756	336031	392322	365675	386481	400302	337821	331705	329706	332710
AT1G22330.1;AT1G78260.1;AT1G78260.2	AT1G22330.1;AT1G78260.1;AT1G78260.2	RNA-binding (RRM/RBD/RNP motifs) family protein	Chr1	7886693-7889241;29447317-29450181;29447317-29449246	291;287;271	201606	>AT1G22330.1 | RNA-binding (RRM/RBD/RNP motifs) family protein | Chr1:7886693-7889241 FORWARD LENGTH=291 | 201606;>AT1G78260.1 | RNA-binding (RRM/RBD/RNP motifs) family protein | Chr1:29447317-29450181 FORWARD LENGTH=287 | 201606;>AT1G78260.2 | RNA-binding (RRM/RBD/RNP motifs) family protein | Chr1:29447317-29449246 FORWARD LENGTH=271 | 201606	44.1256	1	2	2	1	1	1	1	1	2	1	1	2	1	1	1	2	2	1	2	2	2	1	2	2	2	2	1	2	2	2	1	2	2	2	2	2	2	2	2	47583.7	39900.9	54930	48537.6	43425.3	40523.7	15148.7	42198.7	45445.3	60288.1	47850.1	59253.6	37227	55335.7	52711.5	55232.9	42555.2	38551.7	55466.3	50157.1	36199.7	37087.3	47212.9	47939.8	36486.5	20930.2	50303.2	33825.6	29657.9	37821.9	21506.3	36597.6	28690.9	32248.9	35740	41936.6	37607.3	40229.6	36722.1
AT1G22360.1	AT1G22360.1	UDP-glucosyl transferase 85A2	Chr1	7895068-7897527	481	201606	>AT1G22360.1 | UDP-glucosyl transferase 85A2 | Chr1:7895068-7897527 REVERSE LENGTH=481 | 201606	55.0314	5	6	6	6	6	7	7	7	7	6	5	7	6	6	6	6	6	5	7	7	6	6	7	7	5	6	6	7	7	7	6	6	6	7	7	6	6	6	7	33021.8	37078.6	31683.3	32917.4	23631.7	27907.9	16484.9	32294.4	31797.8	32424.1	22787.5	27659.5	25914.3	20817.8	26013.7	34467.3	29804.8	17266.1	29043.8	25855.2	27247.7	28292	24947.6	32119.1	24703.7	27377.5	29184.8	30164.3	26385.3	25757.7	20948.1	25977.3	22820.4	29606.1	34915.5	15020.1	24867.1	20384.4	22927.2
AT1G22400.1	AT1G22400.1	UDP-Glycosyltransferase superfamily protein	Chr1	7903851-7906607	489	201606	>AT1G22400.1 | UDP-Glycosyltransferase superfamily protein | Chr1:7903851-7906607 REVERSE LENGTH=489 | 201606	52.8693	3	3	2	3	2	3	3	3	3	3	3	2	3	2	2	3	3	3	3	2	3	3	2	3	3	3	3	3	2	3	2	3	3	3	2	3	3	2	3	53077	44711.6	23668.1	26936.2	32489.6	28847.4	32389.2	22651.1	22248.7	39777.1	28742.6	31490.2	29101.1	26050.8	22112.6	52522.4	35739.7	47482	43302.4	57023.5	21317.2	24919.3	71067.5	11347	26325.7	27034.3	21812.8	30788.8	17661.3	33389	39913.3	19308	21719.2	18680.6	29179.3	21986	26105.2	33238.3	27859.1
AT1G22410.1	AT1G22410.1	Class-II DAHP synthetase family protein	Chr1	7912120-7914742	527	201606	>AT1G22410.1 | Class-II DAHP synthetase family protein | Chr1:7912120-7914742 FORWARD LENGTH=527 | 201606	51.9914	19	19	21	21	21	21	19	21	21	21	22	21	21	21	20	21	21	20	19	18	21	21	22	19	20	22	22	22	20	20	20	21	21	21	14	21	20	19	20	67239.2	62619	69429.4	59194.2	62584.5	69961.9	66576.8	62845.8	76584.6	67842.9	73316.2	61832.2	67404.3	62945.8	70741.1	56797.2	58187.5	52421.3	75493.5	65028.7	60887.2	51608.5	63729.8	65086.9	49014.1	64610.3	61515.9	54124.7	59916.2	64056.1	52433.6	60977	68222.1	74002.5	63358.6	69193.9	63902.6	57368.3	62278.7
AT1G22430.1;AT1G22430.2	AT1G22430.1;AT1G22430.2	GroES-like zinc-binding dehydrogenase family protein	Chr1	7919235-7921594	388	201606	>AT1G22430.1 | GroES-like zinc-binding dehydrogenase family protein | Chr1:7919235-7921594 FORWARD LENGTH=388 | 201606;>AT1G22430.2 | GroES-like zinc-binding dehydrogenase family protein | Chr1:7919235-7921594 FORWARD LENGTH=388 | 201606	54.9618	15	15	15	15	15	15	13	15	15	14	15	15	15	15	13	14	11	14	15	15	14	14	15	14	13	13	15	14	14	15	14	15	14	14	13	15	13	14	15	70318.9	66556.7	87711	69523.7	66505.6	67508.3	56075.2	74850.7	76463.8	86365.7	64452.6	73482.7	76768.8	70683.2	74374.9	76342.7	57708.2	62680.2	58000.7	73265.2	78703.7	63782.1	66747.3	66992.2	54465.8	62997.8	69560.9	54549.7	57812.8	60573.5	56194.8	48997.1	42937	58309.8	54867.2	57607.2	63067.7	62902.3	51932
AT1G22450.1	AT1G22450.1	cytochrome C oxidase 6B	Chr1	7925447-7926918	191	201606	>AT1G22450.1 | cytochrome C oxidase 6B | Chr1:7925447-7926918 FORWARD LENGTH=191 | 201606	54.6566	11	11	11	10	10	12	12	11	11	11	11	11	11	10	12	12	10	9	9	11	11	12	11	10	10	12	11	11	11	11	11	11	11	11	9	11	12	10	10	101998	127171	136091	122254	112286	146762	132584	129257	163897	151758	148742	115710	143823	106727	90780.3	110461	167004	122534	151549	122032	117873	129113	129597	137000	171488	166347	174522	194517	138411	118614	165275	222310	208738	181422	237967	129925	156960	154174	106192
AT1G22520.1	AT1G22520.1	MICOS complex subunit Mic10-like protein (DUF543)	Chr1	7953299-7954304	99	201606	>AT1G22520.1 | MICOS complex subunit Mic10-like protein (DUF543) | Chr1:7953299-7954304 REVERSE LENGTH=99 | 201606	49.2283	2	2	2	2	2	2	2	2	2	2	2	2	2	2	2	2	2	2	2	2	2	2	2	2	2	2	2	2	2	2	2	2	2	2	2	2	2	2	2	4884.23	4433.34	5814.64	3760.51	5289.18	3564.72	8003.16	2726.07	4766.74	2830.55	5594.97	4478.36	2143.11	3658.09	4391.47	3543.9	2825.49	5605.7	2649.02	4518.44	4320.98	3585.55	1665.52	3495.6	2562.37	3257.36	2831.27	1433.58	941.005	4110.59	1353.82	2884.67	2888.67	1369.28	2480.44	2666.33	2917.89	1457.45	3271.25
AT1G22530.1	AT1G22530.1	PATELLIN 2	Chr1	7955773-7958326	683	201606	>AT1G22530.1 | PATELLIN 2 | Chr1:7955773-7958326 REVERSE LENGTH=683 | 201606	55.3513	56	61	62	61	61	61	62	61	61	63	60	60	61	62	60	61	58	60	62	59	61	62	60	59	60	60	60	61	60	62	56	62	59	61	56	60	60	60	59	640679	634547	661773	639607	673050	674674	805242	639203	652267	593876	666895	652792	696203	735792	696880	578970	644259	820107	643696	673530	734315	792444	685796	604357	727784	661936	670835	746548	633596	666962	680498	608078	727040	629205	703488	649730	584716	673720	626222
AT1G22610.1	AT1G22610.1	C2 calcium/lipid-binding plant phosphoribosyltransferase family protein	Chr1	7994478-7997567	1029	201606	>AT1G22610.1 | C2 calcium/lipid-binding plant phosphoribosyltransferase family protein | Chr1:7994478-7997567 FORWARD LENGTH=1029 | 201606	47.6061	2	3	3	2	2	2	2	3	3	3	2	3	3	2	3	3	2	2	2	3	3	3	3	3	2	2	2	2	2	2	2	2	2	2	2	3	2	2	2	16368.2	16336.6	18712.4	14808.1	18268.3	25251.9	18365.4	19991.4	19548.7	11514.9	8817.7	17248.9	14038.9	15489.6	10123	15161.7	11739.4	22023.5	10314	14615	12493.8	11994.5	10655.7	12438.1	14641.6	17572.4	12522	12534.2	14585	9906.38	14087.5	14513.2	15836.5	10152.3	9878.8	5803.26	12448.3	15348.1	17952.4
AT1G22620.1	AT1G22620.1	Phosphoinositide phosphatase family protein	Chr1	7997889-8002787	912	201606	>AT1G22620.1 | Phosphoinositide phosphatase family protein | Chr1:7997889-8002787 REVERSE LENGTH=912 | 201606	44.6143	1	1	1	1	1	1	1	1	1	1	1	1	1	1	1	1	1	1	1	1	1	1	1	1	1	1	1	1	1	1	1	1	1	1	1	1	1	1	1	393.769	281.852	733.403	1230.08	1111.63	1750.46	2674.25	1839.92	1602.36	168.092	1646.5	1464.42	825.137	933.833	1270.02	915.958	1338.5	1393.66	725.938	488.075	378.186	1709.53	1054.24	496.391	1747.14	945.866	1442.34	1484.12	864.616	1325.19	1687.35	1793.73	1944.62	857.058	940.201	1721.48	1257.85	2524.89	1662.71
AT1G22630.1	AT1G22630.1	SSUH2-like protein	Chr1	8003487-8004167	110	201606	>AT1G22630.1 | SSUH2-like protein | Chr1:8003487-8004167 FORWARD LENGTH=110 | 201606	49.9965	3	3	3	3	3	3	3	2	3	2	3	2	2	2	3	2	2	2	3	2	2	3	3	2	3	3	3	3	3	3	3	3	3	3	3	3	3	3	3	24391.3	51903.5	44177.1	52716.7	64942.2	60479.8	84498.7	32219.7	56492.4	56510.2	46659.3	52211.9	31458.7	71348.2	48393	27062.8	49086.1	50226	62039.2	49872.7	55990.1	53612.9	63689	52635.7	49745.5	39726.7	41591.2	74508.5	72946.6	49794	48085.1	39142.9	74263.6	48415.5	30321.4	49149.8	50603.4	64955.2	48419.1
AT1G22660.1;AT1G22660.2;AT1G22660.3;AT1G22660.4;AT1G22660.5	AT1G22660.1;AT1G22660.2;AT1G22660.3;AT1G22660.4;AT1G22660.5	Polynucleotide adenylyltransferase family protein	Chr1	8017410-8021538;8017410-8021538;8017395-8020551;8017395-8021538;8017410-8020551	605;603;546;610;541	201606	>AT1G22660.1 | Polynucleotide adenylyltransferase family protein | Chr1:8017410-8021538 FORWARD LENGTH=605 | 201606;>AT1G22660.2 | Polynucleotide adenylyltransferase family protein | Chr1:8017410-8021538 FORWARD LENGTH=603 | 201606;>AT1G22660.3 | Polynucleotide adenylyltransferase family protein | Chr1:8017395-8020551 FORWARD LENGTH=546 | 201606;>AT1G22660.4 | Polynucleotide adenylyltransferase family protein | Chr1:8017395-8021538 FORWARD LENGTH=610 | 201606;>AT1G22660.5 | Polynucleotide adenylyltransferase family protein | Chr1:8017410-8020551 FORWARD LENGTH=541 | 201606	37.756	2	2	2	2	1	2	2	2	2	2	2	2	1	2	2	2	2	1	2	1	2	2	2	2	1	2	2	2	2	2	2	2	2	2	0	2	2	2	1	40400.4	14972.3	45925.4	30463.2	34634.3	45070.8	27774.2	70746.2	40669.8	47272.5	41681.4	49535.6	34973.2	39845.1	34645	34754.8	26975	31227.8	58477.3	38019.8	53302.4	31330.1	38276.2	36336.7	22602.4	8486.3	31153.8	16719.6	26445.1	39659.4	6502.15	21772.2	24997.6	25617.7	NaN	25223.8	30132.5	6250.59	24792.5
AT1G22700.1;AT1G22700.2;AT1G22700.3	AT1G22700.1;AT1G22700.2;AT1G22700.3	Tetratricopeptide repeat (TPR)-like superfamily protein	Chr1	8028323-8029878;8028323-8029878;8028323-8029289	301;296;211	201606	>AT1G22700.1 | Tetratricopeptide repeat (TPR)-like superfamily protein | Chr1:8028323-8029878 REVERSE LENGTH=301 | 201606;>AT1G22700.2 | Tetratricopeptide repeat (TPR)-like superfamily protein | Chr1:8028323-8029878 REVERSE LENGTH=296 | 201606;>AT1G22700.3 | Tetratricopeptide repeat (TPR)-like superfamily protein | Chr1:8028323-8029289 REVERSE LENGTH=211 | 201606	54.8334	14	16	17	14	14	17	16	16	17	17	15	16	17	17	15	16	14	14	17	17	17	16	17	17	14	16	12	17	14	17	15	17	17	17	15	17	14	17	15	60573.5	66084.1	62129.8	49127.7	59827.6	54702	43659.3	64705.3	64066.1	64330.3	57105.7	55732.9	54822.3	48135.5	61804.9	48239.9	45648.2	44357.2	50710.4	55798.2	54835.3	48754.2	54910.5	48831.7	47324.3	45205.3	54098.8	57715.9	55512.6	53738.2	47479.4	63021.8	49122.3	44987.9	48221.7	49844.1	50290	40905.9	37420.9
AT1G22710.1	AT1G22710.1	sucrose-proton symporter 2	Chr1	8030911-8032970	512	201606	>AT1G22710.1 | sucrose-proton symporter 2 | Chr1:8030911-8032970 REVERSE LENGTH=512 | 201606	53.82	5	4	5	5	5	5	4	5	5	5	5	5	5	5	5	5	5	5	5	5	5	5	5	5	5	5	5	5	5	5	5	5	5	5	5	5	5	5	5	41659.9	45046.5	50056.8	69362.1	60931.1	67176.8	44779.2	56900.7	50311.9	49909.2	57604	57045.6	60219.1	58439.2	58747.3	70520.6	66908.6	81436.3	30515.7	48314.7	52603.3	60576.6	60495.3	60676.4	46288.4	52331.8	50142	50583.6	43057.7	51240.1	46700.8	56934.4	59884.2	55255.3	48882.3	64880.4	64911.6	61378.2	66495.7
AT1G22740.1	AT1G22740.1	RAB GTPase homolog G3B	Chr1	8049247-8050494	203	201606	>AT1G22740.1 | RAB GTPase homolog G3B | Chr1:8049247-8050494 FORWARD LENGTH=203 | 201606	51.6359	3	5	4	3	5	5	4	4	4	5	5	5	5	4	4	5	2	3	4	5	5	4	5	3	4	3	5	5	5	5	4	4	4	5	3	5	4	4	5	13886	12218.3	20477.3	8174.58	11748.4	9313.82	13669.8	17873.2	11639.7	12476.9	10228.5	11834.8	9913.35	7705.61	10169.3	13969.8	11370.6	18930.9	11737.1	11896.5	15430.8	12052.9	13413.4	17466.9	19147.4	16985.4	13233.7	13739	10735	11301.7	10814.2	13112.7	17288.5	12232.9	10146.4	8423.44	8553.34	9742.6	7364.02
AT1G22780.1;AT1G34030.1;AT4G09800.1	AT1G22780.1;AT1G34030.1;AT4G09800.1	Ribosomal protein S13/S18 family;Ribosomal protein S13/S18 family;S18 ribosomal protein	Chr1;Chr1;Chr4	8067990-8069163;12370285-12371465;6173818-6174963	152	201606	>AT1G22780.1 | Ribosomal protein S13/S18 family | Chr1:8067990-8069163 FORWARD LENGTH=152 | 201606;>AT1G34030.1 | Ribosomal protein S13/S18 family | Chr1:12370285-12371465 REVERSE LENGTH=152 | 201606;>AT4G09800.1 | S18 ribosomal protein | Chr4:6173818-6174963 FORWARD LENGTH=152 | 201606	51.8005	19	19	20	21	20	20	19	20	21	21	20	20	20	20	21	21	19	20	20	19	20	21	20	21	21	19	19	21	20	20	20	21	20	21	20	20	20	19	20	1.46902e+06	1.96432e+06	1.78466e+06	1.75474e+06	1.72241e+06	1.63862e+06	1.65092e+06	1805133	1.74816e+06	1.94266e+06	1.73134e+06	1.76228e+06	1695662	1.64281e+06	1.67004e+06	1.67298e+06	1.79597e+06	1.69291e+06	2.00341e+06	1.76445e+06	1724967	1.63335e+06	1.75872e+06	1.86298e+06	1.81619e+06	1.97483e+06	1.95991e+06	1.79973e+06	1.90268e+06	1787685	1.86861e+06	1860393	2.0358e+06	1.78246e+06	1.5577e+06	1.90177e+06	1.69303e+06	1.94251e+06	1.66846e+06
AT1G22800.1	AT1G22800.1	S-adenosyl-L-methionine-dependent methyltransferases superfamily protein	Chr1	8072020-8074039	355	201606	>AT1G22800.1 | S-adenosyl-L-methionine-dependent methyltransferases superfamily protein | Chr1:8072020-8074039 FORWARD LENGTH=355 | 201606	52.7577	2	2	2	2	2	2	2	2	2	2	2	2	2	2	2	2	2	2	2	2	2	2	2	2	1	2	2	2	1	2	2	2	2	2	2	2	2	0	2	24009.9	29331	42271.6	12840	35094.8	33484.9	17292.3	30813.8	23070.4	34322.8	28449.1	21703.4	30509.3	23785.9	22739.6	27590.3	6391.16	9137.47	15175.6	25380.3	25524.5	16643.1	17771.7	26765	4252.24	7140.91	9831.29	2604.12	17014.5	15536	7412.41	19148.9	2707.87	19496.4	6132.69	17385.9	7253.8	3.62205	3296.03
AT1G22840.1	AT1G22840.1	CYTOCHROME C-1	Chr1	8079384-8080286	114	201606	>AT1G22840.1 | CYTOCHROME C-1 | Chr1:8079384-8080286 FORWARD LENGTH=114 | 201606	48.23	6	5	6	6	6	6	6	6	6	6	6	6	6	6	6	5	6	6	6	6	6	5	6	6	6	6	6	6	6	6	6	6	6	6	6	6	6	6	6	39659.2	40581	36112.1	39310.6	55073.6	32558.1	29858.7	36287.9	43497.9	43579.9	31911.4	38869.9	65609.6	37401.7	42357.1	34819.5	32810.3	31713.9	29895.6	40388.2	49264.3	42800.1	32998.6	47824.8	45988.5	34679	38493.3	35579.8	43878.2	44063.3	42398.4	34834.8	30958.9	32172.3	38345.2	34076	27420.6	30361.2	29690.4
AT1G22850.1;AT1G22850.2	AT1G22850.1;AT1G22850.2	SNARE associated Golgi protein family	Chr1	8080671-8082816;8081181-8082816	344;298	201606	>AT1G22850.1 | SNARE associated Golgi protein family | Chr1:8080671-8082816 REVERSE LENGTH=344 | 201606;>AT1G22850.2 | SNARE associated Golgi protein family | Chr1:8081181-8082816 REVERSE LENGTH=298 | 201606	56.1051	2	2	2	3	2	2	2	3	3	2	3	2	2	2	2	2	2	3	2	3	2	2	2	3	2	3	2	2	2	2	2	2	3	3	3	2	3	2	2	7164.38	4753.24	4949.82	11263.8	5592.6	5602.31	5385.25	7150.05	6429.73	7041.74	5439.4	6665.68	4919.04	6695.49	6935.7	7170.3	4772.59	3015.22	1759.92	7185.23	3403.43	5357.78	3180.69	2026.05	3500.16	110.183	4055.77	3262.27	4574.23	4034.76	5702.29	4075.71	3541.99	2876.25	2583.59	3287.27	3470.42	2630.37	4179.39
AT1G22870.1;AT1G22870.4;AT1G71410.1;AT1G71410.2	AT1G22870.1;AT1G22870.4;AT1G71410.1;AT1G71410.2	kinase family with ARM repeat domain-containing protein;kinase family with ARM repeat domain-containing protein;ARM repeat superfamily protein;ARM repeat superfamily protein	Chr1	8089501-8094173;8089501-8093977;26913070-26917515;26913070-26917515	913;817;909;909	201606	>AT1G22870.1 | kinase family with ARM repeat domain-containing protein | Chr1:8089501-8094173 FORWARD LENGTH=913 | 201606;>AT1G22870.4 | kinase family with ARM repeat domain-containing protein | Chr1:8089501-8093977 FORWARD LENGTH=817 | 201606;>AT1G71410.1 | ARM repeat superfamily protein | Chr1:26913070-26917515 REVERSE LENGTH=909 | 201606;>AT1G71410.2 | ARM repeat superfamily protein | Chr1:26913070-26917515 REVERSE LENGTH=909 | 201606	46.786	0	0	1	0	0	1	1	1	1	1	0	1	1	1	1	0	1	1	1	1	1	0	1	1	1	1	1	1	1	1	1	1	1	1	1	1	1	1	1	NaN	NaN	1780.49	1506.14	NaN	1149.57	2489.8	2155.54	3072.34	2927.49	NaN	2386.56	6331.54	1062.03	1190.7	NaN	5695.88	6600.98	13855.4	4554.75	5245.84	NaN	7342.34	6787.96	6037.83	7804.3	2526.12	3276.54	6354.39	5773.76	5820.56	3467.96	10964.8	8758.01	4873.82	5764.02	4377.01	10436.6	2181.9
AT1G22920.1	AT1G22920.1	COP9 signalosome 5A	Chr1	8109882-8111895	357	201606	>AT1G22920.1 | COP9 signalosome 5A | Chr1:8109882-8111895 REVERSE LENGTH=357 | 201606	54.0383	9	10	11	11	11	10	9	10	10	10	11	10	8	11	10	9	8	9	10	9	10	10	10	10	10	9	9	11	10	10	8	10	10	10	9	11	10	9	10	65658	67562.1	66337.2	52401	68906.4	62421.6	51370	48850.2	70559.1	74319.6	62043.4	64665	46587.9	58834.7	52809.5	85967.6	50537.9	55579.3	77941.8	55029.3	57043	54419.2	74734.9	53968.7	54215.7	52400.5	58340.3	59559.3	46888.1	58039.6	74619.1	56294.8	43394.7	57506.4	70167.6	56304.6	59504.7	62150.8	46986.4
AT1G22940.1	AT1G22940.1	thiamin biosynthesis protein	Chr1	8122384-8124908	522	201606	>AT1G22940.1 | thiamin biosynthesis protein | Chr1:8122384-8124908 FORWARD LENGTH=522 | 201606	56.5483	6	7	7	8	8	9	9	8	9	7	7	8	8	7	8	8	8	7	9	8	7	8	9	8	8	6	8	9	8	6	8	9	8	8	5	8	9	6	8	22636.9	20385.1	32959.7	22717.2	20639.5	17417.3	22052.3	30652.2	29185.4	28532.3	24594.6	26687.2	27990.3	24351	27605.3	28263.3	22508.5	28349.8	19359.6	34674	32365.2	20154.5	19798	22351	10334.1	13641.7	20776.4	20169.4	21975.8	23497.9	9764.03	22446.8	12216.2	19350.6	8995.03	13936.5	10404.9	17871.6	12320
AT1G23080.1;AT1G23080.2;AT1G23080.3;AT1G23080.4	AT1G23080.1;AT1G23080.2;AT1G23080.3;AT1G23080.4	Auxin efflux carrier family protein	Chr1	8180768-8183406;8181644-8183406;8180768-8183406;8180768-8183406	619;527;615;615	201606	>AT1G23080.1 | Auxin efflux carrier family protein | Chr1:8180768-8183406 REVERSE LENGTH=619 | 201606;>AT1G23080.2 | Auxin efflux carrier family protein | Chr1:8181644-8183406 REVERSE LENGTH=527 | 201606;>AT1G23080.3 | Auxin efflux carrier family protein | Chr1:8180768-8183406 REVERSE LENGTH=615 | 201606;>AT1G23080.4 | Auxin efflux carrier family protein | Chr1:8180768-8183406 REVERSE LENGTH=615 | 201606	48.9506	2	2	2	1	1	3	1	2	2	2	2	1	2	1	2	2	1	1	1	2	1	2	1	2	1	1	2	1	1	1	1	2	3	3	3	1	2	2	2	9332.28	13384.8	12396.7	4433.33	3843.06	13975.5	7426.74	15759.3	13046.4	10178.2	9003.54	6810.58	10607.7	9590.22	8840.85	8241.58	10742.6	14862.5	7791.93	11066.8	9603.44	6534.83	8895.23	7022.89	13178.9	13872.9	9222.39	13025.8	8444.62	7855.2	13363.7	8660.26	4968.91	7951.63	5847.11	11342	8814.6	12084.3	12399.3
AT1G23130.1	AT1G23130.1	Polyketide cyclase/dehydrase and lipid transport superfamily protein	Chr1	8200434-8200997	160	201606	>AT1G23130.1 | Polyketide cyclase/dehydrase and lipid transport superfamily protein | Chr1:8200434-8200997 FORWARD LENGTH=160 | 201606	55.8977	6	6	5	6	5	6	5	6	6	6	6	5	5	6	6	6	6	4	6	6	6	6	5	6	6	4	6	6	6	5	6	5	5	6	6	5	6	5	6	56424.6	62423.7	53152.5	74283.3	63912.2	49211.4	39758.1	50520.8	48113.6	65891.9	46955.4	51007.1	52031.2	48620.8	57006.2	117955	63440.6	63395.3	52666.2	99615.5	71925	50751.5	53544.3	59517.4	48690.3	51479.1	49367.7	41362.4	42102.3	50331.1	39832.5	60801.7	38593	82675.5	34593	45010.3	49944.2	42467.1	53510.9
AT1G23170.2	AT1G23170.2	transmembrane protein (Protein of unknown function DUF2359%2C transmembrane)	Chr1	8212724-8215516	615	201606	>AT1G23170.2 | transmembrane protein (Protein of unknown function DUF2359%2C transmembrane) | Chr1:8212724-8215516 FORWARD LENGTH=615 | 201606	51.8293	0	0	0	0	1	0	0	0	0	0	1	1	1	0	0	1	0	1	1	0	0	1	1	1	0	1	1	1	0	1	0	0	1	0	1	1	1	1	1	NaN	10772.5	NaN	NaN	583.578	NaN	NaN	911.429	NaN	NaN	1791.89	761.101	375.767	NaN	NaN	445.102	2064.23	7075.46	0.555272	NaN	NaN	699.582	1830	2643.5	4426.06	2047.87	11801	1146.9	1881.73	435.342	NaN	NaN	492.139	NaN	909.956	3305.92	8780.89	0.464751	5806.86
AT1G23180.1	AT1G23180.1	ARM repeat superfamily protein	Chr1	8216125-8219515	834	201606	>AT1G23180.1 | ARM repeat superfamily protein | Chr1:8216125-8219515 FORWARD LENGTH=834 | 201606	54.6852	17	19	19	19	20	20	19	19	20	20	20	19	19	19	18	18	20	17	19	20	19	19	20	19	20	17	18	20	20	20	19	17	19	18	16	20	20	18	20	57860.7	47382.6	47866.2	57555.1	48087.4	59480.3	54930.4	62173.3	61366.6	48474.6	52059	58003.2	53541.9	51746.1	37536.1	45150.3	35689.3	54524.7	47765.9	55805.6	53266.1	58717	50367.2	52017.6	37834.5	39462.6	45240.9	54491.8	55262	57635.9	39967.7	50422	50712.7	48699.2	48279.4	53075.2	44925.6	56850.9	50212.8
AT1G23190.1	AT1G23190.1	Phosphoglucomutase/phosphomannomutase family protein	Chr1	8219946-8224186	583	201606	>AT1G23190.1 | Phosphoglucomutase/phosphomannomutase family protein | Chr1:8219946-8224186 FORWARD LENGTH=583 | 201606	57.7394	26	28	27	27	27	26	27	27	27	27	26	27	27	27	26	26	26	26	27	26	27	27	27	28	26	24	26	28	27	28	26	26	28	28	23	27	25	28	26	353501	335390	368624	379920	354884	352463	355756	346873	348202	351731	362486	354768	326894	329766	311384	355472	381327	346867	377408	348961	335070	344615	312699	366682	378045	350276	328154	329855	359068	335285	363928	380083	366045	360628	394703	326565	348202	359730	358063
AT1G23230.1;AT1G23230.2;AT1G23230.3	AT1G23230.1;AT1G23230.2;AT1G23230.3	mediator of RNA polymerase II transcription subunit	Chr1	8244481-8251741	1615;1592;1596	201606	>AT1G23230.1 | mediator of RNA polymerase II transcription subunit | Chr1:8244481-8251741 FORWARD LENGTH=1615 | 201606;>AT1G23230.2 | mediator of RNA polymerase II transcription subunit | Chr1:8244481-8251741 FORWARD LENGTH=1592 | 201606;>AT1G23230.3 | mediator of RNA polymerase II transcription subunit | Chr1:8244481-8251741 FORWARD LENGTH=1596 | 201606	46.1748	2	2	2	2	2	2	2	2	2	2	2	1	2	1	2	2	1	0	2	1	1	1	1	0	0	2	2	2	2	2	0	2	1	2	2	2	2	1	2	1061.7	811.854	624.084	1629.92	1522.57	1368.97	592.272	1983.96	1176.28	883.984	1429.03	1305.04	1323.44	2298.24	2072.44	1019.88	673.78	NaN	1272.17	2273.19	1791.63	1852.54	1646.21	1400.3	NaN	771.06	796.638	1692.77	931.281	620.87	1163.62	1797.26	6246.61	1129.95	1616.33	1101.86	432.728	6741.54	658.513
AT1G23260.1	AT1G23260.1	MMS ZWEI homologue 1	Chr1	8257209-8258573	158	201606	>AT1G23260.1 | MMS ZWEI homologue 1 | Chr1:8257209-8258573 REVERSE LENGTH=158 | 201606	50.7444	1	1	2	1	1	1	2	2	1	1	1	2	1	1	2	1	1	2	1	2	1	2	2	1	1	1	1	2	1	2	2	2	1	1	1	2	2	2	1	11156.8	6728.18	16741.4	12735.3	11618.6	13196.8	18383.7	12621.2	9263.56	8170.39	10366.2	12907.3	13027.7	9410.1	9573.47	9379.79	10954	9694.21	9285.48	4531.51	9459.23	12003.3	12380.1	13983.3	9248.71	10583.4	7315.95	10879.1	12284.6	12342.7	15577	14189.8	13961.2	10313.5	20169.7	11666.2	9287.14	10690.3	11316.8
AT1G23290.1;AT1G70600.1	AT1G23290.1;AT1G70600.1	Ribosomal protein L18e/L15 superfamily protein	Chr1	8263007-8263447;26621168-26621608	146	201606	>AT1G23290.1 | Ribosomal protein L18e/L15 superfamily protein | Chr1:8263007-8263447 FORWARD LENGTH=146 | 201606;>AT1G70600.1 | Ribosomal protein L18e/L15 superfamily protein | Chr1:26621168-26621608 REVERSE LENGTH=146 | 201606	49.3919	12	12	12	12	12	12	12	12	12	12	12	12	12	12	12	12	12	12	12	12	12	12	12	12	9	9	9	12	12	12	12	12	12	12	12	12	11	12	9	913905	834999	796591	861257	817067	810941	627547	897864	811878	894196	913862	858317	817670	837054	845150	834513	853944	694136	820870	813318	729871	771965	774308	816074	818094	928743	955414	854601	768129	803862	706973	704751	613609	739942	774103	732553	752933	676327	703915
AT1G23310.1	AT1G23310.1	glutamate		glyoxylate	481	201606	>AT1G23310.1 | glutamate:glyoxylate aminotransferase | Chr1:8268720-8271329 REVERSE LENGTH=481 | 201606	57.25	75	81	83	82	81	80	82	84	82	82	85	81	82	81	81	83	80	81	83	83	81	82	82	82	81	79	80	81	82	80	77	82	82	81	77	84	80	80	80	1.16661e+06	1198639	1.23575e+06	1.15231e+06	1.08882e+06	1.03646e+06	1.06048e+06	1.1862e+06	1.21242e+06	1.23727e+06	1.22328e+06	1.12805e+06	1.18313e+06	1144268	1.14813e+06	1.21143e+06	1.19131e+06	1.24891e+06	1239620	1.20906e+06	1201363	1.2043e+06	1200482	1.18067e+06	1166686	1.03877e+06	1.21255e+06	1.08459e+06	1.11475e+06	1.06875e+06	1.1032e+06	940385	1.13101e+06	1.14719e+06	965363	1.09748e+06	1.04857e+06	1.04421e+06	1.18545e+06
AT1G23360.1;AT1G23360.2;AT1G23360.3	AT1G23360.1;AT1G23360.2;AT1G23360.3	S-adenosyl-L-methionine-dependent methyltransferases superfamily protein	Chr1	8295421-8296893;8295421-8296339;8295421-8296339	261;160;160	201606	>AT1G23360.1 | S-adenosyl-L-methionine-dependent methyltransferases superfamily protein | Chr1:8295421-8296893 REVERSE LENGTH=261 | 201606;>AT1G23360.2 | S-adenosyl-L-methionine-dependent methyltransferases superfamily protein | Chr1:8295421-8296339 REVERSE LENGTH=160 | 201606;>AT1G23360.3 | S-adenosyl-L-methionine-dependent methyltransferases superfamily protein | Chr1:8295421-8296339 REVERSE LENGTH=160 | 201606	46.5551	1	1	1	1	1	1	1	0	1	1	1	1	1	1	1	1	1	1	0	0	1	1	1	1	1	0	0	1	1	1	1	1	1	0	1	1	1	1	1	6755.22	19646.6	946.571	10470.9	14000.3	12497	10677.3	NaN	10395.1	5572.14	8738.33	12241	2749.67	13456.7	12787.4	10968.6	9517.04	9559.82	NaN	NaN	7282.79	9426.86	7922.36	2480.07	10721.2	NaN	5153.84	9491.91	21453.6	2034.76	21061.6	13322.4	15893.3	3502.31	17991	15416.6	16199.5	15689.5	19144.6
AT1G23440.1;AT1G23440.3	AT1G23440.1;AT1G23440.3	Peptidase C15%2C pyroglutamyl peptidase I-like protein	Chr1	8321940-8324019	217	201606	>AT1G23440.1 | Peptidase C15%2C pyroglutamyl peptidase I-like protein | Chr1:8321940-8324019 FORWARD LENGTH=217 | 201606;>AT1G23440.3 | Peptidase C15%2C pyroglutamyl peptidase I-like protein | Chr1:8321940-8324019 FORWARD LENGTH=217 | 201606	46.34	4	4	5	5	4	4	4	5	5	5	3	4	5	5	4	4	5	3	4	5	4	5	5	5	5	5	5	5	5	5	3	3	5	5	5	4	5	5	5	10610	13645	17102.7	13127.2	15310.1	10329.3	15175.4	10416	14412.2	15584	10041.5	13690.6	11096.6	7726.16	10484.8	17393.3	7501.98	4342.28	8269.69	11857.5	10888	12706.4	12306.7	12755.4	9639.29	5931.76	7243.01	11604.8	13830	13081.2	5788.32	8952.29	5812.14	11007.8	6832.75	12348.9	10596.3	7973.59	6708.96
AT1G23490.1;AT1G70490.1;AT1G70490.2;AT1G70490.3;AT1G70490.4;AT1G70490.5;AT1G70490.6;AT1G70490.7	AT1G23490.1;AT1G70490.1;AT1G70490.2;AT1G70490.3;AT1G70490.4;AT1G70490.5;AT1G70490.6;AT1G70490.7	ADP-ribosylation factor 1;Ras-related small GTP-binding family protein;Ras-related small GTP-binding family protein;Ras-related small GTP-binding family protein;Ras-related small GTP-binding family protein;Ras-related small GTP-binding family protein;Ras-related small GTP-binding family protein;Ras-related small GTP-binding family protein	Chr1	8337232-8338373;26564162-26565152;26564162-26565152;26564162-26565152;26564162-26565152;26564162-26565152;26564162-26565152;26564162-26565152	181	201606	>AT1G23490.1 | ADP-ribosylation factor 1 | Chr1:8337232-8338373 FORWARD LENGTH=181 | 201606;>AT1G70490.1 | Ras-related small GTP-binding family protein | Chr1:26564162-26565152 REVERSE LENGTH=181 | 201606;>AT1G70490.2 | Ras-related small GTP-binding family protein | Chr1:26564162-26565152 REVERSE LENGTH=181 | 201606;>AT1G70490.3 | Ras-related small GTP-binding family protein | Chr1:26564162-26565152 REVERSE LENGTH=181 | 201606;>AT1G70490.4 | Ras-related small GTP-binding family protein | Chr1:26564162-26565152 REVERSE LENGTH=181 | 201606;>AT1G70490.5 | Ras-related small GTP-binding family protein | Chr1:26564162-26565152 REVERSE LENGTH=181 | 201606;>AT1G70490.6 | Ras-related small GTP-binding family protein | Chr1:26564162-26565152 REVERSE LENGTH=181 | 201606;>AT1G70490.7 | Ras-related small GTP-binding family protein | Chr1:26564162-26565152 REVERSE LENGTH=181 | 201606	39.311	1	1	1	0	0	0	0	0	1	1	0	0	1	0	1	1	0	0	1	1	1	1	0	0	0	0	0	0	0	0	0	1	0	0	0	0	0	0	0	3846.38	2830.45	2938.1	NaN	1213.77	NaN	NaN	847.635	1062.1	2857.77	NaN	NaN	5660.78	NaN	2842.31	15707.2	1.09409	NaN	4701.32	10499.2	6567.14	6898.71	NaN	NaN	NaN	NaN	NaN	NaN	NaN	1296.05	NaN	914.348	NaN	843.247	NaN	1752.15	NaN	NaN	NaN
AT1G23740.1	AT1G23740.1	Oxidoreductase%2C zinc-binding dehydrogenase family protein	Chr1	8398245-8399656	386	201606	>AT1G23740.1 | Oxidoreductase%2C zinc-binding dehydrogenase family protein | Chr1:8398245-8399656 REVERSE LENGTH=386 | 201606	57.311	37	39	41	39	40	38	38	40	38	39	39	40	42	39	40	38	39	40	39	40	40	39	38	41	38	38	39	42	38	39	39	38	40	38	35	40	39	39	39	491512	491328	535172	474455	510254	460936	515681	474182	468806	503975	459925	467219	484714	487132	474053	498303	490798	449811	476755	512465	506359	471343	439339	504943	562246	492677	507994	483122	494879	479501	485225	466681	491883	465293	521920	467532	440976	468503	471496
AT1G23800.1	AT1G23800.1	aldehyde dehydrogenase 2B7	Chr1	8412238-8414804	534	201606	>AT1G23800.1 | aldehyde dehydrogenase 2B7 | Chr1:8412238-8414804 REVERSE LENGTH=534 | 201606	51.1675	5	5	5	6	6	6	5	5	6	6	6	6	5	5	5	6	6	5	6	6	6	5	6	6	6	6	6	6	6	6	5	6	6	6	6	6	5	6	5	88803.3	95441.8	98927	86470.6	93056.1	82333.2	74106.1	92427.5	84034.3	90151.5	96719.9	103020	100034	89524.9	90388.6	113937	94134.3	91513.5	121921	88811.3	89408.1	82598.8	87408.7	102928	95517.3	100935	100833	85380.2	85452.5	78562.5	101015	74492.8	93401.2	92995.2	110374	83548.1	97950.5	94010.3	94812.5
AT1G23820.1	AT1G23820.1	spermidine synthase	Chr1	8420410-8422724	334	201606	>AT1G23820.1 | spermidine synthase | Chr1:8420410-8422724 FORWARD LENGTH=334 | 201606	54.7447	19	20	22	18	19	21	20	21	21	19	17	20	20	20	22	20	20	18	19	22	22	22	22	21	17	17	20	21	21	20	20	20	18	22	16	18	19	19	19	243773	235888	245942	255891	265418	258274	244788	257113	237502	241019	243062	275194	277419	262152	275195	257222	228866	249969	238939	259032	242094	229406	248877	226538	218900	247238	231486	242281	247005	246715	243990	224335	228251	221584	249859	249295	243595	259818	252128
AT1G23860.1;AT1G23860.2;AT1G23860.3;AT1G23860.4	AT1G23860.1;AT1G23860.2;AT1G23860.3;AT1G23860.4	RS-containing zinc finger protein 21	Chr1	8428091-8429164	187;187;164;183	201606	>AT1G23860.1 | RS-containing zinc finger protein 21 | Chr1:8428091-8429164 REVERSE LENGTH=187 | 201606;>AT1G23860.2 | RS-containing zinc finger protein 21 | Chr1:8428091-8429164 REVERSE LENGTH=187 | 201606;>AT1G23860.3 | RS-containing zinc finger protein 21 | Chr1:8428091-8429164 REVERSE LENGTH=164 | 201606;>AT1G23860.4 | RS-containing zinc finger protein 21 | Chr1:8428091-8429164 REVERSE LENGTH=183 | 201606	34.9777	0	0	0	0	0	1	0	0	0	0	0	0	0	1	0	0	1	1	0	1	1	1	0	1	0	0	0	1	0	1	1	1	0	1	1	1	1	1	1	NaN	NaN	NaN	NaN	3954.06	3811.41	NaN	1266.86	NaN	2685.25	NaN	NaN	976.418	2251.44	NaN	NaN	6193.73	6634.47	5530.98	3267.67	2738	5777.89	947.082	7141.22	NaN	NaN	NaN	3897.47	NaN	3506.57	10275.8	6041.28	NaN	2573.91	1148.21	3591.06	5757.29	3648.02	3379.29
AT1G23900.1;AT1G23900.2;AT1G23900.3	AT1G23900.1;AT1G23900.2;AT1G23900.3	gamma-adaptin 1	Chr1	8441379-8447152;8441379-8447152;8441772-8447152	876;876;864	201606	>AT1G23900.1 | gamma-adaptin 1 | Chr1:8441379-8447152 FORWARD LENGTH=876 | 201606;>AT1G23900.2 | gamma-adaptin 1 | Chr1:8441379-8447152 FORWARD LENGTH=876 | 201606;>AT1G23900.3 | gamma-adaptin 1 | Chr1:8441772-8447152 FORWARD LENGTH=864 | 201606	52.755	8	8	9	7	8	9	9	10	10	10	9	10	10	9	9	9	9	9	9	9	8	9	10	9	9	8	9	8	9	9	8	9	9	9	9	8	10	8	10	44796.7	33639.3	49078.6	29947.4	41676.2	34736.9	36510.9	44156	48704.5	45348.4	34155.9	45940.2	44278.7	36643.3	35576.8	47488.3	26171.1	33451.3	42821.2	41715.6	37725.3	35722.2	38963.1	43380.2	35142.7	34442.1	47207.7	35630.3	40790	40312.4	37630.9	39960.1	37264	38792.4	45102.1	32305.2	34006.3	40246.3	39818.9
AT1G24020.1;AT1G24020.2	AT1G24020.1;AT1G24020.2	MLP-like protein 423	Chr1	8500653-8501458	155	201606	>AT1G24020.1 | MLP-like protein 423 | Chr1:8500653-8501458 REVERSE LENGTH=155 | 201606;>AT1G24020.2 | MLP-like protein 423 | Chr1:8500653-8501458 REVERSE LENGTH=155 | 201606	54.1891	20	21	22	19	22	20	21	22	22	22	21	20	21	21	22	22	21	21	21	22	22	20	21	22	22	21	22	22	22	22	21	22	22	22	22	22	21	20	20	409573	466828	412966	384715	382483	360295	343995	371381	386848	437606	400847	377336	359745	364377	386026	432382	470769	320588	460980	391793	367013	345596	325169	417252	426000	388906	452447	353821	375476	383193	354881	467031	361699	397726	359118	378371	351077	307012	370608
AT1G24040.1;AT1G24040.2;AT1G24040.3	AT1G24040.1;AT1G24040.2;AT1G24040.3	Acyl-CoA N-acyltransferases (NAT) superfamily protein	Chr1	8505794-8506753	319	201606	>AT1G24040.1 | Acyl-CoA N-acyltransferases (NAT) superfamily protein | Chr1:8505794-8506753 REVERSE LENGTH=319 | 201606;>AT1G24040.2 | Acyl-CoA N-acyltransferases (NAT) superfamily protein | Chr1:8505794-8506753 REVERSE LENGTH=319 | 201606;>AT1G24040.3 | Acyl-CoA N-acyltransferases (NAT) superfamily protein | Chr1:8505794-8506753 REVERSE LENGTH=319 | 201606	55.1881	1	0	1	1	1	1	1	1	1	1	0	1	1	1	1	1	1	1	0	1	1	1	1	1	1	1	0	1	1	1	1	0	1	1	0	1	1	0	1	794.222	NaN	6724.1	7214.52	7723.47	13129.2	7527.33	1898.56	7537.33	4322.76	NaN	4246.42	4152.66	1953.89	1670.85	6728.58	4907.83	6008.1	NaN	4287.69	2817.04	479.999	5597.53	2487.36	6575.55	3198.74	NaN	5578.56	7115.06	2550.47	2449.18	NaN	12366.4	9304.99	NaN	2993.91	2564.29	NaN	5261.33
AT1G24050.1	AT1G24050.1	RNA-processing%2C Lsm domain-containing protein	Chr1	8507057-8508439	188	201606	>AT1G24050.1 | RNA-processing%2C Lsm domain-containing protein | Chr1:8507057-8508439 FORWARD LENGTH=188 | 201606	47.8083	6	5	6	5	6	6	6	5	5	5	6	6	5	6	6	5	6	6	6	5	5	6	6	5	5	5	6	5	5	5	6	6	5	6	5	6	5	6	5	22566.4	18840.2	16553.1	28415.3	23283.2	17762.2	11399.2	17905.9	20715.9	21433.7	14085.3	20268.9	18851	11712.2	27101	16282	27577.1	17710.5	22984.1	20750	19972.4	16298.5	21274.1	24514.1	17311.7	14713.5	18729.7	14390.1	13744.2	18146.7	17343.5	4655.2	11469.5	16842.1	10336.4	16598.5	16266.6	17077.5	23841.7
AT1G24100.1	AT1G24100.1	UDP-glucosyl transferase 74B1	Chr1	8525547-8527010	460	201606	>AT1G24100.1 | UDP-glucosyl transferase 74B1 | Chr1:8525547-8527010 REVERSE LENGTH=460 | 201606	52.1421	9	9	9	9	9	9	9	9	9	9	9	9	9	9	9	10	9	10	7	9	9	9	9	10	9	10	9	10	9	9	10	10	10	9	10	9	10	10	10	128250	123130	121925	114478	123488	133747	121568	95264.9	119098	102741	114040	110970	99449.3	118124	124598	142589	96790.9	102826	86942.8	109032	109631	83970.1	105667	118814	99540	77875.5	132229	113083	112894	125227	111888	140336	103910	119370	110513	113208	124457	108369	103303
AT1G24120.1	AT1G24120.1	ARG1-like 1	Chr1	8529283-8531946	436	201606	>AT1G24120.1 | ARG1-like 1 | Chr1:8529283-8531946 REVERSE LENGTH=436 | 201606	46.6558	1	0	1	1	1	1	1	1	1	1	1	1	1	1	1	0	1	1	0	0	1	1	1	1	1	1	0	0	0	1	1	1	0	1	1	1	1	1	0	201.988	NaN	161.815	73.1565	271.234	259.824	59.5592	490.195	21.2826	88.3584	125.702	340.757	279.766	592.728	410.261	NaN	84.3884	327.862	119.163	NaN	198.927	118.717	155.652	129.635	95.6209	370.343	NaN	NaN	NaN	270.834	176.571	87.812	NaN	118.239	109.531	130.193	228.197	290.097	NaN
AT1G24180.1	AT1G24180.1	Thiamin diphosphate-binding fold (THDP-binding) superfamily protein	Chr1	8560777-8563382	393	201606	>AT1G24180.1 | Thiamin diphosphate-binding fold (THDP-binding) superfamily protein | Chr1:8560777-8563382 REVERSE LENGTH=393 | 201606	57.1732	12	16	16	16	17	16	14	14	17	17	15	15	15	16	13	15	16	16	17	14	15	16	15	17	15	17	16	17	17	17	17	17	17	16	16	16	17	16	17	70097.7	69327.3	86895.2	62146.7	80878.1	84801.4	76538.5	82371.3	77149.6	76571.5	75701.5	82375.6	85032.8	91219.7	87000.3	81906.8	63944.6	80751.1	66669.2	88178	90652.4	80544	82860.8	69834.1	66959.6	70370.5	66012.1	77159.4	71109.9	70575.9	88033.4	84025.5	61508.3	78976.3	76886.8	74723.4	79863.3	66189.4	77896.6
AT1G24190.1;AT1G24190.2;AT1G24190.3	AT1G24190.1;AT1G24190.2;AT1G24190.3	SIN3-like 3	Chr1	8563858-8569927;8563858-8569927;8563706-8569927	1330;1326;1338	201606	>AT1G24190.1 | SIN3-like 3 | Chr1:8563858-8569927 REVERSE LENGTH=1330 | 201606;>AT1G24190.2 | SIN3-like 3 | Chr1:8563858-8569927 REVERSE LENGTH=1326 | 201606;>AT1G24190.3 | SIN3-like 3 | Chr1:8563706-8569927 REVERSE LENGTH=1338 | 201606	34.9596	0	1	1	1	1	1	1	1	0	1	0	1	0	0	1	1	1	1	1	1	1	1	1	1	0	1	0	1	1	1	0	1	0	1	1	1	0	1	0	NaN	132354	109424	17175.5	38540.5	34282.6	106192	81125.7	NaN	128890	5504.16	81260.9	NaN	NaN	5757.92	101617	14378.2	106562	1060.96	54283.4	122075	72901.9	59530.3	101101	NaN	5933.54	NaN	101955	111901	109434	NaN	109497	78204.6	61834.4	2.02584	19559.7	95822.2	97315.5	NaN
AT1G24300.1;AT1G24300.2	AT1G24300.1;AT1G24300.2	GYF domain-containing protein	Chr1	8614515-8620420	1495;1490	201606	>AT1G24300.1 | GYF domain-containing protein | Chr1:8614515-8620420 REVERSE LENGTH=1495 | 201606;>AT1G24300.2 | GYF domain-containing protein | Chr1:8614515-8620420 REVERSE LENGTH=1490 | 201606	48.1814	8	6	8	7	8	7	7	6	7	8	7	6	7	7	6	7	5	8	7	6	8	7	8	7	6	7	5	10	8	8	4	8	7	7	6	8	6	9	8	14479.6	7505.82	15435.4	15312.6	14643.3	16374.8	9803.12	17624.4	13880	13044	12974.1	8832.96	15907.7	14699.5	11488.3	17285.5	10689.2	9198.59	7183.83	19710.6	12136.5	17327.5	11702.4	13479.7	9293.4	12509.8	9258.49	12494.2	11198.5	14904.7	7070.74	10019.9	9674.05	15164.1	15352.3	14273.4	11506.2	5829.46	12805.2
AT1G24310.1	AT1G24310.1	nuclear pore complex protein	Chr1	8624192-8626179	377	201606	>AT1G24310.1 | nuclear pore complex protein | Chr1:8624192-8626179 FORWARD LENGTH=377 | 201606	36.3898	0	0	0	1	1	0	0	1	1	0	1	1	1	1	1	0	0	0	1	0	1	0	0	1	0	0	0	0	0	0	0	0	0	0	0	0	0	0	0	NaN	NaN	623.484	2716.18	725.239	807.041	1019.98	1360.03	2257.71	NaN	2938.97	3035.56	2731.41	1152.27	1170.83	NaN	NaN	NaN	867.373	517.874	2094.42	1617.69	NaN	1669.18	NaN	NaN	NaN	424.243	NaN	NaN	NaN	NaN	2982.19	NaN	NaN	831.81	NaN	NaN	NaN
AT1G24340.1	AT1G24340.1	FAD/NAD(P)-binding oxidoreductase family protein	Chr1	8635416-8638866	709	201606	>AT1G24340.1 | FAD/NAD(P)-binding oxidoreductase family protein | Chr1:8635416-8638866 FORWARD LENGTH=709 | 201606	51.1534	4	4	4	3	3	4	4	3	3	4	3	4	3	4	3	4	3	4	3	3	2	4	4	4	2	2	3	3	4	4	2	4	3	4	3	4	3	2	3	30430.3	13710	9864.73	10481.4	25090	10776.2	11959.1	15853	12131.9	12000.3	19502.8	20056.3	14521.6	8478.98	12754.2	17751.8	12880.5	8307.79	16282	12873.4	14364.7	14076.6	7247.66	7356.39	10666.6	5263.93	9837.21	10252.4	15409	11855.9	3984.59	12659.5	12889.7	9196.47	12949.4	14009.7	9452.39	12990.4	5940.04
AT1G24360.1	AT1G24360.1	NAD(P)-binding Rossmann-fold superfamily protein	Chr1	8640820-8643283	319	201606	>AT1G24360.1 | NAD(P)-binding Rossmann-fold superfamily protein | Chr1:8640820-8643283 FORWARD LENGTH=319 | 201606	53.8639	17	20	20	20	20	20	18	19	19	20	19	20	19	20	20	19	20	20	20	19	20	20	20	20	20	20	20	20	20	19	19	20	20	20	19	20	20	20	20	555493	579032	555146	503460	478514	470292	447639	542313	531875	609358	521717	570156	566717	522066	584060	542187	588106	549240	565629	542547	617167	518607	582292	553850	575694	592984	600654	520553	580739	585699	503512	489849	553017	486386	465443	531419	550008	540198	505549
AT1G24450.1	AT1G24450.1	Ribonuclease III family protein	Chr1	8664201-8665077	191	201606	>AT1G24450.1 | Ribonuclease III family protein | Chr1:8664201-8665077 FORWARD LENGTH=191 | 201606	56.8465	1	1	1	1	1	1	1	1	1	1	1	1	1	1	1	1	1	1	1	1	1	1	1	1	1	1	1	1	1	1	1	1	1	1	1	1	1	1	1	3468.66	6030.94	5797.19	4980.77	8452.44	5379.88	8620.97	4796.08	6353.34	4674.44	7149.8	5738.34	5104.5	3957.84	5857.92	4560.44	5436.49	7147.3	4399.7	3604.72	3836.37	6137.34	5864.02	4426.12	5220.16	7525.8	6007.46	3745.56	4745.29	5526.8	6689.35	7463.9	5556.75	5050.22	5028.42	6753.42	6597.98	5778.34	7339.08
AT1G24460.1;AT1G24460.2	AT1G24460.1;AT1G24460.2	TGN-related%2C localized SYP41 interacting protein	Chr1	8666072-8672338	1807;1732	201606	>AT1G24460.1 | TGN-related%2C localized SYP41 interacting protein | Chr1:8666072-8672338 FORWARD LENGTH=1807 | 201606;>AT1G24460.2 | TGN-related%2C localized SYP41 interacting protein | Chr1:8666072-8672338 FORWARD LENGTH=1732 | 201606	50.0223	2	2	2	2	3	3	2	2	2	3	2	3	3	3	2	2	2	3	2	3	3	3	3	2	3	2	2	2	3	3	2	2	3	2	3	3	3	3	3	1122.68	2182.52	4264.18	3901.34	1054.07	3015.32	6425.45	5008.22	4630.83	2168.03	2516.71	2440.45	3533.4	2730.05	3663.81	2189.17	1848.59	3108.6	1413.88	2973.79	3019.67	3860.15	3191.25	2479.75	2645.12	1888.08	1889.22	2950.62	2057.77	3463.89	2376.09	3047.31	1933.64	2358.9	3678.15	2385.89	3303.14	4164.31	3364.63
AT1G24490.1;AT1G24490.2	AT1G24490.1;AT1G24490.2	OxaA/YidC-like membrane insertion protein	Chr1	8682364-8684966	499;462	201606	>AT1G24490.1 | OxaA/YidC-like membrane insertion protein | Chr1:8682364-8684966 FORWARD LENGTH=499 | 201606;>AT1G24490.2 | OxaA/YidC-like membrane insertion protein | Chr1:8682364-8684966 FORWARD LENGTH=462 | 201606	55.8753	6	5	4	5	5	5	2	5	5	5	5	5	5	6	5	6	5	5	5	6	3	3	5	5	5	5	5	4	5	5	4	6	6	5	5	5	6	6	6	6535.7	6953.03	7919.65	7275.5	7533.22	7681.09	8864.29	8528.32	8589.93	6704.2	6957.92	4824.45	9397.87	7056.33	8454.01	7881.62	7006.76	9793.95	9417.89	5484.71	7138.41	9133.37	6841.84	7554.37	8459.3	8320.14	9061.45	9472.77	10504.9	8060	6552.22	9482.79	9925.24	7370.25	7395.99	8608.11	7484.37	6923.66	8516.62
AT1G24510.1	AT1G24510.1	TCP-1/cpn60 chaperonin family protein	Chr1	8685504-8688101	535	201606	>AT1G24510.1 | TCP-1/cpn60 chaperonin family protein | Chr1:8685504-8688101 REVERSE LENGTH=535 | 201606	54.0969	27	30	31	30	31	29	29	32	31	32	33	32	30	32	32	32	28	29	30	32	32	31	33	33	31	28	27	31	33	31	31	32	31	33	30	32	30	27	28	78937.1	77751.1	77588.9	69999.7	68244.7	67883	69287	80462.2	77761.3	76596.9	75899.9	77260.1	76143.9	70895.9	79808.5	90793.7	78554.8	76404.9	81241.8	79114	74451.7	70238.8	78212.5	76418.7	71668.4	77605.5	79953.1	75147	75370.4	75276.7	71812.6	74666.7	84622.3	79754.1	82695.9	81698	85246.5	82281.2	79489.4
AT1G24510.2	AT1G24510.2	TCP-1/cpn60 chaperonin family protein	Chr1	8685504-8687660	459	201606	>AT1G24510.2 | TCP-1/cpn60 chaperonin family protein | Chr1:8685504-8687660 REVERSE LENGTH=459 | 201606	36.0798	1	0	0	0	1	0	0	1	1	1	0	1	1	1	1	1	1	1	1	1	1	0	0	1	1	1	1	1	0	1	0	1	0	1	1	1	0	1	1	95318.7	109573	9917.11	138872	111478	15067.2	22006.3	9957.56	201348	126924	NaN	13620	61624.1	132819	87789.1	84465.7	70838.8	71773.7	41933.2	107885	121519	17402.3	NaN	159557	70623.3	81899	95390	110398	4012.59	133929	NaN	59746	NaN	86854.8	108996	18990.5	NaN	10856.9	65825.2
AT1G24610.1	AT1G24610.1	Rubisco methyltransferase family protein	Chr1	8720906-8722711	476	201606	>AT1G24610.1 | Rubisco methyltransferase family protein | Chr1:8720906-8722711 REVERSE LENGTH=476 | 201606	48.5183	4	3	4	4	5	4	5	5	4	4	5	4	5	5	4	5	5	5	5	5	5	4	5	5	5	4	4	5	5	5	5	4	4	4	4	4	4	5	4	7536.19	8264.45	7329.58	7699.07	5460.16	8041.18	9843.92	11472.9	8161.36	13405	9070.49	8597.65	6954.38	6723.78	7331.97	11185.6	9034.32	6999.51	8127.83	8496.69	6943.12	6961.25	6921.62	10334.4	8050.17	8824.32	9885.51	9482.39	6277.29	8804.67	5626.84	8865.81	4002.99	7613.76	7029.88	5826.39	8232.6	7856.35	7998.86
AT1G24706.1;AT1G24706.2;AT1G24706.3;AT1G24706.4;AT1G24706.5;AT1G24706.6;AT1G24706.7;AT1G24706.8;AT1G24706.9	AT1G24706.1;AT1G24706.2;AT1G24706.3;AT1G24706.4;AT1G24706.5;AT1G24706.6;AT1G24706.7;AT1G24706.8;AT1G24706.9	THO2	Chr1	8742210-8755243;8742210-8755250;8742210-8755036;8742210-8755243;8742210-8755243;8742210-8755243;8742210-8755243;8742683-8755243;8744595-8755243	1804;1823;1785;1804;1804;1804;1805;1715;1616	201606	>AT1G24706.1 | THO2 | Chr1:8742210-8755243 FORWARD LENGTH=1804 | 201606;>AT1G24706.2 | THO2 | Chr1:8742210-8755250 FORWARD LENGTH=1823 | 201606;>AT1G24706.3 | THO2 | Chr1:8742210-8755036 FORWARD LENGTH=1785 | 201606;>AT1G24706.4 | THO2 | Chr1:8742210-8755243 FORWARD LENGTH=1804 | 201606;>AT1G24706.5 | THO2 | Chr1:8742210-8755243 FORWARD LENGTH=1804 | 201606;>AT1G24706.6 | THO2 | Chr1:8742210-8755243 FORWARD LENGTH=1804 | 201606;>AT1G24706.7 | THO2 | Chr1:8742210-8755243 FORWARD LENGTH=1805 | 201606;>AT1G24706.8 | THO2 | Chr1:8742683-8755243 FORWARD LENGTH=1715 | 201606;>AT1G24706.9 | THO2 | Chr1:8744595-8755243 FORWARD LENGTH=1616 | 201606	54.7179	4	5	5	4	4	5	5	3	5	2	5	4	4	4	3	3	3	5	4	5	5	5	5	5	2	5	4	3	4	5	3	5	5	4	3	5	4	5	4	2598.74	3936.85	4351.13	2643.12	5853.71	5734.71	5756.65	6158.57	3854.59	6309.61	3669.65	2806.98	4972.93	4315.51	6039.04	5043.62	4390.31	2751.96	3183.34	4873.82	2790.64	5104.03	2283.01	3239.07	672.928	2754.83	2849.39	4882.41	3178.5	4562.22	4393.23	4812.61	1613.61	3594.23	4205.5	2169.44	3836.22	3815.61	3772.41
AT1G25230.1;AT1G25230.2;AT1G25230.3	AT1G25230.1;AT1G25230.2;AT1G25230.3	Calcineurin-like metallo-phosphoesterase superfamily protein	Chr1	8840474-8842298;8840474-8842026;8840474-8842367	339;271;362	201606	>AT1G25230.1 | Calcineurin-like metallo-phosphoesterase superfamily protein | Chr1:8840474-8842298 REVERSE LENGTH=339 | 201606;>AT1G25230.2 | Calcineurin-like metallo-phosphoesterase superfamily protein | Chr1:8840474-8842026 REVERSE LENGTH=271 | 201606;>AT1G25230.3 | Calcineurin-like metallo-phosphoesterase superfamily protein | Chr1:8840474-8842367 REVERSE LENGTH=362 | 201606	46.2055	3	5	5	2	3	5	4	4	5	5	4	5	4	5	5	3	4	3	4	2	3	3	5	3	2	3	5	2	4	4	3	4	3	4	3	3	3	3	3	1693.89	1925.91	2359.51	2839.79	766.608	490.075	2355	1435.97	2060.53	1959.38	1751.97	1214.46	1118.79	1042.72	1678.47	1309	1726.79	2024.74	1822.63	241.118	1374.67	1077.57	1357.99	1287.83	2754.87	2055.17	1701.45	1696.63	728.55	841.291	1569.27	2352.93	2359.17	1624.35	3928.85	790.658	1361.78	1728.84	960.213
AT1G25350.1	AT1G25350.1	glutamine-tRNA ligase%2C putative / glutaminyl-tRNA synthetase%2C putative / GlnRS	Chr1	8889280-8894205	795	201606	>AT1G25350.1 | glutamine-tRNA ligase%2C putative / glutaminyl-tRNA synthetase%2C putative / GlnRS | Chr1:8889280-8894205 REVERSE LENGTH=795 | 201606	52.613	11	10	11	11	10	11	11	9	11	11	11	11	11	9	10	10	9	11	10	10	11	11	11	10	10	9	11	11	11	10	9	11	9	11	8	11	11	11	11	78477	76631.8	84886.3	73576.5	74943.5	77072.5	72553.7	92403.8	85727.7	78271	83278.6	97647.5	78122.6	82004.9	89036.8	85622.4	73745.8	80535.2	59186.5	87213.9	83138	88559.8	89303.7	85750	63333.5	58607.4	67559.9	83542.1	82495.2	84974.7	56649.9	82487	69389.2	80404.3	62093.4	74682.5	77255.2	63781.9	79859.3
AT1G25380.1;AT1G25380.2	AT1G25380.1;AT1G25380.2	NAD+ transporter 2	Chr1	8903726-8905818	363	201606	>AT1G25380.1 | NAD+ transporter 2 | Chr1:8903726-8905818 FORWARD LENGTH=363 | 201606;>AT1G25380.2 | NAD+ transporter 2 | Chr1:8903726-8905818 FORWARD LENGTH=363 | 201606	44.7793	0	0	0	0	0	1	1	0	0	1	0	1	1	0	1	1	0	1	1	0	1	0	0	1	1	0	0	0	1	1	1	1	0	1	1	1	1	1	1	NaN	NaN	NaN	NaN	2155.59	210.504	1348.9	NaN	NaN	513.536	NaN	75.1752	188.981	NaN	55.8012	122.341	NaN	264.705	473.889	NaN	150.206	NaN	NaN	191.56	787.478	NaN	NaN	NaN	57.9495	1475.91	175.336	452.982	3399.52	454.891	518.875	3378.45	167.208	265.685	719.759
AT1G25420.1;AT1G25420.2;AT1G25420.3;AT1G25420.4	AT1G25420.1;AT1G25420.2;AT1G25420.3;AT1G25420.4	Regulator of Vps4 activity in the MVB pathway protein	Chr1	8916141-8917980;8916592-8917980;8916592-8917980;8916392-8917980	323;255;255;296	201606	>AT1G25420.1 | Regulator of Vps4 activity in the MVB pathway protein | Chr1:8916141-8917980 FORWARD LENGTH=323 | 201606;>AT1G25420.2 | Regulator of Vps4 activity in the MVB pathway protein | Chr1:8916592-8917980 FORWARD LENGTH=255 | 201606;>AT1G25420.3 | Regulator of Vps4 activity in the MVB pathway protein | Chr1:8916592-8917980 FORWARD LENGTH=255 | 201606;>AT1G25420.4 | Regulator of Vps4 activity in the MVB pathway protein | Chr1:8916392-8917980 FORWARD LENGTH=296 | 201606	50.2886	1	1	1	1	1	1	1	1	1	1	1	1	1	1	1	1	1	1	0	0	1	1	1	1	1	1	1	1	1	1	1	1	1	1	1	1	1	1	1	2023.56	2685.16	403.079	992.773	2379.82	805.651	2568.89	2755.27	2496.22	2395.6	3063.79	2336.88	1503.67	1796.08	2774.5	2968.93	3137.16	3045.3	NaN	NaN	1107.15	2332.43	3527.49	859.681	1958.19	2332.84	1645.91	3285.77	3244.83	1053.09	2980.18	2979.48	2298.89	2087.47	3237.14	1846.79	1902.06	4264.97	3006.52
AT1G25480.1;AT1G68600.1	AT1G25480.1;AT1G68600.1	aluminum activated malate transporter family protein	Chr1	8948467-8950876;25759947-25762778	548;537	201606	>AT1G25480.1 | aluminum activated malate transporter family protein | Chr1:8948467-8950876 FORWARD LENGTH=548 | 201606;>AT1G68600.1 | aluminum activated malate transporter family protein | Chr1:25759947-25762778 FORWARD LENGTH=537 | 201606	46.2478	1	1	1	0	1	1	1	1	1	1	1	1	1	1	1	1	1	1	1	1	1	1	1	1	1	1	1	1	1	1	1	1	1	1	1	1	1	1	1	10054.9	10727.4	10354.3	NaN	15376.3	14894.9	16256.9	3971.92	10942.4	7676.18	15353.5	11442	13986.5	12616.4	12588.2	18193	7053.47	4103.34	10563.8	15047	17483.6	23330.4	13368.9	12263.8	9323.07	5971	11991.2	17233.9	12439.4	16062.9	14911.3	10211.9	10481.8	18498.7	8612.68	11805.6	9950.17	19184.9	15260.3
AT1G25490.1	AT1G25490.1	ARM repeat superfamily protein	Chr1	8951700-8954899	588	201606	>AT1G25490.1 | ARM repeat superfamily protein | Chr1:8951700-8954899 FORWARD LENGTH=588 | 201606	53.101	15	14	15	15	14	15	14	15	14	14	15	15	15	15	14	15	15	15	15	13	14	15	15	15	13	15	15	15	15	14	15	14	15	15	14	15	14	15	15	151396	147248	153754	147222	144127	157572	168356	142410	147448	144379	151100	155595	144446	147317	164336	145336	123324	157871	145199	142189	147376	150157	154504	132587	118137	127442	135863	149942	155828	149832	137751	147251	147275	149172	137852	145330	154191	152022	146073
AT1G25570.1	AT1G25570.1	Di-glucose binding protein with Leucine-rich repeat domain-containing protein	Chr1	8992183-8995430	628	201606	>AT1G25570.1 | Di-glucose binding protein with Leucine-rich repeat domain-containing protein | Chr1:8992183-8995430 REVERSE LENGTH=628 | 201606	42.9284	3	3	3	3	3	3	3	3	3	3	3	3	3	3	3	3	3	3	3	3	3	3	3	3	3	3	3	2	3	3	3	3	3	3	3	3	3	3	3	13789.7	8111.73	8424.05	7881	6825.55	10420.3	6953.32	13496.3	7681.69	7437.66	9293.93	9279.23	9982.61	9170.96	10270.9	8974.24	7956.75	14789.6	8721.13	4953.87	8009.16	11147.3	10582.9	8609.4	8383.11	8088.14	12213.2	7456.73	6523.97	11084.8	6012.48	6689.4	11899.7	10109.7	14509.7	13356.1	12741.7	11128.2	8332.02
AT1G26090.1	AT1G26090.1	P-loop containing nucleoside triphosphate hydrolases superfamily protein	Chr1	9020509-9022619	455	201606	>AT1G26090.1 | P-loop containing nucleoside triphosphate hydrolases superfamily protein | Chr1:9020509-9022619 FORWARD LENGTH=455 | 201606	51.1278	5	5	5	5	5	5	5	5	5	5	5	5	5	5	4	5	4	5	5	5	5	5	5	5	5	5	5	5	5	5	5	5	5	5	5	5	5	5	5	29450.4	38833.6	41706.5	40821.2	37148.1	41408.2	38772.5	29933.9	34990.2	35554.1	26985.3	40080.5	38948.1	38508.4	37514.5	34917.3	29956.8	23834	21097	36132.8	36136.4	31733.3	43092.9	32816.8	30626.5	25634	31983.2	37889.9	34997.8	37651.3	45034.1	35337.9	30494.6	34622.6	25386.8	27332	39440.4	26404.2	34320.2
AT1G26110.1;AT1G26110.2	AT1G26110.1;AT1G26110.2	decapping 5	Chr1	9024616-9027556	611;605	201606	>AT1G26110.1 | decapping 5 | Chr1:9024616-9027556 REVERSE LENGTH=611 | 201606;>AT1G26110.2 | decapping 5 | Chr1:9024616-9027556 REVERSE LENGTH=605 | 201606	52.6575	7	7	7	6	6	6	7	6	7	7	6	6	6	6	6	6	6	7	6	6	6	6	7	7	5	5	7	7	6	7	6	7	6	7	6	6	7	7	5	38459.7	48229.2	36618.6	43184.7	43802.7	43874	36735.8	43945.2	39785.4	35377.7	48099.8	39216.8	46627.7	44109.5	44199	42312.8	33126.1	31721.3	36345.2	41421.6	36542.2	41956.9	32469.1	39826.9	26431.2	33932.4	30996.9	32845.3	29763.6	37903.5	37415.5	45818.8	36423.2	43848.9	39011.7	36204.5	29388.1	21399	39631.9
AT1G26170.1	AT1G26170.1	ARM repeat superfamily protein	Chr1	9047539-9054438	1022	201606	>AT1G26170.1 | ARM repeat superfamily protein | Chr1:9047539-9054438 REVERSE LENGTH=1022 | 201606	41.0536	1	1	1	1	0	1	0	1	1	1	0	1	1	1	1	1	1	0	1	0	1	0	1	1	1	1	1	1	1	1	1	1	1	1	1	1	0	1	1	8046.11	11257.7	7404.37	8095.09	4009.06	11713.7	NaN	6431.84	16167	9732.4	NaN	9666.38	8975.93	13077.2	5236.02	8301.89	9863.21	7024.41	14618.8	NaN	7268.73	4458.62	10710.9	8921.26	38592.5	12892.8	16062.5	7968.02	11335	15494.5	13338	9383.14	15705.5	7892.31	9250.86	6464.35	15483.6	13709.3	13100.1
AT1G26220.1	AT1G26220.1	Acyl-CoA N-acyltransferases (NAT) superfamily protein	Chr1	9071157-9071750	197	201606	>AT1G26220.1 | Acyl-CoA N-acyltransferases (NAT) superfamily protein | Chr1:9071157-9071750 FORWARD LENGTH=197 | 201606	56.5393	5	6	5	6	6	6	6	6	5	5	6	5	6	6	6	6	6	6	6	6	5	5	5	6	6	5	5	6	5	6	5	6	6	5	6	6	6	6	6	21601.9	21038.7	19100.8	20554.3	22952.6	17459.8	20866.2	21675.8	21317.3	15600.6	15768.8	21142.5	22504.1	16646.2	20882.4	18535.2	14952.8	15803.5	17242.5	19095	19995	15815.4	17975.7	18544.8	18279.5	15086.7	15486.3	19526.2	17640.6	21140.6	18842.3	14522.1	18310.2	18587.4	19863.5	15959	17828.8	12756.4	16689.4
AT1G26230.1;AT1G26230.2;AT1G26230.3;AT1G26230.4;AT1G26230.5	AT1G26230.1;AT1G26230.2;AT1G26230.3;AT1G26230.4;AT1G26230.5	TCP-1/cpn60 chaperonin family protein	Chr1	9072388-9075272;9072715-9075272;9072388-9075023;9072388-9075047;9073110-9075272	611;551;551;559;470	201606	>AT1G26230.1 | TCP-1/cpn60 chaperonin family protein | Chr1:9072388-9075272 REVERSE LENGTH=611 | 201606;>AT1G26230.2 | TCP-1/cpn60 chaperonin family protein | Chr1:9072715-9075272 REVERSE LENGTH=551 | 201606;>AT1G26230.3 | TCP-1/cpn60 chaperonin family protein | Chr1:9072388-9075023 REVERSE LENGTH=551 | 201606;>AT1G26230.4 | TCP-1/cpn60 chaperonin family protein | Chr1:9072388-9075047 REVERSE LENGTH=559 | 201606;>AT1G26230.5 | TCP-1/cpn60 chaperonin family protein | Chr1:9073110-9075272 REVERSE LENGTH=470 | 201606	53.5502	4	4	4	3	4	4	4	4	3	4	4	4	4	4	4	4	4	4	4	4	4	4	4	4	4	4	4	4	4	4	4	3	4	4	4	4	4	4	4	17956.2	20417.4	19389.2	25736.7	23344.1	33746.9	23175.7	26901.9	13210.7	19112.2	22917.9	21611.9	21351.6	24733.3	25264.2	22938.4	16301.9	26169.4	18502.3	25284.6	24263.9	27391.6	17681.9	16965.7	19190.9	13664.8	15988.9	22276.1	23307.5	20909.9	20834.1	24108.9	18569.2	14329.7	22669.9	19272.1	22216.7	24103.8	20295.1
AT1G26340.1	AT1G26340.1	cytochrome B5 isoform A	Chr1	9113992-9114755	135	201606	>AT1G26340.1 | cytochrome B5 isoform A | Chr1:9113992-9114755 FORWARD LENGTH=135 | 201606	57.4918	4	3	5	5	5	3	5	5	5	4	5	5	5	4	4	5	5	4	4	5	5	4	4	4	5	4	4	3	5	4	3	5	4	5	4	5	5	4	4	21082.9	22103.5	14150.3	18063.8	21602	15465.1	16126.4	13373.9	14005.5	12379.8	14616.6	13208.3	15332	10799	18260.5	13827.7	8576.61	5974.25	10955.5	12279.3	17768	11377.5	18234.9	10394.2	7650.02	8177.77	13166.2	6476.33	14012.3	8776.73	11026	8248.13	11131.3	7771.15	14985.3	12794.5	8380.79	6112.36	8688.74
AT1G26380.1;AT1G26400.1;AT1G26420.1	AT1G26380.1;AT1G26400.1;AT1G26420.1	FAD-binding Berberine family protein	Chr1	9126901-9128508;9133291-9134874;9141715-9143304	535;527;529	201606	>AT1G26380.1 | FAD-binding Berberine family protein | Chr1:9126901-9128508 REVERSE LENGTH=535 | 201606;>AT1G26400.1 | FAD-binding Berberine family protein | Chr1:9133291-9134874 REVERSE LENGTH=527 | 201606;>AT1G26420.1 | FAD-binding Berberine family protein | Chr1:9141715-9143304 REVERSE LENGTH=529 | 201606	42.5714	1	1	1	1	1	1	1	1	1	1	1	1	0	1	1	1	0	1	1	1	1	1	1	1	0	0	1	1	1	1	0	1	1	1	1	1	1	1	1	123338	220070	226438	115388	181863	16930.9	72186.3	160590	191952	257410	29557.8	179002	264948	210837	80865.3	191153	NaN	91695.9	232213	211358	238381	231499	165256	196591	125841	183587	221409	113642	137223	155669	NaN	11996.5	136729	75258	115796	92375.9	135292	198853	86908.5
AT1G26460.1	AT1G26460.1	Tetratricopeptide repeat (TPR)-like superfamily protein	Chr1	9151816-9154407	630	201606	>AT1G26460.1 | Tetratricopeptide repeat (TPR)-like superfamily protein | Chr1:9151816-9154407 FORWARD LENGTH=630 | 201606	49.7512	3	4	5	3	3	3	4	4	3	3	4	4	4	2	4	3	5	5	5	4	4	5	5	5	4	5	5	5	4	4	4	5	5	5	5	4	5	5	5	16426.3	13376.9	9058.95	33006.6	22072.6	13359.6	26679.9	19094.3	17400.7	3324.92	1280.63	11625.4	13656.5	8638.25	6444.43	5730.53	9493.42	2803.69	6300.55	1265.86	5095.2	5422.64	9060.27	8107.16	13725.4	9785.86	5792.32	7549.29	1995.33	4931.98	5146.34	6967.5	14194.3	8142.24	7204.81	10851.1	7953.39	9341.2	11967.8
AT1G26550.1	AT1G26550.1	FKBP-like peptidyl-prolyl cis-trans isomerase family protein	Chr1	9171800-9172716	142	201606	>AT1G26550.1 | FKBP-like peptidyl-prolyl cis-trans isomerase family protein | Chr1:9171800-9172716 FORWARD LENGTH=142 | 201606	53.6744	7	8	8	9	8	8	8	8	8	8	8	8	8	8	8	8	8	9	8	8	8	8	8	8	8	8	8	8	8	9	8	8	8	8	8	8	9	8	9	28971.1	33113.7	29043.3	29443.1	25719.4	25501.9	34315.9	29893.2	31264.2	31992.5	27795.6	23841.8	24990.5	23999.4	22333.6	36644.4	31814	27320.1	33440.1	32365.5	27985.9	27331.2	29336.2	33252.3	26308	30658.2	31201.5	28083.6	25409.5	29529.1	23041.3	34090.3	26947.9	32920.6	32520.6	29425.8	28111.7	24751.5	27885.2
AT1G26560.1	AT1G26560.1	beta glucosidase 40	Chr1	9178513-9181726	510	201606	>AT1G26560.1 | beta glucosidase 40 | Chr1:9178513-9181726 FORWARD LENGTH=510 | 201606	43.7406	1	1	1	1	1	1	0	1	1	1	1	1	1	1	1	1	1	1	1	0	1	1	1	1	1	1	1	1	1	1	1	1	1	1	1	1	1	1	1	27475.1	39868.6	46722.3	11553.6	79613.7	43237	NaN	39080.9	34927.4	54094.9	16110.2	56159.2	62277.8	14574.4	32618.6	50664	51012.7	19192.6	57837.6	17288.9	29568.2	30525.8	35553.6	57438.5	18776.7	20363.7	32429.1	60621.2	28282.7	47695.8	28885.5	49063.6	53195.2	42416.1	21393	29819.3	14640.9	29267	30913.5
AT1G26570.1	AT1G26570.1	UDP-glucose dehydrogenase 1	Chr1	9182801-9184246	481	201606	>AT1G26570.1 | UDP-glucose dehydrogenase 1 | Chr1:9182801-9184246 FORWARD LENGTH=481 | 201606	53.0688	4	4	4	4	4	4	4	4	4	4	4	4	4	4	4	4	4	3	3	4	4	4	3	4	2	4	4	4	4	3	3	4	4	4	4	4	4	4	3	7927.11	18597.1	16390.7	16123.1	12260.2	15801.1	10948.5	21110.1	15359	21733	16875.8	17718.8	14447.3	9582.79	16325.9	14934.1	10715	9003.89	13037.6	11773.9	17889.6	12082.5	21716.4	12410.5	13915.3	10079.2	10396.7	21543.9	12324.2	13870.5	12652.6	9177.21	17444.4	10565.2	9927.68	16177.5	14055.3	15565.2	11619
AT1G26630.1	AT1G26630.1	Eukaryotic translation initiation factor 5A-1 (eIF-5A 1) protein	Chr1	9205968-9207098	159	201606	>AT1G26630.1 | Eukaryotic translation initiation factor 5A-1 (eIF-5A 1) protein | Chr1:9205968-9207098 FORWARD LENGTH=159 | 201606	55.6358	24	25	28	25	25	25	28	28	30	27	25	25	26	27	27	26	19	23	28	28	28	25	27	29	22	21	25	26	27	28	22	26	26	27	24	29	25	24	25	633333	680688	670907	665625	623310	614660	602436	710043	640050	714308	659442	606831	665974	606541	657742	711128	555012	497741	637651	616737	653994	573796	597530	663144	534342	539924	612838	652989	637441	589903	539510	696706	590583	648036	659523	594584	574426	465722	527602
AT1G26670.1	AT1G26670.1	Vesicle transport v-SNARE family protein	Chr1	9216103-9217793	222	201606	>AT1G26670.1 | Vesicle transport v-SNARE family protein | Chr1:9216103-9217793 FORWARD LENGTH=222 | 201606	46.6121	1	1	1	1	1	1	1	1	1	1	1	1	1	1	1	1	1	1	1	1	1	1	1	1	1	1	1	1	1	1	1	1	1	1	1	1	1	1	1	43266.2	44066.6	36987.2	40948.7	42267	36302.8	36567.8	37718.7	52486.7	40474.6	40152.9	27313.6	46372.3	32197	40980.8	52229.4	52822.3	36127.4	48481.3	45790.5	46826.2	36308.8	36781.7	47040.3	42062.6	36173.6	45270	31391.6	47666.3	40210.1	38501.1	38393.1	48050.9	36143.1	31045.9	45295.3	35640.9	24131.8	29373.7
AT1G26690.1	AT1G26690.1	emp24/gp25L/p24 family/GOLD family protein	Chr1	9224299-9225682	214	201606	>AT1G26690.1 | emp24/gp25L/p24 family/GOLD family protein | Chr1:9224299-9225682 REVERSE LENGTH=214 | 201606	51.9713	0	1	0	0	0	1	1	0	0	0	0	0	0	1	0	0	0	0	1	0	1	0	0	0	0	0	0	1	1	0	1	0	1	0	0	0	1	1	0	NaN	279.015	NaN	140.232	10882.4	159.227	101.168	NaN	1070.55	NaN	NaN	NaN	NaN	1027.48	NaN	NaN	NaN	NaN	1295.92	NaN	184.771	NaN	NaN	1372.68	490.692	NaN	NaN	86.5378	1928.31	1506.18	200.061	NaN	2964.17	NaN	NaN	NaN	246.173	116.159	NaN
AT1G26761.1	AT1G26761.1	Arabinanase/levansucrase/invertase	Chr1	9250269-9251603	444	201606	>AT1G26761.1 | Arabinanase/levansucrase/invertase | Chr1:9250269-9251603 REVERSE LENGTH=444 | 201606	44.7421	1	1	1	1	1	1	1	1	1	1	1	1	1	1	1	1	1	1	1	1	1	1	1	1	1	1	1	1	1	1	1	1	1	1	1	1	1	1	1	33073	31198.6	48356.5	54540.6	38346.6	46059.9	22301.3	37451	25989.8	40637.6	45219.1	58893.6	44303.4	80849.9	61008	45705.3	34846	42090.5	44762.3	41158.7	28177.3	47902.2	52581.9	50807.1	25050.2	34112.4	40679.4	45937.9	40004.8	34125.5	23997.1	31110.6	27856.3	46641.6	46207.5	23343.9	35311.9	36772.4	34515.2
AT1G26830.1	AT1G26830.1	cullin 3	Chr1	9296063-9298374	732	201606	>AT1G26830.1 | cullin 3 | Chr1:9296063-9298374 FORWARD LENGTH=732 | 201606	47.0344	3	4	4	3	5	5	5	5	5	5	5	3	5	3	4	4	5	4	3	4	5	5	4	4	3	5	4	5	4	4	3	5	5	5	3	4	5	4	5	5803.41	7451.31	9097.55	6698.68	4132.41	6635.19	6697.37	15936.4	11502.7	10074.5	7983.56	13881.8	7791.09	8744.07	6376.06	10585.7	7808.56	7597.56	6854	7147.91	10683.5	11306.2	9056.77	6514.01	5077.06	11136.7	9894.1	7126.92	6402.2	8938.35	10247.9	8629.57	7313.96	11899.7	11016.1	7705.11	9403.31	8413.86	9198.73
AT1G26850.1;AT1G26850.2	AT1G26850.1;AT1G26850.2	S-adenosyl-L-methionine-dependent methyltransferases superfamily protein	Chr1	9301146-9303432	616	201606	>AT1G26850.1 | S-adenosyl-L-methionine-dependent methyltransferases superfamily protein | Chr1:9301146-9303432 REVERSE LENGTH=616 | 201606;>AT1G26850.2 | S-adenosyl-L-methionine-dependent methyltransferases superfamily protein | Chr1:9301146-9303432 REVERSE LENGTH=616 | 201606	52.4211	16	18	20	18	19	18	18	18	19	19	16	17	17	18	19	17	17	17	19	18	18	18	18	18	15	15	18	18	19	19	19	20	17	19	15	17	18	18	19	91939.6	75285.5	92785.4	94976.4	91671.1	85849.5	74058.3	112965	103830	97937.3	102874	91172	87965.9	77738	89424.3	87987	69807.1	88866.3	95905.3	83837	85242.2	80565.6	88149.9	84498.3	68859.4	74193.1	85532.3	79963.9	88761.3	81654.9	62983.3	106149	94404.4	96773.9	93997.3	81357	92970	80140	77137.8
AT1G26880.1	AT1G26880.1	Ribosomal protein L34e superfamily protein	Chr1	9315640-9316681	120	201606	>AT1G26880.1 | Ribosomal protein L34e superfamily protein | Chr1:9315640-9316681 REVERSE LENGTH=120 | 201606	51.7424	9	7	7	9	9	9	8	5	6	7	9	6	8	9	9	6	6	6	9	4	5	9	8	6	6	6	6	9	8	6	6	8	8	7	6	9	6	8	6	782446	997986	772056	819159	757895	850613	693871	798647	802561	811770	870656	802950	775446	870210	815067	707172	851602	680360	1.01956e+06	832764	833591	726224	846247	827336	819436	690219	844474	776961	781880	786406	758027	799411	820015	685232	668530	827338	785127	717801	647040
AT1G27000.1	AT1G27000.1	GRIP/coiled-coil protein%2C putative (DUF1664)	Chr1	9374068-9376422	304	201606	>AT1G27000.1 | GRIP/coiled-coil protein%2C putative (DUF1664) | Chr1:9374068-9376422 FORWARD LENGTH=304 | 201606	49.6201	1	1	1	1	1	1	1	0	1	0	1	1	1	1	1	0	1	1	1	0	0	0	1	1	1	1	1	1	1	1	1	1	1	1	1	1	1	1	1	8391.58	7901.35	2766.4	11756.4	11508.5	14520	7948.26	NaN	2229.63	3031.59	11950.8	16055.4	1922.65	10613.8	7084.62	NaN	8988.25	10979.8	4438.65	NaN	NaN	9936.38	12183.5	8818	13507.8	18458.6	5234.03	16924.3	12109.4	8202.92	20740.6	7927.35	17956.8	6486.74	16502.7	9079.09	17483.5	19939.1	9258.42
AT1G27020.1	AT1G27020.1	plant/protein	Chr1	9378635-9380419	308	201606	>AT1G27020.1 | plant/protein | Chr1:9378635-9380419 FORWARD LENGTH=308 | 201606	52.7282	3	2	3	3	3	3	3	3	2	3	3	3	3	3	3	3	2	3	3	3	3	3	3	3	0	2	3	2	3	3	2	3	2	3	2	3	3	3	3	4238.58	5083.58	11361.4	3659.54	8259.56	9450.43	2065.04	2371.73	13893.5	6943.75	5330.32	6870.88	14027.5	8777.64	15408.1	10692.7	3569.65	2453.55	9579.4	12343.2	16135.7	4140.87	7998.16	3255.26	3393.23	1557.92	2698.35	2456.03	7568.7	6105.51	1595.95	6193.53	2103.14	3404.53	615.505	13969.3	4383.67	3953.16	7947.09
AT1G27090.1	AT1G27090.1	glycine-rich protein	Chr1	9404041-9406098	420	201606	>AT1G27090.1 | glycine-rich protein | Chr1:9404041-9406098 REVERSE LENGTH=420 | 201606	52.666	17	20	20	19	21	20	20	20	20	20	20	19	21	20	20	21	19	20	21	22	20	21	20	20	20	21	20	21	20	22	19	21	21	20	22	19	22	18	21	29861.2	26070.3	30358.9	30659.7	34827.5	30536.5	34098.2	37153.2	36237.6	29229.9	28978.1	28517.7	30739.1	26198.6	27377.6	24894.3	27713.1	32091.8	24958.3	24301.5	28392.7	30236.3	32985.1	29413.7	27877.8	29398.7	25077.9	30428.1	32184.7	30327.4	30069.2	33652.6	29030.7	35281.2	34347.8	25584.5	29002.7	34702.1	34079.2
AT1G27120.1;AT1G27120.2	AT1G27120.1;AT1G27120.2	Galactosyltransferase family protein	Chr1	9421389-9423910;9421482-9423910	673;642	201606	>AT1G27120.1 | Galactosyltransferase family protein | Chr1:9421389-9423910 FORWARD LENGTH=673 | 201606;>AT1G27120.2 | Galactosyltransferase family protein | Chr1:9421482-9423910 FORWARD LENGTH=642 | 201606	40.5657	0	0	0	0	0	1	1	0	0	0	0	0	0	0	0	0	0	1	1	0	1	0	0	0	0	0	0	0	1	0	1	1	0	0	0	0	1	1	0	NaN	NaN	NaN	NaN	NaN	728.209	1.18849	NaN	NaN	NaN	NaN	NaN	NaN	NaN	NaN	NaN	NaN	1.1179	1.13667	NaN	0.972713	NaN	NaN	NaN	NaN	NaN	NaN	NaN	0.9709	NaN	1.46685	1	NaN	NaN	NaN	NaN	0.98839	0.946754	NaN
AT1G27130.1	AT1G27130.1	glutathione S-transferase tau 13	Chr1	9425582-9426597	227	201606	>AT1G27130.1 | glutathione S-transferase tau 13 | Chr1:9425582-9426597 FORWARD LENGTH=227 | 201606	52.527	7	7	7	7	6	7	6	7	7	7	7	7	7	6	7	7	7	7	7	7	7	7	7	7	7	7	7	7	7	7	7	7	7	6	6	7	7	7	7	97411.6	129614	105337	101642	73639.4	74957.2	53701	90631.2	103596	130403	86883.1	79614	90775.2	56139.1	104669	101140	81096.2	59536.9	109150	91843.2	88922.5	78781.7	73825.3	112320	72470.6	91702.8	124665	71357.4	65157.7	75069.5	55337.2	90368.2	51158.9	92905.3	81468.6	72649.6	62078.5	62429.6	71417.1
AT1G27150.1	AT1G27150.1	Tetratricopeptide repeat (TPR)-like superfamily protein	Chr1	9429177-9432068	468	201606	>AT1G27150.1 | Tetratricopeptide repeat (TPR)-like superfamily protein | Chr1:9429177-9432068 FORWARD LENGTH=468 | 201606	49.8353	1	1	1	1	1	1	0	1	1	1	1	1	1	1	1	1	1	0	0	1	1	1	1	1	1	1	1	1	0	1	1	1	1	1	1	1	0	1	1	3429.11	2465.22	1822.03	2279.82	1818.91	2048.84	NaN	3634.95	2086.34	2417.04	2026.58	3234.52	2277.1	1926.21	2435.34	1120.73	2935.61	911.297	NaN	1534.69	2154.6	1277.43	2195.51	1444.83	1304.59	2437.39	2411.43	1796.27	NaN	2700.33	2641.53	3504.68	2428.09	2394.38	2021.84	1577.07	212.224	413.764	3357.72
AT1G27190.1	AT1G27190.1	Leucine-rich repeat protein kinase family protein	Chr1	9446923-9448728	601	201606	>AT1G27190.1 | Leucine-rich repeat protein kinase family protein | Chr1:9446923-9448728 REVERSE LENGTH=601 | 201606	53.7051	5	6	7	5	6	6	6	6	5	8	7	7	5	5	6	6	6	7	7	8	6	5	8	7	3	6	6	7	4	7	5	6	7	8	6	7	6	6	6	37188.9	24784	24185	25298	26002.2	29535.8	29850.1	27796.2	27715.7	23185.2	22357.6	21975.5	26139.7	28474	30905	25861.2	18866	27889.1	27275.9	19808.8	27206.6	22213.4	25261.2	30798.6	23541.6	22367.5	18212.7	24018.3	22281	24281.2	22073.3	22908.5	26633.7	24060	21000.9	26315.3	22221.1	25750.3	26870.9
AT1G27310.1	AT1G27310.1	nuclear transport factor 2A	Chr1	9484615-9485790	122	201606	>AT1G27310.1 | nuclear transport factor 2A | Chr1:9484615-9485790 REVERSE LENGTH=122 | 201606	54.0921	4	4	5	5	4	4	4	5	4	5	4	4	5	5	5	5	4	4	4	5	5	5	4	4	4	4	4	4	5	4	4	5	4	5	4	4	4	4	4	151002	172701	142116	127984	163040	140874	160805	136047	151846	187740	158123	146129	146057	140127	168490	159150	151493	132889	158124	152976	171986	150051	153534	153192	145859	142033	165368	139214	165257	150781	167616	148967	144580	141701	110546	139171	131094	128976	152299
AT1G27330.1;AT1G27350.1	AT1G27330.1;AT1G27350.1	Ribosome associated membrane protein RAMP4	Chr1	9493064-9493898;9498319-9499303	68	201606	>AT1G27330.1 | Ribosome associated membrane protein RAMP4 | Chr1:9493064-9493898 FORWARD LENGTH=68 | 201606;>AT1G27350.1 | Ribosome associated membrane protein RAMP4 | Chr1:9498319-9499303 REVERSE LENGTH=68 | 201606	51.1825	2	2	2	2	2	2	2	2	2	2	2	2	2	2	2	2	2	2	2	2	2	2	2	2	2	2	2	2	2	2	2	2	2	2	2	2	2	2	2	44087.2	47007	34479.2	40920.9	40960.5	45666.4	31538.1	32500.6	36534.8	33743.5	45165.7	45423.7	31825.2	50165	36862.8	33439.8	53369.7	47939.1	62521.8	31832	34331.7	44599.4	44408.2	31038.5	44100.2	49552	41092.6	30413.2	45473.6	27233.3	52200.5	37723.8	49763.8	38662.6	35499.9	45732.7	51426.7	32016.3	30034.7
AT1G27385.1;AT1G27385.2;AT1G27385.3;AT1G27385.4	AT1G27385.1;AT1G27385.2;AT1G27385.3;AT1G27385.4	phosphoribosylformylglycinamidine synthase	Chr1	9511129-9512820;9511129-9512820;9510475-9512820;9510475-9512820	202;201;230;254	201606	>AT1G27385.1 | phosphoribosylformylglycinamidine synthase | Chr1:9511129-9512820 REVERSE LENGTH=202 | 201606;>AT1G27385.2 | phosphoribosylformylglycinamidine synthase | Chr1:9511129-9512820 REVERSE LENGTH=201 | 201606;>AT1G27385.3 | phosphoribosylformylglycinamidine synthase | Chr1:9510475-9512820 REVERSE LENGTH=230 | 201606;>AT1G27385.4 | phosphoribosylformylglycinamidine synthase | Chr1:9510475-9512820 REVERSE LENGTH=254 | 201606	48.9112	1	1	1	1	1	1	1	1	1	0	1	1	1	1	1	1	1	1	1	1	1	1	1	1	1	1	1	1	1	0	1	1	1	1	1	1	1	1	1	22638.4	32503.9	28480.6	32743.9	38056.9	30589.9	23082.3	31561.1	50769.7	NaN	31952.4	33172.6	39176.3	32537.5	25538.4	36050.9	15370.2	39066.1	44980.7	27109.2	24662.4	25084.1	35134.5	31365.9	36729.1	35234.9	31400.6	34197	35106.6	19246.3	30394.6	24834	26331.2	24303.3	38102	20325.4	27119.8	33293.7	32442.3
AT1G27390.1	AT1G27390.1	translocase outer membrane 20-2	Chr1	9513469-9514912	210	201606	>AT1G27390.1 | translocase outer membrane 20-2 | Chr1:9513469-9514912 REVERSE LENGTH=210 | 201606	52.032	10	13	13	12	12	12	11	10	13	12	12	10	10	13	12	12	13	13	13	9	10	12	12	13	12	13	12	13	13	13	13	13	13	13	9	12	12	13	13	25551.1	25814.7	19579.6	18735.2	20983.8	21350	28206.3	24530	22831.4	24391.6	20219.4	24608.9	29476.2	20372.3	23764.4	22660.2	22266	19907.2	23923	24960.3	22080.9	18319.3	23486.8	20443.3	19621.9	19565.4	21233.9	27835.4	23380.8	22053.6	21426.2	25290.7	25769.1	25006.9	27968.5	23953.6	25209.8	23144.5	23093.7
AT1G27400.1	AT1G27400.1	Ribosomal protein L22p/L17e family protein	Chr1	9515230-9516725	176	201606	>AT1G27400.1 | Ribosomal protein L22p/L17e family protein | Chr1:9515230-9516725 FORWARD LENGTH=176 | 201606	55.8781	17	20	18	18	20	18	19	18	19	20	16	17	18	18	18	18	16	15	20	16	18	19	19	19	17	17	17	19	20	19	16	19	19	18	13	19	19	19	18	1.04401e+06	1.13215e+06	1146096	988494	988863	1084903	917240	1.20204e+06	1.15639e+06	1.16925e+06	1.26109e+06	1.14587e+06	1163609	939040	1.08915e+06	1132353	999137	1.03959e+06	1.26979e+06	1.1928e+06	1.21334e+06	1.07414e+06	1.00977e+06	1.14438e+06	1.00061e+06	1.04137e+06	1.12847e+06	1.10217e+06	1.20326e+06	1.10599e+06	1.15782e+06	1028345	1.06634e+06	1131802	1.25613e+06	1.17152e+06	1.04549e+06	1.12549e+06	935282
AT1G27430.1	AT1G27430.1	GYF domain-containing protein	Chr1	9521045-9526928	1492	201606	>AT1G27430.1 | GYF domain-containing protein | Chr1:9521045-9526928 REVERSE LENGTH=1492 | 201606	50.4943	4	3	3	4	3	4	5	4	4	4	4	3	4	5	2	4	4	4	4	0	2	4	4	4	2	4	3	5	3	4	5	3	4	4	5	4	5	4	4	4007.17	3132.28	6081.67	5179.45	5734.5	4463.16	3324.09	5838.1	5142.92	5749.06	4072.39	4999.22	2283.86	3009.46	5479.51	3501.48	1683.85	3188.56	1814.54	3951.68	315.922	3972.63	4557.82	3627.87	211.726	2125.92	2354.38	2454.83	4104.2	3029.7	1624.34	1632.25	2392.08	2685.84	3589.66	2381.49	2828.01	2850.58	1911.95
AT1G27450.1;AT1G27450.2;AT1G27450.3;AT1G27450.4	AT1G27450.1;AT1G27450.2;AT1G27450.3;AT1G27450.4	adenine phosphoribosyl transferase 1	Chr1	9532042-9533807;9532421-9533807;9532042-9533807;9532421-9533807	243;183;284;183	201606	>AT1G27450.1 | adenine phosphoribosyl transferase 1 | Chr1:9532042-9533807 FORWARD LENGTH=243 | 201606;>AT1G27450.2 | adenine phosphoribosyl transferase 1 | Chr1:9532421-9533807 FORWARD LENGTH=183 | 201606;>AT1G27450.3 | adenine phosphoribosyl transferase 1 | Chr1:9532042-9533807 FORWARD LENGTH=284 | 201606;>AT1G27450.4 | adenine phosphoribosyl transferase 1 | Chr1:9532421-9533807 FORWARD LENGTH=183 | 201606	50.317	10	12	12	11	10	11	10	12	10	10	11	11	10	11	11	12	11	10	9	12	12	11	11	10	10	11	11	10	11	12	10	12	10	12	10	11	10	10	11	216982	222954	265150	186341	224479	208717	222184	215772	211766	274989	230158	201609	236056	251682	225173	269229	172715	168245	234962	260135	263316	203709	198894	208610	137262	160805	246124	214052	199634	197223	172378	224983	121328	222477	224619	178123	163354	145796	163091
AT1G27460.1;AT1G27460.2;AT1G27460.3	AT1G27460.1;AT1G27460.2;AT1G27460.3	no pollen germination related 1	Chr1	9534977-9537424;9534977-9536820;9534977-9537424	694;551;690	201606	>AT1G27460.1 | no pollen germination related 1 | Chr1:9534977-9537424 FORWARD LENGTH=694 | 201606;>AT1G27460.2 | no pollen germination related 1 | Chr1:9534977-9536820 FORWARD LENGTH=551 | 201606;>AT1G27460.3 | no pollen germination related 1 | Chr1:9534977-9537424 FORWARD LENGTH=690 | 201606	42.5039	1	0	1	1	0	1	0	1	1	1	1	1	1	1	1	1	0	1	1	1	1	1	1	1	1	1	1	1	1	1	0	1	1	1	0	1	1	1	0	7721.91	6602.82	4952.11	7498.87	6994.64	8085.16	3414.76	7963.14	8456.46	6603.22	6889.68	7378.71	5849.25	6908.81	2386.91	3361.51	NaN	6822.21	5437.35	10082.5	3955.1	6950.69	2819	6899.65	940.937	3536.03	6441.44	5684.59	5345.47	6034.79	3096.46	6334.2	3706.89	4148.73	6748.64	2245.94	6218.88	2791.82	3861.9
AT1G27480.1	AT1G27480.1	alpha/beta-Hydrolases superfamily protein	Chr1	9544607-9546168	432	201606	>AT1G27480.1 | alpha/beta-Hydrolases superfamily protein | Chr1:9544607-9546168 FORWARD LENGTH=432 | 201606	40.4922	1	1	1	1	1	1	1	1	1	1	1	1	1	1	1	1	1	1	1	1	1	1	1	1	0	1	1	1	1	1	1	1	1	1	1	1	1	1	1	1859.92	2203.98	1654.02	1925.24	1486.42	2322.66	1954.11	2364	2030.95	1412.89	1089.59	1112.77	913.399	1601.95	2975.7	1504.39	1756.29	2207.44	158.856	2002.63	1851.11	899.656	2001.34	743.421	907.134	634.689	357.635	1943.87	1601.69	1222.29	1055.17	1264.65	497.628	1379.61	1486.85	1872.09	1685.66	1224.44	1935.14
AT1G27500.1;AT1G27500.2	AT1G27500.1;AT1G27500.2	Tetratricopeptide repeat (TPR)-like superfamily protein	Chr1	9551629-9553654;9551629-9553909	650;661	201606	>AT1G27500.1 | Tetratricopeptide repeat (TPR)-like superfamily protein | Chr1:9551629-9553654 REVERSE LENGTH=650 | 201606;>AT1G27500.2 | Tetratricopeptide repeat (TPR)-like superfamily protein | Chr1:9551629-9553909 REVERSE LENGTH=661 | 201606	35.6298	1	1	0	1	1	1	1	1	0	0	1	1	1	0	1	1	1	1	0	0	1	1	1	0	1	1	1	1	1	1	1	1	1	1	1	1	1	1	1	511.704	810.941	NaN	592.659	429.996	1057.9	270.58	583.979	243.642	487.612	321.456	286.004	192.604	NaN	469.079	769.449	230.951	549.785	NaN	NaN	495.666	664.387	850.063	NaN	358.286	815.912	374.369	315.997	803.448	1055.95	552.079	912.343	800.942	333.285	666.55	503.918	738.886	116.148	759.207
AT1G27510.1	AT1G27510.1	UvrB/UvrC domain protein (DUF3506)	Chr1	9554945-9558293	651	201606	>AT1G27510.1 | UvrB/UvrC domain protein (DUF3506) | Chr1:9554945-9558293 REVERSE LENGTH=651 | 201606	49.1061	2	2	2	2	2	2	2	2	2	2	2	2	2	2	2	2	2	2	2	2	1	2	2	2	2	2	2	2	2	2	2	2	2	2	2	2	2	2	2	11556.7	16206.7	13544.4	31205.1	24922.4	30468.6	14033.8	32215.7	18849.9	24732.8	8947.7	23371	7475.57	11240.1	8986.47	11317.5	14519.1	9268.19	335.307	5470.38	8110.12	14717.6	10164.9	7976.26	14769.4	14690.4	10938.4	19370.6	11739.1	6994.89	6864.91	11075.8	11871.6	10223.6	12104.2	9955.05	13068.6	14054.4	12973.2
AT1G27530.1	AT1G27530.1	ubiquitin-fold modifier-conjugating enzyme	Chr1	9562761-9563887	174	201606	>AT1G27530.1 | ubiquitin-fold modifier-conjugating enzyme | Chr1:9562761-9563887 REVERSE LENGTH=174 | 201606	51.1528	4	4	5	4	4	5	5	4	4	5	5	5	4	5	5	4	4	3	4	3	5	5	5	4	5	3	4	4	5	3	4	4	5	5	3	5	4	4	4	10840.2	11739.1	12492.7	14633.5	15351.8	11308	17392.3	16217.4	13740.8	15239.7	20383.1	12854.4	15736.6	15508.3	12424.6	11232.4	12822.7	10764.8	9005.29	15130.5	12013.6	10073.4	13169.8	12926.5	9889.5	13258.5	13516.8	9830.35	19129.2	11510.2	11065.4	12978.2	11008.6	8644.59	9399.92	8403.67	9919.46	7125.51	8090.68
AT1G27650.1;AT1G27650.2;AT5G42820.1;AT5G42820.2	AT1G27650.1;AT1G27650.2;AT5G42820.1;AT5G42820.2	U2 snRNP auxiliary factor small subunit;U2 snRNP auxiliary factor small subunit;Zinc finger C-x8-C-x5-C-x3-H type family protein;Zinc finger C-x8-C-x5-C-x3-H type family protein	Chr1;Chr1;Chr5;Chr5	9615152-9616042;9615302-9616042;17170445-17171296;17170445-17171296	296;246;283;283	201606	>AT1G27650.1 | U2 snRNP auxiliary factor small subunit | Chr1:9615152-9616042 FORWARD LENGTH=296 | 201606;>AT1G27650.2 | U2 snRNP auxiliary factor small subunit | Chr1:9615302-9616042 FORWARD LENGTH=246 | 201606;>AT5G42820.1 | Zinc finger C-x8-C-x5-C-x3-H type family protein | Chr5:17170445-17171296 REVERSE LENGTH=283 | 201606;>AT5G42820.2 | Zinc finger C-x8-C-x5-C-x3-H type family protein | Chr5:17170445-17171296 REVERSE LENGTH=283 | 201606	40.6818	0	2	2	1	0	1	2	1	2	2	1	2	1	1	1	2	1	1	2	2	2	1	1	2	1	1	1	1	1	2	1	2	1	2	1	1	2	2	2	26772.8	37679.5	23622.2	52091.1	3492.17	60819.6	37798.9	11507	36750.7	30991.5	49540.5	19560.8	30211.3	46593.7	38514.3	31864.1	58428.1	86685.6	52452.3	46802.5	5429.8	50249.4	46345.7	23615.4	18958.7	67733.2	29259.4	63533.6	42021.3	61214	51416.6	37979.8	70096.2	48611	58184	60799.2	42895.9	69473.5	28237.1
AT1G27752.1;AT1G27752.2	AT1G27752.1;AT1G27752.2	Ubiquitin system component Cue protein	Chr1	9662250-9667318;9663144-9667318	873;656	201606	>AT1G27752.1 | Ubiquitin system component Cue protein | Chr1:9662250-9667318 FORWARD LENGTH=873 | 201606;>AT1G27752.2 | Ubiquitin system component Cue protein | Chr1:9663144-9667318 FORWARD LENGTH=656 | 201606	54.7658	1	1	1	1	1	1	1	1	1	0	1	1	1	1	1	0	1	1	1	1	1	1	1	0	1	1	1	1	1	1	1	1	1	1	0	1	1	1	1	1821.02	1368.92	3101.09	3222.96	3599.62	4020.72	3645.91	3138.23	3164.23	NaN	2611.39	2408.06	3873.14	3624.92	1610.64	524.294	2274.63	4268.51	1959.46	2075.79	4006.24	2644.47	3466.93	NaN	2289.2	3085.92	3835.74	2628.47	1799.47	1247.7	2141.05	2698.1	2058.06	3350.22	NaN	2253.3	2435.31	2376.03	2476.42
AT1G27900.1	AT1G27900.1	RNA helicase family protein	Chr1	9715615-9720346	700	201606	>AT1G27900.1 | RNA helicase family protein | Chr1:9715615-9720346 REVERSE LENGTH=700 | 201606	48.8636	2	4	4	4	3	4	4	4	4	4	4	3	4	3	3	4	4	3	4	2	4	4	3	4	4	4	3	4	4	4	4	4	3	3	4	4	4	3	4	16258.1	7261.11	10661	13654.1	15974.3	8315.02	22099.6	10842.3	8076.37	11123	11281.9	14232.4	14102.4	11399.7	13593.8	10934.7	7047.92	19148.1	14202	15248.6	11331.8	9457.46	11393.9	13905.1	7056.99	8985.2	7760.6	12412.1	11615.7	14438.2	14718.8	15514.9	10433.7	15470.6	12545.4	10791.4	8319.15	4986.06	12069.3
AT1G27930.1	AT1G27930.1	glucuronoxylan 4-O-methyltransferase-like protein (DUF579)	Chr1	9731510-9732379	289	201606	>AT1G27930.1 | glucuronoxylan 4-O-methyltransferase-like protein (DUF579) | Chr1:9731510-9732379 REVERSE LENGTH=289 | 201606	55.4951	2	4	3	3	3	3	4	4	4	4	3	4	4	3	4	4	3	4	4	4	4	4	3	3	3	3	3	3	3	3	3	4	3	3	3	3	3	3	2	67580	20156.8	42973.2	27124.8	27303.4	18717.3	35680.6	50043.5	30148.3	36324.1	35256.3	37694.8	34550.3	40460.8	35973	36830.1	45543.3	17745.2	26601.4	29395.6	24921.6	16996.2	48221.7	33360.1	27679.9	42517.9	35880.6	30211.3	34561.9	20511.6	31858.4	42115.1	41304.2	48708.3	16089.9	21016.3	25906.4	24698.2	22284.5
AT1G27950.1	AT1G27950.1	glycosylphosphatidylinositol-anchored lipid protein transfer 1	Chr1	9740740-9741991	193	201606	>AT1G27950.1 | glycosylphosphatidylinositol-anchored lipid protein transfer 1 | Chr1:9740740-9741991 FORWARD LENGTH=193 | 201606	51.1222	6	6	6	6	6	6	6	6	6	6	6	6	6	6	6	6	6	5	6	6	6	6	6	6	6	6	6	6	6	5	6	6	6	6	6	6	6	6	6	7027.54	5015.51	8079.25	6835.84	9147.73	7638.26	10267.4	9076.58	11309.7	10099.6	8915.59	11391.2	11369.4	8764.12	7630.78	4492.16	11055	11295.2	8266	7507.94	9694.21	8064.55	9338.55	10312.7	8678.9	11014.2	8936.61	13750.7	10654.4	8682.42	9754.68	10648.8	13280.1	8516.73	21528.8	8188.44	9580.23	3882.72	8076.36
AT1G27970.1;AT1G27970.2	AT1G27970.1;AT1G27970.2	nuclear transport factor 2B	Chr1	9746921-9747787;9746921-9748306	126;134	201606	>AT1G27970.1 | nuclear transport factor 2B | Chr1:9746921-9747787 FORWARD LENGTH=126 | 201606;>AT1G27970.2 | nuclear transport factor 2B | Chr1:9746921-9748306 FORWARD LENGTH=134 | 201606	54.3044	5	7	6	6	6	7	7	7	7	7	7	7	7	7	7	7	7	7	7	7	7	7	7	7	7	7	7	7	7	7	7	7	7	7	7	7	7	7	7	57993.1	51937.3	43712.4	45037.3	38567.9	23512.5	41498.5	51123.5	47127.8	69814.9	37570.8	45816.4	49690.7	35910.3	55203.1	56660.2	45412.2	32237.6	61143.9	64839.3	68077.2	51028.3	42364.4	56942.6	48411.2	33545.2	53641.2	51123	58684.2	60742.7	38816.4	57722	59631.6	52004.5	39829.3	52118.8	44050.8	48833.7	41348.5
AT1G28060.1;AT1G28060.2;AT1G28060.3	AT1G28060.1;AT1G28060.2;AT1G28060.3	Pre-mRNA-splicing factor 3	Chr1	9779167-9782486	786	201606	>AT1G28060.1 | Pre-mRNA-splicing factor 3 | Chr1:9779167-9782486 FORWARD LENGTH=786 | 201606;>AT1G28060.2 | Pre-mRNA-splicing factor 3 | Chr1:9779167-9782486 FORWARD LENGTH=786 | 201606;>AT1G28060.3 | Pre-mRNA-splicing factor 3 | Chr1:9779167-9782486 FORWARD LENGTH=786 | 201606	45.5126	0	0	0	0	0	0	0	0	0	0	1	0	0	0	0	0	0	0	0	0	0	0	0	0	0	1	0	1	1	0	1	1	1	1	1	1	1	1	1	NaN	NaN	NaN	NaN	NaN	NaN	NaN	0.544765	NaN	NaN	0.515784	NaN	NaN	NaN	NaN	NaN	NaN	NaN	NaN	NaN	NaN	NaN	NaN	NaN	NaN	1.46672	NaN	0.392953	0.369811	NaN	1.8424	2.47049	2.62886	2.27222	0.281376	5.58937	0.000987977	2.76766	1
AT1G28110.1;AT1G28110.2	AT1G28110.1;AT1G28110.2	serine carboxypeptidase-like 45	Chr1	9804153-9806832	461	201606	>AT1G28110.1 | serine carboxypeptidase-like 45 | Chr1:9804153-9806832 REVERSE LENGTH=461 | 201606;>AT1G28110.2 | serine carboxypeptidase-like 45 | Chr1:9804153-9806832 REVERSE LENGTH=461 | 201606	51.356	0	1	1	1	1	1	1	0	1	1	1	1	0	1	1	1	1	1	0	1	1	0	1	1	1	1	1	1	1	1	1	1	1	1	1	1	1	1	1	NaN	5661.87	4535.65	4132.51	3356.09	4889.55	11117.5	NaN	4240.64	2405.11	1940.55	1081.82	582.937	1480.58	1579.23	1481.71	2857.41	2006.96	NaN	4093.34	1028.37	NaN	4064.31	2985.72	3601.54	3427.84	2479.82	4796.67	2855.1	5064.85	3405	1282.1	3465.37	4129.87	1590	2777.62	3173.4	5761.19	4450.48
AT1G28120.1	AT1G28120.1	ubiquitin thioesterase otubain-like protein	Chr1	9813219-9815143	306	201606	>AT1G28120.1 | ubiquitin thioesterase otubain-like protein | Chr1:9813219-9815143 REVERSE LENGTH=306 | 201606	48.785	1	1	1	1	1	1	1	1	1	1	1	1	1	1	1	1	1	1	0	1	1	1	1	1	1	1	1	1	1	1	1	1	1	1	1	1	1	1	1	507.207	943.832	300.408	585.799	619.302	1032.96	497.231	1303.17	1140.82	1794.74	941.123	1090.92	693.903	579.455	397.87	651.163	457.627	281.156	1574.91	1322.79	1829.15	546.905	739.804	387.647	284.007	790.543	917.064	692.08	454.451	2258.06	844.038	997.953	792.478	1456.43	249.32	101.816	953.604	510.302	695.533
AT1G28130.1;AT1G28130.2	AT1G28130.1;AT1G28130.2	Auxin-responsive GH3 family protein	Chr1	9825431-9827883;9826379-9827883	609;466	201606	>AT1G28130.1 | Auxin-responsive GH3 family protein | Chr1:9825431-9827883 FORWARD LENGTH=609 | 201606;>AT1G28130.2 | Auxin-responsive GH3 family protein | Chr1:9826379-9827883 FORWARD LENGTH=466 | 201606	48.2922	1	1	1	1	0	1	1	1	1	1	1	1	1	1	1	1	1	1	1	1	1	1	1	1	1	1	1	1	1	1	1	1	1	1	1	1	1	1	1	3822.3	3852.77	3324.29	2029.74	2639.06	2912.58	2777.75	3065.76	3975.88	3216.83	2842.54	2549.29	2813.64	742.284	2755.43	4300.81	3335.75	4167.06	2724.8	4417.77	3225.38	4073.72	5279.15	3191.6	2987.79	5780.11	4280.32	6576.72	5434.45	4651.44	3933.38	7536.4	7476.35	5092.11	4900.46	4538.84	4708.65	6909.21	4393.07
AT1G28140.1	AT1G28140.1	integral membrane family protein	Chr1	9833029-9834390	280	201606	>AT1G28140.1 | integral membrane family protein | Chr1:9833029-9834390 REVERSE LENGTH=280 | 201606	49.5079	1	1	2	2	2	1	1	2	2	1	2	2	2	2	1	2	2	2	1	2	2	2	2	2	1	1	2	2	2	2	1	2	2	2	1	2	2	2	2	23645.9	22448.1	23529.7	17069.9	32028.6	25426.8	15201.3	31486.3	37934.4	28402.9	38642.5	30587	30398.7	29367.5	21517.2	54779.7	23267.6	16477.8	18679.3	47271.5	32228.5	33602.2	27438.2	22904.8	11901.9	8318.8	20456.5	20294.2	33604.6	30930.3	22930.4	32682.8	885.782	20758.7	17979.7	26080.7	45032.2	22931.9	16272.5
AT1G28200.1;AT1G28200.2	AT1G28200.1;AT1G28200.2	FH interacting protein 1	Chr1	9850395-9852300	259	201606	>AT1G28200.1 | FH interacting protein 1 | Chr1:9850395-9852300 REVERSE LENGTH=259 | 201606;>AT1G28200.2 | FH interacting protein 1 | Chr1:9850395-9852300 REVERSE LENGTH=259 | 201606	54.0549	15	18	18	18	16	16	17	18	19	16	17	16	18	16	17	19	15	16	17	18	18	18	18	19	16	18	16	18	19	18	17	18	18	18	17	18	17	18	18	24064.1	27357.7	30515.7	25430.6	29955	28289.2	26969.2	29786.5	35133.4	30295.8	26068.5	26982.1	31619.4	29338.1	30060.8	33109.2	26516.8	28225.6	22625	29763.6	32337.3	28073.3	30363.9	33965.5	31177.9	29173.3	29292.3	31446	34517.8	32547.3	28117.3	28719.4	31917.6	29653.2	27900.2	26346.5	27680.1	31123.1	26433.7
AT1G28290.1;AT1G28290.2	AT1G28290.1;AT1G28290.2	arabinogalactan protein 31	Chr1	9889331-9890843	359;315	201606	>AT1G28290.1 | arabinogalactan protein 31 | Chr1:9889331-9890843 REVERSE LENGTH=359 | 201606;>AT1G28290.2 | arabinogalactan protein 31 | Chr1:9889331-9890843 REVERSE LENGTH=315 | 201606	54.4981	10	10	12	12	12	11	12	10	12	10	11	12	12	10	10	10	11	12	11	10	11	10	12	11	12	12	12	11	12	11	11	11	10	11	9	10	11	10	12	310244	340835	303194	338439	312541	365554	236701	252921	344560	293284	328523	404493	466257	420368	465687	306377	264929	273666	262914	379136	314606	335130	352543	315714	228823	489791	330424	281819	275184	388847	202912	440469	325959	346017	342277	339632	414410	350377	269546
AT1G28350.1;AT1G28350.2	AT1G28350.1;AT1G28350.2	Nucleotidylyl transferase superfamily protein	Chr1	9944483-9949577	748	201606	>AT1G28350.1 | Nucleotidylyl transferase superfamily protein | Chr1:9944483-9949577 FORWARD LENGTH=748 | 201606;>AT1G28350.2 | Nucleotidylyl transferase superfamily protein | Chr1:9944483-9949577 FORWARD LENGTH=748 | 201606	54.3812	6	6	5	6	4	5	5	6	5	6	6	6	6	6	6	6	5	5	6	6	6	6	6	6	5	5	6	5	5	5	6	6	5	6	6	6	5	5	5	15516.9	17008.2	24603.9	22196.1	22680	20678.2	18689.8	22351.4	22807.6	22986.9	21742.6	20424	23346	23092.2	23145.1	24613.3	14335.5	21916.2	16077	20450.3	17646.7	20322.9	21706.3	17959.2	13876.3	8333.94	21180.1	15344.7	24251.1	12927.3	14143.5	15415.9	14877.9	17567.7	13162.6	16300.3	17565.3	18916.3	8702.79
AT1G28440.1	AT1G28440.1	HAESA-like 1	Chr1	9996914-10000171	996	201606	>AT1G28440.1 | HAESA-like 1 | Chr1:9996914-10000171 FORWARD LENGTH=996 | 201606	47.4191	0	1	2	0	0	2	1	1	1	0	0	0	1	0	0	0	1	0	0	2	1	0	2	2	1	2	2	1	2	2	0	2	2	0	2	1	2	2	0	NaN	70.1285	7045.7	3640.76	NaN	7585.15	15080	8997.31	4174.07	2765.41	NaN	NaN	2142.08	NaN	1561.12	3374.72	4818.58	2529.99	NaN	12223.7	193423	8292.65	1707.7	1676.62	7486.92	6690.86	13262.2	5734.68	1441.15	3763.05	1932.93	4247.31	3403.52	4629.9	1781.6	3117.06	4453.13	9687.54	NaN
AT1G28490.1;AT1G28490.2;AT1G28490.3	AT1G28490.1;AT1G28490.2;AT1G28490.3	syntaxin of plants 61	Chr1	10016433-10017842;10016634-10017842;10016836-10017842	245;206;200	201606	>AT1G28490.1 | syntaxin of plants 61 | Chr1:10016433-10017842 FORWARD LENGTH=245 | 201606;>AT1G28490.2 | syntaxin of plants 61 | Chr1:10016634-10017842 FORWARD LENGTH=206 | 201606;>AT1G28490.3 | syntaxin of plants 61 | Chr1:10016836-10017842 FORWARD LENGTH=200 | 201606	47.7366	0	1	1	1	1	1	1	1	1	1	1	1	1	1	1	1	1	1	1	1	1	1	1	1	1	1	1	1	1	1	1	1	1	1	1	1	1	1	1	NaN	6977	9846.9	8814.73	14458.7	9987.14	11349.8	13521.8	9908.07	6300.32	6324.52	10938.7	3523.25	9094.61	4520.06	6249.62	8348.93	6249.15	4168.92	3697.68	5258.53	5868.75	5198.19	5956.26	5989.48	11100	11434.3	8603.53	8088.31	10645.9	7807.15	9738.94	3506.13	9080.18	10371	2244.07	3460.35	7556.72	9614.41
AT1G28540.1	AT1G28540.1	transmembrane protein	Chr1	10035696-10036007	103	201606	>AT1G28540.1 | transmembrane protein | Chr1:10035696-10036007 FORWARD LENGTH=103 | 201606	45.9638	2	2	2	2	2	2	2	2	2	2	2	2	2	2	2	2	2	2	2	2	2	2	2	2	2	2	2	2	2	2	1	2	2	2	2	2	2	2	2	1552.51	833.248	1151.24	3198.71	1788.05	2190.74	3318.95	6440.76	1963.87	692.479	5329.98	1177.56	1226.02	1280.72	943.787	4962.77	1140.62	1398.75	414.147	1926.66	2988.49	1411.2	755.912	1173.73	598.286	2061.87	1638.65	624.879	1957.05	2367.84	2396.77	1102	424.995	1759.39	1173.75	1416.02	373.539	475.416	1958.62
AT1G28550.1	AT1G28550.1	RAB GTPase homolog A1I	Chr1	10036966-10037698	218	201606	>AT1G28550.1 | RAB GTPase homolog A1I | Chr1:10036966-10037698 REVERSE LENGTH=218 | 201606	49.738	1	1	1	1	1	1	1	1	1	1	1	1	1	1	1	1	1	1	1	1	1	1	1	1	1	1	1	1	1	1	1	1	1	1	1	1	1	1	1	4518.58	5624.31	3920.1	4159.38	4533.93	3148.53	1646.03	2570.89	2901.19	5968.5	2940.01	3705.43	2642.04	3634.83	6029.36	6495.56	2271.22	698.875	2347.02	3783.38	2882.86	2827.73	1392.93	5731.42	982.163	2292.22	3411.02	1856.38	2262.63	2470.12	1177.77	3502.31	1399.72	4898.68	458.279	4566.38	2266.78	3143.43	4397.53
AT1G28580.1	AT1G28580.1	GDSL-like Lipase/Acylhydrolase superfamily protein	Chr1	10044603-10046379	390	201606	>AT1G28580.1 | GDSL-like Lipase/Acylhydrolase superfamily protein | Chr1:10044603-10046379 REVERSE LENGTH=390 | 201606	52.2737	3	2	3	3	3	3	2	3	3	3	2	3	3	3	3	2	3	3	0	3	3	2	3	2	3	3	3	3	1	2	3	3	2	3	3	3	3	3	3	12405.9	19358.8	4927.85	10435.3	25017	12271.2	23011.2	12001.7	11883.9	10506.6	20740.7	14916.1	9333.56	11305.9	9672.53	11042.5	4794.3	13893.8	22684.3	11302.6	12532.5	1397.91	9958.05	9732.24	6391.56	13250.4	17686.4	8199.06	15982.9	13128.1	8797.15	15488.5	7631.13	6679.87	10310.5	8599.86	9546.25	7685.96	7795.43
AT1G28600.1;AT1G28600.2	AT1G28600.1;AT1G28600.2	GDSL-like Lipase/Acylhydrolase superfamily protein	Chr1	10051228-10053073;10051968-10053073	393;221	201606	>AT1G28600.1 | GDSL-like Lipase/Acylhydrolase superfamily protein | Chr1:10051228-10053073 REVERSE LENGTH=393 | 201606;>AT1G28600.2 | GDSL-like Lipase/Acylhydrolase superfamily protein | Chr1:10051968-10053073 REVERSE LENGTH=221 | 201606	54.1297	3	3	4	3	4	4	4	3	4	4	4	4	3	2	3	2	3	3	3	4	3	3	4	4	2	3	2	4	4	4	3	3	3	4	3	3	3	3	3	12617.7	31497.2	22917.5	20040.4	23242.5	27607	31920.6	31756.4	30131.2	23924.7	20411	28348.2	32124.8	23095	24502.1	21975.8	7417.63	24520.7	23388.8	21803.2	29155.2	26569.7	15574.8	33268	19355.2	13590.4	13960.2	19324.3	29671.9	19260.4	17538.9	16289.6	7693.43	25587.3	14226.6	18395.1	13693.4	19138	18439.7
AT1G28660.1	AT1G28660.1	GDSL-like Lipase/Acylhydrolase superfamily protein	Chr1	10071856-10073371	383	201606	>AT1G28660.1 | GDSL-like Lipase/Acylhydrolase superfamily protein | Chr1:10071856-10073371 REVERSE LENGTH=383 | 201606	50.5909	4	4	5	5	3	4	3	4	5	4	4	3	3	4	4	4	4	5	4	5	5	2	5	5	5	4	3	4	4	3	4	5	4	4	5	4	5	4	4	4312.42	3550.39	3671.89	3981.78	3338.05	2970.85	4636.21	3908.26	3771.19	3315.93	2528.8	2271.51	4398.64	5806.98	4331.77	3465.12	4362.28	3542.56	5344.12	2956.2	4060.93	3134.94	3349.68	3133.66	4317.11	4162.56	3661.55	4123.61	3166.9	2557.41	1837.32	4071.06	5298.64	2999.63	2159.71	1664.96	4106.62	3442.64	3593.97
AT1G28670.1	AT1G28670.1	GDSL-like Lipase/Acylhydrolase superfamily protein	Chr1	10074669-10076250	384	201606	>AT1G28670.1 | GDSL-like Lipase/Acylhydrolase superfamily protein | Chr1:10074669-10076250 REVERSE LENGTH=384 | 201606	48.4418	3	3	3	3	3	3	3	3	3	3	3	3	3	3	3	3	3	3	3	3	3	3	3	3	3	3	3	3	3	3	3	3	3	3	3	3	3	3	3	41136.4	32782.7	28525.9	33915.3	25579.4	33260	31975.2	31343.8	34715.1	29571.8	33014.2	27949.8	23556.8	27847.8	21396.1	29567.6	30553	28093.5	36451	12237.5	23629.1	21828.1	34396.4	41957	39172.3	39031.8	31417.8	27541.3	24878.9	35093.6	32106.4	41849	46485.3	36524.6	43295.6	17401	31643	31993.7	35029.4
AT1G28680.1;AT1G28680.2	AT1G28680.1;AT1G28680.2	HXXXD-type acyl-transferase family protein	Chr1	10078222-10079763;10078222-10079492	451;394	201606	>AT1G28680.1 | HXXXD-type acyl-transferase family protein | Chr1:10078222-10079763 FORWARD LENGTH=451 | 201606;>AT1G28680.2 | HXXXD-type acyl-transferase family protein | Chr1:10078222-10079492 FORWARD LENGTH=394 | 201606	48.1597	2	2	2	1	0	1	1	2	2	2	2	2	2	2	2	2	2	1	2	2	2	1	2	2	2	2	2	2	1	2	1	2	2	2	1	0	2	2	2	15325.3	16403	11100.7	19266.2	16037.4	18243.3	10620.9	12276.8	21779.1	17120.5	25218.1	23597.4	17171.9	13910.6	16748.6	20960.3	41042.4	15476	19305.3	14499	9823.17	10719.9	15742.5	12423.4	40719.1	43267.7	14657.5	13124.3	19393.8	2303.62	12034.9	3321.39	20271.2	11881.3	7959.56	13360.8	13942.7	13905	14803.7
AT1G28960.1;AT1G28960.3;AT1G28960.5;AT1G28960.6;AT1G28960.7	AT1G28960.1;AT1G28960.3;AT1G28960.5;AT1G28960.6;AT1G28960.7	nudix hydrolase homolog 15	Chr1	10110135-10111607;10110135-10111607;10110135-10111607;10110020-10111607;10110020-10111607	293;293;293;285;285	201606	>AT1G28960.1 | nudix hydrolase homolog 15 | Chr1:10110135-10111607 REVERSE LENGTH=293 | 201606;>AT1G28960.3 | nudix hydrolase homolog 15 | Chr1:10110135-10111607 REVERSE LENGTH=293 | 201606;>AT1G28960.5 | nudix hydrolase homolog 15 | Chr1:10110135-10111607 REVERSE LENGTH=293 | 201606;>AT1G28960.6 | nudix hydrolase homolog 15 | Chr1:10110020-10111607 REVERSE LENGTH=285 | 201606;>AT1G28960.7 | nudix hydrolase homolog 15 | Chr1:10110020-10111607 REVERSE LENGTH=285 | 201606	39.3617	0	1	1	1	0	0	0	0	0	1	0	0	1	1	1	1	1	0	1	0	1	0	1	1	1	1	1	1	0	0	1	1	1	0	1	1	0	1	0	NaN	8553.91	10181.4	11774.2	19156.7	9825.81	10101.8	NaN	NaN	4746.81	14415.5	NaN	24922.1	19067.6	18992.8	23720.5	13085.4	19789.6	14093.9	NaN	11244.2	NaN	7168.49	24725.6	27436.7	31360.4	17089.5	9830.74	11095	NaN	26219.9	12859.2	11727.4	9739.53	24937.5	11927.5	4791.93	22553.3	NaN
AT1G29030.1;AT1G29030.2	AT1G29030.1;AT1G29030.2	Apoptosis inhibitory protein 5 (API5)	Chr1	10129201-10133697	556;534	201606	>AT1G29030.1 | Apoptosis inhibitory protein 5 (API5) | Chr1:10129201-10133697 REVERSE LENGTH=556 | 201606;>AT1G29030.2 | Apoptosis inhibitory protein 5 (API5) | Chr1:10129201-10133697 REVERSE LENGTH=534 | 201606	51.3936	1	1	1	1	1	1	1	1	1	1	1	1	1	1	1	1	1	1	1	1	1	1	1	1	1	1	1	1	1	1	0	1	1	1	0	1	1	1	1	9257.84	2129.39	9578.88	9973.61	11634.8	14312.1	11153.5	4964.29	12633.6	6278.74	7851.63	8788.81	7312.39	5854.26	7031.07	1605.62	3872.72	9026.08	2571.22	5525.6	4149.24	5231.32	9048.48	7791.46	3435.79	4097.21	4542.55	8775.18	7620.52	8819.77	NaN	7603.82	6471.34	5717.17	4728.94	11716.2	6138.42	5151.33	7764.97
AT1G29040.1;AT1G29040.2	AT1G29040.1;AT1G29040.2	50S ribosomal protein L34	Chr1	10134120-10135180	198;183	201606	>AT1G29040.1 | 50S ribosomal protein L34 | Chr1:10134120-10135180 FORWARD LENGTH=198 | 201606;>AT1G29040.2 | 50S ribosomal protein L34 | Chr1:10134120-10135180 FORWARD LENGTH=183 | 201606	45.4314	2	2	2	2	2	2	2	2	2	2	2	2	2	2	2	2	2	2	2	2	2	2	2	2	2	2	2	2	2	2	2	2	2	2	2	2	2	2	2	40296.9	32822.3	31647.3	36149.2	29558.4	30733.5	15415.6	23146.9	25361.5	32793.3	32895.4	29221.3	30454.2	38643.2	35203	24881.7	29292.2	21158.4	28718.6	31018.3	26086.7	20374.1	25346.1	21991.1	26357.1	25917.7	33880.5	21987.1	22116.6	26997.2	18853.2	17952.2	21940.3	19321.6	11052	19734.1	21031.8	16906	21914.7
AT1G29070.1	AT1G29070.1	Ribosomal protein L34	Chr1	10149884-10151155	157	201606	>AT1G29070.1 | Ribosomal protein L34 | Chr1:10149884-10151155 FORWARD LENGTH=157 | 201606	46.7086	0	1	0	1	1	1	1	0	1	0	0	1	0	0	1	0	1	1	1	0	0	1	1	1	0	1	1	1	1	1	1	1	0	0	0	1	1	0	1	NaN	329.174	NaN	14289.8	275.738	2267.81	1823.08	NaN	12347.9	NaN	NaN	954.238	158.278	NaN	85.2862	NaN	492.181	4582.35	10403.6	NaN	101.214	907.18	768.495	222.499	1329.34	1484.06	123.71	437.974	4999.15	2469.07	564.482	2416.79	135.744	NaN	NaN	6807.15	400.641	NaN	662.494
AT1G29150.1;AT1G29150.2	AT1G29150.1;AT1G29150.2	non-ATPase subunit 9	Chr1	10181240-10182499	419	201606	>AT1G29150.1 | non-ATPase subunit 9 | Chr1:10181240-10182499 FORWARD LENGTH=419 | 201606;>AT1G29150.2 | non-ATPase subunit 9 | Chr1:10181240-10182499 FORWARD LENGTH=419 | 201606	55.8116	20	22	22	21	23	23	21	20	22	22	22	21	22	22	19	21	19	21	23	21	22	22	21	23	18	19	20	21	20	22	17	23	19	21	21	23	18	20	21	132523	129427	133765	111964	110595	123394	134253	123078	133718	144719	136573	133933	145346	135419	139414	136754	128350	132430	139698	130603	141764	131746	141537	126634	131111	132363	129555	158131	137782	141873	131714	146002	134930	143711	135510	136581	136194	136023	109950
AT1G29220.1;AT1G29220.2	AT1G29220.1;AT1G29220.2	transcriptional regulator family protein	Chr1	10210678-10212571	351;363	201606	>AT1G29220.1 | transcriptional regulator family protein | Chr1:10210678-10212571 REVERSE LENGTH=351 | 201606;>AT1G29220.2 | transcriptional regulator family protein | Chr1:10210678-10212571 REVERSE LENGTH=363 | 201606	42.695	2	2	2	2	2	2	2	2	2	1	2	2	2	2	2	2	0	0	2	2	2	2	2	2	1	1	1	1	2	2	1	2	1	2	1	2	2	1	2	1118.31	177.885	996.407	1260.65	872.249	2512.86	1066.43	1692.68	838.536	1737.5	1547.1	1925.55	1034.67	1221	1262.57	1910.06	NaN	482.147	983.03	958.757	1945.95	2016.99	1291.72	1447.13	1646.47	595.817	791.627	445.884	1279.8	1281.76	3780.76	315.809	1894.67	701.271	2345.76	1150	1348.87	2889.21	892.738
AT1G29250.1	AT1G29250.1	Alba DNA/RNA-binding protein	Chr1	10223461-10224592	130	201606	>AT1G29250.1 | Alba DNA/RNA-binding protein | Chr1:10223461-10224592 REVERSE LENGTH=130 | 201606	51.8254	17	17	17	17	17	16	16	17	17	16	17	17	16	16	17	16	15	14	15	18	17	16	16	18	12	14	13	15	16	18	14	17	15	17	12	15	15	14	13	34177.5	40153.3	32568	34924.8	37491	40170.9	32270.9	27011	32626.2	32221.7	35246.8	33365.5	36156.5	38528.3	36547.5	28425.8	26409.3	36634.1	19303.6	26999.9	29124.1	34359.4	28413.3	27287.9	42705	47340.7	39774.3	32530.8	26401.6	30150.7	34071.1	41083.7	29848.5	22134	46784.5	32925.7	37179.9	28246	38737.5
AT1G29260.1	AT1G29260.1	peroxin 7	Chr1	10224923-10225876	317	201606	>AT1G29260.1 | peroxin 7 | Chr1:10224923-10225876 FORWARD LENGTH=317 | 201606	54.6128	1	1	1	0	1	1	1	1	1	1	1	1	1	1	0	1	1	1	1	1	1	1	1	1	1	1	1	1	1	1	1	1	1	1	1	1	1	1	1	7706.78	5955.57	10273.5	1309.54	5411.84	5504.84	6720.71	10874.6	4339.14	7125.29	7909.32	3435.99	6693.42	4890.95	NaN	11225.9	7897.69	13217.4	5167.07	7366.61	4973.58	7914.03	9420.2	4730.46	4866.23	7844.1	8490.02	7694.18	14554.7	10240.8	9566.92	8753.3	1955.23	7727.8	6969.51	7670.48	7432.41	5387.72	8394.6
AT1G29310.1;AT1G29310.2;AT2G34250.1;AT2G34250.2;AT2G34250.3	AT1G29310.1;AT1G29310.2;AT2G34250.1;AT2G34250.2;AT2G34250.3	SecY protein transport family protein	Chr1;Chr1;Chr2;Chr2;Chr2	10252662-10254526;10252662-10254526;14462635-14464572;14462635-14464572;14462635-14464572	475	201606	>AT1G29310.1 | SecY protein transport family protein | Chr1:10252662-10254526 FORWARD LENGTH=475 | 201606;>AT1G29310.2 | SecY protein transport family protein | Chr1:10252662-10254526 FORWARD LENGTH=475 | 201606;>AT2G34250.1 | SecY protein transport family protein | Chr2:14462635-14464572 FORWARD LENGTH=475 | 201606;>AT2G34250.2 | SecY protein transport family protein | Chr2:14462635-14464572 FORWARD LENGTH=475 | 201606;>AT2G34250.3 | SecY protein transport family protein | Chr2:14462635-14464572 FORWARD LENGTH=475 | 201606	53.2206	11	14	12	12	14	13	13	10	14	12	12	12	13	12	12	13	12	12	14	13	13	14	14	12	11	12	12	14	12	12	14	13	14	12	12	13	13	14	13	130610	133684	136951	117994	99694.5	130791	130197	131624	150355	122522	119399	130868	119165	120783	115578	118730	141341	129354	163491	109669	112013	112762	138015	136059	126182	132605	120326	135713	139657	149543	121441	147404	131834	132378	152619	115954	139477	135732	124216
AT1G29320.1;AT1G29320.2	AT1G29320.1;AT1G29320.2	Transducin/WD40 repeat-like superfamily protein	Chr1	10255355-10258238	468;469	201606	>AT1G29320.1 | Transducin/WD40 repeat-like superfamily protein | Chr1:10255355-10258238 FORWARD LENGTH=468 | 201606;>AT1G29320.2 | Transducin/WD40 repeat-like superfamily protein | Chr1:10255355-10258238 FORWARD LENGTH=469 | 201606	51.5744	1	1	1	1	1	1	1	1	1	1	1	1	1	1	1	1	1	1	1	1	1	1	1	1	1	1	1	1	1	1	1	1	1	1	1	1	1	1	1	15293.5	12776.3	18606.1	21822.9	25039.7	26800.9	22885.6	18117.7	24098.7	19137.9	25851.7	28128.7	25087	22962.7	21359.8	12368.6	9935.75	14548.7	6467.75	15082.4	15298.7	15596.3	17168.1	20282.5	16445.8	25335.1	10859.1	10218.8	12018.3	28954.6	28758.9	27865.4	23880.8	14157	15970	25131.8	16782.9	27386.9	16923.5
AT1G29370.1	AT1G29370.1	RNA polymerase II degradation factor-like protein (DUF1296)	Chr1	10278080-10283024	831	201606	>AT1G29370.1 | RNA polymerase II degradation factor-like protein (DUF1296) | Chr1:10278080-10283024 REVERSE LENGTH=831 | 201606	57.068	15	10	14	17	12	17	14	15	17	16	17	16	16	16	14	14	12	16	14	16	14	17	15	14	12	15	18	17	16	15	16	15	16	13	9	17	18	17	18	3385.35	3035.99	3077.53	2990.04	2611.93	3655.52	4206.15	4640.75	3684.69	3201.14	4029.57	4096.5	4684.25	3450.03	3890.88	4400.34	3382.42	3400.47	1982.79	4261.99	4306.76	4096.42	4167.68	4802.37	3170.51	3670.11	3531.92	4078.01	4818.33	5257.16	4305.82	3556.04	4350.46	4277.28	4417.58	4232.45	3817.42	4877.51	4194.12
AT1G29390.1;AT1G29390.2	AT1G29390.1;AT1G29390.2	cold regulated 314 thylakoid membrane 2	Chr1	10286409-10287878;10286409-10287668	226;183	201606	>AT1G29390.1 | cold regulated 314 thylakoid membrane 2 | Chr1:10286409-10287878 REVERSE LENGTH=226 | 201606;>AT1G29390.2 | cold regulated 314 thylakoid membrane 2 | Chr1:10286409-10287668 REVERSE LENGTH=183 | 201606	51.7859	2	2	2	2	2	2	2	2	2	2	2	2	2	2	2	2	2	2	2	2	2	2	2	2	2	2	2	2	2	2	2	2	2	2	2	2	2	2	2	65849.5	46579	56736.3	90335	69637.3	62986.5	106888	70528.3	57875.3	59858.7	45834.3	50524	53513.1	55453.1	46411.8	55559	52740.4	24806.8	31590.8	51631.6	42939.1	31093.3	51066.7	39262.9	26350.9	22359.3	14060.4	49930.4	30381	38919	61888.4	52015.3	49176.2	29745.7	43738.9	29736.8	23545.8	36949.9	22508.5
AT1G29395.1	AT1G29395.1	COLD REGULATED 314 INNER MEMBRANE 1	Chr1	10288345-10289539	225	201606	>AT1G29395.1 | COLD REGULATED 314 INNER MEMBRANE 1 | Chr1:10288345-10289539 REVERSE LENGTH=225 | 201606	55.4758	1	1	1	1	1	1	1	1	1	1	1	1	1	1	1	1	0	1	1	1	1	1	1	1	1	1	1	1	1	1	0	1	0	1	1	1	1	1	1	8546	11990.8	8639.85	5781.11	1253.38	4918.85	704.815	12746.7	9692.48	9406.71	9034.45	10541.4	14557.2	9459.45	13859.2	20156.5	8081.28	3239.63	13075	16074.1	20936.3	19923.5	16253.7	16290.7	12463.7	2102.79	17697.3	30088.3	24097.3	18466.1	NaN	18742.8	3490.89	14456.1	17417	16177.7	17522.2	6090.27	1768.19
AT1G29470.1;AT1G29470.2	AT1G29470.1;AT1G29470.2	S-adenosyl-L-methionine-dependent methyltransferases superfamily protein	Chr1	10310424-10313369	770	201606	>AT1G29470.1 | S-adenosyl-L-methionine-dependent methyltransferases superfamily protein | Chr1:10310424-10313369 REVERSE LENGTH=770 | 201606;>AT1G29470.2 | S-adenosyl-L-methionine-dependent methyltransferases superfamily protein | Chr1:10310424-10313369 REVERSE LENGTH=770 | 201606	54.1953	23	28	27	26	26	26	26	26	26	26	25	26	24	24	23	28	22	22	26	25	27	25	25	26	23	24	25	23	24	26	25	27	27	27	26	27	27	24	25	71001.2	67119.7	68255.4	65368.5	54125.2	59154.8	55760	75012	64122.6	61743.8	63313.8	61429.8	61204.4	60137.1	52524.5	66274.3	70553.7	58625.5	63189.2	62992.5	54172.4	64058.9	59686.9	70089.6	72184.1	71684.9	60047.4	63028.9	49329.1	55094.7	60178.2	69375.7	67928.7	76166.8	88809.6	58193.2	58515.4	63702.9	54887.5
AT1G29530.1	AT1G29530.1	hypothetical protein	Chr1	10325553-10326651	236	201606	>AT1G29530.1 | hypothetical protein | Chr1:10325553-10326651 REVERSE LENGTH=236 | 201606	55.7389	4	4	3	4	4	4	4	4	4	4	4	4	4	4	4	4	4	4	4	3	4	4	3	4	3	4	4	4	3	4	4	4	3	4	3	4	4	4	4	11396.7	8238.11	8575.81	12585.3	10665	14440.6	9452.37	10304.2	10099.6	6489.12	13857.3	7085.18	7313.8	10387.8	8586.92	6872.19	8953.2	8557.07	5381.22	4808.82	10362.5	7480.24	7251.48	8415.16	9199.21	9837	6955.76	4045.22	7777.04	8424.33	7691.41	7732.24	8394.41	7250.28	8812.2	8339.14	8314.81	5382.53	7694.75
AT1G29660.1	AT1G29660.1	GDSL-like Lipase/Acylhydrolase superfamily protein	Chr1	10371955-10373624	364	201606	>AT1G29660.1 | GDSL-like Lipase/Acylhydrolase superfamily protein | Chr1:10371955-10373624 FORWARD LENGTH=364 | 201606	56.5722	19	19	19	18	19	19	19	19	19	19	18	19	18	19	19	18	17	19	19	18	19	19	19	19	19	19	19	19	19	19	18	19	19	19	17	19	18	19	19	334971	357761	324757	340338	294632	258680	269428	298163	315904	340855	334936	275753	260459	263720	250897	291688	307942	258649	315574	253104	266909	268331	266777	333103	335575	332831	312944	257239	251637	234216	265208	304491	316635	312680	320767	253789	248432	269804	253439
AT1G29670.1;AT1G29670.2	AT1G29670.1;AT1G29670.2	GDSL-like Lipase/Acylhydrolase superfamily protein	Chr1	10375843-10377717;10375639-10377717	363;431	201606	>AT1G29670.1 | GDSL-like Lipase/Acylhydrolase superfamily protein | Chr1:10375843-10377717 FORWARD LENGTH=363 | 201606;>AT1G29670.2 | GDSL-like Lipase/Acylhydrolase superfamily protein | Chr1:10375639-10377717 FORWARD LENGTH=431 | 201606	55.6143	25	26	27	24	24	27	25	26	27	27	25	24	26	27	26	26	27	25	26	27	27	26	26	26	25	25	25	25	25	27	25	27	25	26	23	25	27	27	26	394995	433701	408969	401385	421007	354773	370882	388815	405207	397928	366187	382526	377231	369910	404278	409338	359623	335845	388656	390694	383736	384255	354662	399317	418853	381086	389916	372886	346032	347465	384637	379194	378446	375783	410983	344579	321709	363823	365907
AT1G29690.1	AT1G29690.1	MAC/Perforin domain-containing protein	Chr1	10379310-10381861	561	201606	>AT1G29690.1 | MAC/Perforin domain-containing protein | Chr1:10379310-10381861 REVERSE LENGTH=561 | 201606	51.4752	1	1	1	1	1	1	1	1	1	1	1	1	1	1	1	1	1	1	1	1	1	1	1	1	1	1	1	1	1	1	1	1	1	1	1	1	1	1	1	2659.7	2291.92	1539.94	2482.8	3997.8	1165.73	2842.54	2181.46	1714.03	2344.96	924.705	3427.92	2344.6	2872.99	2229.33	757.49	2172.63	2281.58	1553.8	1951.53	1926.18	2738.61	2200.35	2452.4	2444.23	3002.14	2626.05	2549.16	2834.99	2942.47	2236.86	2638.28	2609.14	2616.9	2898.58	1301.08	2611.08	3603.24	3536.8
AT1G29700.1;AT1G29700.2	AT1G29700.1;AT1G29700.2	Metallo-hydrolase/oxidoreductase superfamily protein	Chr1	10385196-10386906	350	201606	>AT1G29700.1 | Metallo-hydrolase/oxidoreductase superfamily protein | Chr1:10385196-10386906 REVERSE LENGTH=350 | 201606;>AT1G29700.2 | Metallo-hydrolase/oxidoreductase superfamily protein | Chr1:10385196-10386906 REVERSE LENGTH=350 | 201606	50.1635	8	8	8	8	8	8	8	8	8	8	8	8	7	8	7	7	7	8	8	8	8	8	8	8	8	8	8	8	7	7	8	7	7	8	8	8	8	8	8	79048.5	72760.6	64689.6	69829.9	66592.8	52160.2	60633.6	66388.5	56108.5	65983.6	66029.2	61333.5	61239.4	62323.7	55982.1	57110.2	81853.4	66428.5	75470	58984.8	58553.6	64043.1	56836.2	54078.8	66568.9	52384.2	62270.7	58301.7	50277.4	46972.9	53560.4	49578.4	53677.7	56782.1	58965.1	53391.4	52478.9	57204.8	53952.2
AT1G29790.1;AT1G29790.2	AT1G29790.1;AT1G29790.2	S-adenosyl-L-methionine-dependent methyltransferases superfamily protein	Chr1	10430025-10431161	378	201606	>AT1G29790.1 | S-adenosyl-L-methionine-dependent methyltransferases superfamily protein | Chr1:10430025-10431161 FORWARD LENGTH=378 | 201606;>AT1G29790.2 | S-adenosyl-L-methionine-dependent methyltransferases superfamily protein | Chr1:10430025-10431161 FORWARD LENGTH=378 | 201606	50.5881	6	5	5	5	5	5	6	6	6	5	6	5	6	6	6	6	5	6	5	6	5	6	5	6	6	6	6	6	6	6	6	6	5	6	5	5	6	5	6	27220.9	24745.9	27341.6	29635.1	24016.2	30476.4	24395.3	29365.1	27875.8	23256.9	23843.5	25355.8	21064	24098.8	27552.4	22790.4	26435.3	24732.8	27331	23771	26177.7	24793.3	22220.9	24889.1	26884.1	28277.1	24670.1	25896.3	25576.3	23646.8	23925.6	26958.2	28513	23350.9	24992.7	22626.7	28072.7	28703.9	21122.7
AT1G29810.1	AT1G29810.1	Transcriptional coactivator/pterin dehydratase	Chr1	10435606-10437406	187	201606	>AT1G29810.1 | Transcriptional coactivator/pterin dehydratase | Chr1:10435606-10437406 REVERSE LENGTH=187 | 201606	51.3709	2	1	2	2	2	2	2	2	2	2	2	2	2	2	2	2	3	3	2	2	2	2	2	2	2	3	3	2	2	2	3	2	2	2	2	2	3	3	3	17505.1	17626.2	32841.3	21781.4	30106.9	29006	19623.3	31497.2	17913.7	26166.3	19516.2	15727.4	26441.4	24204	25299	27009.8	19177.9	13221.2	24275.7	23525.6	35196.9	24392.8	26141	19111.7	23006.1	16419.1	3757.92	9696.02	26118.1	20801.7	15666.9	17298	14650.6	20516.9	15310.9	11636.9	9359.32	18565.9	13331.1
AT1G29840.1	AT1G29840.1	alpha/beta-Hydrolases superfamily protein	Chr1	10445735-10447569	312	201606	>AT1G29840.1 | alpha/beta-Hydrolases superfamily protein | Chr1:10445735-10447569 REVERSE LENGTH=312 | 201606	46.7293	1	1	1	1	1	1	1	1	1	1	1	1	0	0	0	1	1	1	1	1	1	1	1	1	1	0	1	0	0	1	1	1	1	1	0	1	1	0	1	3483.78	3153.88	5920.77	3527.78	1748.24	2135.27	3197.89	4048.97	4331.34	6538.36	1337.1	6257.15	NaN	NaN	NaN	2378.8	4949.65	2094.44	1926.76	3277.07	3020.92	167.684	277.526	1203.9	2026.57	NaN	2268.73	NaN	NaN	2548.2	2200.66	1894.22	2068.06	1969.54	NaN	1387.48	3339.87	NaN	4083.47
AT1G29850.1;AT1G29850.2;AT1G29850.3	AT1G29850.1;AT1G29850.2;AT1G29850.3	double-stranded DNA-binding family protein	Chr1	10447866-10449630;10447866-10449630;10448716-10449691	129;130;138	201606	>AT1G29850.1 | double-stranded DNA-binding family protein | Chr1:10447866-10449630 FORWARD LENGTH=129 | 201606;>AT1G29850.2 | double-stranded DNA-binding family protein | Chr1:10447866-10449630 FORWARD LENGTH=130 | 201606;>AT1G29850.3 | double-stranded DNA-binding family protein | Chr1:10448716-10449691 FORWARD LENGTH=138 | 201606	51.8042	2	4	3	4	4	4	4	3	4	3	3	3	3	4	4	4	4	4	3	3	4	3	4	4	4	4	3	3	4	4	3	4	4	3	4	4	4	3	4	45044.1	28995.9	43494.4	36626.4	48528.9	37853.4	38802.1	30993.9	34837.9	18193.1	31907.4	22429.7	38966.7	45862.6	30397.9	41082.3	39899.1	31112.9	39936.5	39646.2	47146.2	41572.4	46786.1	31404.8	39286.9	49050.3	48824.7	44754.7	47705.4	33286.9	47398.3	35164	49298.1	48502.1	37198.5	37552.2	27823.8	49967.7	30395.6
AT1G29880.1	AT1G29880.1	glycyl-tRNA synthetase / glycine-tRNA ligase	Chr1	10459662-10462781	729	201606	>AT1G29880.1 | glycyl-tRNA synthetase / glycine-tRNA ligase | Chr1:10459662-10462781 REVERSE LENGTH=729 | 201606	54.483	53	57	58	55	56	55	53	56	59	57	55	55	58	53	56	59	55	53	58	57	57	58	56	57	51	55	54	53	57	54	53	56	55	58	51	56	56	56	53	361694	359044	358029	341660	304192	329264	271252	328397	330251	363792	360145	361766	337793	349278	360480	365784	357479	343272	393110	347040	327567	341672	368167	360794	359175	326771	352108	341709	335552	337847	335453	321117	369586	344201	385894	343298	355760	356294	327931
AT1G29900.1	AT1G29900.1	carbamoyl phosphate synthetase B	Chr1	10468164-10471976	1187	201606	>AT1G29900.1 | carbamoyl phosphate synthetase B | Chr1:10468164-10471976 FORWARD LENGTH=1187 | 201606	55.7724	70	72	76	76	75	72	75	77	75	74	75	76	76	71	73	75	74	74	73	75	75	77	75	75	72	74	75	73	75	73	72	75	75	76	73	76	75	73	76	403806	335670	392940	377880	380371	399122	377610	379331	369692	406531	391862	407741	415356	405551	431044	383086	346313	410177	405776	402622	398136	391332	420668	376995	316837	331783	373943	362873	407273	383948	375482	367955	374993	380479	385409	396960	421627	384418	369390
AT1G29910.1;AT1G29920.1	AT1G29910.1;AT1G29920.1	chlorophyll A/B binding protein 3;chlorophyll A/B-binding protein 2	Chr1	10472443-10473246;10475089-10475892	267	201606	>AT1G29910.1 | chlorophyll A/B binding protein 3 | Chr1:10472443-10473246 REVERSE LENGTH=267 | 201606;>AT1G29920.1 | chlorophyll A/B-binding protein 2 | Chr1:10475089-10475892 REVERSE LENGTH=267 | 201606	45.3084	6	6	6	5	6	6	6	6	6	6	6	6	6	6	6	6	6	6	6	6	6	6	6	6	6	6	6	6	6	6	5	6	6	6	6	6	6	5	6	8880160	10090788	32255860	8724194	5339757	8673951	16235224	8.05586e+06	17824330	29023282	5.11044e+06	4.75402e+06	4623568	3.72767e+06	9099983	4380493	8.20066e+06	4495160	9742942	5.72056e+06	8924150	5571355	7.71719e+06	12109270	6.0496e+06	5.32851e+06	5517687	4.594e+06	4705236	8312497	5989010	13939968	5.59196e+06	10730401	2.38168e+06	2.64548e+06	3648909	6.19149e+06	3.88993e+06
AT1G29930.1	AT1G29930.1	chlorophyll A/B binding protein 1	Chr1	10478071-10478874	267	201606	>AT1G29930.1 | chlorophyll A/B binding protein 1 | Chr1:10478071-10478874 FORWARD LENGTH=267 | 201606	44.9367	1	1	1	1	1	1	1	1	1	1	1	1	1	1	1	1	1	1	1	1	1	1	1	1	1	1	1	1	1	1	1	1	1	1	1	1	1	1	1	119809	124915	96988.2	116364	80812.3	75522.1	88999.4	119789	124755	100331	106136	62389.6	84035.2	74655.2	67962.1	94311.8	168854	97329.9	175558	89728.6	68552	75073.1	83594.9	96334.7	187050	137478	121178	99232.5	83077.6	78453.2	126838	122664	136598	124260	150737	87054.6	95562.2	118026	94980.3
AT1G29940.1	AT1G29940.1	nuclear RNA polymerase A2	Chr1	10479322-10486670	1178	201606	>AT1G29940.1 | nuclear RNA polymerase A2 | Chr1:10479322-10486670 REVERSE LENGTH=1178 | 201606	55.4414	2	2	2	2	2	2	2	2	2	2	2	2	2	2	2	2	2	2	2	2	2	2	2	2	2	2	2	2	2	2	2	2	2	2	2	2	2	2	2	7675.09	532408	431845	7585.17	5101.94	607833	7296.7	5564.5	6599.14	4177.81	3507.81	7632.24	4022.86	6441.9	123561	2846.73	5686.22	6911.43	72088.4	75812.5	2499.79	2780.83	13950	4675.77	3087.56	38187.8	6468.46	2792	2106.55	7893.31	1924.16	1921.02	2420.35	2156.26	14538.2	6248.84	18753.3	13127	1186.16
AT1G29965.1;AT1G29970.2	AT1G29965.1;AT1G29970.2	Ribosomal protein L18ae/LX family protein;60S ribosomal protein L18A-1	Chr1	10498458-10499373;10498458-10501311	178;312	201606	>AT1G29965.1 | Ribosomal protein L18ae/LX family protein | Chr1:10498458-10499373 REVERSE LENGTH=178 | 201606;>AT1G29970.2 | 60S ribosomal protein L18A-1 | Chr1:10498458-10501311 REVERSE LENGTH=312 | 201606	52.7341	11	16	15	13	14	12	16	15	14	15	12	13	14	14	14	14	13	12	16	14	12	13	15	16	14	12	14	16	14	15	16	15	16	16	13	15	17	16	12	708686	795268	754281	834953	763660	692936	638846	700937	773252	740489	820278	766774	656259	770469	802047	642461	668009	648573	778035	633669	586459	710161	662678	686810	649115	710344	713195	617195	610866	670706	596799	647062	692397	593112	680484	688801	676768	628290	627962
AT1G29990.1	AT1G29990.1	prefoldin 6	Chr1	10507666-10508821	129	201606	>AT1G29990.1 | prefoldin 6 | Chr1:10507666-10508821 FORWARD LENGTH=129 | 201606	53.5113	2	3	3	2	2	3	3	2	2	3	2	2	2	2	2	2	2	2	3	2	2	3	3	3	2	2	3	3	3	3	3	3	3	3	3	3	3	3	3	41074.8	29907.7	29602.1	34021.8	37574.5	32609.7	33782	30216.5	28672	36585.6	24913.3	31298.8	35841.3	30388.3	30101.2	35966.2	24713.9	22209.4	27180	33028.7	32718.1	28226.8	21896.5	31602.8	26234.2	27765.2	30413	34312.2	33358	36548.2	29211	28876.2	36958.9	31049.7	32603.4	18577.9	27587	26802.6	27267.2
AT1G30000.1;AT1G30000.2	AT1G30000.1;AT1G30000.2	alpha-mannosidase 3	Chr1	10509532-10512320;10509532-10512222	624;644	201606	>AT1G30000.1 | alpha-mannosidase 3 | Chr1:10509532-10512320 REVERSE LENGTH=624 | 201606;>AT1G30000.2 | alpha-mannosidase 3 | Chr1:10509532-10512222 REVERSE LENGTH=644 | 201606	49.1692	3	3	3	3	3	2	3	3	3	3	3	3	3	2	3	3	3	3	2	3	3	3	3	2	3	3	2	2	2	3	2	3	3	3	2	3	2	3	2	11658.7	7695.51	27540.4	22431.3	19472.4	22597.5	11339.7	21574	10715	20709.4	17940	17596.9	23074.2	36227.7	32148.9	39807.4	10325.5	11990.6	29680.9	17816.5	13362	11493.5	28191	13944.5	29473.9	11421.3	8527.54	17600.8	8366.47	10377.9	14772.8	8714.65	5746.44	24670.1	12913	20528.4	3778.33	12605.7	1573.42
AT1G30070.1;AT1G30070.2	AT1G30070.1;AT1G30070.2	SGS domain-containing protein	Chr1	10546794-10548072	222;229	201606	>AT1G30070.1 | SGS domain-containing protein | Chr1:10546794-10548072 REVERSE LENGTH=222 | 201606;>AT1G30070.2 | SGS domain-containing protein | Chr1:10546794-10548072 REVERSE LENGTH=229 | 201606	47.4507	1	1	1	1	1	1	1	1	1	1	1	1	1	1	1	1	1	1	1	1	1	1	1	1	1	1	1	1	1	1	1	1	1	1	1	1	1	1	1	65187.9	73653.5	34792.3	38159.1	49513.3	65290.4	77833.5	41741.9	23991.5	47161.7	69908.9	47201.5	37872.4	50351.5	48731.7	64417.1	41093	20398.3	52274.5	37135.8	23488.9	51202.8	43846.1	51936.6	24888.2	54622.3	40626.1	53021.7	56003	50453.9	19138.2	62097.8	61263.5	27821.5	11838.9	58609.7	55573.9	38820.9	74972.7
AT1G30120.1	AT1G30120.1	pyruvate dehydrogenase E1 beta	Chr1	10584350-10586477	406	201606	>AT1G30120.1 | pyruvate dehydrogenase E1 beta | Chr1:10584350-10586477 REVERSE LENGTH=406 | 201606	48.1297	6	7	8	7	7	7	6	6	6	8	7	8	8	7	7	6	5	6	7	7	7	8	7	7	6	6	7	8	7	6	6	8	6	8	5	7	7	7	6	148854	151762	149567	152701	126724	140551	114929	125308	144490	143281	160363	123301	139454	156888	155457	111950	115508	146982	153089	149601	126600	142523	144667	139666	89859	105793	133775	106422	106559	124752	134404	116997	79419.9	93611.2	94557	154201	116340	74697.2	120082
AT1G30230.1;AT1G30230.2	AT1G30230.1;AT1G30230.2	translation elongation factor EF1B/ribosomal protein S6 family protein	Chr1	10639286-10640515;10639286-10640601	231;260	201606	>AT1G30230.1 | translation elongation factor EF1B/ribosomal protein S6 family protein | Chr1:10639286-10640515 FORWARD LENGTH=231 | 201606;>AT1G30230.2 | translation elongation factor EF1B/ribosomal protein S6 family protein | Chr1:10639286-10640601 FORWARD LENGTH=260 | 201606	58.1591	20	22	23	22	22	22	23	23	23	23	22	23	23	23	22	22	21	22	23	22	23	20	22	22	19	21	22	22	23	23	21	23	21	22	19	22	23	21	22	250923	274892	282561	249164	250457	231925	232063	290965	258996	276628	279923	244617	267296	246234	229717	269112	260437	210841	268923	271504	275635	230872	250723	261982	265330	259509	253002	266937	269594	271418	251311	267820	249087	269693	228378	256004	236976	261080	222331
AT1G30240.1;AT1G30240.2	AT1G30240.1;AT1G30240.2	proline-%2C glutamic acid/leucine-rich protein	Chr1	10641241-10645838	825;827	201606	>AT1G30240.1 | proline-%2C glutamic acid/leucine-rich protein | Chr1:10641241-10645838 REVERSE LENGTH=825 | 201606;>AT1G30240.2 | proline-%2C glutamic acid/leucine-rich protein | Chr1:10641241-10645838 REVERSE LENGTH=827 | 201606	45.8864	2	2	1	2	2	2	1	2	1	1	2	2	1	2	1	1	1	1	2	1	2	2	2	2	1	1	1	2	2	2	1	2	2	2	1	2	2	1	1	1735.08	1101.29	1435.36	1086.52	1524.2	2874.05	2289.89	2025.75	2121.94	1085.13	2132.95	2095.17	683.603	1363.29	901.21	997.856	997.91	2502.73	2016.8	954.021	1959.04	1338.37	2160.48	1451.27	843.032	1282.71	1573.2	1533.25	1179.57	1430.23	1773.86	1762.5	2278.27	1104.64	2140.36	2600.42	1376.9	3670.16	1122.59
AT1G30360.1	AT1G30360.1	Early-responsive to dehydration stress protein (ERD4)	Chr1	10715892-10718799	724	201606	>AT1G30360.1 | Early-responsive to dehydration stress protein (ERD4) | Chr1:10715892-10718799 FORWARD LENGTH=724 | 201606	56.074	37	39	41	40	40	39	40	41	41	38	40	41	42	41	38	40	38	39	39	41	41	42	41	39	39	38	40	40	41	40	39	41	38	40	38	41	40	39	39	287397	270476	316687	279747	321702	323583	298977	301147	306110	322041	289764	333712	371408	338490	367544	346808	335825	372253	366807	380291	399444	364477	401004	320111	274745	285861	291412	353402	357111	343903	360310	298582	337330	328191	333856	364964	352751	393431	330184
AT1G30380.1	AT1G30380.1	photosystem I subunit K	Chr1	10722325-10723013	130	201606	>AT1G30380.1 | photosystem I subunit K | Chr1:10722325-10723013 FORWARD LENGTH=130 | 201606	54.3774	5	5	5	5	4	5	4	4	4	4	5	5	4	5	4	5	4	4	6	4	5	5	4	5	4	6	5	4	5	4	5	5	4	6	4	5	4	6	4	3503852	4094482	2.47058e+06	2.07686e+06	2.18943e+06	2.86923e+06	2052569	1.65778e+06	2.17758e+06	2.65715e+06	3.50767e+06	2.54116e+06	2.56239e+06	4098374	2.97661e+06	4347670	3.00897e+06	2332275	2.42913e+06	2341558	2.65948e+06	3.05484e+06	2192344	2614128	2385169	1.19079e+06	1.91919e+06	2.26313e+06	2.42765e+06	2597847	2446006	1909975	2.43374e+06	1.53545e+06	1.94491e+06	1.94321e+06	720975	2.54152e+06	1.58248e+06
AT1G30400.1;AT1G30400.2	AT1G30400.1;AT1G30400.2	multidrug resistance-associated protein 1	Chr1	10728139-10737697	1622	201606	>AT1G30400.1 | multidrug resistance-associated protein 1 | Chr1:10728139-10737697 FORWARD LENGTH=1622 | 201606;>AT1G30400.2 | multidrug resistance-associated protein 1 | Chr1:10728139-10737697 FORWARD LENGTH=1622 | 201606	52.9895	10	12	12	13	12	11	14	13	14	13	14	15	14	10	13	12	14	12	13	13	14	11	14	12	10	11	12	12	13	12	12	13	13	15	12	13	13	13	13	42463.4	38429.2	46017.2	51895.6	49942	45605.2	55760.2	51331.3	51439.7	49256.2	46301.7	58287.4	44137	46484.4	37302.3	47725.2	50640.6	62145.9	57540.1	46728.1	47852.8	48140.1	63665.3	50145.8	41254.1	51093.4	36924.1	54875.2	51259.9	38483.3	44824.5	50554.4	54602.3	51040.5	59695.5	50864.8	62021	67440	57997
AT1G30440.1	AT1G30440.1	Phototropic-responsive NPH3 family protein	Chr1	10759475-10762199	665	201606	>AT1G30440.1 | Phototropic-responsive NPH3 family protein | Chr1:10759475-10762199 FORWARD LENGTH=665 | 201606	47.6601	2	3	3	3	3	3	2	3	3	1	2	3	3	2	3	3	3	3	3	2	3	3	3	2	3	3	2	3	3	3	3	3	3	3	2	3	3	3	3	6675.7	12873.9	5603.73	7142.59	4586.6	8254.78	8094.25	8013.21	7769.26	6855.27	7322.8	8814.32	6513.35	9657.53	5959.68	8403.76	7991.04	6953.18	9188.98	5496.05	8543.53	10147.3	8004.47	6535.29	8556.54	7552.03	6499.5	7133.71	7583.67	8819.62	8172.61	5913.63	6110.95	4630.88	257.879	6280.53	7103.42	8813.87	8313.95
AT1G30450.1;AT1G30450.2;AT1G30450.3;AT1G30450.4	AT1G30450.1;AT1G30450.2;AT1G30450.3;AT1G30450.4	cation-chloride co-transporter 1	Chr1	10762905-10769061;10762905-10769061;10762905-10769061;10764807-10769061	975;975;975;844	201606	>AT1G30450.1 | cation-chloride co-transporter 1 | Chr1:10762905-10769061 FORWARD LENGTH=975 | 201606;>AT1G30450.2 | cation-chloride co-transporter 1 | Chr1:10762905-10769061 FORWARD LENGTH=975 | 201606;>AT1G30450.3 | cation-chloride co-transporter 1 | Chr1:10762905-10769061 FORWARD LENGTH=975 | 201606;>AT1G30450.4 | cation-chloride co-transporter 1 | Chr1:10764807-10769061 FORWARD LENGTH=844 | 201606	55.6016	2	4	4	4	3	4	3	3	4	3	4	4	2	4	3	3	2	3	4	4	4	4	4	4	2	3	2	4	4	4	2	4	4	4	2	3	4	4	2	6162.99	4960.3	4523.58	5030.58	9457.55	4354.08	3839.75	4034.6	5841.75	4880.96	5134.05	6891.75	4054.94	4446.09	4407.78	4389.12	2990.66	2680.22	5571.1	4135.01	2207.01	4120.72	3955.4	3168.92	901.445	3407.12	4097.28	3557.79	3986.13	4179.28	1475.43	4373.4	1950.15	3068.68	3282.32	3708.56	3288.51	4797.95	2669.76
AT1G30470.1;AT1G30470.2;AT1G30470.3	AT1G30470.1;AT1G30470.2;AT1G30470.3	SIT4 phosphatase-associated family protein	Chr1	10779423-10786415;10779435-10786415;10779423-10786415	811;805;768	201606	>AT1G30470.1 | SIT4 phosphatase-associated family protein | Chr1:10779423-10786415 FORWARD LENGTH=811 | 201606;>AT1G30470.2 | SIT4 phosphatase-associated family protein | Chr1:10779435-10786415 FORWARD LENGTH=805 | 201606;>AT1G30470.3 | SIT4 phosphatase-associated family protein | Chr1:10779423-10786415 FORWARD LENGTH=768 | 201606	53.8649	10	9	10	10	8	9	11	8	8	10	9	10	9	8	10	10	8	10	7	8	8	9	11	9	9	10	10	11	10	11	8	10	10	10	10	9	9	10	10	14302.3	13253	17015.8	17388.6	21532	21319.1	24268	25789.9	21373.2	19758.3	17257.7	23969.8	18967.4	23969.5	18803.9	15503.8	16446.4	21883.3	16501.3	20678.6	22056.2	19475.2	18224.9	14456	15165.7	17733.3	17859.9	26585.4	14095.5	23005.3	23609	17709.4	22920.3	16569.8	20764.7	18710.2	21725.1	19402.1	20595
AT1G30480.1	AT1G30480.1	D111/G-patch domain-containing protein	Chr1	10790315-10792423	387	201606	>AT1G30480.1 | D111/G-patch domain-containing protein | Chr1:10790315-10792423 FORWARD LENGTH=387 | 201606	54.3102	1	1	1	1	1	1	1	0	0	1	1	1	1	1	1	0	1	1	1	1	0	1	1	0	1	1	1	1	1	1	1	1	1	1	1	1	1	1	1	1106.29	1645.67	852.322	2431.98	1543.37	2817.06	2237.56	NaN	NaN	1571.19	1440.88	1862.74	1549.58	1463.66	1831.87	NaN	1232.35	1527.88	634.616	559.005	NaN	1182.86	1271.61	NaN	1464.85	1615.61	1308.95	838.759	749.251	1214.56	1061.29	1693.16	754.864	1305.03	1751.91	703.228	1145.43	1391.69	1892.07
AT1G30510.1;AT1G30510.2;AT1G30510.3	AT1G30510.1;AT1G30510.2;AT1G30510.3	root FNR 2	Chr1	10807150-10808984;10807150-10808984;10807150-10808292	381;382;317	201606	>AT1G30510.1 | root FNR 2 | Chr1:10807150-10808984 REVERSE LENGTH=381 | 201606;>AT1G30510.2 | root FNR 2 | Chr1:10807150-10808984 REVERSE LENGTH=382 | 201606;>AT1G30510.3 | root FNR 2 | Chr1:10807150-10808292 REVERSE LENGTH=317 | 201606	51.4516	4	4	3	4	3	4	4	3	4	4	4	3	4	4	4	4	3	4	4	4	4	4	4	4	4	4	4	4	4	4	4	4	4	4	4	4	4	4	4	4100.88	6314.94	4556.73	4998.17	6812.79	6582.4	6827.51	4421.21	4715.79	2648.36	5220.96	6479.24	7720.02	7118.75	7757.76	5932.12	5800.28	6201.81	4620.33	5333.51	6932.68	5840.42	8516.68	5841.07	5759.16	5963.2	6849.02	11819.3	6329.37	5108.58	7353.59	6279.37	6934.66	6173.64	9741.12	6385.92	8280.01	4141.32	8542.34
AT1G30520.1;AT1G30520.2;AT1G30520.3;AT1G30520.4	AT1G30520.1;AT1G30520.2;AT1G30520.3;AT1G30520.4	acyl-activating enzyme 14	Chr1	10811039-10813546;10811039-10813546;10811039-10813135;10811039-10813135	560;560;477;477	201606	>AT1G30520.1 | acyl-activating enzyme 14 | Chr1:10811039-10813546 FORWARD LENGTH=560 | 201606;>AT1G30520.2 | acyl-activating enzyme 14 | Chr1:10811039-10813546 FORWARD LENGTH=560 | 201606;>AT1G30520.3 | acyl-activating enzyme 14 | Chr1:10811039-10813135 FORWARD LENGTH=477 | 201606;>AT1G30520.4 | acyl-activating enzyme 14 | Chr1:10811039-10813135 FORWARD LENGTH=477 | 201606	49.6449	2	2	2	2	2	2	2	2	2	2	2	2	2	2	2	2	2	2	2	2	2	2	2	2	1	2	2	2	1	2	2	2	2	2	2	2	2	2	2	14494.2	14756.3	15217.5	15038.5	13802.6	11492.8	8357.23	14327.9	12499.4	11544.5	9956.49	12740.4	10312.3	10568.9	11697	9976.79	7822.31	11434.8	14537.7	10565	10718.5	7181.43	7477.06	9731.86	6104.79	10597.3	8523.16	11384	5604.86	7058.47	3318.36	5945.27	4622.6	6124.96	5502.92	4132.37	8415.74	5955.56	4857.28
AT1G30530.1	AT1G30530.1	UDP-glucosyl transferase 78D1	Chr1	10814917-10816374	453	201606	>AT1G30530.1 | UDP-glucosyl transferase 78D1 | Chr1:10814917-10816374 FORWARD LENGTH=453 | 201606	53.8943	15	18	18	17	18	17	18	18	18	18	17	18	19	19	17	19	17	16	18	19	18	17	18	18	14	16	19	17	18	19	14	17	16	19	16	19	17	17	16	109457	89114.8	90674.5	104656	114240	103052	95664.4	96099.1	84755.5	76049.2	99048.6	99924.2	98697.3	107659	94381.6	96762	98094.2	92640.8	85610.6	76995.3	88291.9	81650.1	89810.9	86321.6	98477.4	91907.7	76103.5	95515.8	95666.8	86432.5	88924.6	77822.7	84735.3	85073.5	94192.4	96940.4	94775.9	87451	101673
AT1G30540.1;AT1G30540.4	AT1G30540.1;AT1G30540.4	Actin-like ATPase superfamily protein	Chr1	10816951-10819172;10817260-10819172	351;310	201606	>AT1G30540.1 | Actin-like ATPase superfamily protein | Chr1:10816951-10819172 REVERSE LENGTH=351 | 201606;>AT1G30540.4 | Actin-like ATPase superfamily protein | Chr1:10817260-10819172 REVERSE LENGTH=310 | 201606	48.6165	1	1	1	1	1	1	1	1	1	1	1	1	1	1	1	1	1	1	1	1	1	1	1	1	1	1	1	1	1	1	1	1	1	1	1	1	1	1	1	15284.7	13115.9	13920.4	17309.8	14879.4	18219.7	13485.9	13740.4	15425.1	13107.4	11214.5	12856.5	17886.5	12788.1	15738.5	17547.6	7303.47	13071.4	9332.93	17644.1	14972.2	12855.2	12407.3	12013.2	12484.4	11509	11604.1	11281.9	8825.36	15734.9	4593.61	12955.3	14355.8	15916.1	12875.6	9216.42	13785	15710.5	15939.5
AT1G30580.1	AT1G30580.1	GTP binding protein	Chr1	10831953-10835454	394	201606	>AT1G30580.1 | GTP binding protein | Chr1:10831953-10835454 REVERSE LENGTH=394 | 201606	54.0831	41	42	42	41	42	41	41	42	42	41	45	43	44	44	45	41	42	41	44	42	42	40	43	43	38	39	43	45	42	42	38	43	41	43	42	43	42	42	40	181085	170383	176929	161878	154431	149135	127667	163604	155555	190547	175238	159911	179207	157093	172058	175501	159457	141507	180545	171837	168468	167233	168098	166484	140602	143858	158907	157226	167712	158724	143969	159182	168619	162440	157771	160318	156630	143138	142247
AT1G30630.1	AT1G30630.1	Coatomer epsilon subunit	Chr1	10858546-10860173	292	201606	>AT1G30630.1 | Coatomer epsilon subunit | Chr1:10858546-10860173 REVERSE LENGTH=292 | 201606	56.6427	17	18	17	17	18	18	17	18	18	18	17	18	18	18	18	18	18	18	17	18	18	18	18	18	17	17	18	18	18	18	16	18	18	18	17	16	18	17	18	37523.5	34779.8	48911.2	30636.8	35723.7	32041.8	25837	46578.6	44834.5	48449.3	42301.8	37684.1	44969.9	39126.2	33778.3	53481.7	34827.7	35054.1	40637.2	41974.4	40279.8	39062.2	42041.9	40357.2	35085.6	34230.9	41359	40527	43033.1	38443.1	31605.5	44142.1	38056.1	41784.8	38450.4	33915.5	35796.4	39562	40083.6
AT1G30680.1	AT1G30680.1	toprim domain-containing protein	Chr1	10881665-10886060	709	201606	>AT1G30680.1 | toprim domain-containing protein | Chr1:10881665-10886060 FORWARD LENGTH=709 | 201606	52.021	2	3	2	2	2	2	2	3	3	3	2	3	3	3	2	3	2	2	3	3	3	3	2	3	2	2	2	3	3	3	0	3	3	3	3	3	2	3	3	3414.24	720.099	4254.41	1526.35	305.906	1167.9	4075.69	7240.44	8334.42	7206.35	3465.1	5300.69	5486.91	3036.27	2687.59	6892.21	4733.7	4573.44	4261.93	5914.44	4471.32	5106.65	5516.73	807.76	2103.93	1012.85	2031.62	3150	4360.7	3269.38	NaN	4881.02	2528.22	7213.03	3582.24	2070.18	4533.23	2528.72	5036.44
AT1G30690.1;AT1G30690.2	AT1G30690.1;AT1G30690.2	Sec14p-like phosphatidylinositol transfer family protein	Chr1	10888284-10890085	540	201606	>AT1G30690.1 | Sec14p-like phosphatidylinositol transfer family protein | Chr1:10888284-10890085 FORWARD LENGTH=540 | 201606;>AT1G30690.2 | Sec14p-like phosphatidylinositol transfer family protein | Chr1:10888284-10890085 FORWARD LENGTH=540 | 201606	53.3267	34	35	35	36	36	33	31	37	36	36	36	34	36	37	35	34	34	33	35	36	35	34	33	35	31	32	35	36	36	36	32	37	34	34	35	37	36	32	36	26470.3	23045.3	23762.8	24294.6	23151.9	24960	22467	25453.3	24626.4	23110.2	22216.4	25136.5	22318	24542.4	24896.8	21408	21662.5	24876.8	15899.9	24251.4	22288.9	23425.2	21047.4	21310.7	26325.5	26615.4	22586.1	25389	26137.5	23280.3	26062.6	29126.4	28243.2	24077.1	33630.7	25838.2	23423.5	23730.3	21751.1
AT1G30825.1	AT1G30825.1	Arp2/3 complex%2C 34 kD subunit p34-Arc	Chr1	10961106-10962999	318	201606	>AT1G30825.1 | Arp2/3 complex%2C 34 kD subunit p34-Arc | Chr1:10961106-10962999 FORWARD LENGTH=318 | 201606	45.0864	1	1	1	1	1	1	1	1	1	1	1	1	1	1	1	1	1	1	1	1	1	1	1	1	1	1	1	1	1	1	1	1	1	1	0	1	1	1	1	3212.14	2633.57	12358.5	17423.2	14855.1	16785.6	9984.39	15368.1	15872	13104.7	17647.2	11638.5	9022.34	21178.1	21027.8	12893.4	10359.6	11988.8	4736.95	14428.3	15335.5	8152.2	2027.37	6650.71	4939.47	7696.35	14461	4514.84	6028.29	11201.5	3130.91	11300.5	1704.51	9818.34	NaN	13157.9	15415.2	8725.3	14078.8
AT1G30890.1;AT1G30890.2	AT1G30890.1;AT1G30890.2	Integral membrane HRF1 family protein	Chr1	10994890-10995999	269	201606	>AT1G30890.1 | Integral membrane HRF1 family protein | Chr1:10994890-10995999 FORWARD LENGTH=269 | 201606;>AT1G30890.2 | Integral membrane HRF1 family protein | Chr1:10994890-10995999 FORWARD LENGTH=269 | 201606	50.8583	4	2	4	4	3	4	3	4	4	4	4	3	4	4	4	4	3	3	3	4	4	4	4	4	3	3	4	4	3	3	4	3	4	3	4	4	4	4	4	9618.51	8878.49	11430.2	7901.22	10487.5	8862.64	11775.3	4954.83	7928.29	10274.2	10276.2	9193.2	8292.11	9273.89	9433.89	9269.96	11845.2	10688.4	9816.25	10448.5	9869.33	13100.5	11826.6	5475.47	5531.67	8523.28	6872.33	9213.98	9914.68	12061.3	10186.1	5012.91	7116.64	7866.17	8536.84	12441.1	8144.4	9963.31	8916.08
AT1G30910.1	AT1G30910.1	Molybdenum cofactor sulfurase family protein	Chr1	11000912-11002801	318	201606	>AT1G30910.1 | Molybdenum cofactor sulfurase family protein | Chr1:11000912-11002801 FORWARD LENGTH=318 | 201606	51.9799	3	4	4	4	3	4	3	4	4	4	4	4	4	3	4	4	3	3	3	4	4	4	3	4	4	4	4	3	4	5	2	4	4	4	4	4	4	4	3	6562.11	6352.72	6558.56	3186.65	4513.77	8152.32	8856.85	5428.53	4171.75	6474.59	7083.59	3673.73	3283.48	4031.39	4878.24	4943.42	6247.3	1840.54	12134.1	4002.38	4166.65	3373.59	2809.83	4189.81	2633.14	1564.34	2720.59	2760.95	4527.75	2746.79	3190.89	3700.2	2173.25	2309.04	2962	2810.36	2816.88	2293.39	3307.22
AT1G31070.2	AT1G31070.2	N-acetylglucosamine-1-phosphate uridylyltransferase 1	Chr1	11084951-11088361	505	201606	>AT1G31070.2 | N-acetylglucosamine-1-phosphate uridylyltransferase 1 | Chr1:11084951-11088361 FORWARD LENGTH=505 | 201606	50.0453	6	5	6	7	6	6	6	7	6	6	6	6	7	6	6	7	5	7	5	7	7	6	5	6	4	7	6	6	5	7	6	7	5	7	6	6	7	6	7	33480.7	36307.2	26377	41018.7	28221.4	26714.8	20730	35038.2	35947.1	26371.2	37999.9	39528.8	29551.2	37261.2	27486.2	35122.9	34887.4	28145.3	27045.5	28597.9	30534.7	26497.7	18790.3	27945	34416.7	24158.4	34102.4	27671.3	24528.6	28660.5	15854.2	37136.4	31512.8	41191.7	36419	23499.8	27441.5	33097.2	27016.4
AT1G31130.1	AT1G31130.1	polyadenylate-binding protein 1-B-binding protein	Chr1	11114963-11115928	321	201606	>AT1G31130.1 | polyadenylate-binding protein 1-B-binding protein | Chr1:11114963-11115928 REVERSE LENGTH=321 | 201606	50.5356	2	2	2	2	2	2	2	2	2	2	2	2	2	2	2	2	2	2	2	2	2	2	2	2	2	2	2	2	2	2	2	2	2	2	2	2	2	2	2	21341.2	17541	12703.6	12088.4	23120.8	13755.4	14237.9	13106.3	10372.1	18763.3	21763.3	26667.2	15795.8	24125	22322.4	21123.5	11515.2	14893.6	13545.2	17938.3	8852.39	12274.6	17992.5	12910.7	3036.54	8790.08	4873.91	13918.5	14843.9	17270.3	6637.94	10416.4	4538.81	7295.38	6503.97	12783.2	13356.7	6374.84	12087.8
AT1G31160.1	AT1G31160.1	HISTIDINE TRIAD NUCLEOTIDE-BINDING 2	Chr1	11122880-11124106	187	201606	>AT1G31160.1 | HISTIDINE TRIAD NUCLEOTIDE-BINDING 2 | Chr1:11122880-11124106 REVERSE LENGTH=187 | 201606	52.7404	5	4	5	4	4	5	5	5	5	4	5	5	5	5	4	4	5	5	5	5	5	5	5	5	5	5	5	4	4	5	5	5	5	5	4	5	5	5	5	63749.6	71180.1	71986.3	61019.4	77680.8	61924.8	87793.4	69962.6	58910.1	64136.6	69396.7	81114.8	83514	88295.3	70572.9	77826.1	68394	102235	79947.3	76895.3	92432.1	78458.6	79172.9	84561.9	81971.7	76741.7	74960.8	87307.2	99751.2	83169.9	83852.8	75695.2	76904.7	84587.5	73586	85528.2	86783.6	88339.6	77208.6
AT1G31180.1;AT1G31180.2	AT1G31180.1;AT1G31180.2	isopropylmalate dehydrogenase 3	Chr1	11142843-11144617;11142843-11144662	404;419	201606	>AT1G31180.1 | isopropylmalate dehydrogenase 3 | Chr1:11142843-11144617 REVERSE LENGTH=404 | 201606;>AT1G31180.2 | isopropylmalate dehydrogenase 3 | Chr1:11142843-11144662 REVERSE LENGTH=419 | 201606	53.9591	12	13	13	12	12	13	12	14	11	14	12	12	12	13	13	13	14	13	13	13	14	13	14	14	14	14	12	14	15	15	12	14	14	15	11	14	14	14	14	147010	169479	163178	161200	159970	149437	179786	150604	145587	155986	149144	154947	156487	173056	153281	137033	154608	147470	155038	140449	136984	151124	155386	156473	165895	144442	163572	142662	161103	157732	173267	152308	168779	138263	160634	139636	137276	166376	138360
AT1G31190.1	AT1G31190.1	myo-inositol monophosphatase like 1	Chr1	11144861-11146800	371	201606	>AT1G31190.1 | myo-inositol monophosphatase like 1 | Chr1:11144861-11146800 FORWARD LENGTH=371 | 201606	52.0931	8	9	8	9	9	8	9	9	9	9	8	8	9	8	9	9	9	8	8	8	9	8	8	9	9	8	9	9	8	8	8	9	9	9	8	8	8	8	9	35308.6	35441	31577.3	35637.2	41421.1	28894.7	33058.8	42764.7	40241.9	38808.3	36426.8	42446.6	36019.8	38421.1	42751.6	31857.7	34578.1	23582.7	35918.1	39292.6	33205	37241.4	24486.3	38805.2	26436.7	18392.6	27106.4	31331.6	36123	32437.4	18670	39693.3	25772.5	26786.4	34006.4	36743.9	25755.1	26205.1	26348.5
AT1G31220.1	AT1G31220.1	Formyl transferase	Chr1	11157064-11158408	292	201606	>AT1G31220.1 | Formyl transferase | Chr1:11157064-11158408 FORWARD LENGTH=292 | 201606	43.2117	2	1	1	2	2	2	0	2	2	2	2	2	2	2	2	1	1	2	2	0	2	2	1	2	1	2	2	2	2	1	1	2	1	2	0	2	2	1	2	11214.4	7913.3	10892.6	12878.4	13625.2	12759.9	12497.2	8424.88	10322.4	7664.68	9108.45	14000.5	9497.3	9440.04	10351.2	6107.3	11834.2	2510.57	6788.77	NaN	13715.8	7021.19	14234.2	6408.45	8732.58	3583.72	4187.45	5148.1	10921.6	13007.2	7813.81	9046.44	10286.2	5227.6	1598.9	5162.72	2577.81	10111.8	6867.44
AT1G31230.1	AT1G31230.1	aspartate kinase-homoserine dehydrogenase i	Chr1	11158744-11163055	911	201606	>AT1G31230.1 | aspartate kinase-homoserine dehydrogenase i | Chr1:11158744-11163055 REVERSE LENGTH=911 | 201606	57.1658	34	35	35	34	36	34	35	33	34	35	34	36	31	36	32	35	32	34	35	35	35	34	34	36	32	34	35	35	35	35	35	35	35	35	30	34	35	32	35	93780	75588.4	88601.5	89716.1	89569	96095.8	83609.8	89961.3	85949.8	76385.5	88634.9	96767.8	90918.8	96843.5	94711.2	106969	97868.5	100388	89005	92414.2	97954	92790.3	90116.7	91180.8	84026.6	78015.9	85264.2	89686.5	85574.7	96064.8	87087	92555.5	85756.7	102891	91841.2	97756.5	105963	89375.6	97869.5
AT1G31280.1	AT1G31280.1	Argonaute family protein	Chr1	11181777-11185112	1014	201606	>AT1G31280.1 | Argonaute family protein | Chr1:11181777-11185112 FORWARD LENGTH=1014 | 201606	35.0677	0	0	0	0	0	0	0	0	0	0	0	0	1	0	0	1	1	0	1	1	1	0	1	0	1	1	1	1	0	0	0	1	1	0	1	1	0	0	0	2931.03	NaN	11870.1	784.293	NaN	NaN	3201.83	581.594	NaN	934.317	NaN	NaN	9489.49	NaN	NaN	1880.28	202.084	8737.04	7645.25	3753.15	1531.81	NaN	3270.67	NaN	6207.68	637.564	0.425525	1882.12	NaN	7484.9	NaN	0.424693	1552.29	NaN	4448.38	0.469542	NaN	NaN	NaN
AT1G31330.1	AT1G31330.1	photosystem I subunit F	Chr1	11215011-11215939	221	201606	>AT1G31330.1 | photosystem I subunit F | Chr1:11215011-11215939 REVERSE LENGTH=221 | 201606	50.954	15	15	15	15	15	15	15	15	15	15	15	15	15	15	15	15	15	15	15	15	15	15	15	15	15	15	15	15	15	15	15	15	15	15	15	15	15	15	15	7125722	8204417	8009874	7.34067e+06	6428541	6107766	5723056	7.06858e+06	7378930	8431281	6.95392e+06	6.47446e+06	6807265	7087740	7141839	7.35923e+06	8188131	6389181	8405378	7.29232e+06	7.70197e+06	6826635	7.05689e+06	8114648	8.32557e+06	7.93524e+06	7.79034e+06	7.43815e+06	6949613	7133567	8.04083e+06	8036425	7533993	6.78458e+06	6.87121e+06	6857539	6.36124e+06	7379529	6.34408e+06
AT1G31340.1;AT2G35635.1	AT1G31340.1;AT2G35635.1	related to ubiquitin 1;ubiquitin 7	Chr1;Chr2	11218076-11219417;14981044-14981943	156;154	201606	>AT1G31340.1 | related to ubiquitin 1 | Chr1:11218076-11219417 REVERSE LENGTH=156 | 201606;>AT2G35635.1 | ubiquitin 7 | Chr2:14981044-14981943 FORWARD LENGTH=154 | 201606	49.4629	1	1	1	1	1	1	1	1	1	1	1	1	1	1	1	1	1	1	1	1	1	1	1	1	1	1	1	1	1	1	1	1	1	1	1	1	1	1	1	68418.5	79821.9	103855	102489	78696.6	117766	103253	92561.3	92943.4	88892.9	104926	80301.5	114073	22786.4	76305.8	108226	73172.7	86006.5	67404	95618.8	101736	92290	70922.9	89880.5	30165	93148.5	58130.1	109648	112828	104869	64881.2	116668	49791.5	117027	96149.1	118125	88813.2	50521.7	86891.1
AT1G31410.1	AT1G31410.1	putrescine-binding periplasmic protein-like protein	Chr1	11247094-11249345	524	201606	>AT1G31410.1 | putrescine-binding periplasmic protein-like protein | Chr1:11247094-11249345 REVERSE LENGTH=524 | 201606	48.9081	3	2	2	3	3	3	2	3	2	2	3	3	3	3	3	2	2	3	3	3	3	3	3	3	2	3	3	3	3	3	2	2	3	3	3	3	2	3	3	5814.77	3355	3534.07	6482.9	5213.03	7341.21	5201.74	4410.7	4026.8	2108.22	4735.67	5686.49	4229.15	7800.26	3494.31	5554.97	4038.28	3843.11	3124.67	4681.65	4203.85	5215.78	4933.08	4353.6	3568.67	2288.53	2941.78	3224.82	4783.23	6817.43	5507.36	3541.68	5610.31	1972.5	2250.28	4494.46	2515.57	3380.72	1777.49
AT1G31440.1	AT1G31440.1	SH3 domain-containing protein	Chr1	11256150-11258479	439	201606	>AT1G31440.1 | SH3 domain-containing protein | Chr1:11256150-11258479 REVERSE LENGTH=439 | 201606	47.2198	3	5	6	5	5	5	3	4	4	4	4	3	4	4	4	6	4	3	6	4	4	5	5	5	5	4	4	6	6	5	5	5	6	4	4	4	5	6	3	5850.35	8783.3	7917.77	7673.09	6008.7	8248.11	8333.68	7963.42	7581.46	6821.25	5868.26	4973.24	7599.1	7478.74	4555.75	6856.14	5848.91	6452.45	5786.51	9086.14	8446.62	6098.09	6520.95	6543.15	5158.78	6445.29	6040.66	8847.31	5986.63	6815.26	7374.17	5633.91	6888.73	8742.81	6744.92	7749.51	6310.84	7705.96	6155.86
AT1G31650.1;AT1G31650.2	AT1G31650.1;AT1G31650.2	RHO guanyl-nucleotide exchange factor 14	Chr1	11326474-11329767;11326474-11328531	576;548	201606	>AT1G31650.1 | RHO guanyl-nucleotide exchange factor 14 | Chr1:11326474-11329767 REVERSE LENGTH=576 | 201606;>AT1G31650.2 | RHO guanyl-nucleotide exchange factor 14 | Chr1:11326474-11328531 REVERSE LENGTH=548 | 201606	35.1794	0	0	1	1	1	1	1	1	1	1	1	0	1	0	1	1	0	1	0	0	1	0	1	1	0	0	0	1	1	1	0	1	1	1	1	0	0	1	0	NaN	NaN	1272.42	1535.15	2175.62	2816.67	1493.04	2638.33	2317.43	2166.14	1026.53	NaN	2431.73	NaN	868.555	1197.24	NaN	1290.54	NaN	715.109	449.39	NaN	1610.28	2881.07	NaN	5624.14	NaN	2744.73	2302.32	1473.47	NaN	6477.94	4330.26	3441.33	25120	NaN	NaN	3302.5	NaN
AT1G31690.1	AT1G31690.1	Copper amine oxidase family protein	Chr1	11343980-11347767	677	201606	>AT1G31690.1 | Copper amine oxidase family protein | Chr1:11343980-11347767 FORWARD LENGTH=677 | 201606	53.9286	9	10	10	9	10	9	8	10	9	7	9	10	10	10	9	10	10	10	10	10	10	10	9	6	10	10	10	9	9	8	10	10	9	8	10	10	9	10	10	24665.8	22777.7	24716.2	17354.6	21504.1	24271.3	22593.1	18957.8	18083.3	14804.1	18631.9	19414.5	16677.3	24118	20955.9	17018.5	14364.1	18210.5	15671.8	20244.9	19388.4	21047.8	21730.1	15735.6	14498.8	17703.4	14574.7	14351.2	15193	19332.6	16486.9	13650.8	18160.7	13821.3	6110.73	20821.9	17281.9	15465.4	17766.6
AT1G31730.1	AT1G31730.1	Adaptin family protein	Chr1	11359907-11363916	938	201606	>AT1G31730.1 | Adaptin family protein | Chr1:11359907-11363916 FORWARD LENGTH=938 | 201606	48.9855	10	12	13	12	10	13	12	13	12	11	12	13	11	10	13	12	11	9	12	12	12	12	11	12	12	10	13	13	12	13	13	13	12	11	13	13	13	12	12	49002.5	50014.8	45086.9	54216.8	41142.3	48040.9	48797	56251.7	55654.9	45716.7	49304.2	46943.3	39628.5	48936.8	50326.5	55061.9	44674.5	58636.8	46888.1	46034	42692.3	58259	54793	52164.6	56621.6	55340.8	39436.7	55126	41861.5	50509	47900.2	52821.6	53591.7	56551.5	51179.5	45905.2	45951.2	43500.3	45990.7
AT1G31800.1	AT1G31800.1	cytochrome P450%2C family 97%2C subfamily A%2C polypeptide 3	Chr1	11396440-11399470	595	201606	>AT1G31800.1 | cytochrome P450%2C family 97%2C subfamily A%2C polypeptide 3 | Chr1:11396440-11399470 FORWARD LENGTH=595 | 201606	58.1681	18	19	20	20	20	22	20	21	18	21	21	19	24	22	19	21	18	20	19	22	23	20	18	20	17	18	21	18	21	19	17	18	20	21	16	19	20	19	20	142171	130800	140910	144899	135131	134427	117549	150842	138815	137222	131264	139536	135934	138803	135997	131000	130431	142372	117459	128922	129249	125674	124042	126965	141214	119871	137471	129285	120705	121168	114536	115956	141979	121717	154824	136421	132044	148349	103595
AT1G31812.1	AT1G31812.1	acyl-CoA-binding protein 6	Chr1	11411132-11412099	92	201606	>AT1G31812.1 | acyl-CoA-binding protein 6 | Chr1:11411132-11412099 REVERSE LENGTH=92 | 201606	52.9881	6	8	8	8	8	8	7	8	8	8	8	8	8	8	7	8	8	8	8	8	8	8	8	8	8	8	8	8	8	8	8	8	8	8	8	8	8	8	8	21999.7	20302.3	15612.2	11513.2	19965.3	22314.6	17132.4	21776.2	21774.8	24253.2	17893.7	16963.6	22506.6	18885.4	13392	22984.8	18046.9	16365.2	20819.1	21498.5	20128.3	15011.2	15131.2	24253.1	23822.5	27089.7	19874.2	20258.8	21443.3	16042.4	25088.6	31362.6	29267.9	27482.5	36570.7	14645.1	13155.5	18347.2	13298.9
AT1G31817.1	AT1G31817.1	Ribosomal L18p/L5e family protein	Chr1	11414932-11416356	314	201606	>AT1G31817.1 | Ribosomal L18p/L5e family protein | Chr1:11414932-11416356 REVERSE LENGTH=314 | 201606	48.7632	3	3	4	4	3	3	4	4	4	3	4	4	3	4	4	3	4	4	3	3	3	4	4	1	4	3	3	4	4	4	4	3	4	4	4	3	4	4	4	3046.09	3954.01	2206.64	4754.69	3505.53	4566.85	5276.64	3756.84	2598.47	2881.02	3258.17	2877.76	2743.52	4064.94	3004.94	2938.32	3956.68	3485.12	2715.53	1791.78	2577.71	2917.77	3339.09	3489.34	3893.7	3971.65	2769.2	3552.8	3207.6	3252.5	2729.93	4336.42	3927.36	3623.99	4162.86	4549.18	3599.97	4717.37	3541.01
AT1G31850.1;AT1G31850.2;AT1G31850.3;AT1G31850.4	AT1G31850.1;AT1G31850.2;AT1G31850.3;AT1G31850.4	S-adenosyl-L-methionine-dependent methyltransferases superfamily protein	Chr1	11431165-11433443	603	201606	>AT1G31850.1 | S-adenosyl-L-methionine-dependent methyltransferases superfamily protein | Chr1:11431165-11433443 FORWARD LENGTH=603 | 201606;>AT1G31850.2 | S-adenosyl-L-methionine-dependent methyltransferases superfamily protein | Chr1:11431165-11433443 FORWARD LENGTH=603 | 201606;>AT1G31850.3 | S-adenosyl-L-methionine-dependent methyltransferases superfamily protein | Chr1:11431165-11433443 FORWARD LENGTH=603 | 201606;>AT1G31850.4 | S-adenosyl-L-methionine-dependent methyltransferases superfamily protein | Chr1:11431165-11433443 FORWARD LENGTH=603 | 201606	50.503	2	2	2	2	2	2	2	2	2	2	2	2	2	2	2	2	2	2	2	2	2	2	2	2	2	2	2	2	2	2	2	2	2	2	2	2	2	2	2	55058.8	56531.3	35803.9	59680.2	69811.4	59964.1	36244.2	63712.9	49964.9	39105.5	47435.6	45631.4	40202.9	39352.6	50075.1	40268.3	25953.4	65580.4	18699.7	32003.2	31800.9	38427.9	38923.8	35101.1	19646.8	48662	32117.3	33959.3	40040	29819.6	22654.1	35956.6	37362.1	34966.6	42454.2	36793.4	37742.4	24490.5	35657.9
AT1G31860.1;AT1G31860.2	AT1G31860.1;AT1G31860.2	histidine biosynthesis bifunctional protein (HISIE)	Chr1	11434250-11436530;11434250-11435101	281;201	201606	>AT1G31860.1 | histidine biosynthesis bifunctional protein (HISIE) | Chr1:11434250-11436530 REVERSE LENGTH=281 | 201606;>AT1G31860.2 | histidine biosynthesis bifunctional protein (HISIE) | Chr1:11434250-11435101 REVERSE LENGTH=201 | 201606	54.8774	11	11	11	12	11	11	10	11	12	11	11	11	12	11	12	11	12	12	12	12	12	11	12	12	11	10	11	11	11	12	11	11	11	11	10	12	10	11	12	48727.2	62369.4	70638.6	52670.7	63234	57484	65294.1	67276.8	61291.2	73689.5	51437.1	62047.4	67517.3	51682.8	66254.3	56323.7	46093.2	46969.6	46663.1	73356.4	73464.6	55134.3	58862	55581.3	44538.2	47511.6	55994.6	55418.8	69462.9	63830.8	38097.3	60127.2	48126.1	61069.6	42561.4	53876.7	48783.3	47616.7	53275.6
AT1G31910.1;AT1G31910.2	AT1G31910.1;AT1G31910.2	GHMP kinase family protein	Chr1	11459050-11461649;11459050-11461386	505;450	201606	>AT1G31910.1 | GHMP kinase family protein | Chr1:11459050-11461649 FORWARD LENGTH=505 | 201606;>AT1G31910.2 | GHMP kinase family protein | Chr1:11459050-11461386 FORWARD LENGTH=450 | 201606	53.9872	2	2	2	1	2	2	2	2	2	1	2	2	2	2	2	2	1	2	2	2	2	2	2	2	2	2	1	2	2	2	2	2	1	2	2	2	2	2	2	9271.5	20765.7	12673.2	7018.19	13674.4	15153	17769.4	13667.2	16637.4	18406	10760.8	16558.4	17333.9	7554.63	17490	10042.6	8910.09	20164.5	16752.5	15264.4	13086.6	7129.56	15789.3	10572.1	10564.4	8184.11	12195.6	12798.8	11251.8	1000.84	4371.13	7562.71	8586.74	14308.5	8941.55	1380.64	6965.07	10724.2	3451.53
AT1G31920.1	AT1G31920.1	Tetratricopeptide repeat (TPR)-like superfamily protein	Chr1	11461864-11463684	606	201606	>AT1G31920.1 | Tetratricopeptide repeat (TPR)-like superfamily protein | Chr1:11461864-11463684 REVERSE LENGTH=606 | 201606	46.1607	0	1	0	0	0	0	0	1	1	0	0	1	0	0	0	0	0	1	1	0	0	0	0	0	0	0	1	0	1	0	0	1	0	1	1	0	1	1	1	NaN	224.706	NaN	NaN	NaN	NaN	61.6641	616.107	318.745	358.982	NaN	948.319	NaN	NaN	NaN	NaN	NaN	983.727	673.319	NaN	NaN	NaN	NaN	NaN	NaN	NaN	405.983	695.743	965.825	NaN	NaN	398.142	NaN	326.867	550.737	NaN	364.737	376.664	816.398
AT1G31930.1;AT1G31930.2;AT1G31930.3;AT1G31930.4;AT1G31930.5;AT1G31930.6	AT1G31930.1;AT1G31930.2;AT1G31930.3;AT1G31930.4;AT1G31930.5;AT1G31930.6	extra-large GTP-binding protein 3	Chr1	11465832-11468961	848	201606	>AT1G31930.1 | extra-large GTP-binding protein 3 | Chr1:11465832-11468961 FORWARD LENGTH=848 | 201606;>AT1G31930.2 | extra-large GTP-binding protein 3 | Chr1:11465832-11468961 FORWARD LENGTH=848 | 201606;>AT1G31930.3 | extra-large GTP-binding protein 3 | Chr1:11465832-11468961 FORWARD LENGTH=848 | 201606;>AT1G31930.4 | extra-large GTP-binding protein 3 | Chr1:11465832-11468961 FORWARD LENGTH=848 | 201606;>AT1G31930.5 | extra-large GTP-binding protein 3 | Chr1:11465832-11468961 FORWARD LENGTH=848 | 201606;>AT1G31930.6 | extra-large GTP-binding protein 3 | Chr1:11465832-11468961 FORWARD LENGTH=848 | 201606	46.736	0	0	0	1	0	0	1	0	0	0	1	0	0	1	0	0	1	0	0	0	0	1	0	0	0	0	0	0	0	1	1	0	0	0	1	1	0	1	1	NaN	NaN	NaN	1	NaN	NaN	1.84206	NaN	NaN	NaN	1.57753	NaN	NaN	0.987279	NaN	NaN	0.0657493	NaN	NaN	NaN	NaN	1.15879	NaN	NaN	NaN	NaN	0.00457972	NaN	NaN	0.954712	1.29497	NaN	NaN	NaN	0.639465	1.11937	NaN	0.596032	1.16224
AT1G31970.1	AT1G31970.1	DEA(D/H)-box RNA helicase family protein	Chr1	11479921-11482707	537	201606	>AT1G31970.1 | DEA(D/H)-box RNA helicase family protein | Chr1:11479921-11482707 FORWARD LENGTH=537 | 201606	54.0965	4	5	4	5	5	5	5	4	5	4	5	5	5	5	4	5	5	5	5	4	4	5	5	5	5	5	5	5	5	5	5	5	4	5	3	4	5	5	5	32513.7	38725.4	43868.2	34748	32339.2	31913.8	20622.8	31918.3	29345.6	32731.4	38532	37465.1	30391.5	31962.7	19575.6	28769.1	33975.1	23267.6	9473.39	23143.3	23494.6	27978.1	28008.3	28078.8	26426.8	23408.8	29094.4	30331	21435.3	21471.7	30254.1	24788.1	23889.8	19627.4	28320.4	32212.5	33546	22878.5	20797.1
AT1G32050.1	AT1G32050.1	SCAMP family protein	Chr1	11528616-11530974	264	201606	>AT1G32050.1 | SCAMP family protein | Chr1:11528616-11530974 FORWARD LENGTH=264 | 201606	54.9148	4	5	5	6	5	5	5	5	6	5	6	5	6	5	6	5	6	4	4	5	6	5	5	5	5	5	5	5	5	5	5	6	6	6	6	6	6	5	6	27357	24742.1	39580.5	25060.1	27693.5	33728.7	30570.5	31886.8	35153.1	26535	27742.5	30229.2	30433.9	29935.7	33767.1	37263.2	11797.6	33743.1	29296.2	26421.3	33725	23118.1	26407.7	27681.7	16647.8	21028.2	22452.1	24010.3	27870.3	36369.5	12923.7	27433.8	17159.6	32533.6	33313.4	24458.6	25081.1	17569	13744.9
AT1G32060.1	AT1G32060.1	phosphoribulokinase	Chr1	11532668-11534406	395	201606	>AT1G32060.1 | phosphoribulokinase | Chr1:11532668-11534406 FORWARD LENGTH=395 | 201606	51.4829	42	42	41	42	42	41	42	42	41	42	43	42	43	43	44	41	37	41	43	41	40	43	44	42	40	39	40	44	44	42	42	43	43	43	40	43	41	42	41	2.17187e+06	2.33994e+06	2.20579e+06	1.99815e+06	2.13536e+06	2.10794e+06	2179294	2.07732e+06	2.12263e+06	2.2186e+06	2.17063e+06	2189364	2.33656e+06	2.25072e+06	2.31198e+06	2186531	2.15928e+06	2.18174e+06	2.29279e+06	2418463	2.4482e+06	2.36695e+06	2242654	2201519	2.13891e+06	1.95921e+06	2.2011e+06	2.33488e+06	2.25876e+06	2.12539e+06	2.26172e+06	2.01452e+06	2046891	2101680	2.3866e+06	2.21481e+06	2.02331e+06	2.31075e+06	2128981
AT1G32070.1;AT1G32070.2;AT1G32070.3	AT1G32070.1;AT1G32070.2;AT1G32070.3	nuclear shuttle interacting	Chr1	11534851-11536289	257;258;257	201606	>AT1G32070.1 | nuclear shuttle interacting | Chr1:11534851-11536289 REVERSE LENGTH=257 | 201606;>AT1G32070.2 | nuclear shuttle interacting | Chr1:11534851-11536289 REVERSE LENGTH=258 | 201606;>AT1G32070.3 | nuclear shuttle interacting | Chr1:11534851-11536289 REVERSE LENGTH=257 | 201606	43.8505	1	1	1	1	1	1	1	1	1	1	1	1	1	1	1	1	1	1	1	1	1	1	1	1	1	1	1	1	1	1	1	1	1	1	1	1	1	1	1	41127.4	32857.7	30161	49639.3	36703.4	45990.9	57619.1	24726.6	38043.8	25382	56641.2	32841.4	39590.7	43900.9	36007	45974.8	48465.4	41150.3	47606.9	29237.6	34006	39803.5	46276.9	42694.6	57227.9	44024.2	39938.5	49047.8	45817.2	40051.2	56918.6	34571.4	60829.8	44296.6	54330.9	39057.8	40055.3	68001.1	39999.1
AT1G32080.1	AT1G32080.1	membrane protein	Chr1	11537572-11539756	512	201606	>AT1G32080.1 | membrane protein | Chr1:11537572-11539756 REVERSE LENGTH=512 | 201606	55.4393	11	14	14	14	14	15	14	13	14	14	15	14	15	14	15	16	15	13	15	15	14	16	14	14	14	15	15	15	16	14	15	15	15	16	14	14	15	15	15	108993	92455.6	105018	107301	100402	107568	104994	116639	115578	111117	110282	126082	127432	122447	99839	101722	126256	145832	108566	116306	128986	138233	152309	123316	123241	124511	120354	146026	143427	139158	137239	109551	148102	110037	144139	142554	147812	156663	134997
AT1G32130.1;AT1G32130.2	AT1G32130.1;AT1G32130.2	Transcription elongation factor (TFIIS) family protein	Chr1	11559146-11561786	502;493	201606	>AT1G32130.1 | Transcription elongation factor (TFIIS) family protein | Chr1:11559146-11561786 REVERSE LENGTH=502 | 201606;>AT1G32130.2 | Transcription elongation factor (TFIIS) family protein | Chr1:11559146-11561786 REVERSE LENGTH=493 | 201606	46.033	2	2	1	2	2	2	2	2	2	2	2	1	2	2	1	2	2	2	2	2	2	2	2	2	2	2	2	2	2	2	2	2	2	2	2	2	2	2	2	31716	44529.9	25162.4	30224.4	49234.1	74072.8	36237	36339.3	28729.8	23159	11132.4	23655.1	22067.9	26258.3	24299.6	20228.8	27612.2	26837.3	20563.2	7010.55	9162.77	22539.8	32285.2	28305.5	17195.7	23755.6	24644.8	22825.9	19636.9	27430.6	26537.4	21425	24194.6	18397.4	28958.2	16349.9	22396.6	23665.2	23426
AT1G32160.1	AT1G32160.1	beta-casein (DUF760)	Chr1	11568701-11570241	406	201606	>AT1G32160.1 | beta-casein (DUF760) | Chr1:11568701-11570241 FORWARD LENGTH=406 | 201606	53.2334	7	7	6	7	6	7	6	7	6	6	6	7	7	6	7	7	7	7	6	6	6	7	6	6	7	6	7	7	4	7	6	6	6	7	6	7	7	6	5	75276.5	62527.5	65400	66300.4	69630.2	65408.1	60850.5	68525.7	69221.5	60197.9	67647	59895.9	63290.8	68005.9	55688.8	58635.2	60276.7	72169.4	39693.3	63871.4	59903.4	69000.4	58533.5	50456	65311.5	58974.3	51398.7	64403.7	59067.9	55518.7	65508	54235.9	55319.8	57140.9	59478.6	61636.1	54997.3	64995	63934.1
AT1G32200.1;AT1G32200.2	AT1G32200.1;AT1G32200.2	phospholipid/glycerol acyltransferase family protein	Chr1	11602223-11605001	459	201606	>AT1G32200.1 | phospholipid/glycerol acyltransferase family protein | Chr1:11602223-11605001 REVERSE LENGTH=459 | 201606;>AT1G32200.2 | phospholipid/glycerol acyltransferase family protein | Chr1:11602223-11605001 REVERSE LENGTH=459 | 201606	53.3882	16	19	18	19	17	17	18	19	18	19	20	17	19	17	18	20	13	17	18	19	18	18	20	20	16	16	16	19	19	17	15	18	17	20	16	18	20	19	19	171748	185154	179877	144678	160215	158146	162167	162813	157350	163094	169203	175720	182343	191421	176163	176704	177502	175605	183032	172910	188048	180949	184463	171059	180673	137199	174044	185296	182692	161811	173199	131840	170633	166715	149365	189891	181383	201887	165631
AT1G32210.1;AT1G32210.2	AT1G32210.1;AT1G32210.2	Defender against death (DAD family) protein	Chr1	11606047-11607652;11606483-11607652	115;108	201606	>AT1G32210.1 | Defender against death (DAD family) protein | Chr1:11606047-11607652 REVERSE LENGTH=115 | 201606;>AT1G32210.2 | Defender against death (DAD family) protein | Chr1:11606483-11607652 REVERSE LENGTH=108 | 201606	50.59	2	2	2	2	2	2	2	2	2	2	2	2	2	2	2	2	2	2	2	2	2	2	2	2	2	2	2	2	2	2	2	2	2	2	2	2	2	2	2	5038.79	5995.47	9475.94	4509.03	6990.32	8636.73	7152.42	6624.11	7164.32	5412.73	5884.3	4933.17	6627.94	4766.05	7178.93	7519.42	8238.34	6689.34	7869.34	4783.83	8821.15	4388.43	10462.7	5094.62	4905.36	5898.04	3906.3	7952.46	7514.6	8888.73	7481.98	12066.4	9683.58	9602.38	8568	6325.6	7937.35	6131.41	4901.39
AT1G32220.1	AT1G32220.1	NAD(P)-binding Rossmann-fold superfamily protein	Chr1	11608038-11609591	296	201606	>AT1G32220.1 | NAD(P)-binding Rossmann-fold superfamily protein | Chr1:11608038-11609591 FORWARD LENGTH=296 | 201606	55.7449	12	12	12	11	10	10	9	12	10	11	11	10	11	11	10	12	11	11	11	12	11	10	11	11	10	10	10	12	11	11	10	12	10	11	12	11	11	10	11	79053.2	87475.6	69661.6	67622.5	84080	69408.5	72119.5	70618.4	67768.8	72093	75435	72858.4	81493.2	75480.1	88848.7	81313	69408.7	62047.7	60827.1	88184.2	85592.5	67768.7	67477.9	75030.1	70112.3	65168.2	79046.1	74098.4	67687.7	76246.7	51594.8	72821.2	51106.7	54946.7	80369.3	68362	71921.2	58083.7	63687.5
AT1G32330.1;AT1G32330.2	AT1G32330.1;AT1G32330.2	heat shock transcription factor A1D	Chr1	11657265-11660234;11657366-11660234	485;482	201606	>AT1G32330.1 | heat shock transcription factor A1D | Chr1:11657265-11660234 REVERSE LENGTH=485 | 201606;>AT1G32330.2 | heat shock transcription factor A1D | Chr1:11657366-11660234 REVERSE LENGTH=482 | 201606	50.2506	1	1	1	1	1	1	1	1	1	1	1	1	1	1	1	1	1	0	1	1	1	1	1	1	1	0	1	1	1	1	1	1	1	1	1	1	1	1	1	74801.5	31901.2	90915	39578.3	69598.5	50009	38428.6	84023.9	95690.6	103506	76970	93339.8	98263.8	88450.7	103993	117137	58322.5	11120.2	97304.5	140802	111211	85422.1	99629.8	110339	26780.2	11077.2	57832.5	165583	138876	138938	110007	104838	97383.6	112324	118040	99134.4	23065.6	97805.3	21837.1
AT1G32360.1	AT1G32360.1	Zinc finger (CCCH-type) family protein	Chr1	11673325-11675162	384	201606	>AT1G32360.1 | Zinc finger (CCCH-type) family protein | Chr1:11673325-11675162 FORWARD LENGTH=384 | 201606	53.402	1	1	0	1	1	1	1	1	1	0	1	1	1	1	0	1	1	1	0	1	0	1	1	1	1	1	1	0	0	1	0	1	0	1	1	0	0	1	0	215.347	372.74	NaN	812.11	239.629	85.9144	408.292	34.3015	405.996	NaN	261.953	49.3636	673.34	351.704	NaN	441.837	97.3883	187.838	NaN	380.058	NaN	140.108	96.1178	45.573	216.5	138.719	672.662	NaN	NaN	855.814	NaN	449.064	NaN	420.032	68.5131	NaN	NaN	509.063	NaN
AT1G32400.1;AT1G32400.2;AT1G32400.3	AT1G32400.1;AT1G32400.2;AT1G32400.3	tobamovirus multiplication 2A	Chr1	11689393-11690873	280	201606	>AT1G32400.1 | tobamovirus multiplication 2A | Chr1:11689393-11690873 REVERSE LENGTH=280 | 201606;>AT1G32400.2 | tobamovirus multiplication 2A | Chr1:11689393-11690873 REVERSE LENGTH=280 | 201606;>AT1G32400.3 | tobamovirus multiplication 2A | Chr1:11689393-11690873 REVERSE LENGTH=280 | 201606	55.5419	4	4	4	4	4	4	4	4	4	4	4	4	4	4	4	4	4	4	4	4	4	4	4	4	4	4	4	4	4	4	4	4	4	4	4	4	4	4	4	14333.5	15370.1	15238.2	15038.8	12343.8	20566.9	21830.5	16077.1	10809.4	20640.7	14585.4	12710.9	12045.6	14088.1	15478.6	11998.4	14138.7	13546.4	12059.6	10087.1	12250.2	13697.4	12398.1	10447.5	11456.9	13934.3	10079.1	11088.7	9354.56	17171.4	13895.6	17393.9	11740.6	12431.3	18474.2	9483.61	10331.1	14323.2	9396.3
AT1G32440.1	AT1G32440.1	plastidial pyruvate kinase 3	Chr1	11712205-11714963	571	201606	>AT1G32440.1 | plastidial pyruvate kinase 3 | Chr1:11712205-11714963 FORWARD LENGTH=571 | 201606	51.2192	11	12	12	11	11	11	11	11	13	10	11	12	11	10	12	12	11	11	13	11	12	12	13	10	12	12	10	12	12	11	11	12	10	13	10	12	12	12	12	43486.2	39572.3	34842.3	37285.8	41511.1	40736.4	55370.3	36529.2	34172	33629.4	37544.3	38176.9	38700.7	43456.1	44470	34290.4	31481.9	47970.2	33671	46762.5	33704.9	38791	33518.5	37319.3	35036.9	29677.5	26989.5	37425.8	32901.8	35603.3	39422.2	31673.3	45978.5	39317.5	27831.7	28574.8	36445.4	37413	25288.8
AT1G32470.1	AT1G32470.1	Single hybrid motif superfamily protein	Chr1	11739479-11740246	166	201606	>AT1G32470.1 | Single hybrid motif superfamily protein | Chr1:11739479-11740246 REVERSE LENGTH=166 | 201606	48.5567	15	15	18	17	15	16	15	18	18	17	16	16	18	16	17	18	17	16	15	18	18	16	15	16	15	16	15	16	16	15	14	17	15	16	15	16	16	16	15	499740	523701	538503	440419	458633	408461	397707	564594	551962	415984	531511	536006	521154	500956	469762	627384	537408	551809	558240	552700	639457	492645	494706	493859	705334	573985	581329	697051	605426	529796	619104	526668	587354	510586	552380	607296	559080	643012	593418
AT1G32490.2	AT1G32490.2	RNA helicase family protein	Chr1	11742356-11749286	1034	201606	>AT1G32490.2 | RNA helicase family protein | Chr1:11742356-11749286 REVERSE LENGTH=1034 | 201606	43.4263	2	2	2	0	0	0	2	1	2	0	0	2	2	0	2	2	0	2	1	2	2	0	2	1	0	0	2	2	0	0	0	0	2	2	2	2	2	0	2	402.749	405.509	356.867	NaN	173.177	NaN	145.075	2244.8	1662.7	NaN	NaN	507.003	89.9788	NaN	382.445	431.802	373.793	800.776	390.469	119.949	425.885	NaN	893.923	523.278	887.646	NaN	419.577	263.32	NaN	NaN	NaN	NaN	170.387	323.997	36.7134	302.809	1078.51	NaN	841.202
AT1G32500.1	AT1G32500.1	non-intrinsic ABC protein 6	Chr1	11750091-11751994	475	201606	>AT1G32500.1 | non-intrinsic ABC protein 6 | Chr1:11750091-11751994 REVERSE LENGTH=475 | 201606	55.8874	12	12	12	12	12	12	12	12	12	12	12	11	12	12	12	12	9	12	11	11	12	12	12	12	11	10	12	12	12	12	10	12	11	12	9	12	11	11	11	81822.6	89960.2	95449.6	87593.5	96362.7	92640	93488.4	84263.1	90804.4	100336	91131.6	106589	98372.7	99704.1	99066.8	77591.1	70888.1	91655.4	76371.6	101550	81234.9	91793.7	84479.5	87289.5	61813.6	71817.6	90136.6	94375.1	85533	89267.2	83955.5	80071.9	72028.3	86822	76153.7	90867.1	90874.4	100282	81829.1
AT1G32550.1	AT1G32550.1	2Fe-2S ferredoxin-like superfamily protein	Chr1	11771969-11774117	181	201606	>AT1G32550.1 | 2Fe-2S ferredoxin-like superfamily protein | Chr1:11771969-11774117 REVERSE LENGTH=181 | 201606	51.9777	8	7	8	8	7	7	7	7	8	8	7	7	7	8	8	6	7	7	7	8	7	6	7	8	7	7	6	7	7	6	7	8	8	7	6	8	7	7	7	57180.5	71468.6	57050.8	53156.2	56143.9	45072.1	53504.6	62947	48641.3	55711.2	62291.5	68948.1	74329.1	57555.4	60259.7	42429.5	56153.8	40131.5	71124.6	56955.4	51686.8	56652.8	60503.7	54759.1	55465.3	25248.6	53299.7	63704.4	63795.8	50908.5	49063.5	48090.7	38217.5	51413.9	25882.7	43568.8	42181.8	53842	44289.2
AT1G32730.1	AT1G32730.1	electron carrier/iron ion-binding protein	Chr1	11841077-11842956	327	201606	>AT1G32730.1 | electron carrier/iron ion-binding protein | Chr1:11841077-11842956 FORWARD LENGTH=327 | 201606	40.4907	0	1	1	1	1	1	1	0	1	1	1	0	0	1	1	0	1	1	0	0	0	0	1	1	0	1	0	1	1	0	1	1	1	1	0	0	1	0	1	NaN	1828.5	1946.14	1470.06	1010.03	961.477	1803.59	NaN	1588.22	1480.67	948.266	NaN	NaN	75.352	608.503	NaN	1533.23	909.786	455.636	NaN	NaN	725.511	1466.41	1321.85	NaN	882.295	105.722	1333.71	727.791	NaN	506.394	1374.85	4381.72	2046.41	NaN	NaN	1388.88	NaN	1979.93
AT1G32790.1;AT1G32790.2;AT4G10610.1;AT4G10610.2	AT1G32790.1;AT1G32790.2;AT4G10610.1;AT4G10610.2	CTC-interacting domain 11;CTC-interacting domain 11;CTC-interacting domain 12;CTC-interacting domain 12	Chr1;Chr1;Chr4;Chr4	11875174-11877188;11875028-11877188;6557336-6559143;6557336-6559019	358;406;336;326	201606	>AT1G32790.1 | CTC-interacting domain 11 | Chr1:11875174-11877188 REVERSE LENGTH=358 | 201606;>AT1G32790.2 | CTC-interacting domain 11 | Chr1:11875028-11877188 REVERSE LENGTH=406 | 201606;>AT4G10610.1 | CTC-interacting domain 12 | Chr4:6557336-6559143 FORWARD LENGTH=336 | 201606;>AT4G10610.2 | CTC-interacting domain 12 | Chr4:6557336-6559019 FORWARD LENGTH=326 | 201606	52.1802	2	2	2	2	2	1	2	2	2	2	2	1	2	2	2	2	2	2	2	2	2	2	2	2	2	2	2	2	2	2	2	2	2	2	2	2	2	2	2	44091	45947.5	50146.9	33076.3	32435.1	38894.3	41740	47003.6	39629.8	38402.9	36903	33335	45190.1	39431.7	30121.8	43095.6	36544.3	36903.8	61316.1	33083.6	32620.3	46225.5	43422.4	39632.7	22029.2	37747.8	43059.2	39151.7	26297.3	17924.3	21359.8	39245.7	41029.5	40401.7	25195	32781.1	34756.5	24887.1	26301.8
AT1G32900.1	AT1G32900.1	UDP-Glycosyltransferase superfamily protein	Chr1	11920582-11923506	610	201606	>AT1G32900.1 | UDP-Glycosyltransferase superfamily protein | Chr1:11920582-11923506 REVERSE LENGTH=610 | 201606	53.8347	27	28	28	28	28	27	27	29	30	28	28	27	28	25	27	31	27	27	28	29	30	30	30	31	29	30	30	29	28	27	27	29	28	30	29	28	30	29	29	119622	107329	116093	118500	78966.9	88148.1	80647.1	117806	117083	116061	119752	80973.4	80578.6	85024.7	85126.8	137511	139403	80241.5	114261	100163	97946.1	88722.3	73461.7	120706	130177	102176	124680	81435.5	71989.9	72502.7	84133.7	120687	98939.4	118363	96086.6	81181.4	91211.9	74707.2	91775.8
AT1G32990.1	AT1G32990.1	plastid ribosomal protein l11	Chr1	11955827-11957139	222	201606	>AT1G32990.1 | plastid ribosomal protein l11 | Chr1:11955827-11957139 FORWARD LENGTH=222 | 201606	53.3872	16	16	16	17	17	17	16	17	16	16	16	16	17	17	17	17	17	15	16	17	17	16	17	16	15	16	16	16	16	17	14	16	16	16	17	17	16	15	16	1.48283e+06	1.62465e+06	1.46464e+06	1.45026e+06	1.45904e+06	1.41084e+06	1.33095e+06	1.38258e+06	1.37772e+06	1499688	1.44369e+06	1.3653e+06	1382664	1.39117e+06	1.49523e+06	1.29044e+06	1444989	1247964	1.46923e+06	1.32028e+06	1.34763e+06	1329902	1.28084e+06	1.40043e+06	1.41745e+06	1355984	1.44181e+06	1.25126e+06	1.36911e+06	1.30406e+06	1.40335e+06	1.29379e+06	1.3524e+06	1.1633e+06	1.22233e+06	1.29905e+06	1.22935e+06	1.38539e+06	1.21724e+06
AT1G33040.1	AT1G33040.1	nascent polypeptide-associated complex subunit alpha-like protein 5	Chr1	11966547-11967696	209	201606	>AT1G33040.1 | nascent polypeptide-associated complex subunit alpha-like protein 5 | Chr1:11966547-11967696 FORWARD LENGTH=209 | 201606	52.4132	13	11	12	13	13	13	11	13	12	13	13	13	13	11	13	11	12	13	13	12	13	13	13	13	13	13	13	13	13	13	12	13	13	13	12	13	13	13	13	30206.4	23019.1	37126.1	42379.2	39506.1	43556.7	44774	36227.6	39310.4	38147.7	35887.6	33160.2	38610.9	34544	30949.6	32058.3	21945.9	29111.1	30222.7	33159.4	32719.9	32541	20892.4	33263.3	28200.8	27173.4	30829.8	31659.3	28744	35552.2	27611.6	35529	31815	33809.9	27265.9	35028.1	25931.7	21007	31844.5
AT1G33120.1;AT1G33140.1	AT1G33120.1;AT1G33140.1	Ribosomal protein L6 family	Chr1	12010986-12012223;12023360-12024502	194	201606	>AT1G33120.1 | Ribosomal protein L6 family | Chr1:12010986-12012223 FORWARD LENGTH=194 | 201606;>AT1G33140.1 | Ribosomal protein L6 family | Chr1:12023360-12024502 FORWARD LENGTH=194 | 201606	50.2609	31	34	34	34	33	34	32	33	34	33	32	34	33	33	34	34	32	30	33	34	34	34	34	33	31	33	34	34	33	34	31	33	32	34	33	34	34	32	34	2043344	2.42585e+06	2.26185e+06	1.93186e+06	1973286	1855686	1.63814e+06	1.98772e+06	2.14757e+06	2.52688e+06	2.15364e+06	2018635	2.01359e+06	2.07025e+06	2.26731e+06	2.14271e+06	1887603	1.6845e+06	2.31966e+06	2241219	2109931	1.88484e+06	1.96577e+06	2.19695e+06	1.98228e+06	1.90014e+06	2.24058e+06	1.96407e+06	2.16412e+06	2101130	1.65605e+06	2.03072e+06	1.89165e+06	1.87722e+06	1.75639e+06	2.2027e+06	1.95297e+06	1.8224e+06	1.80866e+06
AT1G33170.1	AT1G33170.1	S-adenosyl-L-methionine-dependent methyltransferases superfamily protein	Chr1	12027262-12030397	639	201606	>AT1G33170.1 | S-adenosyl-L-methionine-dependent methyltransferases superfamily protein | Chr1:12027262-12030397 FORWARD LENGTH=639 | 201606	55.3059	2	3	3	4	4	4	3	4	3	3	4	4	4	3	4	3	3	4	3	3	4	4	4	3	3	4	4	3	3	3	3	4	3	3	1	4	4	3	3	49604.9	35452.3	30411.8	46499.5	35507.2	34796.4	31677.5	39328.7	33367.5	20736.3	29370	38412.2	28922.9	31818.9	30907.2	24674.9	31128.2	47529.5	37317.3	30894.1	38202.9	29961.2	40690.4	24468.8	16597.7	55257.7	30788.2	42307.8	35528.2	25185.6	31207.9	33362	41398.6	31665.2	72983.6	26209.6	48566.5	42257	31370.9
AT1G33230.1;AT1G33230.2	AT1G33230.1;AT1G33230.2	TMPIT-like protein	Chr1	12046844-12049794;12046899-12049794	347;354	201606	>AT1G33230.1 | TMPIT-like protein | Chr1:12046844-12049794 FORWARD LENGTH=347 | 201606;>AT1G33230.2 | TMPIT-like protein | Chr1:12046899-12049794 FORWARD LENGTH=354 | 201606	44.1099	2	2	1	1	1	0	0	2	1	2	2	2	2	2	2	2	0	1	0	1	2	0	1	2	2	2	2	0	0	2	2	1	0	2	0	2	2	0	2	657.69	917.54	7052.38	3894.92	634.845	NaN	NaN	726.553	946.988	8677.09	1950.14	2222.69	925.781	1264.86	289.19	771.523	NaN	1026.69	NaN	7815.14	1361.42	NaN	1489.81	4332.64	2235.96	1888.73	1809.16	NaN	2987.08	976.262	1180.26	17947.4	554.272	1364.32	NaN	1086.54	84.8018	NaN	941.372
AT1G33240.1;AT1G33240.3	AT1G33240.1;AT1G33240.3	GT-2-like 1	Chr1	12051859-12054320;12052166-12054320	669;594	201606	>AT1G33240.1 | GT-2-like 1 | Chr1:12051859-12054320 REVERSE LENGTH=669 | 201606;>AT1G33240.3 | GT-2-like 1 | Chr1:12052166-12054320 REVERSE LENGTH=594 | 201606	52.5465	4	3	4	5	5	5	4	5	5	5	4	4	5	4	4	4	4	4	3	5	5	5	5	3	3	4	4	4	4	5	3	4	4	5	5	4	4	5	4	11189.9	7656.72	9859.1	10981.8	10049.6	12683.5	9798.39	12842.4	9705.5	9706.51	10915.7	9315.56	8076.99	10856.2	12443	10423.3	6170.8	11661.2	8008.01	10377.3	11543.3	11672.1	9465.58	8581.41	8362.17	8695.23	8047.08	8055.33	9547.32	8582.49	10237	8218.05	7333.18	7024.14	7715.84	10716.8	5132.43	7974.38	7976.82
AT1G33360.1	AT1G33360.1	ATP-dependent Clp protease	Chr1	12092111-12095789	656	201606	>AT1G33360.1 | ATP-dependent Clp protease | Chr1:12092111-12095789 FORWARD LENGTH=656 | 201606	48.656	2	4	3	3	4	4	2	3	4	3	4	4	3	4	4	3	4	3	2	4	3	3	3	3	3	4	4	3	3	4	4	3	3	4	3	4	3	4	4	3105.14	2171.92	3757.16	3962.06	2181.5	6591.16	2821.88	3710.25	4015.33	2715.18	2785.43	3090.25	2092.19	2922.52	2517.28	3293.39	3173.02	6484.98	4432.93	4041.67	3371.23	1953.14	4027.1	1636.06	2659.63	4463.71	1964.39	2585.81	2458.52	2257.58	4800.38	4155.65	5512.45	1813.56	5555.88	2066.89	3069.68	6682.72	5025.34
AT1G33490.1;AT1G33490.3	AT1G33490.1;AT1G33490.3	E3 ubiquitin-protein ligase	Chr1	12150941-12152276;12151301-12152276	175;139	201606	>AT1G33490.1 | E3 ubiquitin-protein ligase | Chr1:12150941-12152276 REVERSE LENGTH=175 | 201606;>AT1G33490.3 | E3 ubiquitin-protein ligase | Chr1:12151301-12152276 REVERSE LENGTH=139 | 201606	53.4794	2	2	2	2	2	2	2	1	1	2	2	2	2	2	2	2	2	2	2	2	2	2	2	2	2	2	2	2	2	2	2	2	2	2	2	2	2	2	2	82605.8	55309.1	68523.3	94926	73769.4	94472.3	97076.8	58737.5	21220.8	110610	25342.7	118153	89382.9	100375	81087.5	99035.2	54984.2	88692.6	88523.5	77245.5	19206.7	54572.3	75474.4	100827	17839.1	74801.6	45048.9	76621.2	24990.5	73308.7	63975	36140.7	71563.3	72399.9	24174.8	32465.3	47586.8	60526	59567.6
AT1G33520.1	AT1G33520.1	D111/G-patch domain-containing protein	Chr1	12157488-12158876	462	201606	>AT1G33520.1 | D111/G-patch domain-containing protein | Chr1:12157488-12158876 REVERSE LENGTH=462 | 201606	55.8098	1	1	1	1	1	1	1	1	1	1	1	1	1	1	1	1	1	1	1	1	1	1	1	1	1	1	1	1	1	1	1	1	1	1	1	1	1	1	1	1171.59	801.936	1115	2070.64	1951.73	2162.24	2408.42	2139.47	1317.56	1061.07	829.288	1583.7	1906.34	1026.84	815.785	1097.15	1565.23	1408.55	1133.91	1551.45	894.612	1602.02	352.843	1560.89	958.605	1888.67	794.263	1089.63	1306.46	1604.48	1381.3	2183.87	1551.24	953.356	2032.7	1121.35	1353.84	2467.06	1948.24
AT1G33590.1;AT1G33590.2;AT1G33590.3	AT1G33590.1;AT1G33590.2;AT1G33590.3	Leucine-rich repeat (LRR) family protein	Chr1	12177788-12179221;12177677-12179221;12177683-12179221	477;514;512	201606	>AT1G33590.1 | Leucine-rich repeat (LRR) family protein | Chr1:12177788-12179221 FORWARD LENGTH=477 | 201606;>AT1G33590.2 | Leucine-rich repeat (LRR) family protein | Chr1:12177677-12179221 FORWARD LENGTH=514 | 201606;>AT1G33590.3 | Leucine-rich repeat (LRR) family protein | Chr1:12177683-12179221 FORWARD LENGTH=512 | 201606	55.384	32	35	34	34	34	32	33	33	35	35	34	33	34	34	33	34	34	32	34	34	34	33	34	33	33	34	34	33	33	34	32	35	35	33	32	32	34	34	35	397703	451966	420019	395349	358137	317218	352793	420680	430869	440659	399689	381444	379490	368057	403409	441000	421436	391245	483311	390618	380975	358612	380997	417221	436060	446519	407148	380678	364876	403405	387065	418247	432840	390013	449298	377830	387782	416332	384327
AT1G33600.1;AT1G33600.2	AT1G33600.1;AT1G33600.2	Leucine-rich repeat (LRR) family protein	Chr1	12180776-12182212	478	201606	>AT1G33600.1 | Leucine-rich repeat (LRR) family protein | Chr1:12180776-12182212 FORWARD LENGTH=478 | 201606;>AT1G33600.2 | Leucine-rich repeat (LRR) family protein | Chr1:12180776-12182212 FORWARD LENGTH=478 | 201606	54.1469	11	12	12	11	11	11	12	12	12	12	12	11	10	11	11	10	9	9	12	12	12	12	11	12	8	8	9	12	12	12	7	12	11	11	9	12	10	10	9	93852.1	124829	107656	109068	106298	98388	79678.1	89885.7	105451	130385	102870	92819.6	107264	86935.8	111931	109619	85660.6	102543	114706	118544	104502	102520	95264	105633	102601	96893.9	90868.2	91980.4	101561	105438	78337.4	97510.3	87772	104175	100822	102589	80523.9	79373.5	108002
AT1G33610.1	AT1G33610.1	Leucine-rich repeat (LRR) family protein	Chr1	12188910-12190346	478	201606	>AT1G33610.1 | Leucine-rich repeat (LRR) family protein | Chr1:12188910-12190346 FORWARD LENGTH=478 | 201606	52.2362	1	2	1	1	1	1	1	2	1	1	1	1	1	1	1	1	1	2	1	2	1	1	1	1	1	1	1	1	1	1	1	1	2	1	1	1	1	1	1	18703.3	24013.9	15833.4	14512.8	15407.9	17137.7	16455.8	15722.1	17599.8	17206.3	17579.9	19805.2	19582.9	20052.2	21231	17732.1	12615.2	21471	11263.4	17787.6	20214.6	21483.5	19222.5	16384.9	11316.7	15129.2	13495.1	14112.5	15924.8	19950.2	4510.58	14690.7	9699.53	13075	17704.9	16963.5	14908.8	15996.5	15641.3
AT1G33680.1	AT1G33680.1	KH domain-containing protein	Chr1	12204056-12208282	763	201606	>AT1G33680.1 | KH domain-containing protein | Chr1:12204056-12208282 FORWARD LENGTH=763 | 201606	56.7505	8	8	7	8	8	8	8	8	8	8	8	8	8	8	8	6	7	8	7	7	7	7	8	7	5	7	8	8	7	8	8	8	8	8	8	8	8	8	8	15029.4	18016.3	16442.8	16223.8	20066.9	33171.4	21402.7	22575.3	21741.3	14432.3	15686.3	12396.7	24913.4	10969.5	15143.3	15697.8	8891.76	13997.3	8691.27	15600	16948	20375.2	18491	15319.3	9296.1	23800.1	6283.14	14048.9	14790.3	13451.7	13970.2	21539	12257.8	11872.7	19823.3	14905.5	8749.88	23001.5	20408.5
AT1G33810.1	AT1G33810.1	zinc finger/BTB domain protein	Chr1	12265084-12266655	138	201606	>AT1G33810.1 | zinc finger/BTB domain protein | Chr1:12265084-12266655 FORWARD LENGTH=138 | 201606	58.2976	10	10	10	10	10	10	8	10	10	9	10	10	10	10	9	10	10	10	8	10	10	10	10	10	10	10	10	10	10	10	9	10	10	10	10	10	10	10	9	176582	173439	177405	171761	179935	156467	162730	175615	161928	177465	158367	163389	168888	185460	180727	167309	162678	155450	184014	158771	170984	164092	157690	163582	176861	182865	177154	165762	174254	173356	170591	156043	169847	151126	149923	156280	149956	167101	156679
AT1G33811.1	AT1G33811.1	GDSL-like Lipase/Acylhydrolase superfamily protein	Chr1	12267918-12269690	370	201606	>AT1G33811.1 | GDSL-like Lipase/Acylhydrolase superfamily protein | Chr1:12267918-12269690 FORWARD LENGTH=370 | 201606	49.8133	9	9	11	9	10	10	10	11	10	11	10	10	10	11	10	11	8	8	10	10	11	10	9	9	8	8	10	10	10	11	7	11	9	10	8	9	8	8	7	27222	36599.4	34557.9	34457.5	24494.8	22159.5	25204.4	28930.5	28181.4	35483.1	35694.5	25761.8	32644	29842.5	31810.4	27574	29408.2	28803.5	27680.5	32483.1	31239.1	28909.6	28716.1	25672.6	27124.2	21157.7	28745.6	19689.7	22221.9	22392.9	20978.5	18925.2	20724.3	25174.9	19807	21025.9	21202	20701.9	23769.9
AT1G33980.1;AT1G33980.2	AT1G33980.1;AT1G33980.2	Smg-4/UPF3 family protein	Chr1	12351719-12354401	482;484	201606	>AT1G33980.1 | Smg-4/UPF3 family protein | Chr1:12351719-12354401 FORWARD LENGTH=482 | 201606;>AT1G33980.2 | Smg-4/UPF3 family protein | Chr1:12351719-12354401 FORWARD LENGTH=484 | 201606	50.0797	2	1	1	2	2	1	1	1	1	1	2	1	2	2	1	1	2	2	1	1	1	1	2	1	1	1	1	2	1	1	1	1	1	2	1	2	1	1	1	2600.05	4663.79	5792.26	5741.29	3977.34	5573.5	7321.77	3288.82	6408.78	4850.75	3126.33	7647.75	9402.54	5087.68	3548.86	748.233	5383.58	7518.12	4404.14	6889.54	6033.42	5198.31	4912.32	6810.66	4817.91	5275.1	8937.69	3694.62	4498.13	6464.59	7251.21	6349.98	6705.02	6598.73	3368.68	7369.28	4884.2	5667.83	5022.63
AT1G34000.1	AT1G34000.1	one-helix protein 2	Chr1	12358151-12358902	172	201606	>AT1G34000.1 | one-helix protein 2 | Chr1:12358151-12358902 REVERSE LENGTH=172 | 201606	48.9759	7	7	7	7	7	7	7	7	7	7	7	7	7	7	7	7	6	7	7	7	7	7	7	7	7	7	7	7	7	7	7	7	7	7	6	7	7	6	7	136497	122311	113526	129509	164158	122165	104327	132948	130901	131454	123689	119041	124629	139041	130777	123409	124373	121702	136143	141846	145704	141142	98425.9	139499	134298	136799	129060	113678	128766	133358	127313	124358	122119	126232	106589	118040	118114	105394	105984
AT1G34130.1	AT1G34130.1	staurosporin and temperature sensitive 3-like b	Chr1	12430000-12432985	735	201606	>AT1G34130.1 | staurosporin and temperature sensitive 3-like b | Chr1:12430000-12432985 FORWARD LENGTH=735 | 201606	52.492	4	5	5	5	4	5	5	5	5	5	4	5	5	4	4	5	5	4	5	5	5	4	5	5	4	4	5	5	5	5	5	5	5	5	4	5	5	5	5	27756.6	32048.4	28111.7	32280.7	29001.4	23573.7	21199	24149.7	28907.5	23096.1	21661.2	29939.8	29801.3	25535.8	33089.2	35416.6	23996.9	24429.3	35396.8	25296.4	27943.9	28066.8	31390.8	27366.4	26189.6	14028.4	19505.6	23804	26741	26287.7	22878.6	34172	29516	38018.8	32690.5	31153.7	28674.8	29185.5	29114.2
AT1G34220.2	AT1G34220.2	Regulator of Vps4 activity in the MVB pathway protein	Chr1	12463102-12465911	619	201606	>AT1G34220.2 | Regulator of Vps4 activity in the MVB pathway protein | Chr1:12463102-12465911 REVERSE LENGTH=619 | 201606	50.5419	5	5	6	6	4	5	5	5	6	6	6	7	5	5	6	6	6	5	5	5	7	5	5	7	6	6	6	5	5	6	5	7	6	5	5	6	5	6	5	11570.1	13366	10461.3	9837.79	16370	13668	21761.8	18980.2	13141.8	11350.5	12498.9	16699.5	13228.7	15824.1	12148	17595.2	17097.2	18359.6	13459.5	12686	16902.5	15904.3	16356	11230.2	12828.1	12349.9	10383.9	15255.9	16014.8	15308.2	18278.7	16373.5	19183.1	18952	20269.9	11865.2	13264.4	11487.5	13928.4
AT1G34350.1;AT1G34350.2	AT1G34350.1;AT1G34350.2	Tmem18	Chr1	12534585-12535927	163;188	201606	>AT1G34350.1 | Tmem18 | Chr1:12534585-12535927 FORWARD LENGTH=163 | 201606;>AT1G34350.2 | Tmem18 | Chr1:12534585-12535927 FORWARD LENGTH=188 | 201606	52.1478	1	1	1	1	1	1	1	1	1	1	1	1	1	1	1	1	1	1	1	1	1	1	1	1	1	1	1	1	1	1	1	1	1	1	1	1	1	1	1	46683.4	51509.6	45072.9	45315.3	51337.3	55900.4	39325.7	35403.8	49409.8	43042.1	59165.5	53966.2	62427.6	54492.7	50761	43998	25143.5	29512.3	38264.3	39942.7	46152.7	56852.5	33965.7	44280.4	25475.7	24420.9	47075	45474.9	34241.4	37453.4	23140.4	15560.3	20158.8	43888.9	13413	41305.5	36654.6	24529.9	32372.1
AT1G34430.1	AT1G34430.1	2-oxoacid dehydrogenases acyltransferase family protein	Chr1	12588027-12590084	465	201606	>AT1G34430.1 | 2-oxoacid dehydrogenases acyltransferase family protein | Chr1:12588027-12590084 REVERSE LENGTH=465 | 201606	53.9221	30	32	29	31	33	33	32	30	33	33	33	31	30	31	33	32	32	32	32	32	33	32	33	33	32	32	32	32	33	32	31	32	32	32	28	33	32	33	33	391961	379168	411431	375023	395825	394331	462401	401094	411652	388061	371840	405073	408282	422878	393567	386919	433529	435521	412782	376487	375053	403375	426921	419396	468613	396133	414370	439632	430839	415818	441419	378657	453386	342337	356527	393220	409518	432237	392147
AT1G34550.1;AT1G34550.2;AT4G09630.1;AT4G09630.2	AT1G34550.1;AT1G34550.2;AT4G09630.1;AT4G09630.2	transmembrane protein (DUF616)	Chr1;Chr1;Chr4;Chr4	12647088-12652646;12647088-12650832;6083860-6087802;6083860-6087802	735;641;711;696	201606	>AT1G34550.1 | transmembrane protein (DUF616) | Chr1:12647088-12652646 REVERSE LENGTH=735 | 201606;>AT1G34550.2 | transmembrane protein (DUF616) | Chr1:12647088-12650832 REVERSE LENGTH=641 | 201606;>AT4G09630.1 | transmembrane protein (DUF616) | Chr4:6083860-6087802 FORWARD LENGTH=711 | 201606;>AT4G09630.2 | transmembrane protein (DUF616) | Chr4:6083860-6087802 FORWARD LENGTH=696 | 201606	50.1994	1	1	0	1	1	0	0	1	1	0	1	1	1	1	1	1	0	0	0	0	1	0	1	0	0	0	0	1	1	1	1	0	0	1	1	1	1	0	1	1161.85	2168.67	NaN	1656.77	3473.63	NaN	1499.08	3026.64	2598.18	NaN	1725.86	3123.73	3017.74	1485.07	2429.71	1451.7	NaN	NaN	NaN	NaN	6872.92	NaN	5620.5	NaN	NaN	NaN	NaN	3444.28	2111.39	5826.32	2188.92	NaN	NaN	1587.26	3016.06	1837.55	2732.57	17167.1	2612.04
AT1G34570.1;AT3G15750.1;AT3G15750.2;AT3G15750.3	AT1G34570.1;AT3G15750.1;AT3G15750.2;AT3G15750.3	Essential protein Yae1%2C N-terminal	Chr1;Chr3;Chr3;Chr3	12655297-12656444;5335089-5336184;5335256-5336184;5335256-5336184	208;199;186;152	201606	>AT1G34570.1 | Essential protein Yae1%2C N-terminal | Chr1:12655297-12656444 REVERSE LENGTH=208 | 201606;>AT3G15750.1 | Essential protein Yae1%2C N-terminal | Chr3:5335089-5336184 FORWARD LENGTH=199 | 201606;>AT3G15750.2 | Essential protein Yae1%2C N-terminal | Chr3:5335256-5336184 FORWARD LENGTH=186 | 201606;>AT3G15750.3 | Essential protein Yae1%2C N-terminal | Chr3:5335256-5336184 FORWARD LENGTH=152 | 201606	41.4643	0	0	0	1	1	0	0	1	1	0	1	1	1	1	1	1	0	0	1	1	1	0	1	1	0	0	0	0	1	0	0	0	0	0	1	0	0	0	0	981.09	NaN	2325.15	9459.16	1261.46	NaN	NaN	11080.7	8600.9	1774.79	8303.56	8082.56	34819	5151.26	16865.9	12468.3	1.09528	NaN	0.984392	18451.5	21368	NaN	1629.43	16696.3	2703.68	NaN	NaN	NaN	14053.2	18015.8	NaN	NaN	2763.28	NaN	3849.3	NaN	800.955	NaN	408.422
AT1G34760.1;AT1G34760.2	AT1G34760.1;AT1G34760.2	general regulatory factor 11	Chr1	12744062-12745603;12743981-12745603	255;252	201606	>AT1G34760.1 | general regulatory factor 11 | Chr1:12744062-12745603 REVERSE LENGTH=255 | 201606;>AT1G34760.2 | general regulatory factor 11 | Chr1:12743981-12745603 REVERSE LENGTH=252 | 201606	42.6236	1	0	0	0	0	0	0	0	0	0	0	0	0	1	1	0	0	0	0	0	1	0	0	0	0	0	0	0	0	0	0	0	0	0	0	1	0	1	0	1	NaN	NaN	NaN	NaN	NaN	NaN	NaN	4.28272	NaN	NaN	NaN	0.403171	0.785209	1.77253	NaN	NaN	NaN	NaN	NaN	1.49011	NaN	NaN	NaN	NaN	NaN	NaN	NaN	NaN	NaN	NaN	NaN	NaN	NaN	NaN	2.60006	NaN	0.917457	NaN
AT1G35140.1	AT1G35140.1	Phosphate-responsive 1 family protein	Chr1	12852089-12853018	309	201606	>AT1G35140.1 | Phosphate-responsive 1 family protein | Chr1:12852089-12853018 FORWARD LENGTH=309 | 201606	47.3061	1	2	2	2	2	2	2	2	2	2	2	2	2	2	2	2	2	2	1	2	2	2	2	1	2	2	2	2	2	2	1	2	2	2	2	2	1	2	2	29799.3	31071.8	26515.9	31455.5	31955.7	28282.1	25115	23362.6	22476.5	19027.2	13751.3	27086.6	28202.4	14236.6	20550	15967.1	13857.1	19749.8	8942.02	22386.4	20987.6	21742.2	18068.5	16151.3	8312.96	11306	18229.5	17833.9	15220.7	21298.3	21253.5	12087.8	9600.78	17705.4	13630.8	10096	14529.2	22678.7	19384.8
AT1G35160.1	AT1G35160.1	GF14 protein phi chain	Chr1	12867264-12868514	267	201606	>AT1G35160.1 | GF14 protein phi chain | Chr1:12867264-12868514 FORWARD LENGTH=267 | 201606	53.1655	33	38	36	35	35	39	39	34	36	37	37	33	36	36	35	36	38	37	39	36	34	39	39	36	37	36	39	39	39	36	38	39	38	39	35	37	39	38	38	2297218	2799492	2.51222e+06	2185009	2.20555e+06	2.11263e+06	1.90652e+06	2.30292e+06	2312352	2.56362e+06	2.36947e+06	2.16842e+06	2.28494e+06	2.3159e+06	2.40743e+06	2.72291e+06	2.25638e+06	1.9231e+06	2.42911e+06	2452825	2.49322e+06	2.28384e+06	2.36415e+06	2.49165e+06	2.10986e+06	2159965	2.2851e+06	2.46843e+06	2.54607e+06	2.50085e+06	2206271	2552680	2.34446e+06	2.38539e+06	2.11944e+06	2.42681e+06	2185749	2263682	2.06178e+06
AT1G35250.1;AT1G35290.1;AT1G68260.1	AT1G35250.1;AT1G35290.1;AT1G68260.1	Thioesterase superfamily protein	Chr1	12933046-12934465;12947760-12948778;25585976-25587601	188;189;190	201606	>AT1G35250.1 | Thioesterase superfamily protein | Chr1:12933046-12934465 REVERSE LENGTH=188 | 201606;>AT1G35290.1 | Thioesterase superfamily protein | Chr1:12947760-12948778 REVERSE LENGTH=189 | 201606;>AT1G68260.1 | Thioesterase superfamily protein | Chr1:25585976-25587601 REVERSE LENGTH=190 | 201606	52.8434	2	2	2	2	1	1	2	2	2	2	2	2	1	2	2	2	2	2	2	2	2	2	2	2	2	2	2	2	2	2	2	2	2	2	2	2	2	2	2	17642.3	32233.1	9206.55	4664.2	5092.86	13541	32642	7222.71	12023.9	5716.3	8572.65	10293.5	9278.77	10327	8573.77	14724.1	19620.9	15474.3	13294.2	7005.83	5863.67	10404.7	12605.1	13860.9	17887.8	17606.8	14885.5	11433.7	10248	9435.05	19407.3	14774.3	20008.8	7211.58	17625.4	4331.6	9658.53	16292.3	9525.39
AT1G35340.1;AT1G35340.2;AT1G35340.4;AT1G35340.6;AT1G35340.7	AT1G35340.1;AT1G35340.2;AT1G35340.4;AT1G35340.6;AT1G35340.7	ATP-dependent protease La (LON) domain protein	Chr1	12977768-12979749;12978239-12979749;12977768-12979749;12978239-12979749;12978239-12979749	316;210;311;210;210	201606	>AT1G35340.1 | ATP-dependent protease La (LON) domain protein | Chr1:12977768-12979749 FORWARD LENGTH=316 | 201606;>AT1G35340.2 | ATP-dependent protease La (LON) domain protein | Chr1:12978239-12979749 FORWARD LENGTH=210 | 201606;>AT1G35340.4 | ATP-dependent protease La (LON) domain protein | Chr1:12977768-12979749 FORWARD LENGTH=311 | 201606;>AT1G35340.6 | ATP-dependent protease La (LON) domain protein | Chr1:12978239-12979749 FORWARD LENGTH=210 | 201606;>AT1G35340.7 | ATP-dependent protease La (LON) domain protein | Chr1:12978239-12979749 FORWARD LENGTH=210 | 201606	54.9632	5	5	5	4	5	5	5	5	5	5	4	5	5	5	5	5	5	4	5	5	5	5	5	4	5	5	5	5	5	4	4	5	4	5	3	5	5	5	5	42805.2	41964.7	40051.6	45662.3	44448.2	43802.2	53099.5	60816.5	41658.1	44258.8	33842.2	40525.5	47389.5	34761.1	43664	31164.8	33204.9	30242.8	24218.7	46358.5	39260	32044.6	30549.5	40184.3	25637	27086.8	30923.1	31332.4	39930.2	37347.6	14850.4	34111.6	25501.4	24067.3	22324.1	41747.3	41915.9	38682	33457.6
AT1G35420.1;AT1G35420.2;AT1G35420.3	AT1G35420.1;AT1G35420.2;AT1G35420.3	alpha/beta-Hydrolases superfamily protein	Chr1	13026320-13027463;13026320-13027463;13026545-13027463	310;315;274	201606	>AT1G35420.1 | alpha/beta-Hydrolases superfamily protein | Chr1:13026320-13027463 FORWARD LENGTH=310 | 201606;>AT1G35420.2 | alpha/beta-Hydrolases superfamily protein | Chr1:13026320-13027463 FORWARD LENGTH=315 | 201606;>AT1G35420.3 | alpha/beta-Hydrolases superfamily protein | Chr1:13026545-13027463 FORWARD LENGTH=274 | 201606	49.0461	6	6	6	5	6	6	6	6	6	6	6	6	6	6	6	6	6	6	6	6	6	6	6	6	6	6	6	6	6	6	6	6	6	6	6	6	6	6	6	44687.3	46708.6	48139.1	39113.8	36765.6	41331.3	31705.2	36083.4	37650.1	39383.5	43132	51424.4	46377.2	48977.7	46251.4	37899.1	43038.3	43095.6	45672.9	45405.1	51338.2	38760.3	41767.7	34877.6	41275.5	35452.7	36188.3	37936.3	40458.2	35141.4	36123.6	22569.2	28541.3	30596.6	29392.4	39574.8	35736.4	39269.6	27441.6
AT1G35490.1;AT1G35490.2	AT1G35490.1;AT1G35490.2	bZIP family transcription factor	Chr1	13061856-13063166	300	201606	>AT1G35490.1 | bZIP family transcription factor | Chr1:13061856-13063166 FORWARD LENGTH=300 | 201606;>AT1G35490.2 | bZIP family transcription factor | Chr1:13061856-13063166 FORWARD LENGTH=300 | 201606	44.2818	1	1	0	1	1	1	1	1	1	1	1	1	1	1	1	1	1	1	1	1	1	1	1	0	0	1	1	1	1	1	1	1	1	1	1	1	1	1	1	337647	320136	414386	368864	350639	247728	136108	47234.5	360695	311259	311782	353129	292974	338782	184432	64557.2	430374	237855	256380	21788.1	88493.6	334108	404209	412051	76386.3	215395	141081	352572	191304	108581	344889	331734	243998	388439	161149	222630	269453	368598	313785
AT1G35580.1;AT1G35580.2	AT1G35580.1;AT1G35580.2	cytosolic invertase 1	Chr1	13122460-13124808	551	201606	>AT1G35580.1 | cytosolic invertase 1 | Chr1:13122460-13124808 REVERSE LENGTH=551 | 201606;>AT1G35580.2 | cytosolic invertase 1 | Chr1:13122460-13124808 REVERSE LENGTH=551 | 201606	53.9615	10	11	12	10	10	10	11	12	10	10	10	11	12	10	10	11	11	12	11	11	11	12	12	11	9	10	10	11	12	10	11	12	11	10	11	10	12	11	12	22806.6	15657.8	24217.3	23005.1	20209.4	23919.1	18824	23416.6	23651.1	24694.1	16988.8	20149.6	22001.9	14586.8	15952.2	32908.4	25809.9	19137.6	27667.2	18969.6	20462	19186.4	22979	37661.9	11717.2	32119.1	20796.9	23160.9	17939.6	24194.7	21096.1	33636.8	29158.9	35422.6	29821.6	18963.3	15298.4	24992.2	16533.9
AT1G35620.1	AT1G35620.1	PDI-like 5-2	Chr1	13156504-13158280	440	201606	>AT1G35620.1 | PDI-like 5-2 | Chr1:13156504-13158280 FORWARD LENGTH=440 | 201606	49.4976	6	6	7	7	6	7	6	7	7	6	6	6	7	6	6	7	5	7	6	5	7	6	7	6	6	7	7	7	7	6	5	7	7	7	6	7	7	7	7	36105.6	36951.4	34908	27052.6	29597.1	31023.7	28984.8	28444.1	31235.7	30195	35764.2	32498.5	32774.2	29390.5	26593.4	36277	47188.1	43929.1	45540.7	28585.2	22313	35287.7	37350.1	30616.4	34860	40830.8	37381.7	40483.1	34714.5	35926.9	37040.6	40820.2	38919	35509.9	33909.8	34580.5	31036.4	32110.9	24411.1
AT1G35670.1;AT4G09570.1	AT1G35670.1;AT4G09570.1	calcium-dependent protein kinase 2;calcium-dependent protein kinase 4	Chr1;Chr4	13205456-13208058;6049560-6052184	495;501	201606	>AT1G35670.1 | calcium-dependent protein kinase 2 | Chr1:13205456-13208058 FORWARD LENGTH=495 | 201606;>AT4G09570.1 | calcium-dependent protein kinase 4 | Chr4:6049560-6052184 FORWARD LENGTH=501 | 201606	52.9527	8	7	7	7	7	7	7	8	8	8	7	7	8	7	8	8	7	7	8	8	8	8	7	7	7	7	7	7	7	7	7	7	7	8	6	7	7	7	7	12478.3	13121.8	14910.2	13522.3	15775.5	14737.6	17802.3	13964.8	15243.6	12258.2	12459.6	13449.6	13686.4	16739.9	16931.3	10712.5	12728.3	15332.5	15775.9	13597.5	13365.9	11597.5	13546.9	12131.5	9451.67	7941.68	10082.3	11966.2	11067.4	16012.4	11625.8	9275.44	11743.9	13524.5	14562.1	11079	13680	12443.3	13863
AT1G35680.1	AT1G35680.1	Ribosomal protein L21	Chr1	13208777-13210246	220	201606	>AT1G35680.1 | Ribosomal protein L21 | Chr1:13208777-13210246 FORWARD LENGTH=220 | 201606	49.5803	13	10	15	12	12	11	11	13	15	13	10	13	14	12	14	12	11	12	14	13	13	11	12	14	11	13	12	14	14	12	12	15	13	14	13	11	12	12	12	651201	680215	665169	620737	590400	605162	612738	589252	631050	629289	581202	602497	628995	604289	622898	550645	593140	485388	546713	563889	548660	563916	471843	552372	673059	656356	684282	558564	543851	547524	565534	563859	578944	481920	466722	559054	513499	559967	499993
AT1G35720.1	AT1G35720.1	annexin 1	Chr1	13225304-13226939	317	201606	>AT1G35720.1 | annexin 1 | Chr1:13225304-13226939 FORWARD LENGTH=317 | 201606	59.2527	37	38	38	38	36	33	36	36	37	37	38	37	36	36	37	38	37	37	37	37	38	36	38	38	34	38	38	38	37	38	33	38	37	38	38	37	37	35	37	229991	232070	238926	248943	164053	181186	169172	226355	237341	239679	249568	207147	211541	192973	205431	379185	357363	190950	281103	219896	227101	191682	214891	271782	303866	345537	294386	222464	213883	216540	237447	496331	273091	331094	361522	186097	238178	210092	231520
AT1G35780.1	AT1G35780.1	N-lysine methyltransferase	Chr1	13277778-13280113	286	201606	>AT1G35780.1 | N-lysine methyltransferase | Chr1:13277778-13280113 REVERSE LENGTH=286 | 201606	46.8665	1	3	2	3	3	3	3	3	3	2	3	2	3	2	3	3	3	2	3	3	3	3	3	3	3	3	3	3	3	3	3	3	3	3	3	3	3	3	3	15305.9	15579.2	20075.7	23278.4	12720.5	13252.1	14676.7	15968.1	10637.3	10318.5	17958.9	12028.3	13431.6	13649.5	12308.7	10419.8	16008.9	10529	9773.39	12658.3	8716.01	8201.72	21011.5	12887.4	880.176	11661.4	13638.8	15887	9886.78	7760.47	9693.87	5950.3	10238.6	13464.3	9312.8	10807.2	15022.2	13858.5	12532.9
AT1G36160.1;AT1G36160.2	AT1G36160.1;AT1G36160.2	acetyl-CoA carboxylase 1	Chr1	13534196-13543773	2254	201606	>AT1G36160.1 | acetyl-CoA carboxylase 1 | Chr1:13534196-13543773 FORWARD LENGTH=2254 | 201606;>AT1G36160.2 | acetyl-CoA carboxylase 1 | Chr1:13534196-13543773 FORWARD LENGTH=2254 | 201606	54.7535	40	40	43	41	41	40	37	41	43	41	40	41	43	40	42	45	41	42	42	42	43	42	43	42	42	35	44	41	39	42	39	42	41	45	39	43	45	40	41	58936.6	46308.2	65955.2	49991.8	55490.6	58585.9	51770.1	61080.5	57290.9	53577.8	57595.9	62087.4	63038.3	48844.4	58584.2	61077.2	62564.4	49940.8	54435.2	55364.8	62115.5	55757.5	54757.1	61203.6	45384.6	45934.3	51297.6	63031.5	56119.3	55425.4	48266.7	54538.3	59622.7	58773.3	53511.6	59189.1	56892	53836.3	57787.5
AT1G36280.1	AT1G36280.1	L-Aspartase-like family protein	Chr1	13640600-13642908	527	201606	>AT1G36280.1 | L-Aspartase-like family protein | Chr1:13640600-13642908 FORWARD LENGTH=527 | 201606	51.9085	13	12	12	15	14	13	12	15	13	13	12	11	15	13	14	12	13	12	11	13	13	12	13	15	14	13	14	14	12	14	13	15	13	13	13	11	13	13	12	74727.5	86035.1	102445	85517.1	84024.9	69154.8	85831.1	83038.5	79623.2	89721.6	81821.3	76619.7	81611.6	90391	76608.5	95843.7	102584	73356.8	99435.6	73830.7	83283.1	77612.9	72982.4	92139.5	86928.5	81510.8	73600.5	74252.3	66045.9	67806.2	67727.2	82871.6	72815	93563.3	82570.4	72949.5	64614.8	71000	71092.8
AT1G36310.1;AT1G36310.2	AT1G36310.1;AT1G36310.2	S-adenosyl-L-methionine-dependent methyltransferases superfamily protein	Chr1	13669644-13670934	404	201606	>AT1G36310.1 | S-adenosyl-L-methionine-dependent methyltransferases superfamily protein | Chr1:13669644-13670934 FORWARD LENGTH=404 | 201606;>AT1G36310.2 | S-adenosyl-L-methionine-dependent methyltransferases superfamily protein | Chr1:13669644-13670934 FORWARD LENGTH=404 | 201606	52.3497	4	7	6	5	7	5	5	6	6	6	7	6	7	5	5	5	5	5	6	6	6	7	7	7	6	5	5	6	7	5	5	6	6	5	6	6	7	5	7	16429.9	16143.2	17854.1	17436.1	13593	14014.5	16460.7	18080.8	13618	19375.7	18158.4	15803.3	15861.3	18042.3	21100.5	19295.8	11130.5	17988.1	15233.9	17067.3	16397.1	12851	8910.08	14823.9	12058.5	15633.6	14028.2	16287.7	14766.6	18583.6	14990.7	14880.7	20197.4	14701.6	18564.6	12704.6	11648.3	16214.8	14058.2
AT1G36320.1	AT1G36320.1	hypothetical protein	Chr1	13671876-13673939	414	201606	>AT1G36320.1 | hypothetical protein | Chr1:13671876-13673939 FORWARD LENGTH=414 | 201606	55.033	2	2	2	2	2	2	2	2	2	2	2	2	2	2	1	1	2	2	2	2	2	1	2	1	2	2	2	2	2	2	2	2	2	2	2	2	2	1	2	14279.7	45439.6	23195.1	21232.6	16680.1	25396.3	37266.1	17249.9	32618.4	34563.8	26234	31160.1	20740.5	20981.5	24761.4	14606.1	13575	27145.4	7885.92	23186.8	2499.45	15564.9	23145.9	18341.2	19275.4	8574.56	23918.9	22103.3	20341.8	14677.4	23241.1	16677.2	19549.7	16700.7	7151.28	13090.9	28707.2	12694.8	24065.6
AT1G36390.1;AT1G36390.2	AT1G36390.1;AT1G36390.2	Co-chaperone GrpE family protein	Chr1	13701811-13703524	279	201606	>AT1G36390.1 | Co-chaperone GrpE family protein | Chr1:13701811-13703524 REVERSE LENGTH=279 | 201606;>AT1G36390.2 | Co-chaperone GrpE family protein | Chr1:13701811-13703524 REVERSE LENGTH=279 | 201606	53.371	20	20	21	20	21	21	20	20	21	20	21	20	21	20	20	21	19	17	20	20	21	21	21	21	18	18	17	21	20	21	19	21	20	21	17	21	19	19	16	151579	154830	155973	152516	168788	135613	139667	165550	139784	166507	142672	155928	160615	161721	164098	153066	138132	141236	146562	152209	154916	144768	142990	151985	145146	128074	140344	149618	153146	157420	128357	137934	142607	141004	134259	155666	133449	133462	132030
AT1G36730.1	AT1G36730.1	Translation initiation factor IF2/IF5	Chr1	13898706-13900025	439	201606	>AT1G36730.1 | Translation initiation factor IF2/IF5 | Chr1:13898706-13900025 REVERSE LENGTH=439 | 201606	57.9929	13	11	12	11	13	13	14	13	13	12	13	13	13	14	13	13	13	13	12	12	13	13	12	12	11	12	12	14	13	13	12	15	11	13	12	12	13	13	14	67450.6	67389.2	73632.5	86103.3	57778.5	85641.1	95696	95198.8	103399	63890.8	77316.7	77464.3	64634.6	61943.2	59569.1	87705.2	75387.9	94555	88623.1	72055.9	72911.4	75191.3	79123.9	80078.3	71281	97747.7	89462.7	75342.6	78047.6	84513.3	81823.1	87571	87164.4	100581	81080	77928	92914.8	89740	88303.4
AT1G37020.1	AT1G37020.1	Cysteine proteinases superfamily protein	Chr1	14046735-14049742	611	201606	>AT1G37020.1 | Cysteine proteinases superfamily protein | Chr1:14046735-14049742 FORWARD LENGTH=611 | 201606	44.7969	1	0	1	1	1	1	1	1	1	1	1	1	1	1	1	1	1	1	1	1	1	1	1	1	1	1	1	1	1	1	1	1	1	1	1	1	1	1	1	1861.76	NaN	2576.34	2092.01	5488.51	2899.75	1548.17	1561	1631.66	2222.94	2754.96	2657.23	1815.88	3818.6	2360	1431.55	3205.66	3169.05	1999.95	2032.76	1984.07	2648.05	3386.75	1349.73	2371.92	2151.19	2589.69	4087.71	3523.22	2998.12	4336.22	2685.98	4414.74	1445.83	859.068	2918.34	1115.98	1589.38	3702.98
AT1G37130.1	AT1G37130.1	nitrate reductase 2	Chr1	14158617-14161652	917	201606	>AT1G37130.1 | nitrate reductase 2 | Chr1:14158617-14161652 FORWARD LENGTH=917 | 201606	59.2527	34	36	43	41	41	43	38	44	43	40	40	40	43	40	41	42	36	37	38	41	42	42	41	43	36	34	39	42	42	41	38	43	39	44	35	43	39	40	36	247208	236974	272943	235888	266860	261359	217818	327921	301266	280339	279412	290937	291953	273629	311738	270500	269763	321856	315849	302647	305473	289880	348206	281657	274131	265326	258907	321097	325104	309325	285357	266633	285104	264465	355581	302677	328853	322015	275246
AT1G41830.1	AT1G41830.1	SKU5-similar 6	Chr1	15603892-15607802	542	201606	>AT1G41830.1 | SKU5-similar 6 | Chr1:15603892-15607802 REVERSE LENGTH=542 | 201606	53.9454	11	12	12	12	11	11	11	12	12	12	12	11	12	12	11	12	12	12	12	11	12	12	12	12	12	12	11	12	12	12	11	12	12	12	12	12	12	11	12	108755	119337	114035	100661	98013.7	106183	90900.4	117280	112121	118983	99219.3	96871.8	105220	89687	97996	125839	119224	109538	121866	101659	109240	102824	103232	114089	131076	121060	127268	91063	103437	87215.9	106599	120953	114729	124474	117933	95272.9	100941	117650	97284.2
AT1G41880.1;AT1G41880.2	AT1G41880.1;AT1G41880.2	Ribosomal protein L35Ae family protein	Chr1	15651585-15652427	111	201606	>AT1G41880.1 | Ribosomal protein L35Ae family protein | Chr1:15651585-15652427 REVERSE LENGTH=111 | 201606;>AT1G41880.2 | Ribosomal protein L35Ae family protein | Chr1:15651585-15652427 REVERSE LENGTH=111 | 201606	48.8382	9	10	10	10	10	9	9	11	11	11	11	10	11	9	9	9	10	8	10	11	11	10	11	11	9	9	10	10	11	10	10	10	10	10	10	10	9	10	9	190316	234576	231759	241527	224959	221805	177569	261905	245755	269869	244952	247618	237079	225184	258485	219598	264933	230418	260338	220272	227968	222261	221254	247211	212074	211148	212534	212411	270596	223415	197065	188586	198502	218430	204086	230517	210816	206004	184095
AT1G42440.1	AT1G42440.1	pre-rRNA-processing TSR1-like protein	Chr1	15895528-15899939	793	201606	>AT1G42440.1 | pre-rRNA-processing TSR1-like protein | Chr1:15895528-15899939 REVERSE LENGTH=793 | 201606	44.4297	2	3	3	3	3	3	3	2	2	2	2	2	2	2	2	3	2	3	2	2	2	3	2	2	2	3	3	2	2	3	2	3	3	3	3	3	2	3	2	1993.88	1690.47	1409.6	4409.85	1538.71	3281.89	1250.72	2876.53	2188.06	1366.07	1193.71	2376.14	1209.57	1622.71	953.354	1234.21	1595.71	1499.69	1136.6	1159.65	1654.39	2176.63	1501.18	1566.58	712.668	1254.3	792.407	870.943	1721.65	1272.33	1247.11	1222.8	1243.38	1460.95	981.072	1321.17	641.754	2429.06	926.802
AT1G42470.1	AT1G42470.1	Patched family protein	Chr1	15926987-15935090	1260	201606	>AT1G42470.1 | Patched family protein | Chr1:15926987-15935090 FORWARD LENGTH=1260 | 201606	36.7068	0	0	0	0	0	0	0	1	0	0	0	0	0	0	0	1	1	0	0	1	0	0	0	0	1	1	1	0	0	0	0	0	0	0	0	0	0	0	0	NaN	NaN	391.548	NaN	NaN	NaN	NaN	729.515	NaN	NaN	NaN	NaN	NaN	NaN	NaN	593.446	469.89	473.164	NaN	868.086	NaN	NaN	NaN	NaN	654.133	627.757	513.784	NaN	NaN	NaN	NaN	NaN	NaN	NaN	NaN	NaN	NaN	NaN	NaN
AT1G42480.1;AT1G42480.3	AT1G42480.1;AT1G42480.3	TLR4 regulator/MIR-interacting MSAP protein	Chr1	15936297-15938692	182	201606	>AT1G42480.1 | TLR4 regulator/MIR-interacting MSAP protein | Chr1:15936297-15938692 FORWARD LENGTH=182 | 201606;>AT1G42480.3 | TLR4 regulator/MIR-interacting MSAP protein | Chr1:15936297-15938692 FORWARD LENGTH=182 | 201606	44.7924	2	2	2	3	3	3	2	2	2	1	3	3	3	3	2	2	2	3	3	2	2	2	3	3	2	3	3	3	3	3	3	3	3	3	3	3	3	2	2	14076.6	32191.2	24537.2	23403.5	22752.6	20739.4	23339.5	18967.4	16025.9	14968.6	23836.4	29504	17393	8709.38	18448.3	20148.6	26417.1	19393.2	12308.4	20579.7	16388.3	6569.85	5739.41	20239.9	8120.09	12499.3	18499.1	13042.7	12898	14046.1	9061.39	9874.73	3592.26	17606.6	15550.7	14012.9	15473.8	10284.7	20544.6
AT1G42550.1	AT1G42550.1	plastid movement impaired1	Chr1	15977131-15979734	843	201606	>AT1G42550.1 | plastid movement impaired1 | Chr1:15977131-15979734 FORWARD LENGTH=843 | 201606	54.5851	22	24	26	25	24	26	25	25	26	21	23	26	25	25	24	22	23	21	24	26	24	23	27	25	21	24	24	25	24	23	25	24	25	24	23	25	26	26	23	60483.8	55391.5	57461.1	60502.8	57997	65529.4	70219.7	62512	67146.4	57934.8	54591.7	60402.6	61095.7	63989.2	61885.2	65859	69055.5	87023	61169.8	66405.6	69350.6	67117.6	73934.3	63222.8	68680.9	50324.6	59161.1	63723.1	59670.4	63993.8	58039.3	65440.8	64838.3	70582.5	54833.9	60699.7	63098	67685.4	71046.9
AT1G42960.1	AT1G42960.1	inner membrane localized protein	Chr1	16125863-16127080	168	201606	>AT1G42960.1 | inner membrane localized protein | Chr1:16125863-16127080 FORWARD LENGTH=168 | 201606	54.0427	5	5	5	5	5	5	5	5	5	5	5	5	5	5	4	5	5	5	5	5	5	5	4	4	5	4	4	5	5	5	5	4	5	5	5	5	5	4	5	226039	226189	241164	229870	230503	239211	275049	256024	256076	223918	225815	242529	248956	274367	278036	203298	259702	243800	284470	250363	265996	234195	205252	209674	265731	231803	233325	238033	249246	242912	287368	212708	227385	213954	199875	213327	223656	224407	223519
AT1G42970.1	AT1G42970.1	glyceraldehyde-3-phosphate dehydrogenase B subunit	Chr1	16127552-16129584	447	201606	>AT1G42970.1 | glyceraldehyde-3-phosphate dehydrogenase B subunit | Chr1:16127552-16129584 FORWARD LENGTH=447 | 201606	55.1579	49	53	55	54	54	51	55	52	52	55	53	55	53	53	54	51	54	51	52	55	55	50	55	55	53	54	55	55	53	54	53	53	53	55	52	52	53	50	54	3.89534e+06	3.978e+06	4.04234e+06	3.60659e+06	4.17683e+06	3.91234e+06	4170944	4.01738e+06	3.82443e+06	4.24141e+06	3.7714e+06	4039727	4.26842e+06	3.89139e+06	4.0572e+06	3.57957e+06	3.88638e+06	3.97815e+06	4083769	4.62183e+06	4.41266e+06	4344174	4.06482e+06	3.99961e+06	3.92454e+06	3466931	4.14325e+06	4.17624e+06	4.2864e+06	4129479	3958564	3.38763e+06	3.79147e+06	3.83486e+06	3.46597e+06	3.75797e+06	3758795	4.01339e+06	3.93276e+06
AT1G43170.1;AT1G43170.2;AT1G43170.3;AT1G43170.5;AT1G43170.6;AT1G43170.7;AT1G43170.8;AT1G43170.9	AT1G43170.1;AT1G43170.2;AT1G43170.3;AT1G43170.5;AT1G43170.6;AT1G43170.7;AT1G43170.8;AT1G43170.9	ribosomal protein 1	Chr1	16266992-16268631	389	201606	>AT1G43170.1 | ribosomal protein 1 | Chr1:16266992-16268631 FORWARD LENGTH=389 | 201606;>AT1G43170.2 | ribosomal protein 1 | Chr1:16266992-16268631 FORWARD LENGTH=389 | 201606;>AT1G43170.3 | ribosomal protein 1 | Chr1:16266992-16268631 FORWARD LENGTH=389 | 201606;>AT1G43170.5 | ribosomal protein 1 | Chr1:16266992-16268631 FORWARD LENGTH=389 | 201606;>AT1G43170.6 | ribosomal protein 1 | Chr1:16266992-16268631 FORWARD LENGTH=389 | 201606;>AT1G43170.7 | ribosomal protein 1 | Chr1:16266992-16268631 FORWARD LENGTH=389 | 201606;>AT1G43170.8 | ribosomal protein 1 | Chr1:16266992-16268631 FORWARD LENGTH=389 | 201606;>AT1G43170.9 | ribosomal protein 1 | Chr1:16266992-16268631 FORWARD LENGTH=389 | 201606	54.9412	48	54	53	53	54	52	53	49	53	52	53	52	51	54	53	50	51	54	56	52	51	52	54	53	52	52	53	53	54	54	53	55	56	54	47	54	53	52	55	1439833	1374890	1.39322e+06	1327262	1.21611e+06	1.24298e+06	935069	1.33487e+06	1.41307e+06	1.45738e+06	1.39814e+06	1.39149e+06	1.34925e+06	1368808	1.40499e+06	1.37985e+06	1.42178e+06	1.31314e+06	1565252	1.40853e+06	1.33413e+06	1.29606e+06	1.37941e+06	1.41232e+06	1.22375e+06	1.33983e+06	1.42471e+06	1.36934e+06	1.40114e+06	1.35385e+06	1.29934e+06	1.28862e+06	1.30734e+06	1.28329e+06	1.33637e+06	1.47371e+06	1.47317e+06	1.371e+06	1.22503e+06
AT1G43190.1;AT1G43190.2;AT1G43190.3	AT1G43190.1;AT1G43190.2;AT1G43190.3	polypyrimidine tract-binding protein 3	Chr1	16275432-16278185	432;432;430	201606	>AT1G43190.1 | polypyrimidine tract-binding protein 3 | Chr1:16275432-16278185 REVERSE LENGTH=432 | 201606;>AT1G43190.2 | polypyrimidine tract-binding protein 3 | Chr1:16275432-16278185 REVERSE LENGTH=432 | 201606;>AT1G43190.3 | polypyrimidine tract-binding protein 3 | Chr1:16275432-16278185 REVERSE LENGTH=430 | 201606	52.932	7	8	9	8	7	9	7	9	9	9	7	9	8	8	8	9	8	7	8	9	9	8	9	9	6	6	6	9	9	9	8	9	9	9	8	9	9	9	8	27093.3	23163.3	29720.2	26248.2	24386.2	23968.4	21189.4	26714.7	23558.5	29558.6	24706.1	22543.2	27878.9	21006.2	24875.2	33991.7	19503.8	19352.4	28433.4	30831.6	28135.3	25233.3	27075.1	26493.3	16488.9	15377.6	22946.5	19797	22339.8	25725	16963.2	19255.5	19302.1	24739.6	24647.9	21039.8	18099.4	21599.8	20845.5
AT1G43560.1	AT1G43560.1	thioredoxin Y2	Chr1	16398359-16399828	167	201606	>AT1G43560.1 | thioredoxin Y2 | Chr1:16398359-16399828 REVERSE LENGTH=167 | 201606	55.4121	7	7	7	7	7	7	7	7	7	7	7	7	7	7	7	7	6	7	6	6	7	7	6	6	6	6	7	7	7	7	6	7	7	7	7	7	7	6	7	75857.4	76236.9	76313.8	80836.1	88480.8	82018.9	71550.5	72740.8	73006.7	82844.7	78761.7	66047.8	85067.9	83781.8	76834.2	69381.8	77083.9	60563.6	76476.8	81213.3	89467.7	85543.1	56598.5	81542.7	68936.7	77910.6	77190.9	71039.7	85803.4	81201.7	64353.2	89554.4	73805.9	74984	82000.2	77350.1	77637.6	64493.4	61448.2
AT1G43670.1	AT1G43670.1	Inositol monophosphatase family protein	Chr1	16468184-16470347	341	201606	>AT1G43670.1 | Inositol monophosphatase family protein | Chr1:16468184-16470347 FORWARD LENGTH=341 | 201606	58.1532	33	36	35	32	32	32	35	34	36	35	33	36	36	34	33	36	35	33	36	36	36	35	36	34	31	34	35	35	34	35	35	35	33	35	32	35	36	35	35	422930	405935	433486	396777	396176	384363	382167	419708	396778	435580	407190	404446	443224	453457	419020	404663	382186	360965	423757	426188	458094	404222	379671	378912	389179	365551	409632	394168	402862	349680	379498	344884	354736	377942	370076	404295	359884	396069	398768
AT1G43690.1	AT1G43690.1	ubiquitin interaction motif-containing protein	Chr1	16478519-16482589	599	201606	>AT1G43690.1 | ubiquitin interaction motif-containing protein | Chr1:16478519-16482589 FORWARD LENGTH=599 | 201606	50.6995	7	7	8	8	6	7	6	8	7	6	8	8	8	8	6	8	7	5	5	5	7	7	6	6	5	7	7	7	7	8	7	8	5	6	5	8	8	7	8	1190.07	1447.09	1347.27	1354.19	1549.16	1457.23	998.97	1653.47	1259.07	1095.5	1372.22	1015.81	1390.86	796.24	973.519	1361.08	1223.94	936.007	1239.32	594.752	1183.68	1227.15	839.67	1662.47	521.406	742.427	1227.12	1002.86	882.569	1078.46	1005.38	1388.62	906.816	1318.96	1729.59	906.725	763.03	1271.92	1458.72
AT1G43710.1	AT1G43710.1	Pyridoxal phosphate (PLP)-dependent transferases superfamily protein	Chr1	16486534-16488298	482	201606	>AT1G43710.1 | Pyridoxal phosphate (PLP)-dependent transferases superfamily protein | Chr1:16486534-16488298 REVERSE LENGTH=482 | 201606	57.0085	4	4	4	4	4	4	3	4	4	3	4	3	4	4	4	4	4	4	4	4	4	4	4	4	3	4	4	4	4	4	3	4	4	4	4	4	4	4	4	31396.5	26711.5	18256.3	20622.3	27721	29110	32521.1	31259	21876.5	31540.2	33396.1	29001.2	25131.4	19455.8	22574.9	26463.2	16477.6	23268	26145.8	28856.9	19685.9	23569.7	24315.5	16951.1	22534.2	34846.3	17041.9	26720.5	18731.9	27083.4	52760.8	23145	20454.8	22608.3	24830.5	24084.6	24273.8	31569.6	23484.2
AT1G43850.1;AT1G43850.2	AT1G43850.1;AT1G43850.2	SEUSS transcriptional co-regulator	Chr1	16617872-16621596	877	201606	>AT1G43850.1 | SEUSS transcriptional co-regulator | Chr1:16617872-16621596 FORWARD LENGTH=877 | 201606;>AT1G43850.2 | SEUSS transcriptional co-regulator | Chr1:16617872-16621596 FORWARD LENGTH=877 | 201606	42.0133	1	0	0	1	1	1	1	1	0	0	0	0	0	0	0	0	0	0	0	0	0	0	0	1	1	1	0	1	0	1	1	1	0	1	0	0	1	0	0	211.173	NaN	0.704738	38.6684	68.0067	112.573	117.839	178.053	NaN	82.8838	46.0885	NaN	NaN	NaN	NaN	NaN	NaN	36.3376	NaN	NaN	NaN	NaN	NaN	176.915	45.8201	114.201	NaN	50.9059	NaN	164.847	122.916	108.935	NaN	56.276	NaN	NaN	72.3326	NaN	NaN
AT1G43860.1;AT1G43860.2	AT1G43860.1;AT1G43860.2	sequence-specific DNA binding transcription factor	Chr1	16622244-16624385;16622244-16623526	370;335	201606	>AT1G43860.1 | sequence-specific DNA binding transcription factor | Chr1:16622244-16624385 REVERSE LENGTH=370 | 201606;>AT1G43860.2 | sequence-specific DNA binding transcription factor | Chr1:16622244-16623526 REVERSE LENGTH=335 | 201606	53.2829	2	3	3	3	3	2	3	3	2	3	2	3	3	3	3	2	2	2	2	2	2	2	3	2	2	2	3	3	2	3	3	3	2	3	3	3	3	2	2	80268.4	35832.4	28315.1	28951.1	27839.2	39891.5	29156.6	30630.6	31370	16592.8	23751.2	27078.8	22718.8	22955.5	38580.8	24117.9	11552.1	2976.56	13861.7	10643.3	11668	23087.9	11397.7	17349.2	23101	15019.6	20369.6	11087	20088.4	17190.1	11444.8	22047.3	20770.3	12086.7	10954.5	19935.8	18777.5	17992.2	17188.2
AT1G43890.1;AT1G43890.2;AT1G43890.3	AT1G43890.1;AT1G43890.2;AT1G43890.3	RAB GTPASE HOMOLOG B18	Chr1	16646934-16648395	212	201606	>AT1G43890.1 | RAB GTPASE HOMOLOG B18 | Chr1:16646934-16648395 FORWARD LENGTH=212 | 201606;>AT1G43890.2 | RAB GTPASE HOMOLOG B18 | Chr1:16646934-16648395 FORWARD LENGTH=212 | 201606;>AT1G43890.3 | RAB GTPASE HOMOLOG B18 | Chr1:16646934-16648395 FORWARD LENGTH=212 | 201606	52.7261	5	7	7	7	6	6	5	6	6	6	7	7	6	7	6	6	5	6	6	6	6	6	6	6	6	6	6	6	6	7	4	7	6	6	6	7	6	6	5	92387.3	114009	119845	99083.7	101987	94039.6	93970.4	101019	104758	129667	93705.2	91371.9	114339	92129.6	96281.2	113765	91882.6	68513.6	111875	111029	113695	90728.3	110315	104680	82998.7	110607	76946.5	100368	78871.7	83919.6	91754.7	98840	73252.9	98052.2	91014.6	81207.2	89579.4	107515	90004.8
AT1G44030.1;AT1G44030.2	AT1G44030.1;AT1G44030.2	Cysteine/Histidine-rich C1 domain family protein	Chr1	16724773-16726566;16724773-16726653	597;626	201606	>AT1G44030.1 | Cysteine/Histidine-rich C1 domain family protein | Chr1:16724773-16726566 REVERSE LENGTH=597 | 201606;>AT1G44030.2 | Cysteine/Histidine-rich C1 domain family protein | Chr1:16724773-16726653 REVERSE LENGTH=626 | 201606	35.6106	1	1	1	1	1	1	1	1	1	1	1	1	1	1	1	1	1	1	1	1	1	1	1	1	1	1	1	1	1	1	1	1	1	1	1	1	1	1	1	796329	957433	1.16094e+06	1.42595e+06	1.00434e+06	766632	1.43335e+06	940856	1.3699e+06	1.26804e+06	1.01274e+06	1.02666e+06	1.00926e+06	1.06577e+06	1.03342e+06	1177491	1.37977e+06	1.14755e+06	1.47997e+06	1.06871e+06	1.18572e+06	988417	1.10697e+06	1.20952e+06	1.6137e+06	1.28913e+06	1.15055e+06	1.07679e+06	985804	1.10828e+06	1.1096e+06	1.16205e+06	334206	1.22531e+06	1.18091e+06	442218	1.01088e+06	1.09483e+06	1.10046e+06
AT1G44170.1;AT1G44170.2	AT1G44170.1;AT1G44170.2	aldehyde dehydrogenase 3H1	Chr1	16796564-16800031	484	201606	>AT1G44170.1 | aldehyde dehydrogenase 3H1 | Chr1:16796564-16800031 REVERSE LENGTH=484 | 201606;>AT1G44170.2 | aldehyde dehydrogenase 3H1 | Chr1:16796564-16800031 REVERSE LENGTH=484 | 201606	56.5061	8	7	7	7	5	7	7	7	6	7	7	8	7	8	6	7	6	8	7	8	7	7	7	6	6	5	8	8	8	7	7	7	7	7	8	8	8	8	8	60081.3	62021.2	75508.3	82634.4	94056.8	92379.4	72759.5	76250.1	73562.2	60599.8	76778.7	82491.6	77242.4	95874.4	97315.9	68180.8	73530.9	83522.2	59659.8	77389.9	75002.7	83941.4	76322	63246.8	70025.5	84317.9	75700.3	70161.1	84758.8	81168.5	85268.2	67415.6	71357.7	67773.5	80504.5	79219.2	68827.2	91354.3	82527.9
AT1G44575.1;AT1G44575.3	AT1G44575.1;AT1G44575.3	Chlorophyll A-B binding family protein	Chr1	16871768-16873194	265	201606	>AT1G44575.1 | Chlorophyll A-B binding family protein | Chr1:16871768-16873194 FORWARD LENGTH=265 | 201606;>AT1G44575.3 | Chlorophyll A-B binding family protein | Chr1:16871768-16873194 FORWARD LENGTH=265 | 201606	50.3537	18	18	18	18	18	18	18	18	18	18	18	18	18	18	17	18	18	18	18	18	18	18	18	18	18	18	18	18	18	18	18	18	18	18	18	18	18	18	18	5613763	5969560	5910242	5.41891e+06	5812053	5.73268e+06	5381084	5579120	5.66214e+06	5954936	5.47357e+06	5851819	5732232	5857093	5.83102e+06	5.91092e+06	5906034	5.47243e+06	6.06389e+06	5.96809e+06	6.30877e+06	5.57809e+06	5.09461e+06	5.77272e+06	6071587	5801315	5.62609e+06	5825829	5337616	5548443	5632573	5.17487e+06	5.1737e+06	5.37417e+06	4.54726e+06	5.00095e+06	4998315	5.23401e+06	5.07839e+06
AT1G44790.1	AT1G44790.1	ChaC-like family protein	Chr1	16912403-16913582	199	201606	>AT1G44790.1 | ChaC-like family protein | Chr1:16912403-16913582 REVERSE LENGTH=199 | 201606	54.558	3	3	2	3	3	3	3	3	3	3	3	3	3	3	3	3	3	3	3	2	3	2	3	3	3	3	3	3	3	3	3	3	3	3	3	3	3	3	3	75446.6	81211.5	94435	73734.7	74356.3	84939.3	56047.8	81793.2	79891.5	77363	82452.1	81255.2	80144.9	68085.3	63741.3	80176.9	66615.4	66863.8	58725.2	70263.8	68657.6	74038.8	59914.3	70402.4	69813.8	71812.3	74429.6	65646.9	56912.3	79362.7	71910.8	61233.6	73848	70003.8	65058.6	62191.2	40893.1	51708.6	62769.4
AT1G44820.1	AT1G44820.1	Peptidase M20/M25/M40 family protein	Chr1	16926351-16928354	438	201606	>AT1G44820.1 | Peptidase M20/M25/M40 family protein | Chr1:16926351-16928354 FORWARD LENGTH=438 | 201606	50.6928	4	4	6	4	5	5	6	5	4	5	5	4	4	4	5	4	5	6	5	5	6	4	6	6	5	4	6	6	5	6	3	6	5	6	5	6	5	4	5	4914.54	1935.31	3954.56	7321.12	4580.01	3787.5	5827.98	5439.34	5328.36	2679.61	4157.48	5280.31	3651.02	2045.06	5946.32	4065.41	1648.05	2659.88	655.238	2646.14	4563.69	5095.2	2856.18	726.128	4262.49	3509.85	3308.87	2826.95	2654.46	3096.91	3803.9	3697.56	2522.55	1450.28	3380.54	3575.04	3094.28	2438.89	1527.31
AT1G44835.1	AT1G44835.1	YbaK/aminoacyl-tRNA synthetase-associated domain-containing protein	Chr1	16939909-16942337	307	201606	>AT1G44835.1 | YbaK/aminoacyl-tRNA synthetase-associated domain-containing protein | Chr1:16939909-16942337 FORWARD LENGTH=307 | 201606	50.809	9	9	10	11	10	10	10	10	11	10	10	10	10	11	9	10	9	10	10	10	9	10	9	10	9	10	9	10	9	9	10	9	10	10	9	10	9	9	10	1489	968.968	1086.52	1175.96	1133.09	1259.03	1024.8	1244.89	964.232	1152.47	1016.38	1013.48	1021.34	963.251	1112.15	1249.62	1201.31	740.905	896.741	1062.37	1065.28	998.233	1161.4	986.254	988.295	740.026	977.336	1032.47	1260.88	1089.88	812.235	1082.81	1333.11	823.594	869.641	1209.42	881.678	1021.1	825.113
AT1G44900.1;AT1G44900.2	AT1G44900.1;AT1G44900.2	minichromosome maintenance (MCM2/3/5) family protein	Chr1	16970291-16974457	936;934	201606	>AT1G44900.1 | minichromosome maintenance (MCM2/3/5) family protein | Chr1:16970291-16974457 FORWARD LENGTH=936 | 201606;>AT1G44900.2 | minichromosome maintenance (MCM2/3/5) family protein | Chr1:16970291-16974457 FORWARD LENGTH=934 | 201606	48.6513	0	2	1	2	2	2	2	2	2	2	2	2	2	2	1	1	0	1	2	2	2	2	2	2	0	0	1	1	2	0	1	2	2	2	0	2	0	2	1	111492	3994.76	704016	2080.17	106857	127226	102444	61147.8	112478	89186.7	91373.5	108142	94241.7	124713	28766	74186.2	25687	15568.4	77844.2	116672	89527.1	128923	80846.3	74016.5	47068.4	6850.03	78315.9	87569.7	66173.9	NaN	75494.8	94356.3	8317.02	74929.8	NaN	72687.4	NaN	65552.4	75302.6
AT1G44910.1	AT1G44910.1	pre-mRNA-processing protein 40A	Chr1	16975930-16982818	958	201606	>AT1G44910.1 | pre-mRNA-processing protein 40A | Chr1:16975930-16982818 FORWARD LENGTH=958 | 201606	43.6059	1	2	2	2	2	1	2	2	2	1	2	2	2	2	2	0	2	2	2	1	2	2	2	2	2	2	1	2	2	2	2	2	2	2	0	1	2	2	2	145.122	1.0267	0.848538	454.223	205.127	437.065	5.99469	198.555	324.347	1.3185	369.704	349.778	5.21645	329.947	263.28	NaN	217.079	362.439	177.278	1.22834	175.201	54.6604	1.56531	136.131	3.11638	275.578	365.822	305.667	2.87577	395.848	103.053	429.261	13.5993	483.468	NaN	650.925	183.862	97.6071	108.626
AT1G44920.1	AT1G44920.1	transmembrane protein	Chr1	16983229-16984408	258	201606	>AT1G44920.1 | transmembrane protein | Chr1:16983229-16984408 REVERSE LENGTH=258 | 201606	49.3746	5	5	5	5	5	5	5	5	5	5	4	5	5	5	4	5	5	5	5	5	5	5	5	5	5	5	5	5	5	5	5	5	5	5	5	5	5	5	5	80684.3	93866.1	93651.6	88453.8	91422.1	96922.9	70178.2	80190	109332	89147.7	102482	97587.6	90077.9	89378.9	117311	90461.1	94621.6	97268.8	61960.8	83983	106696	94558.7	87182.4	82511.7	100563	101497	90983.1	105146	87230.3	92174.1	100002	73542.6	96994	83605.1	72018	86831.2	100606	93800.7	84982.3
AT1G45000.1	AT1G45000.1	AAA-type ATPase family protein	Chr1	17009220-17011607	399	201606	>AT1G45000.1 | AAA-type ATPase family protein | Chr1:17009220-17011607 FORWARD LENGTH=399 | 201606	55.662	22	29	28	27	28	27	27	28	28	25	27	28	29	26	30	30	28	28	31	28	26	29	27	27	28	26	30	31	30	30	28	31	31	30	26	30	30	29	28	379376	394399	398259	397944	386255	396844	356839	367442	396965	424213	380717	420123	408332	437118	449012	370748	385477	369028	438720	428854	378518	370784	391076	393388	377594	394824	411852	414482	407757	418213	378377	399027	382496	375381	359264	412166	404297	382767	381113
AT1G45145.1	AT1G45145.1	thioredoxin H-type 5	Chr1	17075264-17076256	118	201606	>AT1G45145.1 | thioredoxin H-type 5 | Chr1:17075264-17076256 REVERSE LENGTH=118 | 201606	52.9094	4	4	4	4	4	4	4	4	4	4	4	4	4	4	4	4	4	2	4	4	4	4	4	4	4	4	4	4	4	4	4	4	4	4	3	4	4	3	4	26067.2	21657	26273.3	32941	46608.4	43286.3	40111.3	14597.3	20222.2	12740.3	25741.9	41096	21344.7	37350.8	39972.6	55804.4	56161.7	20207.4	25502	27132.3	34145.2	43074.2	51871.3	16011.7	23898.3	63501.9	41575.4	32957.7	21845	42979.5	27461.7	42046.1	24581.5	43684.6	38528.2	24172.8	22811.7	27896.5	41476.9
AT1G45201.1;AT1G45201.3	AT1G45201.1;AT1G45201.3	triacylglycerol lipase-like 1	Chr1	17123889-17128462;17123814-17128462	479;504	201606	>AT1G45201.1 | triacylglycerol lipase-like 1 | Chr1:17123889-17128462 FORWARD LENGTH=479 | 201606;>AT1G45201.3 | triacylglycerol lipase-like 1 | Chr1:17123814-17128462 FORWARD LENGTH=504 | 201606	52.9956	16	16	18	15	16	18	17	18	19	17	17	16	19	18	17	19	18	16	17	17	17	17	16	17	16	18	18	16	18	18	16	17	17	19	16	18	17	15	18	78349	67491.1	81961.6	90825.6	50529.6	56340.6	52447	79959	91626.1	82947.7	85017.5	64003	55289.6	53087	63413.6	126681	129927	73887.8	123542	69976.6	73860.4	61482.3	62443.5	105788	110404	98743.9	114295	61329.7	67690.9	68246.2	55631.3	116367	89712.9	121157	103230	78609.2	69074.7	62246.4	75120.2
AT1G45230.1;AT1G45230.2	AT1G45230.1;AT1G45230.2	DCL protein (DUF3223)	Chr1	17169874-17171381	219	201606	>AT1G45230.1 | DCL protein (DUF3223) | Chr1:17169874-17171381 REVERSE LENGTH=219 | 201606;>AT1G45230.2 | DCL protein (DUF3223) | Chr1:17169874-17171381 REVERSE LENGTH=219 | 201606	53.1265	3	2	4	4	2	3	3	4	4	4	3	3	4	3	2	4	4	3	4	4	4	4	4	4	3	4	4	4	3	4	3	4	4	4	4	3	3	4	3	18820.6	30126.5	36216.9	41211.7	30872.7	40952.7	36821.7	31339	38742.5	24465.3	20713.1	28335	16764.1	23116.2	21303.9	42419.5	38543	38072.4	39572.7	27066.6	40602.3	35506.7	42693.5	33560.7	29545.6	43683.1	36018.5	45049.2	41549.3	33844.5	47076.2	40032.4	42773.8	38449.6	30192.3	39927.4	43275.2	40849	39758.4
AT1G45332.1;AT1G45332.2	AT1G45332.1;AT1G45332.2	Translation elongation factor EFG/EF2 protein	Chr1	17172507-17176683;17172507-17176076	754;574	201606	>AT1G45332.1 | Translation elongation factor EFG/EF2 protein | Chr1:17172507-17176683 REVERSE LENGTH=754 | 201606;>AT1G45332.2 | Translation elongation factor EFG/EF2 protein | Chr1:17172507-17176076 REVERSE LENGTH=574 | 201606	44.1134	3	3	3	3	3	3	3	3	3	3	3	3	3	3	3	3	3	3	3	3	3	3	3	3	3	3	3	3	3	3	3	3	2	3	2	3	3	3	3	11578.5	1194.31	10150.4	10417.2	9733.94	14067.8	8367.65	7671.44	2409.79	6537.14	10176.5	18942.6	10262.7	7679.53	20395.4	4830.07	1117.72	4126.36	91.42	7397.33	6933.94	4773.95	3549.36	1049.39	2363.04	3573.95	2534.12	2247.88	8139.11	6912.56	3014.83	10908.6	8129.47	3220.56	4276.52	6263.11	2767.08	685.672	815.755
AT1G45474.1;AT1G45474.2	AT1G45474.1;AT1G45474.2	photosystem I light harvesting complex protein 5	Chr1	17179353-17180439	256	201606	>AT1G45474.1 | photosystem I light harvesting complex protein 5 | Chr1:17179353-17180439 FORWARD LENGTH=256 | 201606;>AT1G45474.2 | photosystem I light harvesting complex protein 5 | Chr1:17179353-17180439 FORWARD LENGTH=256 | 201606	55.2167	18	17	18	18	18	18	18	18	18	18	18	18	18	18	19	19	18	18	18	18	19	18	18	18	18	18	18	18	19	19	18	18	18	18	17	18	18	18	18	106820	113996	112348	91463.4	141789	136924	121198	110234	103171	120413	103546	141717	152400	148326	145833	114730	105007	130406	101207	155232	170119	146772	127625	112134	105882	101660	107167	153954	150168	138355	140193	111761	87355.5	98854.4	96577.7	134311	131376	115565	128804
AT1G47128.1	AT1G47128.1	Granulin repeat cysteine protease family protein	Chr1	17283139-17285609	462	201606	>AT1G47128.1 | Granulin repeat cysteine protease family protein | Chr1:17283139-17285609 REVERSE LENGTH=462 | 201606	51.939	14	15	16	14	15	16	14	15	16	15	16	15	16	16	15	16	13	16	16	15	17	16	15	15	13	16	15	15	16	15	14	15	16	15	14	17	16	15	15	454329	453694	466660	458401	467572	402473	495755	475212	514349	519740	415868	453947	535838	467035	513142	529427	501222	447129	488059	582017	564273	491261	512521	496777	445178	490150	482058	484272	505377	525330	458255	589721	467891	497747	509935	454972	432717	491233	552665
AT1G47200.1	AT1G47200.1	WPP domain protein 2	Chr1	17298181-17298723	180	201606	>AT1G47200.1 | WPP domain protein 2 | Chr1:17298181-17298723 REVERSE LENGTH=180 | 201606	55.1394	5	4	6	5	5	5	4	5	6	4	3	5	4	5	5	5	5	6	4	4	6	5	4	5	4	5	4	3	5	6	4	5	5	5	5	6	4	5	6	20879.2	17959.9	16641.4	19050	19585.7	20708.6	14899.7	26168.2	15397.6	13870.1	21683.9	13254.6	18347.9	15832.6	20452.6	13433.7	15071.4	21471.9	13211.6	14971	16090.9	16391.8	10746.2	11768.6	10058.4	25003.2	17466.8	17911.1	13450.3	15858.7	15297.3	16400.6	16532.7	17648.9	17094.7	17092.4	16257.3	15463.5	14294.8
AT1G47250.1	AT1G47250.1	20S proteasome alpha subunit F2	Chr1	17319220-17320900	277	201606	>AT1G47250.1 | 20S proteasome alpha subunit F2 | Chr1:17319220-17320900 FORWARD LENGTH=277 | 201606	51.6504	13	14	14	13	15	14	15	14	15	15	14	15	15	14	14	14	14	14	14	15	15	14	13	15	15	14	15	13	14	14	14	14	14	15	14	15	15	14	14	89448.7	83516.9	96742.9	77114.6	83692	69361.5	78260.8	97205	84105.5	95476	82845.3	95899.9	95374.5	81985.6	90260.3	89836.1	88129.5	66532.2	97343.1	103179	102043	86690.1	88104.4	94711.5	86108.2	84259.8	82904.8	95192.2	101101	98265.5	95531.6	85262.3	83070.7	92333.5	106653	89830.6	79449.6	95668.6	68902.5
AT1G47260.1	AT1G47260.1	gamma carbonic anhydrase 2	Chr1	17321384-17323347	278	201606	>AT1G47260.1 | gamma carbonic anhydrase 2 | Chr1:17321384-17323347 REVERSE LENGTH=278 | 201606	53.1419	25	25	26	27	28	26	25	27	27	29	26	27	27	27	27	28	26	26	27	28	27	28	27	27	25	26	25	27	26	27	25	27	26	27	27	26	28	28	25	157783	145611	165778	131145	136872	132660	137743	189365	166402	170712	158992	174940	178527	180294	164387	200513	126428	142087	146542	173597	171571	165413	148168	168571	136229	142144	161681	161720	153950	157431	132252	170887	142576	145581	167341	170268	130884	133280	155101
AT1G47290.1;AT1G47290.2	AT1G47290.1;AT1G47290.2	3beta-hydroxysteroid-dehydrogenase/decarboxylase isoform 1	Chr1	17336121-17339030	382;439	201606	>AT1G47290.1 | 3beta-hydroxysteroid-dehydrogenase/decarboxylase isoform 1 | Chr1:17336121-17339030 FORWARD LENGTH=382 | 201606;>AT1G47290.2 | 3beta-hydroxysteroid-dehydrogenase/decarboxylase isoform 1 | Chr1:17336121-17339030 FORWARD LENGTH=439 | 201606	50.1402	1	1	1	1	1	1	1	1	0	1	1	1	0	0	1	1	1	1	1	1	0	1	1	1	0	1	1	1	1	0	0	0	1	1	0	1	1	1	1	3548.69	4112.4	3341.44	4170.4	6571.21	3188.59	5153.72	1524.66	NaN	0.716569	1545.87	4746.77	NaN	NaN	7331.99	5639.28	549.842	1931.51	1.13962	2888.39	NaN	2979.36	3311.96	4723.34	NaN	3352.87	6117.91	3659.04	1805.7	NaN	NaN	NaN	1985.78	5787	NaN	2400.5	2189.14	1.11671	1638.87
AT1G47420.1	AT1G47420.1	succinate dehydrogenase 5	Chr1	17395774-17397176	257	201606	>AT1G47420.1 | succinate dehydrogenase 5 | Chr1:17395774-17397176 REVERSE LENGTH=257 | 201606	54.321	7	8	8	9	8	8	8	9	9	8	8	8	9	8	8	8	7	8	8	9	9	8	8	8	8	8	8	8	8	8	8	8	8	8	8	8	8	8	8	86842.2	85692.5	73964.3	69016	82802.3	69087.4	79462.4	74681.9	66340.6	77256.4	74809.1	84318.4	82976.7	67936.2	61196.8	92580.4	59321.9	77521.2	66125.4	83461.6	71041.8	70055.9	72442.4	60715.4	64141	61806.8	99777	78975.5	79958.6	73672.7	59140.1	100184	77374.8	82553.9	74849.9	72043.8	92200	64200.8	81115.7
AT1G47490.1;AT1G47490.2	AT1G47490.1;AT1G47490.2	RNA-binding protein 47C	Chr1	17424801-17427182;17424801-17426114	432;310	201606	>AT1G47490.1 | RNA-binding protein 47C | Chr1:17424801-17427182 FORWARD LENGTH=432 | 201606;>AT1G47490.2 | RNA-binding protein 47C | Chr1:17424801-17426114 FORWARD LENGTH=310 | 201606	48.3793	2	2	2	2	2	2	2	2	2	2	2	2	2	2	2	2	2	2	2	2	2	2	2	2	2	2	2	2	2	2	2	2	2	2	2	2	2	2	2	27990.3	29737.5	27152.3	42114	29847.7	45332.7	26100	29129.9	36986.1	27266.4	20710.7	17151.6	19197.7	25728.3	15145.2	19292	12453.2	17822.2	33491.1	12779.2	15618	28707.8	24203.3	16429	13181.4	24874.1	21480.8	26616.3	17920.2	22072	18053.4	19923.8	22787.1	22023.3	13677.5	16547.8	13958	22433.8	18728.6
AT1G47550.1;AT1G47550.2	AT1G47550.1;AT1G47550.2	exocyst complex component sec3A	Chr1	17457171-17463896	887;888	201606	>AT1G47550.1 | exocyst complex component sec3A | Chr1:17457171-17463896 FORWARD LENGTH=887 | 201606;>AT1G47550.2 | exocyst complex component sec3A | Chr1:17457171-17463896 FORWARD LENGTH=888 | 201606	49.3814	8	8	8	8	8	9	8	8	7	8	7	8	9	8	7	8	6	8	8	7	8	8	8	8	8	8	9	7	8	8	6	7	7	7	6	8	8	7	7	6565.12	8052.28	9453.95	8037.57	7556.44	9074.01	7214.31	10933.4	8313.98	9777.56	8268.98	8590.82	10988.3	8549.53	8749.58	10603.3	5678.5	8021.99	11076.3	9955.48	9836.78	9670.78	8949.71	9067.94	4540.41	6482.44	7749.77	6277.54	7874.63	6346.73	5861.22	7165.6	8149.48	5700.08	9639.48	8753.78	8684.56	7033.49	7178.96
AT1G47640.1	AT1G47640.1	seven transmembrane domain protein	Chr1	17518409-17519998	228	201606	>AT1G47640.1 | seven transmembrane domain protein | Chr1:17518409-17519998 REVERSE LENGTH=228 | 201606	48.8571	2	2	2	2	1	2	2	2	2	2	2	2	2	2	2	2	1	1	2	2	2	2	2	2	1	1	1	2	2	1	1	2	2	2	2	2	1	1	1	45148.2	35475.1	72271.8	38201.8	41693.3	42667.4	30111.1	65785.6	47881.2	51696.4	52732.4	43860.5	42719.9	39289.4	46469.1	71286.4	46436.6	50489.7	56035.8	52958.7	68088.1	20758.6	47277.4	43833.9	34396.7	52140.1	43485.6	45909.1	16156.1	46793.2	48196.9	40896.9	45261	46868	50300.2	25293.6	45998.8	51978.1	42187.9
AT1G47710.1;AT1G47710.2	AT1G47710.1;AT1G47710.2	Serine protease inhibitor (SERPIN) family protein	Chr1	17558271-17560061;17557124-17560061	391;418	201606	>AT1G47710.1 | Serine protease inhibitor (SERPIN) family protein | Chr1:17558271-17560061 FORWARD LENGTH=391 | 201606;>AT1G47710.2 | Serine protease inhibitor (SERPIN) family protein | Chr1:17557124-17560061 FORWARD LENGTH=418 | 201606	53.1812	9	11	11	11	10	11	11	11	10	10	9	11	10	10	10	11	9	9	11	11	11	9	10	9	8	10	10	10	9	9	9	11	11	10	9	11	10	11	11	90452	74508.7	100268	62927.1	66139	75991.4	87672.4	64145.7	86494.4	91443	74862.6	75628.2	103283	82106.4	92669	111310	69147.1	68636.1	81180.1	90451.2	103125	79445.8	88691	68577.2	41900.6	59619	79559.1	78839.7	74531.6	75748.2	66728	89402.8	48062.9	92175	80964.4	61653	77855.9	75853.8	66084.2
AT1G47900.1;AT1G47900.2;AT1G47900.3	AT1G47900.1;AT1G47900.2;AT1G47900.3	filament-like protein (DUF869)	Chr1	17647340-17651035	1054;1052;1054	201606	>AT1G47900.1 | filament-like protein (DUF869) | Chr1:17647340-17651035 REVERSE LENGTH=1054 | 201606;>AT1G47900.2 | filament-like protein (DUF869) | Chr1:17647340-17651035 REVERSE LENGTH=1052 | 201606;>AT1G47900.3 | filament-like protein (DUF869) | Chr1:17647340-17651035 REVERSE LENGTH=1054 | 201606	38.9957	1	0	0	1	0	1	0	1	1	0	0	1	0	1	0	0	0	1	0	0	0	0	1	0	0	1	0	1	1	0	0	1	1	0	0	1	1	1	1	429.323	NaN	NaN	850.094	NaN	1827.27	NaN	777.092	191.884	NaN	NaN	313.543	NaN	732.705	NaN	NaN	NaN	705.743	NaN	NaN	NaN	NaN	696.787	NaN	NaN	920.228	NaN	1173.56	703.885	NaN	NaN	528.078	483.784	NaN	NaN	507.147	1273.57	955.214	1318.25
AT1G48030.1;AT1G48030.2;AT1G48030.3;AT1G48030.4;AT1G48030.5	AT1G48030.1;AT1G48030.2;AT1G48030.3;AT1G48030.4;AT1G48030.5	mitochondrial lipoamide dehydrogenase 1	Chr1	17717432-17719141	507	201606	>AT1G48030.1 | mitochondrial lipoamide dehydrogenase 1 | Chr1:17717432-17719141 REVERSE LENGTH=507 | 201606;>AT1G48030.2 | mitochondrial lipoamide dehydrogenase 1 | Chr1:17717432-17719141 REVERSE LENGTH=507 | 201606;>AT1G48030.3 | mitochondrial lipoamide dehydrogenase 1 | Chr1:17717432-17719141 REVERSE LENGTH=507 | 201606;>AT1G48030.4 | mitochondrial lipoamide dehydrogenase 1 | Chr1:17717432-17719141 REVERSE LENGTH=507 | 201606;>AT1G48030.5 | mitochondrial lipoamide dehydrogenase 1 | Chr1:17717432-17719141 REVERSE LENGTH=507 | 201606	57.4637	36	42	45	42	42	40	43	44	46	43	44	45	44	46	45	46	42	44	42	46	47	45	46	46	44	40	44	46	44	44	45	45	43	44	41	41	45	45	43	488921	455072	483717	455528	493975	566558	621920	441470	483250	460723	457064	502241	552605	527606	547862	540225	496823	518175	516170	581459	566869	544586	528533	507567	475716	439111	520807	579420	573917	569137	579350	615141	468069	484359	475443	596168	543479	552498	577277
AT1G48090.1;AT1G48090.2;AT1G48090.3;AT1G48090.4;AT1G48090.5;AT1G48090.6	AT1G48090.1;AT1G48090.2;AT1G48090.3;AT1G48090.4;AT1G48090.5;AT1G48090.6	calcium-dependent lipid-binding family protein	Chr1	17732582-17758194	4146;4173;4154;4132;4105;4132	201606	>AT1G48090.1 | calcium-dependent lipid-binding family protein | Chr1:17732582-17758194 REVERSE LENGTH=4146 | 201606;>AT1G48090.2 | calcium-dependent lipid-binding family protein | Chr1:17732582-17758194 REVERSE LENGTH=4173 | 201606;>AT1G48090.3 | calcium-dependent lipid-binding family protein | Chr1:17732582-17758194 REVERSE LENGTH=4154 | 201606;>AT1G48090.4 | calcium-dependent lipid-binding family protein | Chr1:17732582-17758194 REVERSE LENGTH=4132 | 201606;>AT1G48090.5 | calcium-dependent lipid-binding family protein | Chr1:17732582-17758194 REVERSE LENGTH=4105 | 201606;>AT1G48090.6 | calcium-dependent lipid-binding family protein | Chr1:17732582-17758194 REVERSE LENGTH=4132 | 201606	50.7904	10	10	9	8	7	8	9	9	9	9	9	7	10	8	8	9	9	9	9	8	8	10	9	9	8	8	8	10	7	10	8	9	8	10	9	8	9	8	10	7959.56	7173.35	7559.5	8926.65	7359.47	7863.44	11930.7	12676.8	5983.22	5336.33	7048.17	8551.67	10920.6	8531.92	10623.5	7280.53	13664.5	7080.83	6570.89	8073.54	10257.2	12147.3	8192.98	9231.54	8283.33	7378.29	7188.41	9025.08	7046.32	8972.66	7575.39	9466.53	9780.69	10297.4	6407.66	5627.82	7688.59	9274.5	6514.91
AT1G48110.1;AT1G48110.2	AT1G48110.1;AT1G48110.2	evolutionarily conserved C-terminal region 7	Chr1	17770339-17772806	639	201606	>AT1G48110.1 | evolutionarily conserved C-terminal region 7 | Chr1:17770339-17772806 REVERSE LENGTH=639 | 201606;>AT1G48110.2 | evolutionarily conserved C-terminal region 7 | Chr1:17770339-17772806 REVERSE LENGTH=639 | 201606	49.539	3	3	3	3	3	3	3	4	3	3	3	4	4	3	3	3	4	4	2	3	4	3	3	3	4	4	3	4	4	2	3	4	3	4	3	3	4	3	4	3941.02	6023.87	4281.1	3634.91	3963.13	4761.17	4796.96	6358.23	2992.41	4162.75	3930.15	3622.17	3757.8	3564.74	3243.87	3560.11	5018.71	2927.69	3724.47	6308.72	3855.9	1000.63	2835.25	3391.41	4115.05	3614.75	3406.27	6000.96	2952.42	3838.74	3278.5	4149.68	2126.97	3592.03	5497.02	3748.25	3616.03	2545.78	4142.08
AT1G48160.1;AT1G48160.2	AT1G48160.1;AT1G48160.2	signal recognition particle 19 kDa protein%2C putative / SRP19	Chr1	17786779-17788286	145	201606	>AT1G48160.1 | signal recognition particle 19 kDa protein%2C putative / SRP19 | Chr1:17786779-17788286 REVERSE LENGTH=145 | 201606;>AT1G48160.2 | signal recognition particle 19 kDa protein%2C putative / SRP19 | Chr1:17786779-17788286 REVERSE LENGTH=145 | 201606	44.0503	1	1	1	1	1	1	1	2	1	1	0	1	2	1	1	2	1	1	2	1	1	1	1	2	1	1	2	2	1	0	1	1	2	1	2	1	1	2	2	40758.8	112795	23897.5	22603.4	10920.2	20696	13492.6	20560.4	19982	25854.1	NaN	42688.3	57949.2	13426.2	11954	30793.4	10892.7	19690.3	23856.4	15644.5	19760.9	49003.7	40923.2	23840.4	31665.6	21176.9	21141.5	93289.3	22732.9	18064.5	18432.3	12765	136345	30577.4	44213.7	15896.7	43301.3	15648.3	14462.2
AT1G48170.1	AT1G48170.1	proteasome assembly chaperone	Chr1	17788810-17789635	153	201606	>AT1G48170.1 | proteasome assembly chaperone | Chr1:17788810-17789635 FORWARD LENGTH=153 | 201606	35.1763	1	0	0	1	1	1	1	1	1	0	1	1	1	1	1	0	0	1	0	1	1	1	1	1	1	1	1	0	0	1	1	1	0	0	1	1	1	0	1	911.303	NaN	2352.43	440.89	524.28	2057.92	672.857	625.329	285.882	1584.94	33.616	1626.69	160.982	362.607	1248.46	NaN	NaN	2221.59	NaN	493.786	466.504	971.477	2068.02	679.412	2635.45	4004.11	2507.41	3357.03	831.008	3361.66	1336.26	646.147	7757.54	NaN	7415.33	551.934	3592.79	NaN	3183.22
AT1G48240.1;AT1G48240.2	AT1G48240.1;AT1G48240.2	Putative plant snare 12	Chr1	17809223-17811656;17809223-17811302	265;214	201606	>AT1G48240.1 | Putative plant snare 12 | Chr1:17809223-17811656 REVERSE LENGTH=265 | 201606;>AT1G48240.2 | Putative plant snare 12 | Chr1:17809223-17811302 REVERSE LENGTH=214 | 201606	44.3716	1	1	1	1	1	1	1	1	1	1	1	1	1	1	1	1	1	1	1	1	1	1	1	1	1	1	1	1	1	1	0	1	1	1	1	1	1	1	1	21894.1	15654.6	7077.26	11874.1	6562.75	18050.6	11281.9	17209.5	14167.7	8728.02	13414.9	17905	10733.3	2814.87	10417.4	15518.5	2267.41	6228.71	12107.5	10191.8	4210.3	5570.39	13329.1	2508.42	4689.52	8242.32	13905.5	5144.23	3998.06	17448	9068.5	6914.76	9525.06	14017.6	7141.99	10401.5	9751.29	5479.15	7490.1
AT1G48320.1	AT1G48320.1	Thioesterase superfamily protein	Chr1	17855024-17855577	156	201606	>AT1G48320.1 | Thioesterase superfamily protein | Chr1:17855024-17855577 REVERSE LENGTH=156 | 201606	44.1285	2	2	2	1	2	2	2	2	2	2	2	2	2	2	2	2	2	1	0	2	1	2	2	2	2	2	2	2	2	2	2	2	2	2	1	2	2	2	2	6722.42	7763.94	9517.91	6531.68	3945.45	3778.71	6316.06	14966.4	13734.5	6856.53	8344.14	7112.89	10845.3	3655.61	11987.3	6594.42	3914.9	2885.92	2.15014	8080.46	12035.9	8145.07	4025.15	3838.1	3031.34	7967.32	4875.58	987.192	11708.6	3046.78	19.1979	9294.14	3860.23	6610.09	1977.93	4039.64	3563.78	2716.18	1830.62
AT1G48350.1	AT1G48350.1	Ribosomal L18p/L5e family protein	Chr1	17867269-17868215	170	201606	>AT1G48350.1 | Ribosomal L18p/L5e family protein | Chr1:17867269-17868215 FORWARD LENGTH=170 | 201606	52.7354	7	12	11	6	9	9	11	11	10	8	8	10	11	8	12	12	9	8	11	9	9	9	11	10	9	8	8	11	10	9	9	9	8	9	7	8	11	9	10	548146	595631	595048	433895	534988	471914	440859	578740	600440	617403	591163	548876	559828	565346	498067	545655	531709	493415	539321	597762	564783	499171	477849	552126	489851	467309	592458	542535	510827	549604	490960	454022	521017	502353	402408	556922	482271	561106	447843
AT1G48410.1;AT1G48410.2;AT1G48410.3	AT1G48410.1;AT1G48410.2;AT1G48410.3	Stabilizer of iron transporter SufD / Polynucleotidyl transferase	Chr1	17886285-17891892	1048;1050;1050	201606	>AT1G48410.1 | Stabilizer of iron transporter SufD / Polynucleotidyl transferase | Chr1:17886285-17891892 REVERSE LENGTH=1048 | 201606;>AT1G48410.2 | Stabilizer of iron transporter SufD / Polynucleotidyl transferase | Chr1:17886285-17891892 REVERSE LENGTH=1050 | 201606;>AT1G48410.3 | Stabilizer of iron transporter SufD / Polynucleotidyl transferase | Chr1:17886285-17891892 REVERSE LENGTH=1050 | 201606	52.5734	18	17	17	19	18	19	18	18	18	16	18	18	18	18	18	19	16	18	16	18	16	19	17	17	13	16	17	16	17	16	16	19	17	19	14	19	19	18	19	63585.1	47507.3	59358.1	57495.3	53347	60025.1	49127.1	66382.4	68005.3	55462.8	54938.2	73428.3	65081.1	63072.1	67755.6	59018.3	58525.7	56378.9	54347.3	62722	67965.9	62200.8	67683.5	55437.8	51544.2	51288.2	45780.4	60411.2	54286.4	60979.3	45663.6	66092.4	66225.5	54597.5	54674.8	59824	57856.9	52258.6	49194.8
AT1G48420.1;AT1G48420.2;AT1G48420.3	AT1G48420.1;AT1G48420.2;AT1G48420.3	D-cysteine desulfhydrase	Chr1	17896767-17898803	401	201606	>AT1G48420.1 | D-cysteine desulfhydrase | Chr1:17896767-17898803 REVERSE LENGTH=401 | 201606;>AT1G48420.2 | D-cysteine desulfhydrase | Chr1:17896767-17898803 REVERSE LENGTH=401 | 201606;>AT1G48420.3 | D-cysteine desulfhydrase | Chr1:17896767-17898803 REVERSE LENGTH=401 | 201606	51.7411	10	11	12	12	10	11	10	12	11	12	11	11	12	11	10	12	10	11	10	11	10	11	11	11	9	11	11	11	10	12	9	11	9	11	10	11	10	9	11	43197.6	44034.1	60682.5	42850.2	63807	48348.5	65194.3	52161.4	57381.5	53178.9	41066	59099.9	54982.2	52318.4	53345.7	47666.7	42420	37852.3	36883.2	66927.8	68385.7	49513.9	50704.9	52626.2	44090.6	45966.4	53220.3	48093.1	45208.4	54242	36131.2	50535.7	45959.3	52060.9	36610.4	39132.4	47003.1	50678	46145.1
AT1G48440.1	AT1G48440.1	B-cell receptor-associated 31-like protein	Chr1	17907075-17908327	129	201606	>AT1G48440.1 | B-cell receptor-associated 31-like protein | Chr1:17907075-17908327 FORWARD LENGTH=129 | 201606	54.4452	1	1	1	1	1	1	1	1	1	1	1	1	1	1	1	1	1	1	1	1	1	1	1	1	1	1	1	1	1	1	1	1	1	1	1	1	1	1	1	26254	33271.7	20794.6	34024	43014.8	29386.8	35611.2	18565.7	39876.5	40916.1	27878	25298.9	28199.5	28432.2	22568.8	39287.1	41544.6	46640.8	28752.9	34113	33056.3	34748.7	36217	40253.9	34591.3	50200.8	30159.5	30914.4	25658.9	38201.6	39504.8	55057.9	25102.1	47897.4	46341.8	36594.9	44348.5	37249.8	63490.7
AT1G48460.1;AT1G48460.2	AT1G48460.1;AT1G48460.2	tRNA-processing ribonuclease BN	Chr1	17911469-17913149	340;303	201606	>AT1G48460.1 | tRNA-processing ribonuclease BN | Chr1:17911469-17913149 FORWARD LENGTH=340 | 201606;>AT1G48460.2 | tRNA-processing ribonuclease BN | Chr1:17911469-17913149 FORWARD LENGTH=303 | 201606	44.025	1	1	1	1	1	1	1	1	1	1	1	1	1	1	1	1	1	1	1	1	1	1	1	1	1	1	1	1	1	1	1	1	1	1	1	1	1	1	1	24825.2	31972	20825.1	24163.6	23132.6	25734.2	16092.8	28922.6	25523.1	35915.5	26205.1	35945.7	35363	24857.7	38931.3	33363	30068.5	29934	28152.4	29681.4	36806.2	26140.2	33511.5	24265.8	25969.2	30052.2	37969	33404.9	27648.1	34609.7	25375.2	26273.4	21311.6	23728.5	45797.9	34184.2	39755.6	33240	31415.3
AT1G48480.1	AT1G48480.1	receptor-like kinase 1	Chr1	17918475-17920743	655	201606	>AT1G48480.1 | receptor-like kinase 1 | Chr1:17918475-17920743 FORWARD LENGTH=655 | 201606	52.5466	12	14	12	12	13	13	13	11	14	13	13	12	12	14	13	13	11	12	14	13	13	12	12	14	10	11	13	14	14	13	11	13	14	14	13	14	14	13	13	29377.6	30325.2	29160.1	27744.7	22871.2	27594.3	23483.4	28048	26209	33008.7	27834.5	24638	25456.8	23737.7	24797.8	29475.7	23789.5	23304.3	32871.8	25050.7	26193.9	22741	27668.1	30291.1	26317.5	28023.2	26709.7	27379.8	19868.7	21865.8	24972.6	19254.7	32524.2	26569.7	30034.6	23094.5	18982.7	23981.5	16565.6
AT1G48520.1	AT1G48520.1	GLU-ADT subunit B	Chr1	17940185-17942540	550	201606	>AT1G48520.1 | GLU-ADT subunit B | Chr1:17940185-17942540 FORWARD LENGTH=550 | 201606	56.9161	31	37	37	35	36	36	34	37	37	36	35	36	37	36	37	36	35	35	36	37	37	37	36	36	34	34	36	35	36	36	35	36	34	37	33	37	36	33	35	135200	143618	153345	123162	130250	133904	125980	148878	139297	148248	129115	132939	143593	135256	138792	148763	140474	117984	138025	148334	151266	136632	133855	142804	130088	123806	132375	134473	132013	128623	124322	126935	130547	131980	133996	131020	124493	131646	116451
AT1G48570.1	AT1G48570.1	zinc finger (Ran-binding) family protein	Chr1	17955455-17957661	455	201606	>AT1G48570.1 | zinc finger (Ran-binding) family protein | Chr1:17955455-17957661 REVERSE LENGTH=455 | 201606	52.2165	5	5	6	6	7	5	5	6	6	6	5	7	6	6	6	6	5	6	5	6	7	5	6	7	6	6	7	7	6	6	5	6	7	6	6	6	6	5	5	17008.5	17315.6	14233.5	15580.4	18509.6	14177.3	13346.2	16762.7	15091.8	14527.1	12384.9	16446.3	10653.2	14700.8	12208.9	10228.2	10016.6	5788.79	9227.17	15052.7	14260.5	11048.5	11524.3	11896.5	2651.61	6877.92	14866.4	13668.9	14723.5	11830.9	7686.54	11752.8	7921.07	10586	6635.79	14579.8	9549.42	7712.02	11448.6
AT1G48600.1;AT1G48600.2	AT1G48600.1;AT1G48600.2	S-adenosyl-L-methionine-dependent methyltransferases superfamily protein	Chr1	17966448-17969077;17966074-17969077	475;491	201606	>AT1G48600.1 | S-adenosyl-L-methionine-dependent methyltransferases superfamily protein | Chr1:17966448-17969077 FORWARD LENGTH=475 | 201606;>AT1G48600.2 | S-adenosyl-L-methionine-dependent methyltransferases superfamily protein | Chr1:17966074-17969077 FORWARD LENGTH=491 | 201606	54.9002	19	18	19	18	18	19	18	18	19	19	19	19	19	17	18	18	18	18	18	19	19	19	18	18	18	17	18	17	17	19	17	18	18	19	16	19	19	17	19	151167	143390	147221	147761	154364	156292	153592	151063	145561	147426	146303	151691	155082	150358	162670	154314	151576	151159	159900	154922	163146	153685	140993	155937	143805	133742	141762	146032	145694	138627	152134	147317	138389	159307	161403	154831	147699	146780	161817
AT1G48610.1	AT1G48610.1	AT hook motif-containing protein	Chr1	17971027-17972798	212	201606	>AT1G48610.1 | AT hook motif-containing protein | Chr1:17971027-17972798 REVERSE LENGTH=212 | 201606	55.7824	13	13	13	13	13	13	13	13	12	12	13	13	13	13	13	13	13	13	13	13	13	13	13	12	11	13	13	13	13	12	12	13	12	13	12	13	13	13	12	41885.8	50943.5	47854.3	60808.8	61586.2	64266.9	69607.2	55048.8	50496.2	35728.6	48026.4	54413.2	51597.8	53959.6	49873.2	38700.6	40751.9	49981.1	37719.9	43393.6	39839.1	56826.6	38934.9	38735.8	55269.1	50826.8	39911.7	47753	47382.5	47209.2	36882.8	46198	48592.2	38659.1	49578.1	45753.4	46700.4	44587	49191
AT1G48620.1	AT1G48620.1	high mobility group A5	Chr1	17974148-17976301	479	201606	>AT1G48620.1 | high mobility group A5 | Chr1:17974148-17976301 REVERSE LENGTH=479 | 201606	53.7403	4	5	5	5	4	5	5	5	5	5	5	5	5	5	5	5	5	5	5	5	5	5	5	5	5	5	5	5	5	5	5	5	5	5	3	5	5	4	5	20462.2	16167.5	23509.8	32032.7	24446.5	23276.8	29100.9	17535	23164.2	11213.5	24058.1	21062.3	21903.1	26210.4	24099.2	15185.4	20157.2	26723.3	12163.7	19733.3	15470.5	27630.2	14712.8	22312.1	21307.3	26258.1	17994.9	19989.5	18984.6	20442.2	17919	20312.4	24803.8	14959.2	20790.6	25837.7	21275.1	22680.2	20759.3
AT1G48630.1	AT1G48630.1	receptor for activated C kinase 1B	Chr1	17981977-17983268	326	201606	>AT1G48630.1 | receptor for activated C kinase 1B | Chr1:17981977-17983268 REVERSE LENGTH=326 | 201606	54.9709	28	28	29	29	26	27	28	29	29	27	28	28	31	28	26	30	27	28	29	28	29	27	29	27	25	29	28	27	27	28	27	29	29	27	25	30	27	27	28	451369	485243	506847	406419	395917	396611	351760	478404	469724	514331	452231	451536	487549	450316	517480	489584	419442	414029	503027	522402	487902	426859	491118	502438	407628	425736	466717	449852	468241	428854	454627	396640	437176	444664	442744	476128	463542	446696	401635
AT1G48760.1;AT1G48760.2;AT1G48760.3	AT1G48760.1;AT1G48760.2;AT1G48760.3	delta-adaptin	Chr1	18036652-18039261	869	201606	>AT1G48760.1 | delta-adaptin | Chr1:18036652-18039261 REVERSE LENGTH=869 | 201606;>AT1G48760.2 | delta-adaptin | Chr1:18036652-18039261 REVERSE LENGTH=869 | 201606;>AT1G48760.3 | delta-adaptin | Chr1:18036652-18039261 REVERSE LENGTH=869 | 201606	51.0334	2	1	2	2	2	2	2	2	2	1	2	0	2	0	2	1	2	2	1	0	2	2	2	2	1	1	1	2	2	1	2	1	2	2	1	2	2	2	2	1312.21	1351.15	204.704	727.129	559.836	1588.78	2181.79	728.664	1029.97	1024.71	629.328	NaN	1321.3	159.099	820.579	1036.7	756.651	1579.79	526.013	NaN	598.688	319.518	749.264	670.279	1117.32	1172.91	281.932	826.614	359.924	925.049	695.418	1977.1	355.715	1518.3	2069.49	712.688	919.477	1298.8	1647.01
AT1G48830.1;AT1G48830.2	AT1G48830.1;AT1G48830.2	Ribosomal protein S7e family protein	Chr1	18059854-18060935	191	201606	>AT1G48830.1 | Ribosomal protein S7e family protein | Chr1:18059854-18060935 REVERSE LENGTH=191 | 201606;>AT1G48830.2 | Ribosomal protein S7e family protein | Chr1:18059854-18060935 REVERSE LENGTH=191 | 201606	51.0864	10	10	10	10	10	10	10	10	10	10	10	10	10	10	10	10	10	10	10	10	10	10	10	10	10	10	10	10	10	10	10	10	10	10	10	10	10	10	10	389195	384274	372345	401357	346369	356284	348614	337943	361799	371121	402639	340062	326309	354649	339553	330248	372350	328620	351676	325464	348826	325490	321891	371249	406849	419371	399443	342380	384733	373321	380478	420760	377990	332956	329345	352942	329201	321097	329913
AT1G48850.1	AT1G48850.1	chorismate synthase%2C putative / 5-enolpyruvylshikimate-3-phosphate phospholyase	Chr1	18065154-18067956	436	201606	>AT1G48850.1 | chorismate synthase%2C putative / 5-enolpyruvylshikimate-3-phosphate phospholyase | Chr1:18065154-18067956 REVERSE LENGTH=436 | 201606	54.7205	16	20	21	18	19	21	21	19	21	20	21	19	18	20	20	20	19	20	19	19	19	21	20	20	20	20	20	21	21	20	19	21	21	21	20	21	21	21	20	95426.5	99110.8	101249	98877.8	99039.8	88341.7	93769.2	110157	106397	117223	102577	92297	109573	90326.2	118228	103287	93418.6	92386.4	101850	107468	91456.8	95010.3	109563	102617	92872.2	106412	101520	86285.8	90784.6	95454	108430	105495	92848	109622	110916	86794.3	106660	100898	107143
AT1G48860.1	AT1G48860.1	RNA 3'-terminal phosphate cyclase/enolpyruvate transferase%2C alpha/beta	Chr1	18068892-18071331	521	201606	>AT1G48860.1 | RNA 3'-terminal phosphate cyclase/enolpyruvate transferase%2C alpha/beta | Chr1:18068892-18071331 REVERSE LENGTH=521 | 201606	54.422	23	26	25	25	25	25	26	26	26	27	25	25	25	26	27	27	25	25	26	26	27	27	27	26	25	26	26	25	26	27	25	27	25	26	25	26	26	25	26	251617	258633	263887	218496	238680	230887	248864	239646	241208	240824	285961	256247	261578	242913	249763	256472	209902	220645	258925	254435	248519	236452	231167	229087	199216	201450	227691	237894	224573	225437	228377	233773	230818	242159	225390	236009	240398	218642	207461
AT1G48900.1;AT1G48900.2	AT1G48900.1;AT1G48900.2	Signal recognition particle%2C SRP54 subunit protein	Chr1	18084972-18087743;18085031-18087743	495;431	201606	>AT1G48900.1 | Signal recognition particle%2C SRP54 subunit protein | Chr1:18084972-18087743 REVERSE LENGTH=495 | 201606;>AT1G48900.2 | Signal recognition particle%2C SRP54 subunit protein | Chr1:18085031-18087743 REVERSE LENGTH=431 | 201606	49.6015	7	7	6	7	7	7	7	6	6	7	7	7	6	7	6	6	5	7	7	6	6	6	7	7	6	7	7	7	6	7	6	7	7	7	7	7	7	7	7	50196.1	36181.2	37186.9	53163.6	37494	46888.2	26207.4	44748.6	42165.4	31208.5	47979.8	51169.2	43713.2	47269.7	49354.4	30944.5	28684.6	41393.2	34273.5	28511.6	32227.6	38521.4	44229.5	32530.7	29099.9	35240.8	41119.7	44785.8	38901.1	45044.3	37423.7	30872.4	36787.8	25398.6	25631.1	33508.7	37711.7	25657	38820.6
AT1G48920.1	AT1G48920.1	nucleolin like 1	Chr1	18098186-18101422	557	201606	>AT1G48920.1 | nucleolin like 1 | Chr1:18098186-18101422 FORWARD LENGTH=557 | 201606	56.1249	26	25	26	27	27	27	28	28	27	28	27	28	28	27	26	27	27	27	27	27	28	27	27	28	27	28	28	28	26	28	25	27	27	27	27	27	28	25	27	156467	103524	118446	144778	111538	153480	119125	161563	157482	141961	150883	140100	104303	124931	147746	186627	155773	181532	192734	137467	143815	142134	180294	145809	102539	165496	139673	139550	154343	165010	106668	194612	173880	187070	175685	212701	205990	161717	167493
AT1G48950.1	AT1G48950.1	C3HC zinc finger-like protein	Chr1	18107063-18110108	594	201606	>AT1G48950.1 | C3HC zinc finger-like protein | Chr1:18107063-18110108 FORWARD LENGTH=594 | 201606	46.5502	1	1	1	1	1	1	1	1	1	1	1	1	1	1	1	1	1	1	1	1	1	1	1	1	1	1	1	1	0	1	1	1	1	1	1	1	1	1	1	1806.08	1162.1	1059.22	2397.01	1775.17	2610.82	2154.18	1874.89	1137.07	1515.42	1399.88	1216.64	1285.04	946.603	1106.13	1258.3	930.984	1653.77	874.017	1714.88	1737.85	1704.9	1314.4	1305.55	1162.87	1177.04	730.011	763.683	NaN	2101.13	1678.23	2032.03	2273.91	2071.22	1898.34	1748.75	1550.56	2389.69	2572.66
AT1G49040.1;AT1G49040.2;AT1G49040.3;AT1G49040.4	AT1G49040.1;AT1G49040.2;AT1G49040.3;AT1G49040.4	stomatal cytokinesis defective / SCD1 protein (SCD1)	Chr1	18139419-18148826;18142007-18148826;18140457-18148826;18142007-18148826	1187;909;1040;909	201606	>AT1G49040.1 | stomatal cytokinesis defective / SCD1 protein (SCD1) | Chr1:18139419-18148826 REVERSE LENGTH=1187 | 201606;>AT1G49040.2 | stomatal cytokinesis defective / SCD1 protein (SCD1) | Chr1:18142007-18148826 REVERSE LENGTH=909 | 201606;>AT1G49040.3 | stomatal cytokinesis defective / SCD1 protein (SCD1) | Chr1:18140457-18148826 REVERSE LENGTH=1040 | 201606;>AT1G49040.4 | stomatal cytokinesis defective / SCD1 protein (SCD1) | Chr1:18142007-18148826 REVERSE LENGTH=909 | 201606	47.6372	1	1	1	2	2	2	2	1	2	2	2	2	0	2	1	0	2	2	1	2	1	2	2	0	2	1	1	2	1	1	2	2	2	1	2	2	1	2	2	5352.37	3026.79	2326.37	2822.19	4253.88	5605.06	97.9589	3569.67	2595.47	1317.77	3744.53	4290.78	NaN	3499.83	3876.88	NaN	2724.78	3895.31	1240.6	353.95	1644.03	2241.79	2544.36	NaN	2284.41	4237.8	3629.25	4345.23	5009.87	3449.88	3148.03	1607.05	2123.41	930.87	619.03	2458.9	3653.81	1351.26	2587.07
AT1G49140.1;AT1G49140.2	AT1G49140.1;AT1G49140.2	NADH dehydrogenase ubiquinone 1 beta subcomplex subunit 10-B-like protein (Complex I subunit NDUFS6)	Chr1	18177696-18178269	107	201606	>AT1G49140.1 | NADH dehydrogenase ubiquinone 1 beta subcomplex subunit 10-B-like protein (Complex I subunit NDUFS6) | Chr1:18177696-18178269 REVERSE LENGTH=107 | 201606;>AT1G49140.2 | NADH dehydrogenase ubiquinone 1 beta subcomplex subunit 10-B-like protein (Complex I subunit NDUFS6) | Chr1:18177696-18178269 REVERSE LENGTH=107 | 201606	53.09	3	3	3	3	3	3	2	2	3	3	3	3	3	3	3	3	3	3	3	3	3	3	3	3	3	3	3	3	3	3	3	3	3	3	3	3	3	3	3	11329.7	12089.2	15755.9	15116.4	10170.1	11636.8	20108	13323.1	12205.8	8754.56	9454.26	6734.76	11820.3	13128.1	11158.3	10117.3	11679.5	10182.9	8345.85	10737.7	9489.82	14246.7	13628.3	13219.6	16340	15746	11387.2	15267.7	13406	14040.7	15058.8	13107.8	15248.4	12632.8	21013.9	10843.5	11687.2	12773	9219.07
AT1G49240.1;AT3G18780.2;AT3G18780.3	AT1G49240.1;AT3G18780.2;AT3G18780.3	actin 8;actin 2;actin 2	Chr1;Chr3;Chr3	18216539-18217947;6475535-6476832;6475535-6476832	377	201606	>AT1G49240.1 | actin 8 | Chr1:18216539-18217947 FORWARD LENGTH=377 | 201606;>AT3G18780.2 | actin 2 | Chr3:6475535-6476832 FORWARD LENGTH=377 | 201606;>AT3G18780.3 | actin 2 | Chr3:6475535-6476832 FORWARD LENGTH=377 | 201606	53.5537	24	26	27	25	25	27	25	26	25	26	26	25	27	27	25	27	25	26	26	26	28	29	29	27	27	25	27	28	27	26	27	26	27	29	25	28	24	28	25	1.68182e+06	1.8213e+06	1.69283e+06	1.35973e+06	1.51305e+06	1.50241e+06	1.56563e+06	1.76829e+06	1627609	1769982	1836225	1.66213e+06	1.8275e+06	1.59827e+06	1.59292e+06	1.98252e+06	1819148	2018146	2.15106e+06	2.00853e+06	1.99592e+06	2.02543e+06	1.94011e+06	2.01619e+06	1.96569e+06	1.63435e+06	2.03718e+06	2.11002e+06	2.20018e+06	1760872	1.95245e+06	1702958	2.04172e+06	1.8862e+06	1.99638e+06	1.88671e+06	1.98333e+06	2.28433e+06	1.99498e+06
AT1G49300.1;AT1G49300.2	AT1G49300.1;AT1G49300.2	RAB GTPase homolog G3E	Chr1	18234842-18236968	206	201606	>AT1G49300.1 | RAB GTPase homolog G3E | Chr1:18234842-18236968 FORWARD LENGTH=206 | 201606;>AT1G49300.2 | RAB GTPase homolog G3E | Chr1:18234842-18236968 FORWARD LENGTH=206 | 201606	51.6774	10	11	11	11	11	10	11	11	11	10	11	11	11	11	11	10	11	11	11	11	11	11	11	11	11	11	11	11	11	10	11	11	11	11	11	11	11	11	10	21791.2	21522.8	23947.9	22084	23083.5	22881.6	23243.2	23049.8	20889.2	19034	20180.7	18821.1	25236.1	23317.4	23450.4	24800.9	23547	22328.5	18036.9	21225.3	23387	23409.6	21132.5	17653.1	23423.3	23780.7	21442.8	23007.4	23167.7	18369.7	23589.6	17825.9	19462.7	19905.7	23613.3	20809.8	21681.5	22642	24169.5
AT1G49340.1;AT1G49340.2;AT1G49340.3;AT1G49340.4	AT1G49340.1;AT1G49340.2;AT1G49340.3;AT1G49340.4	Phosphatidylinositol 3- and 4-kinase family protein	Chr1	18252355-18263967	2028;2028;2021;2021	201606	>AT1G49340.1 | Phosphatidylinositol 3- and 4-kinase family protein | Chr1:18252355-18263967 FORWARD LENGTH=2028 | 201606;>AT1G49340.2 | Phosphatidylinositol 3- and 4-kinase family protein | Chr1:18252355-18263967 FORWARD LENGTH=2028 | 201606;>AT1G49340.3 | Phosphatidylinositol 3- and 4-kinase family protein | Chr1:18252355-18263967 FORWARD LENGTH=2021 | 201606;>AT1G49340.4 | Phosphatidylinositol 3- and 4-kinase family protein | Chr1:18252355-18263967 FORWARD LENGTH=2021 | 201606	44.7049	1	0	0	1	2	1	1	1	2	2	2	2	2	2	2	1	0	2	0	1	2	2	2	1	2	1	1	2	2	1	2	2	1	1	1	2	1	1	0	4262.17	233.291	307.614	284.807	843.91	1019.33	1983.47	1514.21	1963.57	1583.35	1533.58	2246.56	421.557	1320.65	210.076	1823.74	NaN	1969.25	NaN	1232.44	727.361	916.202	1566.52	2566.19	683.945	1371.67	1733.81	1947.72	1129.45	4627.05	1768.52	1597.18	2356.07	785.34	3713.84	1119.9	1360.05	1806.93	1031.47
AT1G49380.1	AT1G49380.1	cytochrome c biogenesis protein family	Chr1	18276794-18279204	547	201606	>AT1G49380.1 | cytochrome c biogenesis protein family | Chr1:18276794-18279204 FORWARD LENGTH=547 | 201606	54.1669	5	5	5	5	5	5	4	5	5	5	5	5	5	5	5	5	5	5	5	5	5	5	5	5	5	5	5	5	4	5	5	4	5	5	5	5	5	5	5	34057.7	27403.1	37964.8	36144.2	31440.5	35910.4	35290	33784.9	30629	32492.2	31569.6	28280.8	32576.6	34262.8	39704.3	25116.7	28938.3	34037.9	25536.1	28460.1	29215.4	26494	28384	30642.3	35395.3	30998.2	30183.7	34504.4	35558	28418.4	23167.7	27168.4	38223.9	28679.4	37677.9	29249.7	24790.9	25132.4	23537.9
AT1G49410.1	AT1G49410.1	translocase of the outer mitochondrial membrane 6	Chr1	18286738-18286902	54	201606	>AT1G49410.1 | translocase of the outer mitochondrial membrane 6 | Chr1:18286738-18286902 REVERSE LENGTH=54 | 201606	42.3318	1	2	2	0	0	2	2	0	2	2	2	2	2	2	2	1	0	2	1	2	2	2	2	2	0	2	2	2	2	2	0	2	1	2	1	2	2	1	2	5396.21	2174.01	16405.7	NaN	7547.57	6095.26	5814.14	3289.77	8728.76	7230.72	7747.51	4140.71	7938.96	8221.22	8922.09	2363.68	NaN	7096.08	6061.93	6733.6	6402.95	9956.81	7191.12	5401.68	NaN	5295.08	14230	8175.27	10908.5	5925.45	NaN	7644.12	4956.6	5671.52	3094.65	7050.65	7943.28	4087.07	9954.15
AT1G49430.1	AT1G49430.1	long-chain acyl-CoA synthetase 2	Chr1	18291188-18295641	665	201606	>AT1G49430.1 | long-chain acyl-CoA synthetase 2 | Chr1:18291188-18295641 FORWARD LENGTH=665 | 201606	47.7009	10	11	14	12	11	12	9	13	14	11	11	13	13	10	11	13	9	10	10	14	13	10	13	14	10	9	10	12	12	12	9	14	14	12	11	13	13	13	10	4244.29	5407.14	4487.73	3767.96	5116.98	4149.92	2933.79	3839.32	4524.36	4902.87	3914.36	4880.89	6026.06	4378.09	4956.37	6274.73	3917.99	5265.72	3036.25	5080.27	4705.18	5075.91	4465.65	5471.23	4717.79	4107.2	4816.15	3502.07	4913.75	5268.63	3857.93	4173.24	4211.72	6366.04	3295.34	5048.34	5454.64	4438.32	5813.54
AT1G49480.1;AT1G49480.2;AT1G49480.3	AT1G49480.1;AT1G49480.2;AT1G49480.3	related to vernalization1 1	Chr1	18314596-18315460	226	201606	>AT1G49480.1 | related to vernalization1 1 | Chr1:18314596-18315460 REVERSE LENGTH=226 | 201606;>AT1G49480.2 | related to vernalization1 1 | Chr1:18314596-18315460 REVERSE LENGTH=226 | 201606;>AT1G49480.3 | related to vernalization1 1 | Chr1:18314596-18315460 REVERSE LENGTH=226 | 201606	55.4291	8	8	7	9	9	9	8	8	9	8	9	9	8	9	8	8	8	8	4	8	8	8	9	9	6	7	6	6	7	9	4	8	6	9	6	8	8	7	8	24690.6	26931	26867	35440.5	25058.8	26367	25866.1	29055	24116.2	30145.8	26301.8	16773.8	30441.4	23604.5	27128.7	32795.6	23153.4	21539.8	23327.7	23015.5	19739.1	24627.4	27904	29829.2	19545.3	26751.4	19928.1	25235.5	25773.1	24110.8	20377.6	15499.2	25998.5	22169.4	17131.1	22780.5	17591.3	21322.6	22665.1
AT1G49510.1;AT1G49510.2;AT1G49510.3	AT1G49510.1;AT1G49510.2;AT1G49510.3	embryo defective 1273	Chr1	18327026-18328147;18327516-18328147;18327026-18328147	240;182;240	201606	>AT1G49510.1 | embryo defective 1273 | Chr1:18327026-18328147 FORWARD LENGTH=240 | 201606;>AT1G49510.2 | embryo defective 1273 | Chr1:18327516-18328147 FORWARD LENGTH=182 | 201606;>AT1G49510.3 | embryo defective 1273 | Chr1:18327026-18328147 FORWARD LENGTH=240 | 201606	48.0615	3	3	1	3	3	2	1	2	2	0	2	3	3	2	2	3	2	2	3	2	1	3	3	2	2	3	3	3	2	3	3	3	3	3	2	3	3	3	2	18004.3	11797.7	2898.36	13211	7874.94	10651.6	10074.6	14810.1	10273.7	11560.5	10259.4	13767.9	8366.51	8855.41	8708.09	9964.94	9672.47	14632.2	10272.3	9180.73	9933.12	8190.73	13706.9	9219.78	10029	7582.55	9898.24	10942.4	8300.68	8911.37	9671.92	9036.39	9930.65	10995.9	19613	9243.42	7009.12	17772.2	6667.56
AT1G49600.1;AT1G49600.2;AT1G49600.3	AT1G49600.1;AT1G49600.2;AT1G49600.3	RNA-binding protein 47A	Chr1	18357236-18360150;18357827-18360150;18357827-18360150	445;450;450	201606	>AT1G49600.1 | RNA-binding protein 47A | Chr1:18357236-18360150 REVERSE LENGTH=445 | 201606;>AT1G49600.2 | RNA-binding protein 47A | Chr1:18357827-18360150 REVERSE LENGTH=450 | 201606;>AT1G49600.3 | RNA-binding protein 47A | Chr1:18357827-18360150 REVERSE LENGTH=450 | 201606	50.9499	7	7	7	7	7	7	7	7	6	7	7	7	7	7	7	7	6	7	7	7	7	7	7	6	6	7	7	7	7	7	6	7	7	7	7	7	7	7	7	83253.5	77221.3	97218.6	80094.7	74393	74567.5	87827.9	105998	115164	100013	82589.3	68267.8	89926.3	74682.3	79573.4	96146.6	88440.6	77945.1	93800.4	99964.4	89374.4	67052.2	93108.7	101852	60967.4	75328.4	65535	63447.7	82818.5	91349.4	60555.5	85506.2	61722.6	88375.7	55195.1	81085.7	72456.9	79182	62094.8
AT1G49630.1;AT1G49630.2;AT1G49630.3	AT1G49630.1;AT1G49630.2;AT1G49630.3	presequence protease 2	Chr1	18368405-18375336	1080	201606	>AT1G49630.1 | presequence protease 2 | Chr1:18368405-18375336 REVERSE LENGTH=1080 | 201606;>AT1G49630.2 | presequence protease 2 | Chr1:18368405-18375336 REVERSE LENGTH=1080 | 201606;>AT1G49630.3 | presequence protease 2 | Chr1:18368405-18375336 REVERSE LENGTH=1080 | 201606	52.5953	10	12	11	11	11	11	11	11	13	13	12	10	13	11	11	12	11	11	12	12	12	11	12	12	8	12	9	10	10	10	10	12	12	13	10	12	12	13	9	12808.9	12578.1	20651.7	16074.6	16632.6	15010.2	13306.1	17785.6	16563.6	11112.2	17931.8	15176.9	11851.1	14966.6	14871.3	16883.9	14573.6	13432.4	13691.3	14624.2	15563.9	15022.6	17728.1	11905.3	14281.5	13659.3	15390.7	12316.1	14377.4	12461.3	13914.3	13145.9	14241.6	11900.5	12591.5	16990.5	15198.7	13891.6	10513.3
AT1G49650.1	AT1G49650.1	alpha/beta-Hydrolases superfamily protein	Chr1	18377363-18378487	374	201606	>AT1G49650.1 | alpha/beta-Hydrolases superfamily protein | Chr1:18377363-18378487 REVERSE LENGTH=374 | 201606	53.1591	4	4	5	5	4	5	4	4	5	4	4	4	4	4	5	4	4	5	4	5	4	4	5	4	5	4	4	4	5	5	4	4	4	4	4	5	4	4	4	22972	33660.5	29717.9	23416	37731.3	36829	39928.3	18825.4	25240.4	23885.4	23496.7	26636	33709.6	30815.3	24516.7	23650.3	23961.6	28638.9	25940.8	25726.4	26658.6	37645.1	33480.3	22937.3	23699.5	25176.1	21443.1	32468.9	28254.4	25281.1	27611.8	20566.1	19834.5	23628.9	20656.2	26842.3	23179.9	30330.2	20789.1
AT1G49660.1	AT1G49660.1	carboxyesterase 5	Chr1	18378777-18379736	319	201606	>AT1G49660.1 | carboxyesterase 5 | Chr1:18378777-18379736 REVERSE LENGTH=319 | 201606	47.1097	3	3	3	3	3	3	3	3	3	3	3	3	3	3	3	3	3	3	3	3	3	3	3	3	3	3	3	3	3	3	3	3	3	3	3	3	3	3	3	57144	56382.6	46728.3	56807.5	61660.6	56608.8	57451.9	53270.9	41639.4	48117.4	51472.6	59432.8	57298.7	56132.3	56341.4	49387.8	61577.3	69127.5	58278.4	51637.3	58504.8	57309.3	44771.9	52115.6	67740	60708	57583.2	58459.5	58875.7	49390.8	61239.3	48832.3	63723.1	57004.7	71773.6	52271.3	59907.9	54330.4	65086.3
AT1G49670.1;AT1G49670.2	AT1G49670.1;AT1G49670.2	ARP protein (REF)	Chr1	18381591-18386021	629;652	201606	>AT1G49670.1 | ARP protein (REF) | Chr1:18381591-18386021 REVERSE LENGTH=629 | 201606;>AT1G49670.2 | ARP protein (REF) | Chr1:18381591-18386021 REVERSE LENGTH=652 | 201606	52.5052	9	9	9	9	8	8	9	9	9	9	9	9	9	8	9	9	7	9	9	9	9	9	9	9	8	8	9	9	9	9	8	9	8	8	9	9	8	8	9	27520	26188.7	26906.7	19472.7	25970.4	24896.9	31131.2	28594	28316.7	33175	29703	31945.8	33778.5	26719.2	37235.6	34978.7	20028.1	21023.5	20213.3	37096.2	30045.3	23519.7	24113.2	29783.3	19962.8	21251.5	25754.6	25633.9	27646.6	21322.8	17751.2	22469.1	16062.2	25093.3	26633	21816.2	28828.7	21444.1	22581.3
AT1G49740.1	AT1G49740.1	PLC-like phosphodiesterases superfamily protein	Chr1	18407728-18409468	359	201606	>AT1G49740.1 | PLC-like phosphodiesterases superfamily protein | Chr1:18407728-18409468 FORWARD LENGTH=359 | 201606	42.6784	2	2	2	2	2	2	2	2	2	2	2	2	2	2	2	1	2	2	2	1	2	2	2	2	2	2	2	2	2	1	1	2	2	2	2	2	2	2	2	4044.53	3873.25	5014.8	3349.76	3610.9	3878.08	2795.1	2248.87	4258.63	3799.12	4584.73	4380.31	2576.36	4051.81	3828.38	2587.16	2776.7	2723.03	2585.67	1780.45	5525.74	2793.8	3480.31	2706.5	2429.21	2058.37	3508.55	1435.1	3320.66	2749.41	1210.77	2851.06	1771.15	1540.43	1933.43	3376.78	2116.57	1620.8	2213.35
AT1G49750.1	AT1G49750.1	Leucine-rich repeat (LRR) family protein	Chr1	18411177-18412779	494	201606	>AT1G49750.1 | Leucine-rich repeat (LRR) family protein | Chr1:18411177-18412779 REVERSE LENGTH=494 | 201606	54.087	19	20	20	19	20	20	20	20	20	20	20	19	20	19	20	20	18	18	18	20	20	19	20	19	18	20	19	19	19	19	19	20	19	20	18	20	19	18	19	177047	206369	182559	163063	183053	140803	163534	148075	143601	196097	148381	140643	160773	171491	187634	197582	134174	122388	161541	177602	136429	154177	185074	135968	120137	123616	152426	154996	143585	121866	126517	169602	111993	139531	135894	145581	121532	130067	141789
AT1G49760.1;AT1G49760.2	AT1G49760.1;AT1G49760.2	poly(A) binding protein 8	Chr1	18416740-18419753	671	201606	>AT1G49760.1 | poly(A) binding protein 8 | Chr1:18416740-18419753 FORWARD LENGTH=671 | 201606;>AT1G49760.2 | poly(A) binding protein 8 | Chr1:18416740-18419753 FORWARD LENGTH=671 | 201606	55.2327	26	31	31	30	29	31	28	27	31	31	30	29	28	30	30	28	30	29	27	29	28	31	31	31	27	29	31	30	30	31	28	31	30	31	26	29	31	29	30	196764	172693	175667	172215	159045	175256	172317	184604	177694	186642	180751	201009	167455	181512	183861	172873	188309	201396	199838	181713	160823	182894	182496	161656	159141	165956	169869	187458	186084	186258	177570	178967	189478	173555	155274	187834	197649	199706	180922
AT1G49820.1	AT1G49820.1	S-methyl-5-thioribose kinase	Chr1	18443005-18444907	420	201606	>AT1G49820.1 | S-methyl-5-thioribose kinase | Chr1:18443005-18444907 FORWARD LENGTH=420 | 201606	53.3821	3	3	3	3	3	3	3	2	3	2	3	3	3	3	3	3	3	3	3	2	2	3	3	3	3	3	3	2	3	3	3	3	3	3	3	3	3	3	2	21845	28566.2	22957.2	23799.4	14674.5	16887.9	19177.5	28403.8	29681.7	61367.2	16802.7	31656.9	25056.9	11582	29616	13598.4	31374.6	29258	36821.1	32240.6	30956.5	21455	28210.4	27812	13551.2	18003.8	21996.9	17118.6	22955.5	21988.9	15914.2	28721.3	22974.7	19447.3	37086.8	30463.4	17125.5	17807.2	15013.5
AT1G49970.1	AT1G49970.1	CLP protease proteolytic subunit 1	Chr1	18501936-18504462	387	201606	>AT1G49970.1 | CLP protease proteolytic subunit 1 | Chr1:18501936-18504462 REVERSE LENGTH=387 | 201606	53.9156	20	23	24	23	21	22	24	23	24	24	24	21	24	24	24	25	22	21	23	25	24	23	24	24	21	23	24	23	24	24	20	24	24	24	21	24	21	23	23	267669	279744	264551	263173	253777	265103	269551	227139	272890	291701	263891	266018	278444	276128	271574	285000	255259	250249	250590	264200	255500	278710	246769	257630	246330	236214	251719	267541	263606	229066	273513	234817	239227	266634	237397	252924	238896	226530	235742
AT1G49975.1	AT1G49975.1	photosystem I reaction center subunit N	Chr1	18504845-18505431	129	201606	>AT1G49975.1 | photosystem I reaction center subunit N | Chr1:18504845-18505431 FORWARD LENGTH=129 | 201606	49.2566	4	5	3	4	4	5	3	3	5	3	5	3	3	5	3	2	6	5	6	3	3	3	3	4	3	2	4	6	4	2	3	4	5	5	4	4	0	5	4	9086.12	6395.64	7274.2	5394.88	1535.23	2365.21	8345.5	2683.53	1881.39	15317.2	1944.76	4175.68	7442.54	1420.91	2208.46	3801.53	3318.33	972.149	1912.69	3012.27	5245.77	2670.9	1389.02	1519.07	1317.35	240.72	514.3	6564.9	3028.87	1235.3	2807.47	7424.25	1202.54	2652.06	5042.19	621.263	1611.36	208.319	2459.24
AT1G50020.1	AT1G50020.1	tubulin alpha-6 chain	Chr1	18520144-18521600	209	201606	>AT1G50020.1 | tubulin alpha-6 chain | Chr1:18520144-18521600 REVERSE LENGTH=209 | 201606	39.6495	2	2	2	2	2	2	2	2	2	2	2	2	2	2	2	2	2	2	1	2	1	2	2	2	2	2	1	2	2	2	2	2	2	2	2	2	2	2	2	18037.3	13513.4	14050.5	10776.1	19215.2	12300.2	10197.8	20030.1	13343.5	8131.33	10051.8	14927.9	9474.67	13339.5	8239.51	11568	13481.7	7837.16	5676.75	12845.7	6854.29	14801.2	1653.94	12801.5	8207.2	8133.24	6398.61	12854.7	10744.8	7550.37	9526.11	5274.42	8949.99	3028.52	6180.6	4006.21	6723.48	2621.65	6035.79
AT1G50030.1;AT1G50030.2	AT1G50030.1;AT1G50030.2	target of rapamycin	Chr1	18522626-18539619	2481;2454	201606	>AT1G50030.1 | target of rapamycin | Chr1:18522626-18539619 REVERSE LENGTH=2481 | 201606;>AT1G50030.2 | target of rapamycin | Chr1:18522626-18539619 REVERSE LENGTH=2454 | 201606	40.2168	0	0	1	1	1	0	1	1	1	0	1	0	0	0	1	1	0	1	1	0	0	0	1	0	1	0	1	1	1	1	0	1	1	1	0	1	1	0	0	NaN	NaN	1204.61	1131.76	6.98229	NaN	1659.46	2045.28	1194.7	35.3531	1194.11	NaN	NaN	NaN	1438.42	1136.15	NaN	95.0037	0.519279	1073.41	595.02	NaN	553.962	NaN	2523.07	NaN	462.725	419.187	3509.24	2378.73	NaN	810.114	170.858	2781.85	NaN	1426.23	675.167	NaN	NaN
AT1G50170.1;AT1G50170.3	AT1G50170.1;AT1G50170.3	sirohydrochlorin ferrochelatase B	Chr1	18582087-18583514;18582209-18583514	225;216	201606	>AT1G50170.1 | sirohydrochlorin ferrochelatase B | Chr1:18582087-18583514 FORWARD LENGTH=225 | 201606;>AT1G50170.3 | sirohydrochlorin ferrochelatase B | Chr1:18582209-18583514 FORWARD LENGTH=216 | 201606	47.9081	2	2	2	1	2	2	2	2	2	2	2	2	2	2	2	2	2	1	2	2	2	2	2	2	1	1	2	2	2	2	1	2	1	2	0	2	2	1	1	4982.23	9545.2	12403.5	4752.96	8014.5	5060.31	7126.34	16568.8	12666.8	18558	14418	5025.65	22918.2	14806.4	8453.06	11924.6	12113.8	12588	12383.2	25122.9	10698.6	10330	5370.84	7064.06	5039.81	4828	10079.3	3979.14	9742.48	7011.68	7102.77	4776.15	7589.75	9352.27	NaN	6122.85	4131.38	6555.63	9692.33
AT1G50180.1	AT1G50180.1	NB-ARC domain-containing disease resistance protein	Chr1	18584235-18587136	857	201606	>AT1G50180.1 | NB-ARC domain-containing disease resistance protein | Chr1:18584235-18587136 FORWARD LENGTH=857 | 201606	44.39	1	1	1	1	1	1	1	1	1	1	1	1	1	1	1	1	1	1	1	1	1	1	1	1	1	1	1	1	1	1	1	1	1	1	1	1	1	1	1	65599.3	49538	78684.2	72573.2	70596.8	96587	90336.7	70468.2	53690.5	63189.1	41187.3	72724.8	50351.4	74996.5	73431.5	50535.7	79894.6	74014.9	1569.84	33269.9	56244.5	46924.7	36447	21335.7	107585	78691.9	64290.1	69229.7	45037.3	46782	38849.5	64846.6	16701.1	22938.2	243930	35257	100479	81023.9	115496
AT1G50200.1	AT1G50200.1	Alanyl-tRNA synthetase	Chr1	18591429-18598311	1003	201606	>AT1G50200.1 | Alanyl-tRNA synthetase | Chr1:18591429-18598311 REVERSE LENGTH=1003 | 201606	57.1754	53	56	61	58	56	59	57	58	60	60	56	59	59	59	60	57	51	56	56	59	58	60	60	58	50	57	57	60	57	59	54	59	56	58	55	60	61	55	56	118023	110070	121624	115827	114413	120483	109323	113948	119090	118141	116242	120971	119589	119901	121053	124386	123638	132189	118202	114073	117921	117162	133006	108356	109108	117097	117118	119730	117283	119968	117360	115331	119836	112657	126883	128160	126965	128251	120373
AT1G50250.1	AT1G50250.1	FTSH protease 1	Chr1	18614398-18616930	716	201606	>AT1G50250.1 | FTSH protease 1 | Chr1:18614398-18616930 REVERSE LENGTH=716 | 201606	53.9207	51	56	58	58	55	55	58	56	58	56	56	58	59	56	58	57	55	54	57	58	58	58	57	59	54	55	54	61	59	56	54	60	53	61	51	55	59	57	54	1.46983e+06	1.41351e+06	1.55138e+06	1.38563e+06	1.4088e+06	1404078	1.33822e+06	1.51378e+06	1.4808e+06	1463362	1.42378e+06	1555800	1.5537e+06	1.55207e+06	1.53043e+06	1.54349e+06	1386968	1.40243e+06	1.45886e+06	1.55181e+06	1.57146e+06	1.57655e+06	1.44822e+06	1.52192e+06	1.4546e+06	1.35391e+06	1.36425e+06	1.54368e+06	1.52783e+06	1.4817e+06	1.39076e+06	1.48794e+06	1.38075e+06	1.42045e+06	1.41023e+06	1.5687e+06	1.41487e+06	1.47057e+06	1.39731e+06
AT1G50300.1;AT1G50300.2	AT1G50300.1;AT1G50300.2	TBP-associated factor 15	Chr1	18628818-18631662;18628818-18631282	372;282	201606	>AT1G50300.1 | TBP-associated factor 15 | Chr1:18628818-18631662 REVERSE LENGTH=372 | 201606;>AT1G50300.2 | TBP-associated factor 15 | Chr1:18628818-18631282 REVERSE LENGTH=282 | 201606	59.2527	0	0	0	0	0	1	1	1	0	0	1	1	0	0	1	1	0	1	0	0	0	0	0	0	0	1	0	0	0	1	0	0	0	1	0	1	1	0	1	NaN	NaN	NaN	NaN	NaN	983.142	455.627	516.718	NaN	NaN	208.414	500.901	NaN	NaN	911.041	978.755	NaN	673.763	NaN	NaN	NaN	NaN	NaN	NaN	NaN	699.872	NaN	NaN	NaN	129.531	336.929	NaN	NaN	443.7	NaN	228.163	158.246	NaN	387.051
AT1G50320.1	AT1G50320.1	thioredoxin X	Chr1	18638606-18639464	182	201606	>AT1G50320.1 | thioredoxin X | Chr1:18638606-18639464 REVERSE LENGTH=182 | 201606	50.3332	6	7	8	7	8	7	7	7	8	6	7	7	7	8	7	7	6	8	7	7	8	8	8	8	6	7	7	8	7	7	6	8	7	6	6	7	7	8	8	85085.7	84442.9	82335.1	85869.4	96528.3	77601	97246.2	66630.8	70018.9	79747.8	90242.5	70955.4	75723.4	103987	83209	69502.8	62393.9	74319.9	75598.4	75261.2	77185.2	73723.5	60043.1	74270.1	84713.3	75273.3	71120.4	77380.1	65436.1	78319.9	68801.4	78601.6	61272.2	60708.4	71893.6	75801.5	73176.7	54201.6	78256.3
AT1G50380.1;AT1G50380.2	AT1G50380.1;AT1G50380.2	Prolyl oligopeptidase family protein	Chr1	18662480-18666185;18662282-18666185	710;776	201606	>AT1G50380.1 | Prolyl oligopeptidase family protein | Chr1:18662480-18666185 FORWARD LENGTH=710 | 201606;>AT1G50380.2 | Prolyl oligopeptidase family protein | Chr1:18662282-18666185 FORWARD LENGTH=776 | 201606	53.6605	6	10	12	10	12	11	11	11	11	12	12	8	11	12	10	12	10	11	10	12	12	11	11	11	10	10	10	11	10	12	9	12	11	12	9	11	12	9	11	27601.3	25216.7	33494.8	28325.2	32018.5	31279	36242.2	31916.7	20652.9	31020.6	29103	31952.9	36655.6	29202.4	37409.3	31806.4	26475.6	23077	28614.7	36321.4	27734	28899.6	31979.4	21531.7	20729.7	26107.1	25445.6	24815.6	25494.8	27717.3	28473.6	26329.1	28635.6	27150.9	29355.6	24978.1	30055.5	34639.9	30781.5
AT1G50430.1;AT1G50430.2	AT1G50430.1;AT1G50430.2	Ergosterol biosynthesis ERG4/ERG24 family	Chr1	18682175-18685555	432;431	201606	>AT1G50430.1 | Ergosterol biosynthesis ERG4/ERG24 family | Chr1:18682175-18685555 REVERSE LENGTH=432 | 201606;>AT1G50430.2 | Ergosterol biosynthesis ERG4/ERG24 family | Chr1:18682175-18685555 REVERSE LENGTH=431 | 201606	57.3704	4	4	4	4	4	4	4	4	4	4	4	4	4	4	4	4	4	4	4	4	4	4	4	4	4	4	4	4	4	4	4	4	4	4	4	4	4	4	4	11879.1	5477.52	10043.2	12737.6	12634.9	15641.8	10408.6	10577.4	21281.7	13317.9	8030.99	12996	9298.56	8980.97	8798.15	14690.9	12472.4	13961.6	3854.58	14578.5	11077.5	8582.91	13354.3	10861.8	12160.6	15618	13031.2	8568.27	6133.22	14584.2	11325.4	12409.9	14483.9	13290.5	13990.2	9191.29	16625.3	14410.8	18474
AT1G50450.1	AT1G50450.1	Saccharopine dehydrogenase	Chr1	18687902-18690348	428	201606	>AT1G50450.1 | Saccharopine dehydrogenase | Chr1:18687902-18690348 REVERSE LENGTH=428 | 201606	54.4453	11	13	14	12	12	13	14	14	15	14	12	14	15	15	15	15	12	12	15	15	13	15	13	13	13	12	14	13	11	11	12	14	13	15	14	14	12	12	11	65875.1	63757.9	71237.5	77000.5	64691.2	63456.7	59827.2	61361.9	60043.8	54074	67596.8	62682.3	56108.3	68433.5	64735.4	62264.4	67872.3	61250.2	47111.4	60790.6	65926.7	58375.7	54259.8	56250.9	53389.1	59245.5	49500.3	65218.6	59961.3	55814.6	49185.5	56845.7	54554.4	55193.4	58246.1	61236	51287.2	54853.4	42011.3
AT1G50480.1	AT1G50480.1	10-formyltetrahydrofolate synthetase	Chr1	18702064-18704687	634	201606	>AT1G50480.1 | 10-formyltetrahydrofolate synthetase | Chr1:18702064-18704687 FORWARD LENGTH=634 | 201606	54.7237	29	34	32	32	31	33	32	32	31	32	32	32	33	31	30	34	33	33	32	32	32	34	34	30	31	33	32	33	32	33	33	34	34	34	32	32	34	31	33	160840	153650	156954	142898	126867	126950	140424	174795	159862	178090	162863	151888	160893	145373	162118	189933	157709	140276	156353	163259	156109	137495	157457	164097	147745	135965	141344	138048	126502	144865	129069	169733	147601	160705	177641	135203	136856	161473	155409
AT1G50500.1;AT1G50500.2;AT1G50500.3;AT1G50500.4	AT1G50500.1;AT1G50500.2;AT1G50500.3;AT1G50500.4	Membrane trafficking VPS53 family protein	Chr1	18708217-18715597	828;847;828;824	201606	>AT1G50500.1 | Membrane trafficking VPS53 family protein | Chr1:18708217-18715597 REVERSE LENGTH=828 | 201606;>AT1G50500.2 | Membrane trafficking VPS53 family protein | Chr1:18708217-18715597 REVERSE LENGTH=847 | 201606;>AT1G50500.3 | Membrane trafficking VPS53 family protein | Chr1:18708217-18715597 REVERSE LENGTH=828 | 201606;>AT1G50500.4 | Membrane trafficking VPS53 family protein | Chr1:18708217-18715597 REVERSE LENGTH=824 | 201606	43.7118	3	4	4	4	3	4	3	4	4	4	4	4	4	4	4	3	2	3	2	4	3	4	2	3	1	3	3	3	4	4	2	3	2	3	2	4	3	2	3	27104.2	23930.8	28482.8	24180.3	26948.3	17623.2	17059.8	19203.6	22100.4	28795.7	24496.9	23020.3	26808.9	22511.7	22645.4	16967	21823.9	17228.2	21481.6	24930.1	19486.8	25057.3	19414	17997.5	8952.32	16072.1	21739.7	15334.4	13297.3	21816	6859.42	21505	10152.2	14494	18383.3	19996.4	13497.7	10493.5	17166.4
AT1G50510.1	AT1G50510.1	indigoidine synthase A family protein	Chr1	18716578-18719060	330	201606	>AT1G50510.1 | indigoidine synthase A family protein | Chr1:18716578-18719060 FORWARD LENGTH=330 | 201606	48.5477	2	4	4	3	3	4	4	4	4	3	3	3	3	3	2	2	3	4	2	3	3	4	2	2	3	3	3	4	4	2	3	4	3	2	3	4	4	2	4	11750.2	11023.8	21224.6	22572.7	31491.5	22125.8	22252.4	23434.1	18215.1	20561.2	19420.1	17656	16899	22440.5	22137.3	13183.6	612.493	6337.55	23640.5	16508.5	5560.28	17186.7	20734	21888.9	6716.11	6318.44	10671.3	8639.35	9639.76	14706	7585.43	11521.6	11958.9	16001.7	3022.97	14521.3	8797.44	15176.7	11455.5
AT1G50570.1;AT1G50570.2	AT1G50570.1;AT1G50570.2	Calcium-dependent lipid-binding (CaLB domain) family protein	Chr1	18726400-18727566	388	201606	>AT1G50570.1 | Calcium-dependent lipid-binding (CaLB domain) family protein | Chr1:18726400-18727566 REVERSE LENGTH=388 | 201606;>AT1G50570.2 | Calcium-dependent lipid-binding (CaLB domain) family protein | Chr1:18726400-18727566 REVERSE LENGTH=388 | 201606	43.492	2	1	1	0	1	2	1	2	0	2	1	1	0	0	1	0	0	0	1	1	2	0	0	1	2	2	1	1	0	2	0	2	0	1	0	1	1	1	2	2796.78	181.123	7329.03	NaN	2478.35	2199.43	3218.73	1828.55	NaN	3362.68	2384.35	2765.81	NaN	1397.84	6374.44	NaN	NaN	4354.81	0.648126	3164.24	3600.92	NaN	45.7199	1847.79	11182.5	12104.1	4323.67	1533.13	NaN	1910.58	NaN	191.872	4306.19	2024.5	NaN	4675.61	4599.83	2772.83	2331.8
AT1G50670.1;AT1G50670.2;AT1G50670.3	AT1G50670.1;AT1G50670.2;AT1G50670.3	OTU-like cysteine protease family protein	Chr1	18775086-18776552	208	201606	>AT1G50670.1 | OTU-like cysteine protease family protein | Chr1:18775086-18776552 REVERSE LENGTH=208 | 201606;>AT1G50670.2 | OTU-like cysteine protease family protein | Chr1:18775086-18776552 REVERSE LENGTH=208 | 201606;>AT1G50670.3 | OTU-like cysteine protease family protein | Chr1:18775086-18776552 REVERSE LENGTH=208 | 201606	49.8215	9	10	9	9	11	9	10	9	9	10	10	11	11	10	10	9	10	9	10	11	11	8	8	11	8	10	11	10	7	10	8	8	10	11	9	10	9	8	10	44132.5	71805	56042.3	42071.6	45066.4	48111.1	42541.6	60506.9	54514.7	62150.3	48219.4	44479.2	54952	45098.6	46834.3	57999	55887.1	46414.8	70637.6	44404.8	44688.9	37946.3	34885	57098.4	46105.7	37786.7	52632.5	41712	36474.4	47573.2	51355.4	45544.4	41832.4	54084.2	45753.4	41896.8	40645.8	46542.1	36770.9
AT1G50710.1	AT1G50710.1	HAUS augmin-like complex subunit	Chr1	18784719-18787615	423	201606	>AT1G50710.1 | HAUS augmin-like complex subunit | Chr1:18784719-18787615 REVERSE LENGTH=423 | 201606	53.2229	1	1	1	0	1	1	1	1	0	1	1	1	1	0	1	1	1	1	1	1	1	1	1	1	1	1	1	1	1	1	1	1	1	1	1	1	1	1	1	3019.53	5676.98	4435.93	NaN	4106.26	3655.9	7486.58	1624.95	2499.02	3072.96	3725.47	2680.21	5645.55	NaN	1424.19	3811.8	4030.38	4541.15	1753.33	2284.72	2084.85	6435.86	4180.73	3874.9	4014.45	7443.06	4187.82	6016.3	5856.47	3169.88	4369.81	4726.31	5554.18	6148.45	2202.95	4641.83	6099.16	2502.35	5756.19
AT1G50900.1	AT1G50900.1	Ankyrin repeat family protein	Chr1	18866272-18867014	175	201606	>AT1G50900.1 | Ankyrin repeat family protein | Chr1:18866272-18867014 FORWARD LENGTH=175 | 201606	56.866	4	5	4	5	4	5	3	5	5	5	5	5	5	5	5	5	3	3	3	4	5	5	4	3	4	3	4	3	5	4	3	3	4	5	3	4	3	3	4	26196	30134.9	27808	20543.6	16643.3	22118.5	23076.6	25364	21736.3	26827.9	16052.1	12592.9	23142	14979.6	17703.2	23661.7	21535	17123.5	17516.6	19951	19885.7	16267	15087.9	28130.6	23388.5	26547.5	19453.1	18574.2	10066.5	15552.5	20312.4	26750.4	20082.1	21845.4	33304.4	15193.1	17446.7	19397.8	11134.4
AT1G50920.1	AT1G50920.1	Nucleolar GTP-binding protein	Chr1	18870555-18872570	671	201606	>AT1G50920.1 | Nucleolar GTP-binding protein | Chr1:18870555-18872570 FORWARD LENGTH=671 | 201606	53.5134	2	4	5	4	4	6	5	4	6	5	4	5	6	2	5	5	4	5	5	6	6	4	6	6	4	6	6	5	6	6	5	4	6	6	5	5	6	5	5	102803	96631.1	26814.6	54960.5	42405.3	57430.2	33335.3	33744.2	31880.4	39338.9	114876	50820.2	118169	102903	46776.8	53221.4	42684.5	53954.6	6034.79	26490.4	20156.4	30281.3	39038.5	25558.7	593.301	45967.9	14827.4	49042.7	37628.5	51691.4	39096.2	45426.4	33824.4	31937.1	19947.7	36029.1	60020.4	41502.6	38893.8
AT1G50940.1	AT1G50940.1	electron transfer flavoprotein alpha	Chr1	18878038-18879939	363	201606	>AT1G50940.1 | electron transfer flavoprotein alpha | Chr1:18878038-18879939 REVERSE LENGTH=363 | 201606	52.5005	5	5	5	5	4	5	4	5	4	4	5	5	4	5	4	5	5	4	5	5	5	5	4	4	5	5	4	4	5	4	5	5	5	5	4	4	5	5	5	19918	23964	22974.3	26490.8	29803.7	25017.8	37104.7	24936.5	20713.7	17419.1	29431.8	29143.1	24703	26145.1	20063.1	23651.8	30128.9	29796.6	16554.1	25539.8	26956.1	31880.4	30014.9	22267	31466.4	28134.1	26230.2	33611.9	20091.9	23070.8	28716.7	24657.7	25048.8	24878.1	32367.1	20783.3	26162.4	21731.6	32340.4
AT1G51060.1;AT4G27230.1;AT4G27230.2;AT5G54640.1	AT1G51060.1;AT4G27230.1;AT4G27230.2;AT5G54640.1	histone H2A 10;histone H2A 2;histone H2A 2;Histone superfamily protein	Chr1;Chr4;Chr4;Chr5	18926948-18927443;13637515-13638325;13637515-13638325;22196540-22197279	132;131;131;130	201606	>AT1G51060.1 | histone H2A 10 | Chr1:18926948-18927443 FORWARD LENGTH=132 | 201606;>AT4G27230.1 | histone H2A 2 | Chr4:13637515-13638325 REVERSE LENGTH=131 | 201606;>AT4G27230.2 | histone H2A 2 | Chr4:13637515-13638325 REVERSE LENGTH=131 | 201606;>AT5G54640.1 | Histone superfamily protein | Chr5:22196540-22197279 FORWARD LENGTH=130 | 201606	51.5651	2	2	2	2	2	2	2	2	2	2	2	2	2	2	2	2	2	2	2	2	2	2	2	2	2	2	2	2	2	2	2	2	2	2	2	2	2	2	2	45582.1	61019.8	54301.3	27813.5	32050	37147.4	39040.8	34338.3	44347.8	29230	22739.7	32234.7	28572.1	36154.7	23927.8	29189	22581	22694.7	46173.7	24665.7	30507	22320.2	46406.3	63462.2	64317.9	20140.9	37093.1	75095	60007.7	46643.8	55718	36273	65553.4	40348.1	33379.9	40971.3	40819.5	22741.7	31669.1
AT1G51080.1	AT1G51080.1	golgin family A protein	Chr1	18929883-18930740	285	201606	>AT1G51080.1 | golgin family A protein | Chr1:18929883-18930740 REVERSE LENGTH=285 | 201606	46.2329	0	0	2	2	2	1	2	2	2	2	2	2	2	2	1	2	2	2	1	2	0	0	2	2	2	2	2	2	2	2	1	2	0	2	0	2	0	2	2	NaN	NaN	1565.77	1007.73	822.671	584.654	565.027	550.916	970.596	629.029	712.002	1221.37	1271.79	475.471	583.236	236.041	445.618	1116.34	459.075	437.775	NaN	NaN	905.558	694.064	898.164	540.224	578.738	864.421	594.995	756.668	916.065	1180.78	NaN	267.285	NaN	208.401	NaN	243.38	419.524
AT1G51100.1	AT1G51100.1	potassium/sodium hyperpolarization-activated cyclic nucleotide-gated channel protein	Chr1	18934342-18934977	211	201606	>AT1G51100.1 | potassium/sodium hyperpolarization-activated cyclic nucleotide-gated channel protein | Chr1:18934342-18934977 FORWARD LENGTH=211 | 201606	53.5466	16	17	16	17	15	17	14	16	16	14	15	16	15	14	15	15	15	17	15	16	17	15	16	17	16	16	17	15	16	15	14	15	14	16	14	16	14	16	16	12955.2	14993.9	13582.7	13116.6	14205.3	13213	11178.4	12236	11715.7	14604.9	12755.9	11728.9	14657	16026.7	13408.7	14237	13371.2	15009.1	11451.7	15189	13769.6	12476.1	14521.2	13034.8	12872.6	11418.7	12172.8	13300.7	13116.6	11666.6	11528.1	8386.76	13318.4	10781.4	7749.55	12916.9	10099	11043.4	11488.9
AT1G51110.1	AT1G51110.1	Plastid-lipid associated protein PAP / fibrillin family protein	Chr1	18935380-18937484	409	201606	>AT1G51110.1 | Plastid-lipid associated protein PAP / fibrillin family protein | Chr1:18935380-18937484 FORWARD LENGTH=409 | 201606	55.043	27	26	27	27	26	26	26	27	27	27	26	27	27	26	27	27	25	25	27	27	27	27	25	27	23	25	26	26	27	27	23	26	24	26	25	27	25	26	25	265928	270997	280588	274511	265743	251493	226917	261259	265950	292191	277235	249519	265185	272087	271262	278110	251720	233079	258771	270558	269527	258566	222713	268125	251798	247667	270684	250319	246283	251893	218639	259163	251281	243307	236845	238703	215980	213078	216218
AT1G51160.1;AT1G51160.2;AT1G51160.3	AT1G51160.1;AT1G51160.2;AT1G51160.3	SNARE-like superfamily protein	Chr1	18950057-18951560	169	201606	>AT1G51160.1 | SNARE-like superfamily protein | Chr1:18950057-18951560 FORWARD LENGTH=169 | 201606;>AT1G51160.2 | SNARE-like superfamily protein | Chr1:18950057-18951560 FORWARD LENGTH=169 | 201606;>AT1G51160.3 | SNARE-like superfamily protein | Chr1:18950057-18951560 FORWARD LENGTH=169 | 201606	45.0005	2	2	2	2	2	2	2	2	2	2	2	2	2	2	2	2	2	2	1	2	2	2	2	2	2	2	2	2	2	2	2	2	2	2	2	2	2	2	2	21661.4	25832.3	23810.6	17567.7	15272.4	13872.5	18317.8	12983.4	18889.1	20908.2	19189.3	21259	19137.4	10954.8	8880.63	12513	13993.5	13704.9	5413.34	9673.12	8982.87	14834.9	13189.5	16920.4	10979.7	12830.7	17909.9	15351	15224.8	16729	1529.82	11099.9	14800	5826.95	8559.12	8736.41	13827.4	3834.05	11231.9
AT1G51360.1	AT1G51360.1	dimeric A/B barrel domainS-protein 1	Chr1	19044208-19044840	210	201606	>AT1G51360.1 | dimeric A/B barrel domainS-protein 1 | Chr1:19044208-19044840 FORWARD LENGTH=210 | 201606	43.7339	0	1	1	1	1	0	1	0	0	1	0	0	0	1	0	0	1	0	1	0	0	1	1	1	1	1	1	1	1	1	1	1	1	1	0	1	1	1	1	NaN	3105.77	3594.62	1217.54	2254.28	NaN	3428.25	NaN	1330.57	2434.87	NaN	NaN	NaN	825.239	NaN	NaN	2074.52	NaN	6781.6	NaN	NaN	6899.24	2485.85	378.262	1976.7	258.222	2975.75	2747.34	3447.01	478.211	3527.32	2875.34	3463.86	3349.07	NaN	1136.33	3444.14	4643.26	2131.7
AT1G51390.1	AT1G51390.1	NFU domain protein 5	Chr1	19050427-19051753	275	201606	>AT1G51390.1 | NFU domain protein 5 | Chr1:19050427-19051753 FORWARD LENGTH=275 | 201606	58.0709	3	3	3	3	3	3	3	3	3	3	2	3	3	3	3	3	3	3	3	2	3	2	3	3	3	2	3	3	3	2	2	3	3	3	2	3	3	2	3	3054.37	5295.59	6539.45	4097.34	5311.07	4896.25	3723.03	3786.23	3750.1	6280.87	4909.78	6084.93	4924.51	3777.84	4381.34	4297.51	3118.51	3746.89	4333.69	4668.45	4012.84	4503.54	4996.83	3712.15	3313.88	3831.69	4673.13	2588.59	2080.26	3404.33	4651.34	3042.78	2918.13	4580.29	3112.26	4112.52	3350.23	3293.85	4500.37
AT1G51400.1	AT1G51400.1	Photosystem II 5 kD protein	Chr1	19052172-19052492	106	201606	>AT1G51400.1 | Photosystem II 5 kD protein | Chr1:19052172-19052492 REVERSE LENGTH=106 | 201606	50.0036	3	4	4	4	4	4	4	4	4	4	4	4	4	4	4	4	4	4	4	4	4	4	4	4	4	4	4	4	4	4	4	4	4	4	4	4	4	4	4	8999.94	14226	13215.6	13236.5	17397.9	19499	27842.8	13627.9	16101	14470.2	11903.1	12945.4	14028.3	11508.2	18904.9	13851.1	12862.1	18559.3	8579.16	12663.2	17438.2	14303.1	21949.2	10577.3	23679.4	17068.5	10628.2	19199.7	15351.4	12467.4	25695.7	19498.6	26403.2	17446.6	50780.8	16227.4	13693.6	17645.5	19732.7
AT1G51500.1	AT1G51500.1	ABC-2 type transporter family protein	Chr1	19097967-19100972	687	201606	>AT1G51500.1 | ABC-2 type transporter family protein | Chr1:19097967-19100972 REVERSE LENGTH=687 | 201606	50.3523	3	3	3	3	3	4	4	3	3	4	3	3	3	3	3	3	4	3	3	3	3	4	3	3	4	3	4	3	3	3	3	4	4	3	3	3	4	3	4	43438.8	53228.4	50318.3	53334.3	68833.9	57809.8	60872.8	57122.5	45274.9	58830	49256.2	76805.5	58770.3	44016.4	68806.8	82402.6	94025.3	71030.2	53004.8	46046.4	66176.5	84508.2	119262	76639.7	94477.7	70621	40723.9	61790.4	64375.9	63571	70749.5	70270.2	57648.8	76493.9	75052	61439.1	77215.3	82212.2	40982.2
AT1G51510.1	AT1G51510.1	RNA-binding (RRM/RBD/RNP motifs) family protein	Chr1	19103072-19104753	202	201606	>AT1G51510.1 | RNA-binding (RRM/RBD/RNP motifs) family protein | Chr1:19103072-19104753 REVERSE LENGTH=202 | 201606	56.8054	4	5	5	5	5	5	5	5	5	5	5	5	5	5	5	5	5	5	5	5	5	4	5	5	5	5	5	5	5	5	4	5	5	5	5	5	5	5	5	92491.9	66252.6	73128.9	58869.6	81863.4	83004.1	67403.6	62931.6	79181.4	74304	90975.2	83235.4	107962	101876	87676.7	67465.2	63641.6	55724.8	102695	91736.9	94752.5	74805.8	94671	76549	73464.8	57584.5	80421.8	70328.5	79681.5	78950.2	77052.5	80767.1	62677.4	74382.9	45422.4	92052	71154.2	63464.7	57268.4
AT1G51570.1	AT1G51570.1	Calcium-dependent lipid-binding (CaLB domain) plant phosphoribosyltransferase family protein	Chr1	19122358-19124688	776	201606	>AT1G51570.1 | Calcium-dependent lipid-binding (CaLB domain) plant phosphoribosyltransferase family protein | Chr1:19122358-19124688 REVERSE LENGTH=776 | 201606	53.0554	5	6	6	5	5	6	5	4	5	5	5	5	5	5	5	5	6	5	6	5	5	6	6	6	5	5	5	6	6	6	6	6	6	6	4	5	6	6	6	51633.1	52681.5	51618.9	53668.3	47688.3	65705.6	54479.1	58206.7	49537.7	36397	53548.6	57098.1	51006.2	61050.6	56516.7	56278.4	34841	68182.3	62073.7	57224.3	52041	60461.9	60517	49731.3	46633.3	40230.4	56675.5	63430.7	57391.1	66070.6	51103.6	56739.8	62021.7	54683.5	48531.4	58273.3	73530	51046.2	51958.9
AT1G51590.1;AT1G51590.2	AT1G51590.1;AT1G51590.2	alpha-mannosidase 1	Chr1	19128315-19132132;19128315-19131406	560;456	201606	>AT1G51590.1 | alpha-mannosidase 1 | Chr1:19128315-19132132 REVERSE LENGTH=560 | 201606;>AT1G51590.2 | alpha-mannosidase 1 | Chr1:19128315-19131406 REVERSE LENGTH=456 | 201606	52.5375	1	2	2	2	2	2	2	2	2	1	2	2	2	1	2	2	2	2	1	2	1	1	2	2	2	1	1	2	2	2	2	2	1	2	2	2	2	2	1	41021.5	83113	232985	26153.2	29162.5	66007.3	33275.1	68515.8	101457	30525.5	44749.2	36330.1	38694.7	35808.2	57183.3	29777.7	55475.5	27224.8	32498.6	48978.6	30539.4	19616.8	60037.3	56644.9	34675.2	37771.4	51884.2	16530.3	29818.5	53163	19087.9	15851.9	53232.7	70631.7	39690.9	20537.5	5239.13	22120	46312.8
AT1G51630.1	AT1G51630.1	O-fucosyltransferase family protein	Chr1	19142141-19144082	423	201606	>AT1G51630.1 | O-fucosyltransferase family protein | Chr1:19142141-19144082 REVERSE LENGTH=423 | 201606	48.5596	7	7	6	7	7	6	7	7	7	7	7	7	7	6	7	6	6	7	7	7	5	7	7	7	6	7	5	7	7	7	7	7	7	7	6	6	7	6	7	29852.5	35989.5	31890.3	27105.1	23485.2	28540.3	34483.8	35204.6	31705.7	35138.2	28361.9	25607.7	28980.6	30183.7	30457.8	31311.2	30708.2	23306.7	27156	27453.2	27100.3	23344	30566.1	26869.8	28064.6	30539.8	30985	26496.4	22204.9	29542.5	22332.2	32618.1	21481.9	22668	13252.8	28955.3	24582.9	23105	21887.5
AT1G51650.1	AT1G51650.1	ATP synthase epsilon chain	Chr1	19152680-19153641	70	201606	>AT1G51650.1 | ATP synthase epsilon chain | Chr1:19152680-19153641 FORWARD LENGTH=70 | 201606	42.9714	0	1	1	0	1	1	1	0	0	1	0	1	1	1	1	0	1	0	1	1	1	1	1	0	1	1	1	1	1	1	0	1	0	1	1	1	1	1	1	NaN	24656.6	11696.6	NaN	2477.8	19271.9	11790.7	NaN	NaN	2210.87	NaN	5334.7	5881.43	8970.04	10675.4	NaN	16350.6	NaN	4198.16	11532.3	16719	27887.9	15744	NaN	13964.9	14686.1	20163.3	12754.5	10963.6	1018.06	21610	1806.46	NaN	5563.56	4286.96	5746.75	11603.6	9268.86	11875.8
AT1G51660.1	AT1G51660.1	mitogen-activated protein kinase kinase 4	Chr1	19154575-19155675	366	201606	>AT1G51660.1 | mitogen-activated protein kinase kinase 4 | Chr1:19154575-19155675 FORWARD LENGTH=366 | 201606	49.7273	3	2	2	3	3	2	3	2	2	3	3	2	3	3	2	2	2	3	3	2	2	3	2	2	3	3	3	3	2	2	2	2	3	2	2	2	2	3	3	11544.9	12561.7	14009.9	19423.3	16810.4	25573.2	12274.7	12971.1	16284.5	9035.08	11334.7	17014.8	15820.5	14802.2	25472.4	11178.4	10775.3	11067.6	2503.76	8729.92	4269.21	7448.5	11495.9	9929.97	5107.04	9155.79	7116.01	8844.53	9946.06	11885.6	6247.71	10722.6	7889.82	9206.17	3187.23	5031.88	7752.62	8270.23	11801.4
AT1G51680.1	AT1G51680.1	4-coumarate		CoA	561	201606	>AT1G51680.1 | 4-coumarate:CoA ligase 1 | Chr1:19159007-19161464 REVERSE LENGTH=561 | 201606	53.3941	10	8	9	10	9	10	9	9	10	9	9	9	9	10	10	10	7	8	9	9	10	9	8	10	9	7	8	10	9	9	9	10	9	8	9	10	9	8	9	73934.2	43526.6	51087.9	65264.2	59424.6	64306.2	57663.3	56627.8	55627.5	48950.2	53539.6	56311.5	54563.7	54821.7	55942.9	61053.9	65972.6	60337.1	57624.6	47821.4	55972.9	53474.8	54229.1	55833.6	59017.4	70687.4	60854.8	53176.7	50358.3	51280.6	58619	72581.7	64460.3	47723.3	65656.3	51608.9	67162	57929.5	62583.2
AT1G51690.1;AT1G51690.2;AT1G51690.3;AT1G51690.4;AT1G51690.5	AT1G51690.1;AT1G51690.2;AT1G51690.3;AT1G51690.4;AT1G51690.5	protein phosphatase 2A 55 kDa regulatory subunit B alpha isoform	Chr1	19166218-19169974;19166218-19169974;19164124-19169974;19166218-19169974;19164124-19169974	513;512;603;513;610	201606	>AT1G51690.1 | protein phosphatase 2A 55 kDa regulatory subunit B alpha isoform | Chr1:19166218-19169974 FORWARD LENGTH=513 | 201606;>AT1G51690.2 | protein phosphatase 2A 55 kDa regulatory subunit B alpha isoform | Chr1:19166218-19169974 FORWARD LENGTH=512 | 201606;>AT1G51690.3 | protein phosphatase 2A 55 kDa regulatory subunit B alpha isoform | Chr1:19164124-19169974 FORWARD LENGTH=603 | 201606;>AT1G51690.4 | protein phosphatase 2A 55 kDa regulatory subunit B alpha isoform | Chr1:19166218-19169974 FORWARD LENGTH=513 | 201606;>AT1G51690.5 | protein phosphatase 2A 55 kDa regulatory subunit B alpha isoform | Chr1:19164124-19169974 FORWARD LENGTH=610 | 201606	53.6134	7	7	7	7	7	6	7	7	7	7	6	7	7	7	7	7	6	5	7	7	7	7	7	7	6	6	5	7	7	7	5	7	6	6	7	7	6	5	6	33717.1	25453.2	34131.5	30212.9	34876.6	30779.8	32229.4	37225.1	31563.8	42921	34916.9	33220.7	34947.9	32262.2	32650.7	37841.6	27200.4	33159	34100.2	32427.1	36992.8	32936.7	29359.7	29221.8	25353.9	30165.8	27448	36524.6	33011.2	30427.5	23825.9	31701.4	26350.8	35876.9	32166	32928.7	31477.8	32959.2	36000
AT1G51710.1	AT1G51710.1	ubiquitin-specific protease 6	Chr1	19175805-19179894	482	201606	>AT1G51710.1 | ubiquitin-specific protease 6 | Chr1:19175805-19179894 REVERSE LENGTH=482 | 201606	53.9318	13	15	15	15	14	15	16	15	17	16	16	16	13	15	16	17	13	16	14	16	15	16	16	17	16	16	15	15	16	17	16	16	16	18	17	17	17	17	17	110313	131127	122630	113343	102310	130392	99940.6	117776	112511	134073	98444.4	127457	112823	116809	117611	108973	117161	83564.7	96590.6	107769	107747	108117	113314	109280	87292.2	81456.1	103535	109360	117237	107020	90218.7	97504.2	94529.1	109626	96462.2	114384	111817	97030.6	85666.3
AT1G51730.1	AT1G51730.1	Ubiquitin-conjugating enzyme family protein	Chr1	19186812-19188638	252	201606	>AT1G51730.1 | Ubiquitin-conjugating enzyme family protein | Chr1:19186812-19188638 REVERSE LENGTH=252 | 201606	51.7346	6	6	5	6	6	6	6	6	6	6	6	6	6	6	6	6	6	6	5	6	6	6	6	6	6	6	6	6	5	6	5	6	5	5	6	6	6	6	6	17312.9	13166.2	18302.3	11090.3	9240.83	9448.93	9119.83	16717.9	10196.9	17163.2	15118.3	17272.7	14731.6	13742.7	12337.1	17167.5	12969	10006	17674.5	15301.5	17864.4	16942.4	13063.8	14327.1	11677.5	14153.7	13069.7	14008.1	12058.5	11283.4	10452.9	10961.7	9216.38	11709.8	11741.6	15561.7	8185.98	10836.5	7948.51
AT1G51740.1;AT1G51740.2	AT1G51740.1;AT1G51740.2	syntaxin of plants 81	Chr1	19189063-19191188;19189521-19191188	310;246	201606	>AT1G51740.1 | syntaxin of plants 81 | Chr1:19189063-19191188 FORWARD LENGTH=310 | 201606;>AT1G51740.2 | syntaxin of plants 81 | Chr1:19189521-19191188 FORWARD LENGTH=246 | 201606	44.6102	1	1	1	1	1	1	0	1	1	1	1	0	1	0	1	1	1	1	0	1	1	1	1	0	1	1	1	1	0	1	1	1	1	1	0	1	1	1	1	205.503	240.456	373.743	351.792	255.729	795.283	115.273	719.555	368.205	175.252	214.045	82.2126	110.112	326.819	549.165	371.233	530.025	18.7393	341.969	543.107	521.543	355.102	306.282	83.3197	699.961	518.647	287.799	85.096	514.257	72.6718	559.906	126.317	255.223	63.3768	NaN	308.14	372.047	470.401	270.214
AT1G51760.1	AT1G51760.1	peptidase M20/M25/M40 family protein	Chr1	19199562-19201424	440	201606	>AT1G51760.1 | peptidase M20/M25/M40 family protein | Chr1:19199562-19201424 FORWARD LENGTH=440 | 201606	42.7206	0	0	1	0	0	0	1	0	0	0	0	0	1	0	1	1	0	0	0	1	1	0	1	0	0	0	1	0	0	0	0	1	0	0	1	0	0	0	1	NaN	NaN	17034.8	NaN	NaN	NaN	7017.75	NaN	7389.95	27134	NaN	11414.6	39985.6	NaN	24214.7	21456.3	NaN	3025.09	NaN	20768.9	4255.16	NaN	11015.6	2646.25	3673.82	NaN	5291.18	NaN	NaN	NaN	NaN	4652.32	NaN	21846.9	19832	1534.44	3660.3	NaN	11078.8
AT1G51805.1	AT1G51805.1	Leucine-rich repeat protein kinase family protein	Chr1	19221187-19225590	884	201606	>AT1G51805.1 | Leucine-rich repeat protein kinase family protein | Chr1:19221187-19225590 REVERSE LENGTH=884 | 201606	51.8997	11	11	13	10	12	11	11	11	12	12	13	9	13	11	11	13	10	9	12	12	13	11	11	12	10	8	9	12	10	10	6	11	11	13	9	10	10	11	9	42836.1	46925.8	50265.5	37389.5	39932.2	38811.8	38494.3	48105.9	45241.1	51305.3	46030.9	44669.8	51948.7	49826.8	46698.5	49077.4	43441	48406.4	55809.4	61634.3	59020.4	50187.9	45643.5	41389.4	33438.1	41745.4	39230.1	43485.4	46164	39040.4	30653.1	30791.2	26329.5	42209.8	53136	42985.6	41654.1	30247.8	39082.1
AT1G51940.1	AT1G51940.1	protein kinase family protein / peptidoglycan-binding LysM domain-containing protein	Chr1	19296092-19298941	651	201606	>AT1G51940.1 | protein kinase family protein / peptidoglycan-binding LysM domain-containing protein | Chr1:19296092-19298941 REVERSE LENGTH=651 | 201606	46.6398	2	2	2	2	2	2	2	2	2	2	2	2	2	2	2	2	2	2	2	2	2	2	2	2	2	2	2	2	2	2	2	2	2	2	2	2	2	2	2	13264.6	17107	20130.7	28174	16375.3	19251.6	11247.3	14736.6	13307.1	17548.8	7493.24	12980.4	10892.6	23354.8	11552.7	7042.08	6204.78	8220.46	13676	7131.35	9869.92	7111.36	14151.8	2510.85	9801.35	8649.95	13278.2	7272.9	6277.57	10810.6	5860.88	5563.45	11044.7	11755	3727.29	8093.16	10112.4	10393.7	997.043
AT1G51980.1	AT1G51980.1	Insulinase (Peptidase family M16) protein	Chr1	19323692-19326771	503	201606	>AT1G51980.1 | Insulinase (Peptidase family M16) protein | Chr1:19323692-19326771 REVERSE LENGTH=503 | 201606	54.1753	49	52	52	52	52	53	54	53	55	55	52	54	54	54	52	55	53	52	53	55	55	54	53	54	54	54	53	53	55	55	54	55	51	54	54	54	54	53	52	173069	173125	187762	169437	176761	180515	161914	174665	170113	170195	175119	177188	175914	179064	182686	184923	171762	171373	177914	170904	169599	159717	173879	174480	166797	171135	170820	184104	186871	173483	174792	182269	179411	172911	168575	175546	170550	165767	178509
AT1G52000.1;AT1G52000.2	AT1G52000.1;AT1G52000.2	Mannose-binding lectin superfamily protein	Chr1	19333352-19335700	730	201606	>AT1G52000.1 | Mannose-binding lectin superfamily protein | Chr1:19333352-19335700 REVERSE LENGTH=730 | 201606;>AT1G52000.2 | Mannose-binding lectin superfamily protein | Chr1:19333352-19335700 REVERSE LENGTH=730 | 201606	50.8572	8	11	11	12	12	12	13	9	11	7	11	11	12	12	10	13	12	12	10	11	13	13	13	11	13	11	9	12	12	11	13	12	11	11	9	11	13	12	13	861.204	548.689	1039.35	1233.26	1522.25	1462.24	2146.53	984.202	1088.22	546.838	743.971	889.648	1136.35	1022.23	691.57	1573.57	1550.61	1085.27	1206.82	1190.04	967.94	1628.49	1779.34	1122.11	1214.58	1947.58	706.307	1307.69	858.107	1470.29	1823.69	1969.91	566.571	999.16	1073.69	1385.95	1693.55	1211.77	1919.7
AT1G52040.1	AT1G52040.1	myrosinase-binding protein 1	Chr1	19350595-19352578	462	201606	>AT1G52040.1 | myrosinase-binding protein 1 | Chr1:19350595-19352578 REVERSE LENGTH=462 | 201606	36.2838	0	1	2	0	0	0	2	0	1	0	1	0	0	0	1	2	2	0	2	0	0	0	2	0	1	1	0	0	0	0	1	2	0	1	1	0	0	0	0	8555.16	2905.36	8669.85	NaN	NaN	NaN	2884.28	NaN	260.204	6369.06	8573.21	NaN	3068.2	5509.69	6203.42	15225.5	12645.1	4708.83	9678.82	3349.63	NaN	NaN	2269.01	NaN	8697.09	8984.75	NaN	NaN	NaN	NaN	5325.61	10256.3	NaN	8163.39	5180.93	NaN	NaN	NaN	NaN
AT1G52100.1;AT1G52100.2;AT1G52100.3;AT1G52100.4;AT1G52100.5	AT1G52100.1;AT1G52100.2;AT1G52100.3;AT1G52100.4;AT1G52100.5	Mannose-binding lectin superfamily protein	Chr1	19383291-19385123;19383479-19385123;19383665-19385123;19383665-19385123;19383479-19385123	437;381;368;368;381	201606	>AT1G52100.1 | Mannose-binding lectin superfamily protein | Chr1:19383291-19385123 REVERSE LENGTH=437 | 201606;>AT1G52100.2 | Mannose-binding lectin superfamily protein | Chr1:19383479-19385123 REVERSE LENGTH=381 | 201606;>AT1G52100.3 | Mannose-binding lectin superfamily protein | Chr1:19383665-19385123 REVERSE LENGTH=368 | 201606;>AT1G52100.4 | Mannose-binding lectin superfamily protein | Chr1:19383665-19385123 REVERSE LENGTH=368 | 201606;>AT1G52100.5 | Mannose-binding lectin superfamily protein | Chr1:19383479-19385123 REVERSE LENGTH=381 | 201606	52.6141	7	7	6	7	7	6	7	7	7	7	7	7	7	7	7	7	7	7	7	7	7	7	6	7	7	7	6	7	7	7	7	7	7	7	6	7	7	7	7	30700.5	25067.4	31112.4	27012.4	22168.8	25571.2	17803.4	25135.9	30884.1	27798.3	28615.3	24815.4	22665.1	22324.3	22618.5	44078.7	30655	20001.4	20291.9	18729	29601.8	19602.8	23598.6	38062.5	34732	25940.6	35395	14736.6	25987.6	19197	20741.6	27668.3	31203.9	31973.8	24549	24855.8	26751.4	24257.4	19931.1
AT1G52160.1	AT1G52160.1	tRNAse Z3	Chr1	19420911-19424419	890	201606	>AT1G52160.1 | tRNAse Z3 | Chr1:19420911-19424419 REVERSE LENGTH=890 | 201606	34.8051	1	1	1	1	1	1	0	0	1	0	1	1	0	1	1	0	0	1	0	0	0	1	1	0	2	2	1	1	0	1	1	1	0	1	1	1	1	1	1	607.627	520.455	1289.17	1886.4	206.834	1593.74	3700.49	NaN	1130.45	NaN	1193.54	2510.32	NaN	2247.54	1465.19	897.443	1367.11	4157.81	NaN	954.395	NaN	2069.7	1042.12	780.946	4053.42	2746.77	2706.75	3999.53	NaN	2506.67	5225.19	2133.91	597.279	1736.8	4052.43	1747	3534.06	2769.05	1802.05
AT1G52220.1	AT1G52220.1	CURVATURE THYLAKOID protein	Chr1	19453770-19454605	156	201606	>AT1G52220.1 | CURVATURE THYLAKOID protein | Chr1:19453770-19454605 REVERSE LENGTH=156 | 201606	53.6375	9	9	9	9	9	9	9	8	9	8	9	8	9	9	7	9	8	7	9	9	9	9	8	9	8	8	8	9	9	9	8	9	9	9	6	9	9	9	9	387688	341991	333028	369636	362602	338869	271813	317702	295421	342467	326018	324442	340202	368277	318618	305856	332090	339531	304730	303093	336697	332198	271301	325767	307312	324484	338235	317088	318271	329825	299640	281847	289859	280426	283601	345262	312109	274511	289445
AT1G52230.1	AT1G52230.1	photosystem I subunit H2	Chr1	19454902-19455508	145	201606	>AT1G52230.1 | photosystem I subunit H2 | Chr1:19454902-19455508 FORWARD LENGTH=145 | 201606	47.1345	6	8	8	8	8	8	8	8	8	6	6	8	7	6	8	7	8	8	8	7	6	8	8	7	7	8	7	6	8	8	8	7	7	8	6	8	8	8	8	857311	849159	794001	1056043	832673	775839	651292	789529	899946	964722	954382	757933	867548	790929	816359	686674	971451	957941	1.09637e+06	935471	1.00152e+06	910983	771453	945882	1.02955e+06	1.11805e+06	869853	800371	834375	941066	903949	687630	763683	871858	553344	724979	826047	735884	743089
AT1G52280.1	AT1G52280.1	RAB GTPase homolog G3D	Chr1	19468150-19469449	206	201606	>AT1G52280.1 | RAB GTPase homolog G3D | Chr1:19468150-19469449 REVERSE LENGTH=206 | 201606	44.1782	1	1	1	1	1	1	1	1	1	1	1	1	1	1	1	1	1	1	1	1	1	1	1	1	1	1	1	1	1	1	1	1	1	1	1	1	1	1	1	8004.8	9838.44	7805.98	9140.01	8906.69	9906.89	10270.5	11661.2	8907.98	8534.04	6787.09	8346.97	9704.92	7965.38	9346.32	3694.04	5041.67	6695.51	5480.09	7853.85	8722.97	6733.42	5753.3	8324.92	7979.06	9168	6520.19	7610.78	8970.94	6963.09	6600.46	9643.48	7088.38	10036.9	9979.93	8475.36	8221.8	10779.7	7781.26
AT1G52340.1	AT1G52340.1	NAD(P)-binding Rossmann-fold superfamily protein	Chr1	19489997-19491527	285	201606	>AT1G52340.1 | NAD(P)-binding Rossmann-fold superfamily protein | Chr1:19489997-19491527 REVERSE LENGTH=285 | 201606	42.6459	1	2	2	2	0	0	1	2	2	2	2	0	0	0	2	2	1	1	1	2	0	2	2	2	0	1	2	2	2	1	0	2	2	2	0	2	0	1	1	1301.98	563.588	148.43	1289.64	NaN	NaN	3076.75	3568.29	3140.16	3254.15	1691.6	NaN	NaN	NaN	5673.01	3150	4062.29	1822.25	6179.93	1683.68	NaN	2660.4	4649.32	2159.27	1061.04	744.836	1709.46	1988.68	4246.07	1514.61	1564.86	7324.83	79.1227	3281.77	NaN	1336.67	NaN	5200.72	3265.67
AT1G52360.1;AT1G52360.2;AT1G52360.3;AT1G52360.4	AT1G52360.1;AT1G52360.2;AT1G52360.3;AT1G52360.4	Coatomer%2C beta' subunit	Chr1	19499282-19505397;19499420-19505397;19499282-19505718;19499282-19505397	926;970;922;926	201606	>AT1G52360.1 | Coatomer%2C beta' subunit | Chr1:19499282-19505397 FORWARD LENGTH=926 | 201606;>AT1G52360.2 | Coatomer%2C beta' subunit | Chr1:19499420-19505397 FORWARD LENGTH=970 | 201606;>AT1G52360.3 | Coatomer%2C beta' subunit | Chr1:19499282-19505718 FORWARD LENGTH=922 | 201606;>AT1G52360.4 | Coatomer%2C beta' subunit | Chr1:19499282-19505397 FORWARD LENGTH=926 | 201606	55.5095	8	9	10	9	8	9	9	9	10	9	10	9	9	9	10	11	9	8	8	9	8	10	10	10	11	8	11	10	8	8	8	11	9	10	9	9	10	10	10	31068.8	28988.6	29997.7	33314.7	34236.4	34634.7	32487.3	29750.6	29078.9	35455.4	30528.3	27246.7	34090.8	29246.9	29261.8	33735.6	31136.7	27563.1	25319.1	29751.8	31108.2	30861.1	31837.1	32889	20854.7	29047.1	21523.8	23564.3	29338.3	29984.6	25308.1	35289	31287.7	31556.5	33077.5	31928.7	26978.9	31723.6	27056.1
AT1G52370.1;AT1G52370.2;AT1G52370.3;AT1G52370.4;AT4G28360.1	AT1G52370.1;AT1G52370.2;AT1G52370.3;AT1G52370.4;AT4G28360.1	Ribosomal protein L22p/L17e family protein	Chr1;Chr1;Chr1;Chr1;Chr4	19507052-19508699;19507052-19508699;19507052-19508699;19507052-19508699;14029294-14030926	269;269;269;269;271	201606	>AT1G52370.1 | Ribosomal protein L22p/L17e family protein | Chr1:19507052-19508699 FORWARD LENGTH=269 | 201606;>AT1G52370.2 | Ribosomal protein L22p/L17e family protein | Chr1:19507052-19508699 FORWARD LENGTH=269 | 201606;>AT1G52370.3 | Ribosomal protein L22p/L17e family protein | Chr1:19507052-19508699 FORWARD LENGTH=269 | 201606;>AT1G52370.4 | Ribosomal protein L22p/L17e family protein | Chr1:19507052-19508699 FORWARD LENGTH=269 | 201606;>AT4G28360.1 | Ribosomal protein L22p/L17e family protein | Chr4:14029294-14030926 REVERSE LENGTH=271 | 201606	41.9641	1	1	1	1	1	1	1	1	1	1	1	1	1	1	1	1	0	0	0	1	1	1	0	1	0	0	0	0	0	1	0	1	0	1	0	1	1	0	0	11401	8234.49	12846	2449.46	12286	10891.9	6472.82	19321	20764.2	5617.26	11877.4	14775.1	3675.35	26417.3	16920.9	11214.5	NaN	NaN	NaN	10959.2	7118.52	16971.4	NaN	7367.62	NaN	NaN	NaN	NaN	5721.8	23560.7	NaN	9632.59	3093.27	5981.66	NaN	16677.6	909.507	NaN	NaN
AT1G52380.1;AT1G52380.2;AT1G52380.3;AT1G52380.4	AT1G52380.1;AT1G52380.2;AT1G52380.3;AT1G52380.4	NUP50 (Nucleoporin 50 kDa) protein	Chr1	19509979-19511301	440	201606	>AT1G52380.1 | NUP50 (Nucleoporin 50 kDa) protein | Chr1:19509979-19511301 FORWARD LENGTH=440 | 201606;>AT1G52380.2 | NUP50 (Nucleoporin 50 kDa) protein | Chr1:19509979-19511301 FORWARD LENGTH=440 | 201606;>AT1G52380.3 | NUP50 (Nucleoporin 50 kDa) protein | Chr1:19509979-19511301 FORWARD LENGTH=440 | 201606;>AT1G52380.4 | NUP50 (Nucleoporin 50 kDa) protein | Chr1:19509979-19511301 FORWARD LENGTH=440 | 201606	51.653	5	6	8	8	6	7	8	7	7	8	8	8	8	8	8	8	8	8	8	8	7	7	7	8	6	8	7	7	7	8	6	8	7	8	7	8	8	7	6	45624.5	40668.1	38130.1	44851	53392.4	61356.4	59708.2	48269.5	45106	40290.5	40187.6	37394.6	51988.8	52772.6	40926.9	39806.6	41815.8	44171.8	24587	38698.6	29239.9	43920	41309.4	27547.4	44482.1	47913.1	40769.5	37606.8	45307.3	51435.9	45508.6	39407.8	41011.7	46308.7	41425.8	36945.9	45245.3	49681.8	50334.6
AT1G52400.1;AT1G52400.3	AT1G52400.1;AT1G52400.3	beta glucosidase 18	Chr1	19515250-19517930	528	201606	>AT1G52400.1 | beta glucosidase 18 | Chr1:19515250-19517930 FORWARD LENGTH=528 | 201606;>AT1G52400.3 | beta glucosidase 18 | Chr1:19515250-19517930 FORWARD LENGTH=528 | 201606	57.9133	20	21	22	21	22	22	22	21	21	21	21	21	21	21	20	23	22	21	23	23	20	23	22	22	21	22	22	24	23	23	22	23	20	22	23	22	23	19	22	303699	296445	368562	247643	361679	264314	294844	272879	267403	279350	314788	333220	298705	226659	294925	607655	404991	282671	518682	327177	289620	371919	357237	316461	266670	329745	277753	226022	226110	277181	316567	362491	160371	399929	214318	293373	240108	220908	341494
AT1G52410.1;AT1G52410.2	AT1G52410.1;AT1G52410.2	TSK-associating protein 1	Chr1	19520762-19525361	755;759	201606	>AT1G52410.1 | TSK-associating protein 1 | Chr1:19520762-19525361 FORWARD LENGTH=755 | 201606;>AT1G52410.2 | TSK-associating protein 1 | Chr1:19520762-19525361 FORWARD LENGTH=759 | 201606	54.2466	9	9	12	12	11	12	12	10	13	10	11	11	11	10	9	12	13	11	13	11	11	12	11	11	12	13	14	12	13	12	9	13	11	12	8	11	12	9	15	3402.65	3456.02	3629.15	3770.35	3525.27	3866.89	4311.73	3047.08	3513.31	2425.06	3162.63	2466.67	3623.95	2219.69	3031.94	5432.94	4302.36	3029.26	4349.37	2813.06	2768.72	3885.61	3386.56	3638.22	4272.46	4677.37	4235.56	2804.52	2912.97	3078.62	3600.54	6498.07	3947.41	5047.15	4748.1	2430.24	2525.85	3331.31	4831.67
AT1G52510.1	AT1G52510.1	alpha/beta-Hydrolases superfamily protein	Chr1	19563039-19565260	380	201606	>AT1G52510.1 | alpha/beta-Hydrolases superfamily protein | Chr1:19563039-19565260 REVERSE LENGTH=380 | 201606	54.7973	23	24	24	22	23	21	23	22	24	23	22	22	22	23	23	24	23	23	21	22	24	24	23	24	22	23	23	24	23	23	22	22	23	24	22	23	23	22	22	308385	343850	320981	322265	329617	319907	326577	324627	346435	316841	295167	341053	321793	312259	329241	292652	335927	320809	326976	334480	344077	345602	305305	320115	318326	256804	315600	350657	302672	335289	342997	268961	286651	298174	267911	302903	292691	316986	316757
AT1G52570.1;AT1G52570.2;AT1G52570.3	AT1G52570.1;AT1G52570.2;AT1G52570.3	phospholipase D alpha 2	Chr1	19583940-19586551	810	201606	>AT1G52570.1 | phospholipase D alpha 2 | Chr1:19583940-19586551 REVERSE LENGTH=810 | 201606;>AT1G52570.2 | phospholipase D alpha 2 | Chr1:19583940-19586551 REVERSE LENGTH=810 | 201606;>AT1G52570.3 | phospholipase D alpha 2 | Chr1:19583940-19586551 REVERSE LENGTH=810 | 201606	50.4628	3	3	3	2	3	3	3	2	3	2	3	2	3	3	3	3	3	3	3	3	2	3	3	3	3	3	3	3	2	3	3	2	3	3	3	3	3	3	3	30474.1	25544	73472.1	30022.8	37413	61446.8	69106.2	59541.5	53619.7	32405.3	20359.1	16639.5	41259.5	20981.6	17561.2	41355.3	25865.7	19784.4	40948.1	23748.8	43287.5	16196	16967.3	32663.4	12273.9	13077.7	11160.1	22647.1	21859.7	19921.2	18979.5	15338.8	11270.7	12701.7	8377.35	17654.7	7488.86	11858.2	10288.4
AT1G52600.1	AT1G52600.1	Peptidase S24/S26A/S26B/S26C family protein	Chr1	19590612-19592486	180	201606	>AT1G52600.1 | Peptidase S24/S26A/S26B/S26C family protein | Chr1:19590612-19592486 FORWARD LENGTH=180 | 201606	50.5701	5	5	6	4	5	5	4	4	5	6	5	5	5	5	5	5	6	5	5	5	5	5	5	6	6	4	5	5	5	5	5	5	3	6	5	5	5	4	5	24616.8	13025.9	18842.9	10950.5	15185.7	15089.8	19530.5	20349.1	19911.1	14953.6	14211	15199.3	16012.3	13754.9	18622	19821.1	6595.75	14277.1	8963.56	18280.8	18554.1	15544.2	12262.6	13893.2	11748.1	8117.83	15261.8	16989.3	7351.15	9533.53	7876.96	21149.6	15421.8	21182.7	14763.3	20453.6	8397.56	9810.08	11297
AT1G52670.1	AT1G52670.1	Single hybrid motif superfamily protein	Chr1	19615119-19617420	274	201606	>AT1G52670.1 | Single hybrid motif superfamily protein | Chr1:19615119-19617420 REVERSE LENGTH=274 | 201606	55.5827	11	11	11	10	12	11	11	11	11	10	11	12	12	11	12	11	12	11	11	11	11	11	11	11	11	10	12	12	11	11	12	12	11	11	11	10	11	10	11	53942.4	57989.5	67630	57206.8	50691	45522.6	80724.8	45741.2	58644.7	66299.5	58491	47595.6	51731.3	47004.8	61685.9	53176	55684.6	42039.7	63024.5	60434.2	63506.2	48806.5	53097.2	70901.8	64768.9	51924.6	51359.1	55389.9	51905.5	48144.1	53819.8	69084	63498.7	55203.4	69154.6	45632	44966.6	47593.6	50131.8
AT1G52730.1;AT1G52730.2	AT1G52730.1;AT1G52730.2	Transducin/WD40 repeat-like superfamily protein	Chr1	19642866-19644978	343	201606	>AT1G52730.1 | Transducin/WD40 repeat-like superfamily protein | Chr1:19642866-19644978 FORWARD LENGTH=343 | 201606;>AT1G52730.2 | Transducin/WD40 repeat-like superfamily protein | Chr1:19642866-19644978 FORWARD LENGTH=343 | 201606	56.0626	14	17	17	14	18	16	15	16	17	17	17	17	16	16	17	17	15	14	17	16	17	18	16	17	14	15	16	17	15	18	15	18	14	18	17	15	17	15	17	25384.1	28564.4	26990.5	19899.7	24699.3	23494	26046.3	27558.4	23651.5	29526.3	25261.7	28944.9	29026.1	25219.7	25464.5	31290.5	26647.9	30008.2	25263.8	27125.9	24594	25695.5	25256	25385.8	30242.3	30887.8	25942.9	26650.4	26768.2	26883.3	27777.2	24498.1	27078.2	26993.4	31904.3	28995.8	25072.7	29016.1	30441.8
AT1G52740.1;AT2G38810.1;AT2G38810.2;AT2G38810.3;AT2G38810.4;AT3G54560.1;AT3G54560.2	AT1G52740.1;AT2G38810.1;AT2G38810.2;AT2G38810.3;AT2G38810.4;AT3G54560.1;AT3G54560.2	histone H2A protein 9;histone H2A 8;histone H2A 8;histone H2A 8;histone H2A 8;histone H2A 11;histone H2A 11	Chr1;Chr2;Chr2;Chr2;Chr2;Chr3;Chr3	19645409-19646221;16219444-16220679;16219444-16220679;16219444-16220679;16219444-16220679;20196532-20197466;20196532-20197466	134;136;136;136;136;136;136	201606	>AT1G52740.1 | histone H2A protein 9 | Chr1:19645409-19646221 FORWARD LENGTH=134 | 201606;>AT2G38810.1 | histone H2A 8 | Chr2:16219444-16220679 REVERSE LENGTH=136 | 201606;>AT2G38810.2 | histone H2A 8 | Chr2:16219444-16220679 REVERSE LENGTH=136 | 201606;>AT2G38810.3 | histone H2A 8 | Chr2:16219444-16220679 REVERSE LENGTH=136 | 201606;>AT2G38810.4 | histone H2A 8 | Chr2:16219444-16220679 REVERSE LENGTH=136 | 201606;>AT3G54560.1 | histone H2A 11 | Chr3:20196532-20197466 FORWARD LENGTH=136 | 201606;>AT3G54560.2 | histone H2A 11 | Chr3:20196532-20197466 FORWARD LENGTH=136 | 201606	42.2886	5	4	3	5	5	4	4	3	3	5	5	5	5	5	4	4	5	5	5	3	3	4	4	4	5	5	5	5	5	3	5	4	4	5	3	5	4	4	4	113641	127277	95809.5	108319	99340.2	116746	106872	114743	98547.8	119652	113502	103477	115418	105884	112946	144366	140580	104209	132922	118175	123432	102872	112502	141074	117476	125489	114594	128282	128958	126876	122102	116157	123396	110344	125525	117401	111353	123188	98251.4
AT1G52760.1	AT1G52760.1	lysophospholipase 2	Chr1	19651378-19652576	332	201606	>AT1G52760.1 | lysophospholipase 2 | Chr1:19651378-19652576 FORWARD LENGTH=332 | 201606	52.0892	4	6	5	6	5	6	5	6	5	4	5	6	5	6	5	4	3	5	7	5	5	7	6	5	4	5	6	7	5	5	6	6	6	7	4	4	6	5	6	59214	64858.6	72860	62384.1	78670.2	62521.1	56335.5	62500.6	46992.4	45475.9	57974.3	62044.7	69478.5	52332.1	59174.4	80520.8	74759.6	55011.5	43261.1	69210.9	67079	52657.4	40096.2	49720.3	67196.9	83979.9	70659.1	49924	64631	40440.6	79369.8	68783.2	67003.6	42903.9	69495	33946	58021.4	64266.3	54636.8
AT1G52780.1	AT1G52780.1	PII%2C uridylyltransferase (DUF2921)	Chr1	19658846-19662025	1059	201606	>AT1G52780.1 | PII%2C uridylyltransferase (DUF2921) | Chr1:19658846-19662025 FORWARD LENGTH=1059 | 201606	48.666	2	5	6	4	5	5	4	3	5	5	4	4	6	5	4	4	3	5	4	5	5	4	6	4	5	5	5	5	5	5	4	4	4	6	5	5	6	5	6	19181.5	15592.8	14860.1	16859.3	25456.4	32369.3	21276.7	17897.1	15086.5	16209.7	13623.6	18842.8	16398	25334.1	19113.9	21792.7	7439.83	23862.8	12459.4	18830.1	13169.6	18359.9	20608	13407	8698.1	12834.1	7825.38	17742.7	18659.6	11327.3	17026.9	13180.9	14199.2	13748.9	10497.4	21838	19385.4	16568	22693.1
AT1G53000.1;AT1G53000.2	AT1G53000.1;AT1G53000.2	Nucleotide-diphospho-sugar transferases superfamily protein	Chr1	19745330-19747133;19745330-19747804	290;313	201606	>AT1G53000.1 | Nucleotide-diphospho-sugar transferases superfamily protein | Chr1:19745330-19747133 REVERSE LENGTH=290 | 201606;>AT1G53000.2 | Nucleotide-diphospho-sugar transferases superfamily protein | Chr1:19745330-19747804 REVERSE LENGTH=313 | 201606	51.5174	5	5	5	5	5	6	5	5	6	5	4	5	5	5	5	5	5	5	5	6	5	6	5	4	4	5	5	6	5	5	4	5	5	5	4	6	5	5	5	31716.2	25582.1	29443	25443.7	22701.3	20686.5	31953.4	31625	26128.4	31414.5	31994.4	23141.5	32718.5	24674.7	31769.6	38339	30502.6	29247.4	33854.4	31905.6	29896.7	27082.6	28768.4	31368.8	34171.2	26086.1	34896.1	24081.2	26677.5	22261.9	30696.1	30913.7	20568.9	27753.7	29465.5	27889.6	21080.2	18864.4	25940
AT1G53165.1;AT1G53165.2;AT1G53165.3;AT3G15220.1	AT1G53165.1;AT1G53165.2;AT1G53165.3;AT3G15220.1	Protein kinase superfamily protein	Chr1;Chr1;Chr1;Chr3	19814386-19819233;19814386-19819233;19814386-19819233;5126899-5131752	680;684;688;690	201606	>AT1G53165.1 | Protein kinase superfamily protein | Chr1:19814386-19819233 FORWARD LENGTH=680 | 201606;>AT1G53165.2 | Protein kinase superfamily protein | Chr1:19814386-19819233 FORWARD LENGTH=684 | 201606;>AT1G53165.3 | Protein kinase superfamily protein | Chr1:19814386-19819233 FORWARD LENGTH=688 | 201606;>AT3G15220.1 | Protein kinase superfamily protein | Chr3:5126899-5131752 REVERSE LENGTH=690 | 201606	45.0832	1	1	1	1	1	1	1	1	1	1	1	1	1	1	1	1	1	1	0	1	1	1	1	1	1	1	1	0	1	1	1	1	0	1	1	1	1	1	1	2415.02	2012.39	1081.28	745.573	1140.48	1131.73	3210.5	624.565	1286.35	1362.31	2383.81	4073.14	607.598	1461.73	675.753	711.269	1056.44	1288.15	NaN	5814.11	1986.82	2866.64	2592.7	530.154	949.447	1045.43	1303.07	NaN	1017.38	1504.38	422.493	1873.96	NaN	5653.88	807.26	2692.81	2507.33	1196.44	2032.4
AT1G53210.1	AT1G53210.1	sodium/calcium exchanger family protein / calcium-binding EF hand family protein	Chr1	19844790-19847533	585	201606	>AT1G53210.1 | sodium/calcium exchanger family protein / calcium-binding EF hand family protein | Chr1:19844790-19847533 FORWARD LENGTH=585 | 201606	52.8595	18	18	19	18	19	19	19	19	18	19	19	19	19	19	18	19	17	18	18	18	19	18	19	19	17	17	17	19	18	19	18	19	18	19	16	19	19	18	17	109771	98814.7	96124.8	107766	95868.6	106443	84538.8	116184	106846	103008	116861	102602	108194	108202	99692	104389	114508	113499	110101	102639	107774	107212	112766	108951	124797	110863	116454	115916	115711	115073	112600	107641	112962	106463	148518	119647	106248	114869	104668
AT1G53240.1	AT1G53240.1	Lactate/malate dehydrogenase family protein	Chr1	19854966-19856802	341	201606	>AT1G53240.1 | Lactate/malate dehydrogenase family protein | Chr1:19854966-19856802 REVERSE LENGTH=341 | 201606	56.733	41	42	44	42	41	43	42	45	43	42	43	43	43	43	42	40	41	41	43	42	41	45	42	41	41	42	42	42	43	41	40	42	43	43	36	42	42	45	42	911144	960588	998731	886167	932799	875152	1.00995e+06	913855	923286	966730	886193	938532	937261	901593	937289	883962	907046	864287	876639	949360	921380	895055	902849	939938	1.00163e+06	929538	982364	909919	951801	922000	971009	912269	940815	949449	925356	879415	913761	942916	964295
AT1G53280.1	AT1G53280.1	Class I glutamine amidotransferase-like superfamily protein	Chr1	19864942-19867341	438	201606	>AT1G53280.1 | Class I glutamine amidotransferase-like superfamily protein | Chr1:19864942-19867341 REVERSE LENGTH=438 | 201606	56.3921	10	10	11	9	10	10	9	11	10	11	10	10	11	10	10	11	8	10	10	11	11	10	12	11	9	9	9	11	10	10	9	11	9	12	8	10	8	10	9	102541	126313	134139	91232.3	149718	98480.9	171535	132876	130794	151725	106783	128474	169179	106223	169775	198472	102837	91245.1	115514	152831	172580	92100.6	143169	126177	69352.5	77946.9	105067	109121	109023	114659	88039.3	122575	98261.6	120753	151385	102236	109758	84612.5	98887.7
AT1G53310.1;AT1G53310.2;AT1G53310.3	AT1G53310.1;AT1G53310.2;AT1G53310.3	phosphoenolpyruvate carboxylase 1	Chr1	19884261-19888070	967	201606	>AT1G53310.1 | phosphoenolpyruvate carboxylase 1 | Chr1:19884261-19888070 REVERSE LENGTH=967 | 201606;>AT1G53310.2 | phosphoenolpyruvate carboxylase 1 | Chr1:19884261-19888070 REVERSE LENGTH=967 | 201606;>AT1G53310.3 | phosphoenolpyruvate carboxylase 1 | Chr1:19884261-19888070 REVERSE LENGTH=967 | 201606	54.605	27	28	32	26	28	31	29	32	30	31	28	28	31	30	30	31	28	28	28	30	32	31	31	30	25	31	28	29	30	30	30	32	29	32	31	30	29	31	28	144181	131589	141356	132661	130996	128146	113251	143786	137177	150535	144495	143068	155573	132893	162808	185192	139656	136850	155778	164093	143206	135947	153974	146776	114150	131354	138668	132621	152941	153234	119995	152422	122160	162437	178721	139969	153444	162834	158830
AT1G53380.1;AT1G53380.2;AT1G53380.3;AT1G53380.4;AT1G53380.5	AT1G53380.1;AT1G53380.2;AT1G53380.3;AT1G53380.4;AT1G53380.5	hypothetical protein (DUF641)	Chr1	19913341-19914702	453	201606	>AT1G53380.1 | hypothetical protein (DUF641) | Chr1:19913341-19914702 REVERSE LENGTH=453 | 201606;>AT1G53380.2 | hypothetical protein (DUF641) | Chr1:19913341-19914702 REVERSE LENGTH=453 | 201606;>AT1G53380.3 | hypothetical protein (DUF641) | Chr1:19913341-19914702 REVERSE LENGTH=453 | 201606;>AT1G53380.4 | hypothetical protein (DUF641) | Chr1:19913341-19914702 REVERSE LENGTH=453 | 201606;>AT1G53380.5 | hypothetical protein (DUF641) | Chr1:19913341-19914702 REVERSE LENGTH=453 | 201606	35.9514	1	1	1	1	1	1	1	0	1	1	1	1	1	1	1	1	0	1	0	1	1	1	1	1	1	1	1	1	1	1	1	1	1	1	0	1	0	1	1	50852.4	3138	23062.5	54622.3	36721.4	36923.1	40479.7	1.73461e+06	34569.5	48293.9	22942.4	37449.4	18811.5	44262.9	39256.3	38847.1	NaN	591247	2983201	36641.3	24391.6	218245	31712.2	53159.4	1.09521e+06	385173	187293	61955.5	44911.7	49156.3	4770.18	43957.9	41288	45968.3	NaN	43340.3	2.46301e+06	24993	25220.9
AT1G53430.1;AT1G53430.2	AT1G53430.1;AT1G53430.2	Leucine-rich repeat transmembrane protein kinase	Chr1	19935298-19940959;19936073-19940959	1038;997	201606	>AT1G53430.1 | Leucine-rich repeat transmembrane protein kinase | Chr1:19935298-19940959 FORWARD LENGTH=1038 | 201606;>AT1G53430.2 | Leucine-rich repeat transmembrane protein kinase | Chr1:19936073-19940959 FORWARD LENGTH=997 | 201606	52.7349	10	9	10	11	9	9	9	10	10	8	11	10	10	10	11	10	9	10	9	10	9	9	11	10	7	10	10	11	9	9	9	10	11	9	7	11	10	9	10	22267.9	17730.6	18785.2	18421	16951.5	19918.3	21945.1	21964.1	19748.2	17042.7	19889.8	22997.4	15777.9	19115.5	20959.4	24170.8	12870.5	20349.7	17267.9	21894.3	21301.4	20898.2	22086.9	15529.9	9520.98	11522	15071.7	18905.3	19722.8	16599.9	14779.4	19515.9	18238.7	22524.1	16402.7	13507.3	18002.4	16609.6	15672.6
AT1G53500.1	AT1G53500.1	NAD-dependent epimerase/dehydratase family protein	Chr1	19967157-19969239	667	201606	>AT1G53500.1 | NAD-dependent epimerase/dehydratase family protein | Chr1:19967157-19969239 REVERSE LENGTH=667 | 201606	51.1778	9	11	11	11	11	11	11	11	11	11	11	11	11	11	11	11	11	11	11	11	11	11	11	11	11	11	11	11	11	11	10	11	11	11	11	11	11	11	11	43168.1	37924	33624.8	41178.3	42569.4	29876.9	29359.5	39760.6	37111.1	35394.7	41093.3	38918.2	36013.9	34190.4	38647.7	37070.6	39497.9	39797.3	33823.3	30315.4	34907.9	34835.2	38370.5	36716	42364	44254.7	33342.9	42275	39723.3	33990.1	36645.4	42071.9	47572.2	34324.3	43500	39878.3	49965.6	34465.7	34418.9
AT1G53520.1	AT1G53520.1	Chalcone-flavanone isomerase family protein	Chr1	19976485-19977915	287	201606	>AT1G53520.1 | Chalcone-flavanone isomerase family protein | Chr1:19976485-19977915 REVERSE LENGTH=287 | 201606	54.5705	9	8	10	9	9	10	10	11	10	9	10	10	10	10	10	10	10	10	8	11	10	10	9	10	8	10	9	9	9	8	9	10	10	8	10	10	9	9	8	46162.6	51799.2	54207.2	48017.9	48181.4	48754.7	49525.4	51001.9	56328.8	60819.5	42887.9	47312.6	51877.2	43077.2	55609.5	51628	44453	45937.1	47524.4	55594.1	62253.3	41671.3	49454.2	51591.2	42469.7	43667.1	50977	47710.7	45971	46792.8	44175.7	41980.2	39620.9	45352.1	46236.6	51230	43114.5	41883.5	44221.5
AT1G53580.1;AT1G53580.2	AT1G53580.1;AT1G53580.2	glyoxalase II 3	Chr1	19991542-19993250	294	201606	>AT1G53580.1 | glyoxalase II 3 | Chr1:19991542-19993250 REVERSE LENGTH=294 | 201606;>AT1G53580.2 | glyoxalase II 3 | Chr1:19991542-19993250 REVERSE LENGTH=294 | 201606	51.1995	11	11	13	12	12	12	12	13	13	12	13	13	13	13	13	13	12	11	9	12	12	12	12	13	12	12	13	13	12	12	13	13	13	13	11	13	12	11	13	61504.2	67349.2	66394.1	50302.8	69354.3	44528.3	64493.9	59202.2	66128.5	66815.9	69877.3	57329.8	82444.6	49137.1	63855.8	105133	71228.5	49688.3	79162.2	80681.6	86060.1	69951.9	72036.1	91498	74716	87473	78639.1	76520.5	72154.6	80602.3	76172.8	96533.1	64627.2	93737.6	69705.1	65510.9	64616.1	56839.1	69868
AT1G53590.1	AT1G53590.1	Calcium-dependent lipid-binding (CaLB domain) family protein	Chr1	19996556-20000127	751	201606	>AT1G53590.1 | Calcium-dependent lipid-binding (CaLB domain) family protein | Chr1:19996556-20000127 FORWARD LENGTH=751 | 201606	37.823	0	1	1	1	1	0	0	1	1	1	1	0	1	1	0	1	0	0	1	0	0	0	1	0	0	0	0	1	1	1	0	1	0	0	0	1	0	1	0	1598.95	9126.54	1972.78	17122.5	10541.8	33409.1	NaN	1546.97	3123.76	5241.65	15366	NaN	2164.46	19991.6	NaN	20361.3	13076.8	NaN	25435.4	NaN	NaN	16903.4	12609.4	NaN	17636.8	NaN	19418.1	3212.7	3065.62	4357.73	20751.3	5328.8	NaN	6250.06	NaN	8954.62	25013.3	24780.5	NaN
AT1G53645.1	AT1G53645.1	hydroxyproline-rich glycoprotein family protein	Chr1	20026434-20028587	523	201606	>AT1G53645.1 | hydroxyproline-rich glycoprotein family protein | Chr1:20026434-20028587 REVERSE LENGTH=523 | 201606	49.3671	4	4	5	7	6	6	5	6	7	5	6	6	7	6	5	3	6	5	3	4	5	6	6	7	5	5	5	4	5	7	5	5	4	5	4	7	5	5	6	1572.29	1553.44	2662.42	2980.15	1737.52	2049.56	2861.57	2729.25	2576.51	1289.52	1503.8	1436.9	2345.97	1508.32	1356.88	2156.08	1382.66	1895.27	1176	1150.61	1278.04	1319	1568.17	1957.38	1715.71	1423.06	1227.88	1298.19	2116.97	2803.12	1326.83	2408.74	2540.79	1986.87	1089.65	524.836	1628.78	2565.51	1404.19
AT1G53670.1	AT1G53670.1	methionine sulfoxide reductase B 1	Chr1	20036687-20038074	202	201606	>AT1G53670.1 | methionine sulfoxide reductase B 1 | Chr1:20036687-20038074 FORWARD LENGTH=202 | 201606	55.1472	5	5	5	5	5	5	5	5	5	5	5	5	5	5	5	5	5	5	4	5	5	5	5	5	5	5	5	5	5	5	4	5	5	5	5	5	5	5	5	14224.6	11615.5	12779.7	15507.3	12600.9	12163.9	7707.04	11633.4	13883.2	11307	14132.5	11565.8	11909.6	12417.3	14521.5	12162.8	9868.97	10875.8	8313.03	13888.6	11647.7	7199.22	11716.4	12268.3	14809.7	12259.6	11305.8	10689.8	9647.46	10548.7	13185.1	9836.02	12445.6	10784.7	11011.1	11410.3	10698.5	12628.4	9699.81
AT1G53700.1	AT1G53700.1	WAG 1	Chr1	20048604-20050034	476	201606	>AT1G53700.1 | WAG 1 | Chr1:20048604-20050034 FORWARD LENGTH=476 | 201606	40.7969	1	1	1	1	0	1	0	0	1	1	1	1	1	1	1	1	1	1	1	1	1	1	1	1	0	1	1	1	1	1	1	1	0	1	0	1	1	1	0	423.141	59.8499	383.515	696.922	NaN	260.028	NaN	NaN	1158.37	165.176	115.315	152.846	612.24	347.485	708.043	741.611	254.826	305.119	631.902	455.406	500.96	338.445	109.26	383.348	NaN	467.245	191.932	490.35	221.392	692.44	56.3259	636.761	NaN	337.847	NaN	58.0661	86.738	1.26261	122.589
AT1G53720.1;AT1G53720.2	AT1G53720.1;AT1G53720.2	cyclophilin 59	Chr1	20057012-20059508;20057012-20058963	506;354	201606	>AT1G53720.1 | cyclophilin 59 | Chr1:20057012-20059508 FORWARD LENGTH=506 | 201606;>AT1G53720.2 | cyclophilin 59 | Chr1:20057012-20058963 FORWARD LENGTH=354 | 201606	43.0288	1	1	1	1	1	1	1	1	1	1	1	1	1	0	1	1	1	1	1	1	1	1	1	1	1	1	1	1	1	1	1	1	1	1	1	1	1	1	1	2497.62	1746.16	664.47	2642.41	1404.48	2329.86	2754.56	3235.56	2299.1	562.646	1570.62	2929.17	2691.9	1834.16	1786.02	2533.94	1679.2	3074.31	1.86221	364.205	2142.59	2090.19	2832.59	2188.12	1435.3	2908.77	1617.4	2409.93	2082.76	2790.46	653.023	2038.39	3334.76	3168.38	814.72	3057.92	3642.54	1648.33	3113.1
AT1G53730.1;AT1G53730.2	AT1G53730.1;AT1G53730.2	STRUBBELIG-receptor family 6	Chr1	20061771-20065475	719;720	201606	>AT1G53730.1 | STRUBBELIG-receptor family 6 | Chr1:20061771-20065475 FORWARD LENGTH=719 | 201606;>AT1G53730.2 | STRUBBELIG-receptor family 6 | Chr1:20061771-20065475 FORWARD LENGTH=720 | 201606	48.343	2	2	2	2	2	1	2	2	2	2	2	2	2	2	2	2	2	2	2	1	2	2	1	1	2	1	2	2	2	2	2	2	2	2	2	2	2	2	2	5493.24	4217.11	7680.92	3492.14	4794.71	7061.99	3043.7	4619.1	9512.08	4946.41	5856.77	2808.2	2104.52	3341.81	3797.55	6701.5	2559.79	4026.01	2195.84	2266.82	5622.46	6824.06	1937.34	3165.7	1710.36	5728.32	5113.32	4113.12	2520.93	3148.04	2983.39	2296.25	2997.58	1361.54	4990.07	3560.73	2166.51	1784.76	4933.57
AT1G53750.1	AT1G53750.1	regulatory particle triple-A 1A	Chr1	20065921-20068324	426	201606	>AT1G53750.1 | regulatory particle triple-A 1A | Chr1:20065921-20068324 REVERSE LENGTH=426 | 201606	55.661	30	32	33	31	30	32	30	34	32	32	32	33	33	32	29	32	32	32	33	32	31	33	32	34	30	33	32	34	33	35	30	34	33	33	30	33	34	31	34	98529.1	98195	100593	98569.6	99735.8	104361	97872.4	94763.2	99613.6	93900.2	96253	100779	89097	93024.7	99481.2	96112.9	87585.8	99419.1	104073	92251.9	93000	103446	97035.4	98577.9	90122.8	87536.8	83901.9	96366.1	100908	100869	97076.3	97976.2	100906	98358.5	96052.6	96687.6	100492	107499	98462.7
AT1G53760.1;AT1G53760.2	AT1G53760.1;AT1G53760.2	K+-H+ exchange-like protein	Chr1	20069159-20070918;20069266-20070918	272;212	201606	>AT1G53760.1 | K+-H+ exchange-like protein | Chr1:20069159-20070918 REVERSE LENGTH=272 | 201606;>AT1G53760.2 | K+-H+ exchange-like protein | Chr1:20069266-20070918 REVERSE LENGTH=212 | 201606	50.5121	1	1	1	1	1	1	1	1	1	1	1	1	1	1	1	1	1	1	1	1	1	1	1	1	1	1	1	1	1	1	1	1	1	1	1	1	1	1	1	9905.11	9375.68	6527.09	8978.36	9644.58	10864.5	4992.33	7811.1	6093.1	7764.32	7836.79	7441.26	7540.19	8398.98	8726.43	7281	7270.48	9253.29	5436.31	7573.03	6290.52	8833.78	7467.14	8090.03	6949.99	7912.32	7914.45	8206.01	8871.15	9580.17	10230.8	8990.83	9201.21	6264.14	6159.7	9142.27	8393.48	9729.3	7244.37
AT1G53800.1;AT1G53800.2;AT1G53800.3	AT1G53800.1;AT1G53800.2;AT1G53800.3	muscle M-line assembly protein	Chr1	20081888-20084320	568;572;572	201606	>AT1G53800.1 | muscle M-line assembly protein | Chr1:20081888-20084320 FORWARD LENGTH=568 | 201606;>AT1G53800.2 | muscle M-line assembly protein | Chr1:20081888-20084320 FORWARD LENGTH=572 | 201606;>AT1G53800.3 | muscle M-line assembly protein | Chr1:20081888-20084320 FORWARD LENGTH=572 | 201606	36.9895	0	1	0	1	0	0	0	1	1	0	0	0	1	0	0	0	1	1	0	1	1	1	0	0	0	1	0	1	0	0	0	0	1	0	1	0	1	1	0	NaN	380.601	NaN	56.4744	NaN	735.124	NaN	343.203	94.735	NaN	NaN	NaN	186.529	NaN	NaN	NaN	168.58	76.3607	NaN	261.898	157.872	800.888	NaN	NaN	NaN	170.799	NaN	121.499	NaN	NaN	NaN	NaN	277.76	NaN	265.167	NaN	83.2995	121.879	NaN
AT1G53840.1	AT1G53840.1	pectin methylesterase 1	Chr1	20101533-20103458	586	201606	>AT1G53840.1 | pectin methylesterase 1 | Chr1:20101533-20103458 FORWARD LENGTH=586 | 201606	55.9253	7	8	8	5	5	6	7	7	7	7	6	8	7	8	7	8	7	8	8	8	7	7	7	8	8	7	7	8	8	7	8	8	8	8	8	8	8	7	8	27027.4	16751.2	23515.5	16842.4	16831.8	24301.3	25788.6	28247.7	24911.6	13336.1	13490	20988.5	23458.9	25393.9	18411.8	17828.3	12513.5	9975.53	8276.81	19804.3	20134.2	16162	12738.1	15759.5	12562.3	7734.47	18681.6	25534.8	18858.7	18623.2	19975.1	12882.5	14805.9	15394.8	11057.2	20347	14539.7	19600.5	15080.2
AT1G53850.1;AT1G53850.2	AT1G53850.1;AT1G53850.2	20S proteasome alpha subunit E1	Chr1	20104131-20105792	237	201606	>AT1G53850.1 | 20S proteasome alpha subunit E1 | Chr1:20104131-20105792 REVERSE LENGTH=237 | 201606;>AT1G53850.2 | 20S proteasome alpha subunit E1 | Chr1:20104131-20105792 REVERSE LENGTH=237 | 201606	52.9777	16	18	18	17	17	16	16	18	18	17	17	17	18	18	18	17	18	16	17	17	18	16	18	18	18	16	18	18	17	18	16	17	17	17	16	17	17	16	18	128670	118186	117924	127394	136828	121005	138142	124224	121711	124069	130077	126025	118384	122485	122080	117513	117596	112607	115454	118600	111508	122537	113287	116953	118192	120983	119629	120034	118041	120128	120698	115284	109876	117301	116878	105738	115907	118611	112914
AT1G54000.1	AT1G54000.1	GDSL-like Lipase/Acylhydrolase superfamily protein	Chr1	20154548-20156365	391	201606	>AT1G54000.1 | GDSL-like Lipase/Acylhydrolase superfamily protein | Chr1:20154548-20156365 REVERSE LENGTH=391 | 201606	48.8537	4	4	5	4	3	3	4	4	3	4	3	4	4	4	3	4	3	4	3	4	4	4	4	3	3	5	4	5	4	4	4	4	4	5	5	3	5	4	4	90517.9	117736	82105.6	113929	102938	101153	157356	81866.3	123473	98947.9	101461	116869	93047	95087.6	113222	106174	134062	143580	147596	104341	127292	127155	168318	92621.7	166987	213195	141171	132859	118979	126391	208524	138076	183048	148675	187831	122186	131770	142991	172616
AT1G54010.1	AT1G54010.1	GDSL-like Lipase/Acylhydrolase superfamily protein	Chr1	20158854-20160747	386	201606	>AT1G54010.1 | GDSL-like Lipase/Acylhydrolase superfamily protein | Chr1:20158854-20160747 REVERSE LENGTH=386 | 201606	57.6236	21	23	23	23	23	23	23	23	23	24	23	23	24	24	22	24	24	23	23	24	24	24	23	24	22	23	23	23	24	24	23	24	24	24	22	24	24	23	23	463145	448276	407147	447506	375731	361548	471871	399968	523502	460094	445010	395276	397393	399310	382621	579727	615174	459737	533009	449018	528065	435390	447178	494652	547547	614683	488761	444168	449758	467742	494683	635113	545481	607260	658569	496270	452253	473158	526869
AT1G54060.1	AT1G54060.1	6B-interacting protein 1-like 1	Chr1	20180972-20182123	383	201606	>AT1G54060.1 | 6B-interacting protein 1-like 1 | Chr1:20180972-20182123 FORWARD LENGTH=383 | 201606	55.6955	2	3	2	3	2	3	3	2	2	2	2	2	2	2	2	2	2	2	2	2	2	3	3	2	1	3	3	3	2	3	3	3	3	3	2	3	3	2	3	6414.25	5154.6	6901.07	7012.87	7462.23	5925.54	3660.94	5880.57	4758.85	5894.41	6767.7	5836.77	3293.8	4253.47	4086.87	7112.26	2921.29	7210.26	5630.31	1880.95	5292	6616.09	3534.77	3439.26	2699.86	5966.78	3393.08	2795.49	3792.3	5741.18	2155.98	6788.24	4345.59	2592.08	2161.84	4925.54	6332.05	6664.62	6947.36
AT1G54090.1	AT1G54090.1	exocyst subunit exo70 family protein D2	Chr1	20189737-20191605	622	201606	>AT1G54090.1 | exocyst subunit exo70 family protein D2 | Chr1:20189737-20191605 FORWARD LENGTH=622 | 201606	43.0774	3	4	5	3	4	3	4	3	4	3	3	5	5	4	3	4	4	3	5	5	3	3	3	4	3	3	4	3	3	3	4	5	4	4	4	5	3	4	4	17096.1	24067.3	20669.4	6069.27	26649.3	17168.3	5360.44	24663	5319.57	15611.7	24903.7	20550.5	16582	17695.5	18802.5	10965	12749.3	13275.8	28220.2	16446.8	17697.2	8194.56	18023.2	11569.4	6707.49	9343.06	10007.7	7838.08	4086.93	7779.51	10179.6	4765.18	10269.2	7745.44	15324.7	13998.3	5887.79	15447.8	13049.5
AT1G54100.1;AT1G54100.2	AT1G54100.1;AT1G54100.2	aldehyde dehydrogenase 7B4	Chr1	20195435-20198853	508	201606	>AT1G54100.1 | aldehyde dehydrogenase 7B4 | Chr1:20195435-20198853 REVERSE LENGTH=508 | 201606;>AT1G54100.2 | aldehyde dehydrogenase 7B4 | Chr1:20195435-20198853 REVERSE LENGTH=508 | 201606	51.4769	11	11	10	10	8	10	11	11	11	10	11	11	11	10	10	11	10	10	11	11	10	11	10	11	10	11	11	11	11	11	10	11	11	11	11	10	10	10	10	66214.8	65731.1	72512	57661.4	46895.8	43152.9	60302.1	58948.4	78995	63711.8	68904.9	63342.7	61842.6	53720.9	62172.2	122759	117376	47870.8	73554.7	82512	62936.9	55850.2	60464.4	71477.7	86401.4	84695.3	79067.4	59229.4	60068.8	64604.7	85955.5	106387	68151.1	77063.4	65009.2	48003.1	78440.7	47346	88475.8
AT1G54220.1;AT1G54220.2	AT1G54220.1;AT1G54220.2	Dihydrolipoamide acetyltransferase%2C long form protein	Chr1	20246460-20250208	539	201606	>AT1G54220.1 | Dihydrolipoamide acetyltransferase%2C long form protein | Chr1:20246460-20250208 REVERSE LENGTH=539 | 201606;>AT1G54220.2 | Dihydrolipoamide acetyltransferase%2C long form protein | Chr1:20246460-20250208 REVERSE LENGTH=539 | 201606	59.2527	19	20	17	19	18	17	17	16	18	16	18	19	16	19	17	19	19	18	19	17	18	20	20	16	19	17	18	20	19	19	19	18	19	18	15	19	18	18	18	106319	77517.1	105261	94086.4	113983	127676	99180	110008	88776.5	102911	96607	117404	106993	125471	118212	108823	102521	101093	86969.9	129003	123734	106946	99408.7	101069	98387.3	101255	108933	102723	106555	115215	91977.2	101206	100625	93892.1	104431	102152	106218	116696	112352
AT1G54270.2	AT1G54270.2	eif4a-2	Chr1	20260495-20262018	407	201606	>AT1G54270.2 | eif4a-2 | Chr1:20260495-20262018 FORWARD LENGTH=407 | 201606	55.6294	11	12	13	12	12	12	12	13	13	12	11	11	11	11	12	11	11	11	11	12	11	12	11	12	11	11	11	11	12	11	11	13	12	13	11	13	12	11	11	99897.1	108887	81231	82858.2	80828	96338	90013.9	105903	94085	107673	86295.9	100408	95905.5	87788.9	119442	109905	79828.1	79529.4	93650.1	97079.9	95731.5	92645.8	98148.3	91842.1	69615.7	88914.9	101357	66753.5	88000.9	84064.2	71948.5	85828.6	67645.1	83560.8	91755.4	91279.7	83607.9	74695.1	80922.5
AT1G54290.1;AT4G27130.1;AT5G54760.1;AT5G54760.2;AT5G54760.3;AT5G54760.4	AT1G54290.1;AT4G27130.1;AT5G54760.1;AT5G54760.2;AT5G54760.3;AT5G54760.4	Translation initiation factor SUI1 family protein	Chr1;Chr4;Chr5;Chr5;Chr5;Chr5	20268710-20269390;13604814-13605525;22244732-22245517;22244732-22245517;22244732-22245517;22244732-22245517	113	201606	>AT1G54290.1 | Translation initiation factor SUI1 family protein | Chr1:20268710-20269390 REVERSE LENGTH=113 | 201606;>AT4G27130.1 | Translation initiation factor SUI1 family protein | Chr4:13604814-13605525 REVERSE LENGTH=113 | 201606;>AT5G54760.1 | Translation initiation factor SUI1 family protein | Chr5:22244732-22245517 FORWARD LENGTH=113 | 201606;>AT5G54760.2 | Translation initiation factor SUI1 family protein | Chr5:22244732-22245517 FORWARD LENGTH=113 | 201606;>AT5G54760.3 | Translation initiation factor SUI1 family protein | Chr5:22244732-22245517 FORWARD LENGTH=113 | 201606;>AT5G54760.4 | Translation initiation factor SUI1 family protein | Chr5:22244732-22245517 FORWARD LENGTH=113 | 201606	45.5775	5	5	5	5	5	5	5	5	5	5	5	5	5	5	5	5	5	5	5	5	5	5	5	5	5	5	5	5	5	5	5	5	5	5	4	5	5	5	5	67263.2	67555.7	54707.1	49181.2	46230.3	62382.2	65607.3	66944.6	65743.5	64566.1	53340.4	61673.9	71308.6	44384.2	37160.1	54335.4	68718.4	60404.4	63646.6	57337.7	69364.5	54572.8	49522.5	54363.6	60893.1	57903.4	76719.7	50423.8	56971.1	49912.9	44697.1	64965.9	51183.7	54051.5	52258.3	49528.6	66348	62912.6	58582.2
AT1G54340.1	AT1G54340.1	isocitrate dehydrogenase	Chr1	20283520-20286506	416	201606	>AT1G54340.1 | isocitrate dehydrogenase | Chr1:20283520-20286506 FORWARD LENGTH=416 | 201606	50.9829	3	3	3	3	4	4	3	3	4	3	3	3	3	3	3	3	3	2	3	3	4	3	4	4	3	3	3	2	4	3	0	3	2	4	3	3	3	2	2	10314.3	20375.6	18224.7	14564.7	16656.6	12417.6	7070.05	12492.8	11143.8	13777.3	12396.7	9798.87	13572	16792.8	9975.3	18566.7	12042	20742.8	13915.9	15586.9	12831.7	15663.3	16225.8	11026.1	2403.81	12413	13103.6	8817.68	16771.6	13527.6	NaN	13378.5	12497.3	10759.4	14686.2	12181.8	9822.56	7328.85	6743.08
AT1G54350.1	AT1G54350.1	ABC transporter family protein	Chr1	20286917-20290245	706	201606	>AT1G54350.1 | ABC transporter family protein | Chr1:20286917-20290245 FORWARD LENGTH=706 | 201606	51.3405	7	7	8	8	9	10	7	8	8	8	9	9	8	8	10	8	8	8	7	10	10	9	10	7	6	10	9	9	8	8	8	7	6	10	10	9	8	9	8	16570	14648.7	22223.3	16210.9	18486.7	20575.6	17990.2	25753.6	19013.8	24035.1	12240.4	26818.8	22158.4	19558	25653.3	21799.8	14137.4	23126.2	21272.5	27079.3	28822.5	16612.2	19020.7	17133.4	8460.56	12900.3	16331	20568.8	12939.4	18051.4	12623	18100.6	12139.8	17930.5	20190.8	18948.5	9244.46	23236.3	22721.9
AT1G54410.1	AT1G54410.1	dehydrin family protein	Chr1	20310305-20310601	98	201606	>AT1G54410.1 | dehydrin family protein | Chr1:20310305-20310601 REVERSE LENGTH=98 | 201606	51.2534	4	3	4	4	4	3	4	4	3	3	4	4	3	4	4	4	4	4	4	4	4	3	4	4	4	4	4	4	4	3	4	4	4	3	3	4	4	4	4	67525.4	52201.6	37941.8	65035.6	58466.7	60146.3	45530.8	53372.2	48305.1	52520.3	69862.3	70788.1	48280.9	73477.1	67444.1	113981	89626.9	86135.1	82225.7	53301.4	62699.7	71980.4	88964.5	75639.2	72921.8	85356.2	71088.1	94737.2	77374.2	62426.7	85843	99222.6	92124.6	87729	73940.6	94383	102543	98008.2	82289.7
AT1G54460.1	AT1G54460.1	TPX2 (targeting protein for Xklp2) protein family	Chr1	20340907-20342900	338	201606	>AT1G54460.1 | TPX2 (targeting protein for Xklp2) protein family | Chr1:20340907-20342900 REVERSE LENGTH=338 | 201606	51.6937	0	0	0	0	0	0	1	0	1	1	0	0	0	0	0	1	1	0	0	1	1	0	0	1	0	1	0	0	0	0	1	1	0	0	0	0	0	0	0	NaN	NaN	NaN	NaN	NaN	NaN	2.32576	NaN	0.849511	1.1629	NaN	NaN	NaN	NaN	NaN	1.07131	0.00463845	NaN	NaN	1.36691	0.860195	NaN	NaN	1.48667	0.00430236	1	NaN	NaN	NaN	NaN	0.825015	1.64092	NaN	NaN	NaN	NaN	NaN	NaN	NaN
AT1G54500.1	AT1G54500.1	Rubredoxin-like superfamily protein	Chr1	20357084-20357671	195	201606	>AT1G54500.1 | Rubredoxin-like superfamily protein | Chr1:20357084-20357671 REVERSE LENGTH=195 | 201606	55.0167	15	15	15	15	15	14	14	15	15	15	15	15	15	15	15	15	15	14	15	14	15	15	15	15	15	15	15	15	15	15	15	15	15	15	11	14	15	15	15	207043	209050	212258	206928	218742	192206	221021	231498	233709	212150	217197	178705	216605	217231	195942	158354	197639	174543	212636	187650	215326	191046	164422	205231	236021	209935	184873	202436	198376	182566	185145	189301	192554	192848	222919	181075	171905	160161	192760
AT1G54520.1	AT1G54520.1	myelin-associated oligodendrocyte basic protein	Chr1	20363565-20365874	391	201606	>AT1G54520.1 | myelin-associated oligodendrocyte basic protein | Chr1:20363565-20365874 FORWARD LENGTH=391 | 201606	50.0394	11	12	13	13	13	13	13	13	13	13	13	13	13	12	13	13	12	11	13	13	13	13	13	13	11	13	13	13	13	13	13	13	13	12	12	12	12	11	13	119813	116630	115635	115606	127785	111694	104177	114948	104740	117283	118461	115777	121640	122010	121303	106394	105183	111454	113560	115481	125266	111861	113436	92487.8	98918.7	108926	100337	102312	106180	117136	101235	86598.7	84365.2	83286.6	89982.1	103780	106603	109105	98962.5
AT1G54570.1	AT1G54570.1	Esterase/lipase/thioesterase family protein	Chr1	20380649-20384953	704	201606	>AT1G54570.1 | Esterase/lipase/thioesterase family protein | Chr1:20380649-20384953 REVERSE LENGTH=704 | 201606	51.9137	9	8	9	10	10	10	10	10	10	10	10	10	9	10	10	10	9	10	9	10	9	10	9	8	9	9	9	10	10	10	10	10	10	10	10	10	9	10	10	47421.6	27774.1	31816.9	32808.1	56284.9	59669.5	51618.7	42534.2	41124	36797.7	39453.4	65501	52833.5	59132.3	58654.1	32358	39707.5	62224.8	25781.8	56692.2	53938	52128.5	48075.9	32876.4	35631.3	43037.2	32258.6	57740.8	48748.4	56692.1	46509.8	35271.5	32023.9	31084.3	31707.8	53588.4	64092.7	55301	53256.8
AT1G54580.1	AT1G54580.1	acyl carrier protein 2	Chr1	20389572-20390770	136	201606	>AT1G54580.1 | acyl carrier protein 2 | Chr1:20389572-20390770 FORWARD LENGTH=136 | 201606	47.0467	3	3	3	2	3	3	3	3	2	3	3	3	3	2	3	3	3	2	2	3	3	3	2	3	2	3	2	3	3	3	3	2	3	3	3	3	3	2	2	16246.9	16892.6	15659	17560	14776.2	14747.5	18197.4	18705.2	19192.9	20014.1	20761.9	17005.7	18291.3	13958.4	15228.9	15608.5	15254.8	17317.9	20737.6	15806.6	13094.3	17107.8	12626.9	21197.5	18950.2	18255	16362.2	14351.7	16733.7	12877.9	16116.7	16026.8	20178.9	20255.4	20949.4	14889.2	13139.8	10117.3	9213.37
AT1G54610.1;AT1G54610.2;AT1G54610.3	AT1G54610.1;AT1G54610.2;AT1G54610.3	Protein kinase superfamily protein	Chr1	20393962-20396902	572	201606	>AT1G54610.1 | Protein kinase superfamily protein | Chr1:20393962-20396902 REVERSE LENGTH=572 | 201606;>AT1G54610.2 | Protein kinase superfamily protein | Chr1:20393962-20396902 REVERSE LENGTH=572 | 201606;>AT1G54610.3 | Protein kinase superfamily protein | Chr1:20393962-20396902 REVERSE LENGTH=572 | 201606	44.5736	1	1	1	1	1	1	1	1	1	1	1	1	1	1	1	1	1	1	1	1	1	1	1	1	0	1	1	1	1	1	1	1	1	1	1	1	1	1	1	5573.35	2706.79	5230.46	9223.13	9669.36	7711.91	7739.01	6888.87	7286.53	2218.57	6046.86	8250.06	5747.26	6861.24	4414.9	5203.07	2006.2	6594.26	3637.87	5984.83	5904.54	5944.1	5516.1	3986.19	3883.05	4207.28	2267.41	9626.37	5027.83	4654.64	3167.19	5214.71	5894.4	4381.5	7742.23	5285.45	7728.73	5247.44	9282.33
AT1G54630.1	AT1G54630.1	acyl carrier protein 3	Chr1	20401642-20402919	136	201606	>AT1G54630.1 | acyl carrier protein 3 | Chr1:20401642-20402919 REVERSE LENGTH=136 | 201606	47.6468	1	2	2	2	2	2	0	2	2	2	2	2	2	2	2	2	2	2	2	2	2	2	0	2	0	2	2	2	2	2	2	2	0	2	2	2	2	2	0	7090.83	3567.49	4301.2	4827.78	1527.29	2444.76	NaN	5768.92	4312.7	22190.4	11784.9	2544.24	8348.68	11424.9	5202.57	5181.24	1842.8	4023.01	4571.81	17092.3	7014.75	14775.7	NaN	6309.98	NaN	1708.52	5862.73	7242.89	3218.84	5450.9	4847.21	11625.9	NaN	5667.61	3254.24	1957.62	1250.83	2807.82	NaN
AT1G54780.1	AT1G54780.1	thylakoid lumen 18.3 kDa protein	Chr1	20439533-20440953	285	201606	>AT1G54780.1 | thylakoid lumen 18.3 kDa protein | Chr1:20439533-20440953 FORWARD LENGTH=285 | 201606	54.8125	22	22	22	22	22	22	22	22	22	22	21	22	21	22	22	22	22	21	21	21	22	22	22	22	21	21	21	22	22	22	22	22	22	22	20	21	22	22	22	1.31257e+06	1.42334e+06	1.43441e+06	1.23413e+06	1.20654e+06	1.13383e+06	1.14926e+06	1.21752e+06	1.3224e+06	1.43988e+06	1311308	1.17012e+06	1.20803e+06	1.21639e+06	1324042	1.45657e+06	1.38177e+06	1.10796e+06	1.47135e+06	1.29323e+06	1.26666e+06	1154984	1.18356e+06	1.36705e+06	1418495	1.30156e+06	1.40455e+06	1.22763e+06	1.17944e+06	1.17714e+06	1243516	1.29794e+06	1.15846e+06	1.23109e+06	1.38806e+06	1.08162e+06	1.12671e+06	1.07063e+06	1.15422e+06
AT1G54850.1	AT1G54850.1	HSP20-like chaperones superfamily protein	Chr1	20454440-20455994	206	201606	>AT1G54850.1 | HSP20-like chaperones superfamily protein | Chr1:20454440-20455994 FORWARD LENGTH=206 | 201606	42.7653	0	0	0	1	1	0	1	0	1	1	0	0	0	0	0	0	1	1	1	0	0	1	1	1	0	1	1	1	1	0	0	1	1	1	0	0	0	1	0	NaN	2222.29	1.07908	1322.25	482.808	NaN	1262.93	NaN	413.572	2544.84	132.725	NaN	NaN	NaN	NaN	NaN	980.388	995.559	3752.59	NaN	NaN	1173.33	2832.84	416.931	539.956	1520.9	854.094	1575.67	1418.52	NaN	NaN	1237.92	1666.59	983.477	NaN	NaN	377.668	1552.84	NaN
AT1G54860.1	AT1G54860.1	Glycoprotein membrane precursor GPI-anchored	Chr1	20457522-20458434	200	201606	>AT1G54860.1 | Glycoprotein membrane precursor GPI-anchored | Chr1:20457522-20458434 REVERSE LENGTH=200 | 201606	41.5693	2	2	2	2	2	2	2	2	2	2	2	2	2	2	2	2	2	2	2	2	2	2	2	1	2	2	2	2	2	2	2	2	2	2	2	2	2	2	2	25145.4	30424.2	33707	31505.8	33688.4	30091.6	42646.8	19101.3	23369.4	19344.3	26784.3	26586.5	15752.3	24863.5	26739.8	17472.2	25266.5	27599.7	17973.3	23977.4	24626.2	36222.3	35602	31249.9	25157	25730.8	18662.9	37318.3	26905.9	30827.1	32841.8	34510.2	27759.6	20703.7	42923.7	27857.4	24053.8	20644.8	28877.7
AT1G54990.1	AT1G54990.1	alpha/beta-Hydrolases superfamily protein	Chr1	20511565-20513489	473	201606	>AT1G54990.1 | alpha/beta-Hydrolases superfamily protein | Chr1:20511565-20513489 FORWARD LENGTH=473 | 201606	54.259	6	6	7	6	7	7	6	7	7	7	6	7	6	6	7	4	5	4	7	7	7	7	7	7	5	5	5	7	7	7	6	7	6	7	5	7	5	7	5	12495.4	24570.1	17649.4	16174.9	10553.4	14709	15321.4	16073.6	14071.6	16441.6	12417	14683.5	20394.8	10848.5	13569.9	19877.4	14436	17877.6	17020.5	20555.2	14420.6	17379.5	15848.3	20055.4	14000.7	18592.1	16885.7	11349.8	14475.7	19767.5	13272	19876.3	12235.8	14976.8	17075.4	13918.6	16166.5	14510.6	15488.9
AT1G55020.1	AT1G55020.1	lipoxygenase 1	Chr1	20525798-20530143	859	201606	>AT1G55020.1 | lipoxygenase 1 | Chr1:20525798-20530143 FORWARD LENGTH=859 | 201606	56.5093	9	11	10	10	8	10	9	9	9	9	11	10	9	10	10	11	11	10	11	10	11	10	11	10	10	11	10	10	10	11	9	10	11	11	11	11	11	11	11	25033.9	28359.9	24924	31691.4	19385.1	16827.3	21794.1	23042	22341.6	17109.2	20849.1	17324.3	19547.5	20683.4	14792.8	19895.5	28759.6	13233.7	23742.8	16619.3	20022.1	15076.6	21291.7	26933.1	21544.9	33630.9	22740.6	25349.1	19699	19364.9	17135.7	26861.9	20744.7	18138.1	36262.9	13672.2	17811.1	20359.7	21523
AT1G55090.1	AT1G55090.1	carbon-nitrogen hydrolase family protein	Chr1	20554857-20558188	725	201606	>AT1G55090.1 | carbon-nitrogen hydrolase family protein | Chr1:20554857-20558188 FORWARD LENGTH=725 | 201606	54.7896	4	3	4	2	4	4	4	4	4	4	3	2	4	3	4	4	4	2	4	3	4	4	4	3	2	3	3	4	3	3	3	3	3	3	4	4	3	3	3	2988.16	3383.57	1685.59	1486.92	3422.53	2543.09	1169.54	1219.35	1370.84	2478.36	1492.32	4065.32	3736.32	1910.12	4405.63	2005.75	3693.91	630.813	3427.8	1517.7	761.737	1559.68	1655.31	1913.08	2409.58	5628.08	2355.1	1208.06	577.339	1979.14	553.768	2286.83	2077.11	2673.28	3179.12	1310.75	618.856	2187.95	4774.18
AT1G55130.1	AT1G55130.1	Endomembrane protein 70 protein family	Chr1	20569654-20572266	637	201606	>AT1G55130.1 | Endomembrane protein 70 protein family | Chr1:20569654-20572266 FORWARD LENGTH=637 | 201606	54.6433	5	5	6	5	5	6	7	6	6	4	4	6	7	5	6	5	7	7	5	7	6	7	7	7	6	6	6	6	4	5	6	7	7	6	6	7	7	7	7	7073.87	7021.71	9812.82	9356.38	8768.63	12417.8	11892.4	14449.7	11289.7	10411.3	11946.6	11003.8	12549.3	10213.4	10855.9	14428.5	12049.6	14473.2	12222.5	11554.2	13126.5	10960.5	15841.4	13238.6	11307.9	14387.5	8685.63	13795.4	11363.1	12854	14683.5	16591.1	18390.9	14181.6	13436.7	12346.2	15141.6	18147.7	12670.7
AT1G55140.1	AT1G55140.1	Ribonuclease III family protein	Chr1	20572503-20574332	237	201606	>AT1G55140.1 | Ribonuclease III family protein | Chr1:20572503-20574332 REVERSE LENGTH=237 | 201606	52.1052	2	2	2	2	2	2	2	2	2	2	2	2	2	2	2	2	2	2	2	2	2	2	2	2	2	2	2	2	2	1	2	2	2	2	2	2	2	2	2	17121.1	26192.5	28536.5	21047.7	14398.5	8356.55	18295.5	24248.4	18515.4	14083.5	26461.9	10660.2	15755.7	6221.79	8695.43	6716.96	9725.42	9549.9	3575.65	7875.41	10013.4	6740.65	6614.85	10308	6850.19	14683.1	8218.32	10029.6	8609.86	10440.7	396.171	6622.43	6109.1	9913.08	10576.2	10778.7	12171.2	5370.34	9110.15
AT1G55150.1	AT1G55150.1	DEA(D/H)-box RNA helicase family protein	Chr1	20574634-20577141	501	201606	>AT1G55150.1 | DEA(D/H)-box RNA helicase family protein | Chr1:20574634-20577141 FORWARD LENGTH=501 | 201606	48.9848	3	5	5	6	5	4	5	6	5	5	6	6	5	4	5	4	5	5	5	6	4	6	6	6	3	6	5	5	6	5	6	6	4	6	5	5	5	5	5	9653.53	9977.57	18727.3	6697.52	6262.24	9502.21	7418.84	10910.1	13565.6	7263.21	6078.96	6454.49	5237.62	5529.47	7570.43	11273.1	5771.03	8575.83	1928.65	12313.9	10877.8	9595.87	7427.47	6281.36	3653.55	4638.8	4971.67	8285.85	7386.26	8256.65	4337.98	8041.54	4902.19	5990.71	10875.4	7355.56	9985.42	7232.9	2225.87
AT1G55160.1;AT1G55160.2;AT1G55160.3	AT1G55160.1;AT1G55160.2;AT1G55160.3	WAS/WASL-interacting family protein	Chr1	20578476-20579803;20578804-20579803;20578476-20579803	188;137;213	201606	>AT1G55160.1 | WAS/WASL-interacting family protein | Chr1:20578476-20579803 FORWARD LENGTH=188 | 201606;>AT1G55160.2 | WAS/WASL-interacting family protein | Chr1:20578804-20579803 FORWARD LENGTH=137 | 201606;>AT1G55160.3 | WAS/WASL-interacting family protein | Chr1:20578476-20579803 FORWARD LENGTH=213 | 201606	53.7627	4	4	4	4	4	4	4	4	4	4	4	4	4	4	4	4	4	4	4	4	4	4	4	4	4	4	4	4	4	4	4	4	4	4	4	4	4	4	4	13632.5	11773.3	13439.8	12086.4	13686.7	14734.8	21765.7	12095.8	12848.1	11010.5	12295.4	13715.4	13606.1	13940.3	12317.5	11552	12057.2	12852.7	13417.9	12412.6	14589.8	11832.4	12682.2	11499.9	13527.5	11159.8	11029.4	14082.3	13248.5	13121.8	11372.3	12100.8	11725.4	10942.8	10999.8	12043	12139.1	7224.2	9301.93
AT1G55210.1;AT1G55210.2	AT1G55210.1;AT1G55210.2	Disease resistance-responsive (dirigent-like protein) family protein	Chr1	20598057-20598620	187	201606	>AT1G55210.1 | Disease resistance-responsive (dirigent-like protein) family protein | Chr1:20598057-20598620 REVERSE LENGTH=187 | 201606;>AT1G55210.2 | Disease resistance-responsive (dirigent-like protein) family protein | Chr1:20598057-20598620 REVERSE LENGTH=187 | 201606	51.207	5	5	5	5	5	5	5	5	5	5	5	5	5	5	5	5	5	5	5	5	5	5	5	5	5	5	5	5	5	5	5	5	5	5	5	5	5	5	5	148743	148704	153187	164665	197469	173251	187985	137481	154930	168969	151058	188166	200181	180110	171880	199964	165716	143909	188952	181806	168874	170514	175014	150195	139989	200304	172006	159829	154540	162219	143176	160435	128537	151483	169025	141575	154100	124054	173044
AT1G55260.1;AT1G55260.2	AT1G55260.1;AT1G55260.2	Bifunctional inhibitor/lipid-transfer protein/seed storage 2S albumin superfamily protein	Chr1	20614663-20616158	227;224	201606	>AT1G55260.1 | Bifunctional inhibitor/lipid-transfer protein/seed storage 2S albumin superfamily protein | Chr1:20614663-20616158 FORWARD LENGTH=227 | 201606;>AT1G55260.2 | Bifunctional inhibitor/lipid-transfer protein/seed storage 2S albumin superfamily protein | Chr1:20614663-20616158 FORWARD LENGTH=224 | 201606	49.4239	6	6	6	6	6	6	6	6	6	6	6	6	6	6	6	6	6	6	6	6	6	6	6	6	6	6	6	6	6	6	6	6	6	6	6	6	6	6	6	70927.1	87594.8	77426.7	93748.9	75002.2	79025.6	81364.7	75759.1	96481.7	99836.7	83130.9	79448.5	74399.2	75829.6	89107.4	102833	93077.3	99351.7	114210	76482.4	80909.3	96388.4	98378.5	88545.9	84447.2	100213	74485.8	86694.7	72671	91140.5	99558.6	89956.2	101759	93202.4	105917	85011.3	77029.5	85396.5	70226
AT1G55450.1;AT1G55450.2	AT1G55450.1;AT1G55450.2	S-adenosyl-L-methionine-dependent methyltransferases superfamily protein	Chr1	20705274-20706825	311;320	201606	>AT1G55450.1 | S-adenosyl-L-methionine-dependent methyltransferases superfamily protein | Chr1:20705274-20706825 REVERSE LENGTH=311 | 201606;>AT1G55450.2 | S-adenosyl-L-methionine-dependent methyltransferases superfamily protein | Chr1:20705274-20706825 REVERSE LENGTH=320 | 201606	54.6803	8	10	10	10	9	10	10	10	10	9	10	10	10	10	10	10	10	9	10	9	10	10	10	10	10	10	10	10	10	10	10	10	10	10	10	10	9	10	10	78234.8	78424.2	90423	69329.9	85157.8	67255.1	68149	71913	64713.7	79345.2	61933.4	63017.1	85850.5	53585.8	72212.3	90843.4	66993.1	62228.8	78425.9	80353.2	70602.8	73475	91137	67285.2	75858.9	65987.1	77116	68175.5	62989	69981.9	60166.8	84744.8	56728	64528.7	66021.8	75026.8	54076.5	54051.4	72462.3
AT1G55480.1	AT1G55480.1	protein containing PDZ domain%2C a K-box domain%2C and a TPR region	Chr1	20713822-20715351	335	201606	>AT1G55480.1 | protein containing PDZ domain%2C a K-box domain%2C and a TPR region | Chr1:20713822-20715351 FORWARD LENGTH=335 | 201606	55.8878	35	40	39	37	39	38	37	39	39	39	38	38	38	38	38	39	37	37	38	39	39	38	37	39	38	38	38	37	38	39	37	37	40	38	38	38	38	39	39	698284	733880	724575	671674	698294	658739	631790	662157	668425	731527	694200	688482	701230	705261	704006	711092	692182	647093	788529	700085	729111	680731	680531	726996	704251	634554	654426	702022	661737	616803	670775	569890	632350	643235	613783	661178	582527	619485	620104
AT1G55490.1;AT1G55490.2;AT1G55490.3;AT1G55490.4;AT1G55490.5	AT1G55490.1;AT1G55490.2;AT1G55490.3;AT1G55490.4;AT1G55490.5	chaperonin 60 beta	Chr1	20715717-20718673	600	201606	>AT1G55490.1 | chaperonin 60 beta | Chr1:20715717-20718673 REVERSE LENGTH=600 | 201606;>AT1G55490.2 | chaperonin 60 beta | Chr1:20715717-20718673 REVERSE LENGTH=600 | 201606;>AT1G55490.3 | chaperonin 60 beta | Chr1:20715717-20718673 REVERSE LENGTH=600 | 201606;>AT1G55490.4 | chaperonin 60 beta | Chr1:20715717-20718673 REVERSE LENGTH=600 | 201606;>AT1G55490.5 | chaperonin 60 beta | Chr1:20715717-20718673 REVERSE LENGTH=600 | 201606	55.2994	76	76	82	81	82	77	77	83	82	82	79	79	84	79	83	82	79	74	82	86	85	79	79	85	77	76	79	80	79	79	73	77	77	81	78	79	81	76	78	5625778	5557219	5512228	5.38223e+06	5442628	5.34505e+06	5.07323e+06	5395251	5.30587e+06	5400973	5538990	5528357	5417473	5492306	5298586	5.16736e+06	5.05852e+06	5.22764e+06	5.72356e+06	5226217	5420839	5442580	5.11202e+06	5191389	5313101	4.914e+06	5438186	5.23483e+06	5.2615e+06	5.04623e+06	5101431	4.67151e+06	5.17777e+06	5008437	4.98424e+06	5418207	5.39429e+06	5.18295e+06	5106973
AT1G55540.1;AT1G55540.2	AT1G55540.1;AT1G55540.2	Nuclear pore complex protein	Chr1	20734759-20743049	1816;1819	201606	>AT1G55540.1 | Nuclear pore complex protein | Chr1:20734759-20743049 REVERSE LENGTH=1816 | 201606;>AT1G55540.2 | Nuclear pore complex protein | Chr1:20734759-20743049 REVERSE LENGTH=1819 | 201606	44.8787	0	0	0	1	1	0	1	1	1	1	1	0	0	0	0	0	0	1	0	0	0	0	0	0	0	1	0	0	1	0	1	1	1	1	1	1	1	1	1	NaN	NaN	NaN	518.7	964.931	NaN	942.062	276.665	403.68	572.753	240.203	NaN	316.347	NaN	199.9	NaN	NaN	159.166	1.01546	NaN	NaN	NaN	NaN	NaN	NaN	189.596	NaN	NaN	491.904	NaN	665.2	493.285	842.237	738.743	411.305	669.731	663.896	861.057	413.605
AT1G55670.1	AT1G55670.1	photosystem I subunit G	Chr1	20802874-20803356	160	201606	>AT1G55670.1 | photosystem I subunit G | Chr1:20802874-20803356 REVERSE LENGTH=160 | 201606	49.766	9	9	9	9	10	10	10	9	8	8	8	8	10	9	10	10	9	9	9	9	8	9	9	8	7	7	10	9	10	9	10	9	10	9	7	10	10	10	9	4.16008e+06	4.50562e+06	3.87834e+06	3.75153e+06	2901354	3.15565e+06	2.01201e+06	3.52587e+06	4.07633e+06	4940721	4922751	4.34903e+06	4.71811e+06	4.95667e+06	4.70863e+06	4134816	4388994	3.18161e+06	5.8684e+06	6172311	5.58964e+06	4.94368e+06	3.58391e+06	4.14028e+06	3.88947e+06	3.86119e+06	4.25735e+06	4.32109e+06	3.90818e+06	4.39126e+06	3.78245e+06	2.98652e+06	3.32734e+06	3.16328e+06	3.25463e+06	3.69867e+06	3241047	3.27444e+06	2.40891e+06
AT1G55850.1	AT1G55850.1	cellulose synthase like E1	Chr1	20876752-20879414	729	201606	>AT1G55850.1 | cellulose synthase like E1 | Chr1:20876752-20879414 FORWARD LENGTH=729 | 201606	56.7469	3	2	3	3	3	3	3	4	4	3	3	3	4	3	3	3	3	3	4	2	2	3	3	3	3	4	3	3	3	3	3	4	3	2	3	3	3	3	3	1452.82	1525.4	828.647	1003.49	673.111	170.831	673.753	1130.62	1268.78	714.037	1771.53	1558.14	991.1	843.89	1396.57	1302.58	699.023	938.447	1465.3	1184.54	632.623	753.144	338.096	1023.53	630.833	408.305	767.654	406.654	809.037	1026.39	1042.33	964.364	364.928	1131.59	878.254	916.712	955.413	408.064	669.581
AT1G55860.1	AT1G55860.1	LOW protein			3681	201606	>AT1G55860.1 | LOW protein: E3 ubiquitin ligase-like protein | Chr1:20879900-20892910 REVERSE LENGTH=3681 | 201606	53.2027	26	24	28	24	24	26	26	27	25	26	24	25	27	27	25	27	23	25	23	24	26	23	28	26	21	24	20	26	24	28	24	27	24	27	24	27	27	26	27	75093.8	57392.3	62466.1	70398.4	60814.9	68935.6	65968	58594.6	55372.2	59036.5	59853.2	73835.4	63789.4	66210.9	69599.6	64642.7	62770.5	66204.4	71485.9	66497.7	64981.6	73715.9	74185.9	56881.7	59847.1	56864.8	58329.9	68843	67578.2	62131.7	66949.4	74589.7	63138	73098.2	70757.4	67506.6	70742.2	71202.6	71466.1
AT1G55890.1	AT1G55890.1	Tetratricopeptide repeat (TPR)-like superfamily protein	Chr1	20901364-20902560	398	201606	>AT1G55890.1 | Tetratricopeptide repeat (TPR)-like superfamily protein | Chr1:20901364-20902560 FORWARD LENGTH=398 | 201606	50.9944	10	12	12	11	9	12	9	10	11	11	10	11	12	11	11	11	10	8	9	10	11	11	12	12	8	9	10	10	9	11	9	10	8	11	7	12	8	10	12	30882.7	31142.3	30360.2	25966.5	29959.5	29714.2	27073	26931.1	31359.6	29511.1	26036	27666.1	23250.3	25964.7	25829.3	24292.5	18970.1	24781.8	26722.7	18523.1	26787	23554.9	25254	23002.5	16212.8	23972.7	24139.3	28034.2	20088.1	26140.1	15616	30352.5	24034.1	28782.8	24535.6	30587.4	29536.4	22745.3	21144.9
AT1G56000.1;AT1G56000.2	AT1G56000.1;AT1G56000.2	FAD/NAD(P)-binding oxidoreductase family protein	Chr1	20944149-20946101;20944473-20946101	384;329	201606	>AT1G56000.1 | FAD/NAD(P)-binding oxidoreductase family protein | Chr1:20944149-20946101 FORWARD LENGTH=384 | 201606;>AT1G56000.2 | FAD/NAD(P)-binding oxidoreductase family protein | Chr1:20944473-20946101 FORWARD LENGTH=329 | 201606	51.4211	5	5	8	6	7	7	6	8	8	8	8	7	8	7	8	8	8	8	6	8	7	8	8	7	5	8	8	6	8	7	7	7	7	7	6	7	8	6	5	8971.35	10826.6	13551.8	8492.24	9980.6	10428.8	10156.9	12952.9	16203.4	13269.1	11488.2	13146.2	14509.3	13274.1	9528.67	14675.9	10681.7	10687.1	11122.2	11665.8	14673.6	10988.3	13601.5	12546.8	9766.42	10310.7	9546.8	9459.14	12008.2	12798.6	8946.03	12214.7	12310.7	9806.57	7725.46	7694.62	10019.1	12605.1	9175.4
AT1G56050.1	AT1G56050.1	GTP-binding protein-like protein	Chr1	20963793-20966181	421	201606	>AT1G56050.1 | GTP-binding protein-like protein | Chr1:20963793-20966181 FORWARD LENGTH=421 | 201606	55.9929	18	20	19	19	20	19	19	20	20	21	19	20	21	18	19	19	19	20	19	19	20	18	18	20	19	19	19	20	19	20	18	19	20	20	17	21	20	19	19	123781	126358	125450	121976	116594	111380	139660	126454	108229	111694	126171	135770	132200	136686	136809	124515	131882	120917	119492	136447	121396	110854	118189	124863	120419	102561	126128	116395	135780	115093	137098	101473	122511	103105	121092	127942	112121	115374	117051
AT1G56070.1;AT1G56070.2;AT1G56070.3	AT1G56070.1;AT1G56070.2;AT1G56070.3	Ribosomal protein S5/Elongation factor G/III/V family protein	Chr1	20968245-20971077	843	201606	>AT1G56070.1 | Ribosomal protein S5/Elongation factor G/III/V family protein | Chr1:20968245-20971077 REVERSE LENGTH=843 | 201606;>AT1G56070.2 | Ribosomal protein S5/Elongation factor G/III/V family protein | Chr1:20968245-20971077 REVERSE LENGTH=843 | 201606;>AT1G56070.3 | Ribosomal protein S5/Elongation factor G/III/V family protein | Chr1:20968245-20971077 REVERSE LENGTH=843 | 201606	56.0552	102	114	125	111	114	116	115	120	126	120	116	120	121	116	118	117	109	112	119	127	123	122	122	126	106	110	111	122	123	124	115	124	113	126	105	121	119	118	119	2.64112e+06	2.61275e+06	2856300	2569614	2.55762e+06	2.58615e+06	2.39011e+06	2727327	2.77668e+06	2.99528e+06	2.6833e+06	2804167	2831955	2658749	2.79543e+06	2.90775e+06	2778517	2.76091e+06	3.03854e+06	2935688	2.7909e+06	2.61945e+06	3036412	2932633	2.5924e+06	2.66697e+06	2.66363e+06	2.71952e+06	2845626	2.89143e+06	2.81247e+06	2.66514e+06	2.81267e+06	2.82793e+06	3.04516e+06	2.92954e+06	2937949	2.92064e+06	2.64575e+06
AT1G56110.1	AT1G56110.1	NOP56-like pre RNA processing ribonucleoprotein	Chr1	20984544-20986893	522	201606	>AT1G56110.1 | NOP56-like pre RNA processing ribonucleoprotein | Chr1:20984544-20986893 REVERSE LENGTH=522 | 201606	57.2659	33	37	38	36	35	36	36	37	37	38	35	35	37	38	40	39	33	35	35	37	37	35	35	39	31	32	35	38	37	39	32	38	34	37	36	39	36	35	32	162121	145868	153174	150846	126428	135095	116436	163239	172037	150039	152257	148144	134430	143587	159110	142756	127427	132251	141633	142720	125784	119826	126988	136650	118357	134071	148492	127539	141679	172119	97754.3	159098	129953	113051	124966	154325	154443	126330	110099
AT1G56145.1;AT1G56145.2;AT1G56145.3	AT1G56145.1;AT1G56145.2;AT1G56145.3	Leucine-rich repeat transmembrane protein kinase	Chr1	21008225-21013934;21008225-21013934;21008225-21013350	1012;1039;909	201606	>AT1G56145.1 | Leucine-rich repeat transmembrane protein kinase | Chr1:21008225-21013934 REVERSE LENGTH=1012 | 201606;>AT1G56145.2 | Leucine-rich repeat transmembrane protein kinase | Chr1:21008225-21013934 REVERSE LENGTH=1039 | 201606;>AT1G56145.3 | Leucine-rich repeat transmembrane protein kinase | Chr1:21008225-21013350 REVERSE LENGTH=909 | 201606	35.0704	1	0	0	0	0	1	0	0	0	0	0	1	1	1	1	1	0	0	1	1	1	1	0	0	0	0	0	0	0	0	0	1	1	1	0	0	1	1	0	0.15007	NaN	NaN	NaN	NaN	1.11216	NaN	NaN	NaN	NaN	NaN	1.19565	1	0.72659	0.00654522	1.97642	NaN	NaN	0.000986006	2.88374	0.171348	1.93597	NaN	NaN	NaN	NaN	NaN	NaN	NaN	NaN	NaN	1.07747	1.51899	0.193894	NaN	NaN	0.0203604	3.52616	NaN
AT1G56190.1;AT1G56190.2	AT1G56190.1;AT1G56190.2	Phosphoglycerate kinase family protein	Chr1	21028403-21030454;21028622-21030454	478;405	201606	>AT1G56190.1 | Phosphoglycerate kinase family protein | Chr1:21028403-21030454 FORWARD LENGTH=478 | 201606;>AT1G56190.2 | Phosphoglycerate kinase family protein | Chr1:21028622-21030454 FORWARD LENGTH=405 | 201606	56.2364	56	58	59	57	59	56	57	60	58	59	58	61	60	58	61	56	56	55	57	60	60	58	61	60	54	55	56	59	57	57	49	60	57	58	54	59	55	53	54	8625236	8159450	8195789	8377329	8801351	8060665	7531143	8732536	8023756	8.28062e+06	8395627	8379228	9394748	8781487	9195815	8537968	8.3095e+06	8860137	8.08606e+06	9514299	9512181	8836824	8.16843e+06	8274884	8093666	7.46997e+06	8865707	8630053	8946300	8496842	8594694	6.99948e+06	7.41697e+06	7.34359e+06	7677707	8777652	7936266	7.98987e+06	8068397
AT1G56330.1	AT1G56330.1	secretion-associated RAS 1B	Chr1	21086845-21088478	193	201606	>AT1G56330.1 | secretion-associated RAS 1B | Chr1:21086845-21088478 REVERSE LENGTH=193 | 201606	52.8039	19	22	23	24	23	22	23	23	23	24	23	23	25	22	23	24	22	24	25	24	24	23	23	24	21	23	23	22	23	23	21	24	23	25	20	23	22	22	23	81061.3	73002.8	80500.8	62978.4	62711.3	60238.2	41421.6	78944.4	67186.8	77133.8	84643.1	70045	75158.8	67979.3	71448.3	79525.8	71964.3	57995.9	80485.6	81205.3	76453	73539.1	67670.1	89562	73616.4	69050.3	86181.7	72445.2	79000.7	82697.5	64619.7	77165.6	71650.9	71660.9	73381	66400.4	69341.7	62738.6	58890
AT1G56340.1	AT1G56340.1	calreticulin 1a	Chr1	21090059-21092630	425	201606	>AT1G56340.1 | calreticulin 1a | Chr1:21090059-21092630 REVERSE LENGTH=425 | 201606	55.5929	35	39	41	38	40	38	41	40	39	41	39	40	38	40	39	39	41	41	40	39	41	41	40	42	37	38	40	41	42	39	36	42	39	42	37	39	42	37	42	639993	735100	684308	682998	655651	653636	580514	670746	692438	695198	620101	621990	599875	636152	630082	718407	695838	633518	780475	637812	627654	678159	672037	696154	655377	691673	649205	685540	665582	635157	669042	775026	776122	751532	697913	697889	690386	705647	678953
AT1G56410.1	AT1G56410.1	heat shock protein 70 (Hsp 70) family protein	Chr1	21117147-21119241	617	201606	>AT1G56410.1 | heat shock protein 70 (Hsp 70) family protein | Chr1:21117147-21119241 FORWARD LENGTH=617 | 201606	49.4896	3	4	4	4	4	4	4	4	4	4	4	4	4	4	4	4	4	4	4	4	4	4	4	4	4	4	4	4	4	4	4	4	4	4	4	4	4	4	4	137810	119603	131422	131090	163655	161025	181825	130683	127571	120673	157568	117559	151710	162717	131315	139598	84299.6	104423	111960	134174	123411	140547	135568	108339	79379.7	113903	111176	115334	131229	137235	147676	144654	129085	125050	143289	133500	119522	136215	133069
AT1G56430.1	AT1G56430.1	nicotianamine synthase 4	Chr1	21137023-21137997	324	201606	>AT1G56430.1 | nicotianamine synthase 4 | Chr1:21137023-21137997 FORWARD LENGTH=324 | 201606	39.4582	0	2	2	1	2	0	2	2	0	2	2	2	2	2	0	2	2	0	1	2	2	0	2	2	2	2	1	2	0	2	1	2	2	2	1	2	2	2	2	2729.56	9547.31	2906.27	9144.56	17331.8	NaN	7783.68	10562.8	6993.65	3774.01	2026.68	454.615	8902.56	10304.2	2233.16	2584.42	3530.2	NaN	6764.8	7716.41	11891.3	NaN	7764.78	6539.47	7794.97	1383.64	7021.27	6578.44	1370.6	305.71	1.01078	1224.56	5381.85	2843.19	5490.53	774.823	3169.56	1253.02	9712.46
AT1G56450.1	AT1G56450.1	20S proteasome beta subunit G1	Chr1	21141970-21144186	246	201606	>AT1G56450.1 | 20S proteasome beta subunit G1 | Chr1:21141970-21144186 FORWARD LENGTH=246 | 201606	53.1431	11	13	13	11	13	13	12	13	12	12	13	14	13	14	14	14	14	12	15	14	15	13	13	13	13	15	15	14	13	14	13	15	14	15	14	14	14	14	13	170689	169425	159220	161051	158158	147453	148766	167890	176285	174704	162975	156823	154051	163451	165931	160265	153020	145665	165886	170509	168665	148024	140810	133258	165398	169138	161722	159203	145211	169101	133260	149053	127405	147976	138077	150243	161623	149143	152336
AT1G56500.1	AT1G56500.1	haloacid dehalogenase-like hydrolase family protein	Chr1	21159775-21167092	1055	201606	>AT1G56500.1 | haloacid dehalogenase-like hydrolase family protein | Chr1:21159775-21167092 FORWARD LENGTH=1055 | 201606	54.4732	52	51	55	52	55	54	54	54	56	54	50	55	57	55	56	56	52	52	57	55	56	54	56	55	48	50	53	55	54	54	49	53	50	56	50	56	53	50	56	134171	129979	138938	138878	148016	138698	128077	149225	138468	157430	136088	141432	162809	150585	160148	147207	136601	144233	133437	170495	163662	146898	146334	141973	136706	121240	133272	145921	140626	139870	134466	116186	132485	137238	130621	144838	131805	144523	129447
AT1G56560.1	AT1G56560.1	Plant neutral invertase family protein	Chr1	21192593-21194948	616	201606	>AT1G56560.1 | Plant neutral invertase family protein | Chr1:21192593-21194948 FORWARD LENGTH=616 | 201606	49.1066	2	2	3	3	3	3	3	3	3	3	3	3	2	3	3	3	2	3	3	3	3	2	3	3	2	2	2	3	3	2	2	2	3	3	2	2	2	2	2	6543.8	7742.58	7415	11478.2	7942.02	7946.99	12837.6	2795.32	4091.35	6963.66	4536.07	6579.93	5637.11	7514.28	4900.81	4330.73	4476.8	7965.99	8544.29	8003.21	5729.41	8820.58	5903.58	2840.2	4866.97	6911.42	8197.86	4563.02	6337.46	6817.54	5316.23	4229.91	3544.82	5134.16	4418.96	5347.82	3347.19	2478.37	3941.79
AT1G56580.1	AT1G56580.1	plant/protein (Protein of unknown function%2C DUF538)	Chr1	21198402-21198902	166	201606	>AT1G56580.1 | plant/protein (Protein of unknown function%2C DUF538) | Chr1:21198402-21198902 REVERSE LENGTH=166 | 201606	55.3035	9	10	10	10	10	10	10	9	9	10	9	9	10	9	9	10	10	9	9	9	9	9	10	10	9	10	9	9	9	10	9	10	10	10	9	9	10	10	10	191828	177794	160971	179224	170486	167704	117079	167843	158991	169297	167472	158804	152084	128045	150310	176599	184102	143320	190036	156091	133899	147118	146874	171992	164589	184932	152472	146499	153857	170593	139242	175794	171122	186306	106133	149253	162729	155745	161879
AT1G56700.1;AT1G56700.2;AT1G56700.4	AT1G56700.1;AT1G56700.2;AT1G56700.4	Peptidase C15%2C pyroglutamyl peptidase I-like protein	Chr1	21256743-21257640	219	201606	>AT1G56700.1 | Peptidase C15%2C pyroglutamyl peptidase I-like protein | Chr1:21256743-21257640 FORWARD LENGTH=219 | 201606;>AT1G56700.2 | Peptidase C15%2C pyroglutamyl peptidase I-like protein | Chr1:21256743-21257640 FORWARD LENGTH=219 | 201606;>AT1G56700.4 | Peptidase C15%2C pyroglutamyl peptidase I-like protein | Chr1:21256743-21257640 FORWARD LENGTH=219 | 201606	47.6045	0	2	1	0	2	0	2	2	2	0	0	0	0	0	1	2	1	1	0	0	1	0	2	1	0	2	0	2	2	2	0	2	0	1	1	0	0	2	2	NaN	457.27	64.3206	NaN	462.837	NaN	0.892923	2049.53	70.6651	NaN	NaN	NaN	NaN	NaN	1.11793	1715.76	638.289	434.01	152.325	NaN	311.783	NaN	352.334	1822.08	NaN	460.799	NaN	662.369	858.336	1200.24	NaN	392.585	NaN	334.143	882.367	485.271	NaN	88.575	491.664
AT1G57610.1;AT1G57610.2	AT1G57610.1;AT1G57610.2	calcium uniporter (DUF607)	Chr1	21337449-21338412	293	201606	>AT1G57610.1 | calcium uniporter (DUF607) | Chr1:21337449-21338412 REVERSE LENGTH=293 | 201606;>AT1G57610.2 | calcium uniporter (DUF607) | Chr1:21337449-21338412 REVERSE LENGTH=293 | 201606	48.275	0	0	0	0	0	0	0	1	1	0	0	0	1	1	1	0	1	1	0	0	0	0	0	0	1	1	1	1	1	1	0	0	0	1	1	0	0	0	0	NaN	NaN	1888.61	584.547	NaN	NaN	NaN	1020.15	438.739	NaN	NaN	NaN	825.404	331.379	1424.45	NaN	420.525	118.096	NaN	2391.59	NaN	NaN	NaN	NaN	1042.03	158.276	1012.82	410.895	906.089	595.191	NaN	NaN	NaN	470.033	1865.06	NaN	NaN	NaN	NaN
AT1G57660.1;AT1G57860.1	AT1G57660.1;AT1G57860.1	Translation protein SH3-like family protein	Chr1	21355567-21356364;21430034-21430827	164	201606	>AT1G57660.1 | Translation protein SH3-like family protein | Chr1:21355567-21356364 FORWARD LENGTH=164 | 201606;>AT1G57860.1 | Translation protein SH3-like family protein | Chr1:21430034-21430827 REVERSE LENGTH=164 | 201606	48.8157	0	0	2	3	0	2	0	0	3	2	0	0	0	0	0	1	0	2	3	0	0	3	0	0	0	0	0	0	3	3	2	0	0	0	0	3	1	1	3	NaN	NaN	1.40595	4.10645	NaN	0.586122	NaN	NaN	2.22933	0.00474236	NaN	NaN	NaN	NaN	NaN	0.00561206	NaN	5.87889	0.948813	0.0043038	NaN	0.769365	NaN	NaN	NaN	NaN	NaN	1.05134	6.78757	8.12788	6.42788	NaN	NaN	NaN	NaN	5.70069	6.39544	0.0100477	1.00116
AT1G57720.1;AT1G57720.2	AT1G57720.1;AT1G57720.2	Translation elongation factor EF1B%2C gamma chain	Chr1	21377873-21380114	413	201606	>AT1G57720.1 | Translation elongation factor EF1B%2C gamma chain | Chr1:21377873-21380114 FORWARD LENGTH=413 | 201606;>AT1G57720.2 | Translation elongation factor EF1B%2C gamma chain | Chr1:21377873-21380114 FORWARD LENGTH=413 | 201606	50.9448	18	18	18	18	17	18	17	18	18	19	17	17	18	18	19	18	17	17	19	18	18	17	18	17	16	17	16	17	18	19	16	18	18	19	14	19	15	17	16	375773	368273	343615	370957	386912	376564	387726	366009	396681	346781	348847	382317	369915	361283	356244	342031	365405	366050	407906	366789	379143	384935	357720	347555	342037	342007	323479	362733	377132	380638	352807	372335	384002	314421	371441	353811	379714	406982	379275
AT1G57770.1	AT1G57770.1	FAD/NAD(P)-binding oxidoreductase family protein	Chr1	21395254-21398135	574	201606	>AT1G57770.1 | FAD/NAD(P)-binding oxidoreductase family protein | Chr1:21395254-21398135 FORWARD LENGTH=574 | 201606	53.1324	20	20	19	20	21	22	19	18	19	19	21	20	21	21	22	21	18	19	21	20	20	20	19	19	18	18	20	21	19	18	17	20	19	21	18	22	20	20	19	115518	97306.5	112206	108137	98431	114375	105088	105115	106552	107068	109298	111472	108080	116751	111292	104604	104307	105636	88371	101407	107463	102641	98771.2	101055	87688.4	78875.2	92788.4	92412.3	100700	90364.4	88082	85378.7	86930.9	90773.3	74740.4	103724	96377.1	96088.2	94958.1
AT1G57850.1;AT1G57850.2;AT1G57850.3	AT1G57850.1;AT1G57850.2;AT1G57850.3	Toll-Interleukin-Resistance (TIR) domain family protein	Chr1	21426690-21427993;21425481-21427349;21426690-21427349	192;145;158	201606	>AT1G57850.1 | Toll-Interleukin-Resistance (TIR) domain family protein | Chr1:21426690-21427993 FORWARD LENGTH=192 | 201606;>AT1G57850.2 | Toll-Interleukin-Resistance (TIR) domain family protein | Chr1:21425481-21427349 FORWARD LENGTH=145 | 201606;>AT1G57850.3 | Toll-Interleukin-Resistance (TIR) domain family protein | Chr1:21426690-21427349 FORWARD LENGTH=158 | 201606	46.6837	1	1	1	1	1	1	1	1	1	1	1	1	1	1	1	1	1	1	1	1	1	1	1	1	1	1	1	1	1	1	1	1	1	1	1	1	1	1	1	122276	150842	129864	145194	129567	136898	96263.6	128909	135889	167881	163611	152514	157344	140079	136054	138876	168844	145714	146572	138468	144681	151623	147507	157189	164232	212929	172933	158118	157905	160278	133045	137600	156067	120144	129339	148159	145482	159180	118530
AT1G58080.1	AT1G58080.1	ATP phosphoribosyl transferase 1	Chr1	21504562-21507429	411	201606	>AT1G58080.1 | ATP phosphoribosyl transferase 1 | Chr1:21504562-21507429 REVERSE LENGTH=411 | 201606	54.0557	20	18	21	21	18	20	19	22	22	22	20	21	21	20	21	21	21	19	20	21	22	22	21	20	19	19	22	19	22	21	20	21	22	19	16	21	20	20	19	114982	114716	101653	104168	88186.2	89119.9	94619.2	90099.3	103996	115467	85152.3	100852	92510.6	84941.4	94829.4	95415.6	92772.3	85094.5	97145.4	101642	83152.2	84630.1	93534.1	107654	98975.4	90277.9	97623.9	91029.8	94647.7	90902	73226.8	97185.6	92488.8	81012.4	76422.2	95149.3	95438.4	93610.7	64123.3
AT1G58100.1;AT1G58100.2	AT1G58100.1;AT1G58100.2	TCP family transcription factor	Chr1	21512680-21513885	401;377	201606	>AT1G58100.1 | TCP family transcription factor | Chr1:21512680-21513885 REVERSE LENGTH=401 | 201606;>AT1G58100.2 | TCP family transcription factor | Chr1:21512680-21513885 REVERSE LENGTH=377 | 201606	50.0194	2	1	1	1	1	1	1	2	2	1	1	1	2	2	1	0	2	0	0	2	1	2	1	2	0	1	0	2	1	2	1	2	2	1	2	2	1	2	2	692.203	159.578	625.465	250.617	682.187	1504.99	584.326	1598.37	313.518	451.731	150.953	515.899	727.521	623.889	498.048	NaN	502.699	NaN	238.675	1326.1	944.888	643.769	1104.84	171.674	50.9617	292.059	NaN	1093.07	697.882	1070.37	27.3275	631.378	659.809	396.523	833.9	753.682	154.994	406.773	223.37
AT1G58110.1;AT1G58110.2	AT1G58110.1;AT1G58110.2	Basic-leucine zipper (bZIP) transcription factor family protein	Chr1	21515919-21517374	374	201606	>AT1G58110.1 | Basic-leucine zipper (bZIP) transcription factor family protein | Chr1:21515919-21517374 REVERSE LENGTH=374 | 201606;>AT1G58110.2 | Basic-leucine zipper (bZIP) transcription factor family protein | Chr1:21515919-21517374 REVERSE LENGTH=374 | 201606	37.2608	0	0	0	0	0	0	0	0	0	0	0	0	0	0	0	0	0	0	0	0	0	0	1	0	0	0	0	0	0	1	1	0	0	0	0	0	0	1	1	NaN	NaN	NaN	NaN	NaN	NaN	NaN	NaN	NaN	NaN	NaN	NaN	NaN	NaN	NaN	NaN	NaN	NaN	NaN	NaN	NaN	NaN	1	NaN	NaN	NaN	NaN	NaN	NaN	0.684696	1.7753	NaN	NaN	NaN	NaN	NaN	NaN	0.445592	1.08974
AT1G58170.1;AT3G13650.1	AT1G58170.1;AT3G13650.1	Disease resistance-responsive (dirigent-like protein) family protein	Chr1;Chr3	21536188-21536745;4463056-4463616	185;186	201606	>AT1G58170.1 | Disease resistance-responsive (dirigent-like protein) family protein | Chr1:21536188-21536745 FORWARD LENGTH=185 | 201606;>AT3G13650.1 | Disease resistance-responsive (dirigent-like protein) family protein | Chr3:4463056-4463616 FORWARD LENGTH=186 | 201606	49.8553	0	1	1	1	1	1	1	1	1	1	1	1	1	1	1	1	1	1	1	1	1	1	1	1	1	1	1	1	1	1	1	1	1	1	1	1	1	1	1	2988.72	128110	99000.9	98357.1	95357.1	105995	60894.7	88699.9	108041	91705.4	99562.5	93518.1	115493	105578	98858.1	133648	101748	66163.7	132825	134163	115884	100938	136771	122165	132460	125803	127621	122504	147126	119263	72406.8	152705	114769	131501	87814.5	135150	149323	128176	172129
AT1G58270.1	AT1G58270.1	TRAF-like family protein	Chr1	21612394-21614089	396	201606	>AT1G58270.1 | TRAF-like family protein | Chr1:21612394-21614089 REVERSE LENGTH=396 | 201606	53.9645	15	15	15	15	15	15	15	15	15	15	15	15	14	15	15	15	15	15	15	14	15	14	15	15	15	15	14	15	15	14	14	15	15	15	14	15	15	14	15	203451	227550	218678	217388	121560	117998	111550	189163	219563	230333	192017	128087	116812	118533	107488	300251	281095	113300	228765	138726	143177	119942	139010	234153	238548	257271	213080	121312	106205	124818	124073	243008	187460	226766	208239	105024	107062	117597	115771
AT1G58280.1;AT1G58280.2;AT1G58280.3;AT1G58280.4	AT1G58280.1;AT1G58280.2;AT1G58280.3;AT1G58280.4	Phosphoglycerate mutase family protein	Chr1	21620497-21622468;21620497-21622468;21620497-21622611;21620497-21622267	318;343;303;302	201606	>AT1G58280.1 | Phosphoglycerate mutase family protein | Chr1:21620497-21622468 REVERSE LENGTH=318 | 201606;>AT1G58280.2 | Phosphoglycerate mutase family protein | Chr1:21620497-21622468 REVERSE LENGTH=343 | 201606;>AT1G58280.3 | Phosphoglycerate mutase family protein | Chr1:21620497-21622611 REVERSE LENGTH=303 | 201606;>AT1G58280.4 | Phosphoglycerate mutase family protein | Chr1:21620497-21622267 REVERSE LENGTH=302 | 201606	56.0268	1	1	1	1	1	1	1	1	1	1	1	1	1	1	1	1	1	1	1	1	1	1	1	1	1	1	1	1	1	1	1	1	1	1	1	1	1	1	1	17941.3	13921.2	10293	12355.6	22624.2	21354.7	5673.08	9043.67	5474.99	7126.82	21010.1	18671.5	9073.78	23532.6	10852.7	11507.9	16459.4	14889.8	10362.4	22110.8	16795.1	25231.9	13509.3	4755.01	7844.98	7364.63	13720.7	24579	15727.3	10105.2	14559.2	16457	4473.34	7998.83	12829	16595.2	16975.2	8686.04	15814.5
AT1G58290.1	AT1G58290.1	Glutamyl-tRNA reductase family protein	Chr1	21624028-21626051	543	201606	>AT1G58290.1 | Glutamyl-tRNA reductase family protein | Chr1:21624028-21626051 REVERSE LENGTH=543 | 201606	54.2095	3	3	4	3	3	3	3	4	4	3	3	3	4	3	3	4	3	3	4	3	4	3	4	4	3	3	3	4	4	4	4	4	4	4	3	4	4	4	3	39012	38567.7	40760.4	42426.6	42274.4	42735.7	50383.3	52780.1	45772.1	40096.3	53571.3	38519.2	57205.6	40406.4	44146.8	40917.4	35025.6	38753.1	48271.2	43539.1	34538.1	34192.5	44630.1	45339.9	40651.5	45501.6	48884.1	47082.1	53191.1	34226	51633.5	36997.4	40804.4	32356.2	43526.7	46620.2	42344.9	47887	44936.6
AT1G58380.1;AT1G58684.1;AT1G58983.1;AT1G59359.1	AT1G58380.1;AT1G58684.1;AT1G58983.1;AT1G59359.1	Ribosomal protein S5 family protein	Chr1	21689115-21690085;21770021-21771217;21806279-21807475;21842537-21843733	284	201606	>AT1G58380.1 | Ribosomal protein S5 family protein | Chr1:21689115-21690085 FORWARD LENGTH=284 | 201606;>AT1G58684.1 | Ribosomal protein S5 family protein | Chr1:21770021-21771217 REVERSE LENGTH=284 | 201606;>AT1G58983.1 | Ribosomal protein S5 family protein | Chr1:21806279-21807475 REVERSE LENGTH=284 | 201606;>AT1G59359.1 | Ribosomal protein S5 family protein | Chr1:21842537-21843733 REVERSE LENGTH=284 | 201606	55.1162	21	23	23	23	25	25	21	25	24	23	24	24	26	23	25	25	20	19	23	23	25	22	24	24	20	19	21	23	23	23	20	22	21	24	22	24	24	21	21	1.64178e+06	1.62875e+06	1.80864e+06	1.72642e+06	1.58106e+06	1.42618e+06	1.32548e+06	1.74071e+06	1.75696e+06	1.8855e+06	1.67952e+06	1694165	1.72013e+06	1.56362e+06	1.73613e+06	1.60573e+06	1.59761e+06	1476066	1.88603e+06	1.83646e+06	1.60813e+06	1.56974e+06	1.57531e+06	1.68953e+06	1.41597e+06	1.53099e+06	1.66749e+06	1.42925e+06	1.58755e+06	1.71436e+06	1.40406e+06	1459300	1.42684e+06	1.58454e+06	1624031	1.56342e+06	1.61143e+06	1.44083e+06	1.39265e+06
AT1G59520.1;AT1G59520.2;AT1G59520.3;AT1G59520.4;AT1G59520.5;AT1G59520.6	AT1G59520.1;AT1G59520.2;AT1G59520.3;AT1G59520.4;AT1G59520.5;AT1G59520.6	CW7	Chr1	21861589-21866016;21861589-21865418;21861589-21866016;21861589-21865940;21861589-21866016;21861589-21865418	388;319;388;396;353;319	201606	>AT1G59520.1 | CW7 | Chr1:21861589-21866016 FORWARD LENGTH=388 | 201606;>AT1G59520.2 | CW7 | Chr1:21861589-21865418 FORWARD LENGTH=319 | 201606;>AT1G59520.3 | CW7 | Chr1:21861589-21866016 FORWARD LENGTH=388 | 201606;>AT1G59520.4 | CW7 | Chr1:21861589-21865940 FORWARD LENGTH=396 | 201606;>AT1G59520.5 | CW7 | Chr1:21861589-21866016 FORWARD LENGTH=353 | 201606;>AT1G59520.6 | CW7 | Chr1:21861589-21865418 FORWARD LENGTH=319 | 201606	38.5374	0	1	1	1	0	1	1	1	1	1	0	1	1	0	1	1	0	0	1	1	1	1	1	1	1	1	1	1	1	0	0	1	1	1	0	1	1	1	1	NaN	1183.22	3610.18	2351.94	NaN	1613.02	1558.06	1159.21	2049.91	926.764	NaN	1544.12	3054.82	NaN	1042.52	3648.55	2826.54	NaN	1589.61	1324.28	3359.83	3595.22	3862.48	5527.77	2712.61	2211.59	618.344	1831.61	2532.97	4850.55	NaN	630.637	2696.74	5473.17	NaN	4522.93	3068.85	1072.71	3702.85
AT1G59540.1;AT1G59540.2	AT1G59540.1;AT1G59540.2	P-loop containing nucleoside triphosphate hydrolases superfamily protein	Chr1	21874083-21879382;21874578-21879382	823;731	201606	>AT1G59540.1 | P-loop containing nucleoside triphosphate hydrolases superfamily protein | Chr1:21874083-21879382 FORWARD LENGTH=823 | 201606;>AT1G59540.2 | P-loop containing nucleoside triphosphate hydrolases superfamily protein | Chr1:21874578-21879382 FORWARD LENGTH=731 | 201606	45.6649	1	1	1	1	1	1	1	1	1	1	1	1	1	1	1	1	1	1	1	1	1	1	1	1	1	1	1	1	1	1	1	1	1	1	1	1	1	1	1	154250	128676	143807	153681	171178	174112	152166	186076	201294	152232	133175	169318	148529	133296	171565	99996.2	119126	134445	43615.1	156651	150016	137068	158981	142768	110444	155761	173792	142480	140112	140878	92958.1	121533	167403	130737	115549	141563	137396	132172	123095
AT1G59600.1	AT1G59600.1	ZCW7	Chr1	21889927-21891910	324	201606	>AT1G59600.1 | ZCW7 | Chr1:21889927-21891910 REVERSE LENGTH=324 | 201606	50.6235	1	1	2	2	1	1	2	2	2	1	1	2	2	1	1	2	1	1	2	1	2	1	1	2	1	1	1	2	1	1	1	1	1	1	1	2	1	1	1	23186.7	48563	30739.4	60460.6	38590.8	52023.6	46988.6	37417.7	35552.5	39346.8	49784.8	33895.7	33154	49141.9	42312	9184	57574	34079.1	15952.2	33604.3	27155.2	35404.8	44636.8	29362	27794.6	16678.5	37770.1	41384.8	24499.8	38702.8	21760.5	61600.9	46882.5	29512.3	36581.6	34793.8	27093.6	60489.3	43181
AT1G59610.1	AT1G59610.1	dynamin-like 3	Chr1	21893413-21900780	920	201606	>AT1G59610.1 | dynamin-like 3 | Chr1:21893413-21900780 FORWARD LENGTH=920 | 201606	56.796	35	37	35	38	39	37	36	38	37	34	37	37	40	36	36	37	35	37	36	39	37	35	37	33	34	38	37	35	32	36	37	37	38	37	36	38	37	38	36	144294	125998	140036	145680	134770	144544	146436	145604	136455	137588	136429	143531	139112	147120	137022	146776	130758	142467	123872	133487	115759	133065	145629	121866	130457	141947	120497	142516	139402	140378	121651	158407	148149	137567	164215	133725	155087	144292	149038
AT1G59660.1;AT1G59660.2;AT1G59660.3	AT1G59660.1;AT1G59660.2;AT1G59660.3	Nucleoporin autopeptidase	Chr1	21924693-21929233	997;990;990	201606	>AT1G59660.1 | Nucleoporin autopeptidase | Chr1:21924693-21929233 FORWARD LENGTH=997 | 201606;>AT1G59660.2 | Nucleoporin autopeptidase | Chr1:21924693-21929233 FORWARD LENGTH=990 | 201606;>AT1G59660.3 | Nucleoporin autopeptidase | Chr1:21924693-21929233 FORWARD LENGTH=990 | 201606	53.4552	1	1	1	1	1	1	1	1	1	1	1	1	1	1	1	1	1	1	1	1	1	1	1	1	1	1	1	1	1	1	1	1	1	1	1	1	1	1	1	41082.7	23211.5	31473.1	38688.2	34119.2	39051.6	45260.4	45085.2	54179.5	38430.6	24666.8	16092.1	28127.6	19134.1	30519.4	35543.7	41562.1	20655.7	53186	31482	27124.2	23132.2	29903	38863.9	15610.7	45509.9	48464.6	27684.3	30555.9	36391	36140.1	46900.5	41000.6	47270.4	54700.3	34839.7	16174.2	51439	38117
AT1G59700.1	AT1G59700.1	glutathione S-transferase TAU 16	Chr1	21936459-21937763	234	201606	>AT1G59700.1 | glutathione S-transferase TAU 16 | Chr1:21936459-21937763 FORWARD LENGTH=234 | 201606	51.3196	6	6	6	6	5	4	6	6	6	6	5	5	5	5	5	5	5	5	6	5	6	5	5	6	6	5	5	6	5	5	6	6	5	4	5	5	6	6	5	7249.14	7653.75	9667.07	8240.72	12705.2	11340.9	9305.48	10178.9	9313.35	10895.9	9098.3	10225.1	10233.1	8881.4	12202.4	11511	4373.79	6988.48	7305.63	12879.3	12407.6	8508.2	6973.5	7691.33	3865.93	3356.4	9443.07	7219.9	5695.97	8907.24	6815.26	5886.82	1916.55	6750.44	3618.14	7627.09	5475.64	5270.55	7265.01
AT1G59710.1;AT1G59710.2;AT1G59710.3	AT1G59710.1;AT1G59710.2;AT1G59710.3	actin cross-linking protein (DUF569)	Chr1	21938623-21939673;21938623-21939673;21938623-21939255	300;326;210	201606	>AT1G59710.1 | actin cross-linking protein (DUF569) | Chr1:21938623-21939673 FORWARD LENGTH=300 | 201606;>AT1G59710.2 | actin cross-linking protein (DUF569) | Chr1:21938623-21939673 FORWARD LENGTH=326 | 201606;>AT1G59710.3 | actin cross-linking protein (DUF569) | Chr1:21938623-21939255 FORWARD LENGTH=210 | 201606	50.4313	1	1	1	1	1	1	1	1	1	1	1	1	1	1	1	1	1	1	1	1	1	1	1	1	1	1	1	1	1	1	1	1	1	1	1	1	1	1	1	4712.15	6139.1	1730.86	4677.81	5675.74	3588.31	5732.1	5448.96	4135.99	3396.8	3513.93	5249.54	3992.08	5110.51	7383.88	4169.47	3739.26	4584.65	4451.72	4453.02	5097.11	7448.64	3801.72	5131.06	2399.33	5409.6	6263.35	3266.69	4160.63	2643.91	3683.56	7545.5	4944.79	5493.67	4921.41	2970.58	4946.28	4952.92	3881.8
AT1G59820.1	AT1G59820.1	aminophospholipid ATPase 3	Chr1	22011599-22020023	1213	201606	>AT1G59820.1 | aminophospholipid ATPase 3 | Chr1:22011599-22020023 FORWARD LENGTH=1213 | 201606	40.9388	0	1	0	1	0	1	1	0	1	0	1	1	1	1	1	1	1	1	1	1	0	1	1	0	1	1	0	1	1	1	1	1	1	1	1	1	1	1	1	2163.71	1012.58	NaN	967.442	1322	1120.16	975.794	NaN	835.482	NaN	2425.45	587.733	1685.47	1056.21	1223.67	1348.4	357.74	1397.64	732.861	1293.51	151.424	1841.58	2664.2	522.292	514.49	1412.4	736.467	1731.5	1889.7	1666.38	1665.58	1780.22	1428.58	1331.42	2569.81	1215.9	2957.41	3178.82	2656.23
AT1G59830.1	AT1G59830.1	protein phosphatase 2A-2	Chr1	22020708-22022293	306	201606	>AT1G59830.1 | protein phosphatase 2A-2 | Chr1:22020708-22022293 REVERSE LENGTH=306 | 201606	56.4214	6	6	7	7	7	6	7	7	7	7	7	7	7	7	7	7	6	7	7	7	7	7	7	7	4	6	7	7	7	7	7	6	6	7	5	6	7	6	6	17481.3	22275.3	21652.4	18733.6	23187.6	17525.8	12781.8	18111.5	12391.2	24566.4	15216.7	17660.4	17382	24761.6	22065.1	16039.1	14057.6	18563.3	15524	16103.8	22673.8	16720.2	17848	13990.8	17787.2	14730.9	14826.3	12305.7	17369.3	13971.7	12250.3	11640.8	14581.8	23068.6	27104.4	16042.2	16677.8	13591	13545.2
AT1G59840.1;AT1G59840.2;AT1G59840.3	AT1G59840.1;AT1G59840.2;AT1G59840.3	cofactor assembly of complex C	Chr1	22026569-22028174	297;297;283	201606	>AT1G59840.1 | cofactor assembly of complex C | Chr1:22026569-22028174 FORWARD LENGTH=297 | 201606;>AT1G59840.2 | cofactor assembly of complex C | Chr1:22026569-22028174 FORWARD LENGTH=297 | 201606;>AT1G59840.3 | cofactor assembly of complex C | Chr1:22026569-22028174 FORWARD LENGTH=283 | 201606	44.4369	2	3	2	3	3	3	3	3	3	2	3	3	2	2	3	3	3	3	3	3	2	3	2	2	2	3	2	3	2	3	3	3	3	3	2	3	2	2	2	25408.7	14951.4	20489.4	21909	25487.2	24653.7	31073.4	25135.8	21647.7	24666.1	12717	20974.1	13914.3	14461.4	14583	12710.5	10925.2	20518.1	24449.6	14224.8	15892.4	15033.9	13839.5	17212.1	13761.1	13667.3	12470.5	18826.7	7355.3	18230.9	16189.1	9991.66	9651.5	17737.9	4350.09	10375.1	9640.62	19383.1	11256.7
AT1G59870.1	AT1G59870.1	ABC-2 and Plant PDR ABC-type transporter family protein	Chr1	22034661-22039844	1469	201606	>AT1G59870.1 | ABC-2 and Plant PDR ABC-type transporter family protein | Chr1:22034661-22039844 FORWARD LENGTH=1469 | 201606	55.6898	53	59	61	58	59	54	54	60	58	59	57	61	59	54	56	60	59	57	57	61	60	62	61	59	60	56	61	60	61	60	56	61	57	57	60	57	58	59	58	390098	337385	359956	363941	311932	313716	287670	356086	360271	386219	358959	328782	341900	329619	373081	433803	393895	335799	445312	365676	375084	352620	411568	387800	338938	341231	385757	314926	369348	349053	295839	418275	382438	345646	440823	348280	313244	333832	323037
AT1G59900.1	AT1G59900.1	pyruvate dehydrogenase complex E1 alpha subunit	Chr1	22051368-22053660	389	201606	>AT1G59900.1 | pyruvate dehydrogenase complex E1 alpha subunit | Chr1:22051368-22053660 FORWARD LENGTH=389 | 201606	55.9429	28	35	33	36	32	32	35	35	34	33	35	32	34	35	30	35	33	31	36	34	33	36	33	34	28	31	34	36	36	34	31	37	34	34	29	35	34	33	34	96462.5	111731	118374	97830.9	97586.6	98354.9	89463.2	107962	96541.4	111555	103084	109355	114195	110242	117680	129717	96316.7	106811	124201	122531	120314	111889	117074	113938	97758.1	87259.1	109688	101900	101462	94158.5	104677	90493.3	94722.5	105457	125300	106212	102769	99826.7	98705.1
AT1G59960.1	AT1G59960.1	NAD(P)-linked oxidoreductase superfamily protein	Chr1	22071410-22073067	326	201606	>AT1G59960.1 | NAD(P)-linked oxidoreductase superfamily protein | Chr1:22071410-22073067 REVERSE LENGTH=326 | 201606	57.5937	3	3	4	4	3	3	4	4	3	4	3	4	4	3	2	3	4	3	4	4	3	3	4	4	3	3	3	3	2	3	3	4	4	4	3	4	3	3	3	9292.01	13836.6	13415.6	11074.7	9139.52	6702.87	7296.33	5798.29	11849.1	12343.8	13361.3	7756.21	9683.43	9661.53	10885.9	16048	10653.9	6872.22	15694	8590.61	7051.43	5157.56	11078.1	9426.91	3468.12	6523.01	12064.4	10022	10851.7	7247.4	10703.8	10053	10171.7	12378.2	17489.5	5513.61	4890.58	6217.71	6181.96
AT1G59990.1	AT1G59990.1	DEA(D/H)-box RNA helicase family protein	Chr1	22090369-22092885	581	201606	>AT1G59990.1 | DEA(D/H)-box RNA helicase family protein | Chr1:22090369-22092885 REVERSE LENGTH=581 | 201606	55.7132	11	12	11	11	11	12	12	14	11	11	12	14	10	11	12	11	11	12	12	10	9	11	14	13	10	12	13	12	13	11	12	13	11	12	13	13	11	11	11	65434	55475.5	57644.1	68499	61624	72824.1	63399.1	70704.8	74489.7	67243.9	65914.2	66000.8	67122.3	69408	64230.1	63788.6	60082	69693	49988.5	62458.8	53705.9	54331	64695.6	67326.2	53365.9	61969.9	48335.5	68340.1	66698.9	69396.4	54244.9	64298.3	52646.8	59045.8	76787.4	68269.2	71017.1	66665.2	58288.9
AT1G60000.1	AT1G60000.1	RNA-binding (RRM/RBD/RNP motifs) family protein	Chr1	22093678-22094540	258	201606	>AT1G60000.1 | RNA-binding (RRM/RBD/RNP motifs) family protein | Chr1:22093678-22094540 REVERSE LENGTH=258 | 201606	52.9844	7	11	12	11	13	12	13	10	12	12	12	10	10	12	11	9	11	11	11	8	11	12	12	12	10	11	12	13	11	12	9	13	12	12	7	11	12	13	12	42668	41262.5	43098	38376.2	43728.4	31996.9	42370.5	48014.7	37795.9	41120.3	48118	37481.4	32937.3	36194.4	43670.8	39781.8	33576.7	33197	42017.1	32371.2	34243.5	38288.4	35954.4	31639.6	32296.5	29786.1	35612.2	32694.4	36713.5	29049	31063.1	26573.6	34581	39424.6	33750.7	34517.5	30961.2	33094.7	36208.4
AT1G60070.1;AT1G60070.2	AT1G60070.1;AT1G60070.2	Adaptor protein complex AP-1%2C gamma subunit	Chr1	22142944-22149296	862;898	201606	>AT1G60070.1 | Adaptor protein complex AP-1%2C gamma subunit | Chr1:22142944-22149296 REVERSE LENGTH=862 | 201606;>AT1G60070.2 | Adaptor protein complex AP-1%2C gamma subunit | Chr1:22142944-22149296 REVERSE LENGTH=898 | 201606	53.1776	14	12	12	14	14	13	13	14	14	13	13	13	14	14	13	14	14	12	14	14	14	14	14	14	13	12	14	13	13	13	12	14	12	14	13	14	13	14	12	31417.7	36852.5	31775.2	29480.9	31740.1	35448	30905.4	35132.1	29606.5	39154.5	39026.7	40355.4	38320.1	34708.4	35807.8	33947.4	26356.5	33374	35318.6	32150.3	33817.5	34149.4	33110.9	35470	22770.8	27825.7	30934.5	33804.5	31014.6	33434.2	29530.7	33524.2	30026.6	31268.1	34098.3	32720.5	36998.5	30818.7	29795.4
AT1G60170.1	AT1G60170.1	pre-mRNA processing ribonucleoprotein binding region-containing protein	Chr1	22193008-22195177	485	201606	>AT1G60170.1 | pre-mRNA processing ribonucleoprotein binding region-containing protein | Chr1:22193008-22195177 FORWARD LENGTH=485 | 201606	55.6852	3	4	4	4	4	4	4	3	4	3	2	4	3	4	4	4	4	4	3	4	4	4	3	3	4	3	4	4	4	4	4	4	4	4	3	4	4	4	4	6734.94	5898.62	5704.82	4927.62	3909.6	8512.41	4327	6638.95	3770.37	4801.15	4786.81	5832.87	6471.89	4913.15	5406.13	3011.71	4395.51	4867.36	3022.02	5896.08	4948.6	2851.44	5458.33	2534.92	3500.4	4128.99	4257.82	4906.06	6782.8	8211.33	3550.51	6156.35	3435.33	4127.4	2357.32	4777.75	4294.68	3097.4	3428.99
AT1G60200.1;AT1G60200.2;AT1G60200.3;AT1G60200.4	AT1G60200.1;AT1G60200.2;AT1G60200.3;AT1G60200.4	splicing factor PWI domain-containing protein / RNA recognition motif (RRM)-containing protein	Chr1	22200882-22205241;22200882-22203717;22200882-22203717;22200882-22203717	899;750;750;750	201606	>AT1G60200.1 | splicing factor PWI domain-containing protein / RNA recognition motif (RRM)-containing protein | Chr1:22200882-22205241 REVERSE LENGTH=899 | 201606;>AT1G60200.2 | splicing factor PWI domain-containing protein / RNA recognition motif (RRM)-containing protein | Chr1:22200882-22203717 REVERSE LENGTH=750 | 201606;>AT1G60200.3 | splicing factor PWI domain-containing protein / RNA recognition motif (RRM)-containing protein | Chr1:22200882-22203717 REVERSE LENGTH=750 | 201606;>AT1G60200.4 | splicing factor PWI domain-containing protein / RNA recognition motif (RRM)-containing protein | Chr1:22200882-22203717 REVERSE LENGTH=750 | 201606	53.1774	4	3	4	3	4	4	3	3	4	4	4	4	3	4	4	2	4	4	3	4	4	3	4	3	3	3	3	4	3	4	3	4	4	4	3	3	4	4	3	1802.32	503.295	1800.78	2857.8	1715.02	1322.88	2928.22	3051.12	1946.41	1743.89	1825.39	2173.73	2123.81	1425.97	2302.66	2098.75	744.941	976.089	877.198	2206.74	1975.03	2491.02	1850.5	2292.24	1004.1	1123.73	835.491	1069.3	317.156	1884.63	1388.73	1416.1	1075.17	1646.95	1314.28	1478.92	779.871	325.775	2290.26
AT1G60420.1	AT1G60420.1	DC1 domain-containing protein	Chr1	22261978-22264243	578	201606	>AT1G60420.1 | DC1 domain-containing protein | Chr1:22261978-22264243 FORWARD LENGTH=578 | 201606	52.7515	5	6	8	4	7	7	7	6	6	7	6	5	8	6	7	7	5	4	5	6	6	5	7	8	5	6	7	7	7	7	5	7	5	5	6	8	6	7	5	11967	23939.8	14134.4	20858.8	28974.7	27060.3	31051.2	10602.5	18750	17876.8	22161.2	20261.2	21249.2	22819.7	13763.7	15443.3	20453.8	19225.5	12822.8	13395.2	17725.7	29574	17925.2	16813.1	31856	22543.4	19540	23497.1	15951.1	16927.6	28580.9	18292.1	42782.8	13607.2	28578.8	15303.4	15670.4	17849.4	16130.2
AT1G60550.1	AT1G60550.1	enoyl-CoA hydratase/isomerase D	Chr1	22305988-22308092	337	201606	>AT1G60550.1 | enoyl-CoA hydratase/isomerase D | Chr1:22305988-22308092 REVERSE LENGTH=337 | 201606	54.4851	12	15	15	13	13	13	13	15	16	15	14	15	13	15	14	14	12	14	14	15	15	14	13	15	13	12	14	13	13	12	13	15	12	16	14	14	13	14	12	29241.7	30489.9	32562.3	25382	29556.5	28204.5	30708.7	31078.3	26183.2	31114.3	28525.3	25987.4	30609.8	27252.7	29928.2	30475.2	24527.1	25965.2	34740	28058.6	29913.5	28327.2	28778.6	27495.1	25299.8	21543.5	27940.7	23369.2	23737.1	24844.6	24362.2	22997.3	18168.2	25485.9	23048.9	24846.5	23590.2	23468.5	26839.4
AT1G60660.1	AT1G60660.1	cytochrome B5-like protein	Chr1	22342589-22342954	121	201606	>AT1G60660.1 | cytochrome B5-like protein | Chr1:22342589-22342954 REVERSE LENGTH=121 | 201606	52.3283	0	2	2	2	2	2	2	1	2	1	0	2	2	2	2	2	2	2	2	2	2	2	2	2	2	2	0	2	2	2	2	2	2	2	0	2	2	2	0	NaN	2422.43	1444.88	928.818	689.519	1200.06	5637.09	3290.83	4618.84	2617.32	NaN	2677.07	1204.15	2049.15	2549.4	5259.67	2758.69	2727.88	114.686	1734.42	2323.57	3502.71	2820.29	2674.13	3641.57	4279.2	NaN	2517.74	1898.66	2588.15	3984.34	2665.7	4470.65	2379.28	NaN	3226.03	758.921	0.498097	NaN
AT1G60690.1	AT1G60690.1	NAD(P)-linked oxidoreductase superfamily protein	Chr1	22349892-22351668	345	201606	>AT1G60690.1 | NAD(P)-linked oxidoreductase superfamily protein | Chr1:22349892-22351668 REVERSE LENGTH=345 | 201606	43.0753	1	1	1	0	1	1	1	1	1	1	0	1	1	1	1	1	1	1	0	1	1	1	0	1	0	0	1	1	1	1	0	1	1	1	0	1	1	0	1	15501.1	38539.7	22916.6	5432.07	29878.5	23199.2	8560.94	15036.9	26992	18800.8	3168.07	17051.3	18208.7	24821.4	18231.8	15874.4	37272.3	23563.7	NaN	19295.3	24997.1	7310.65	NaN	22694	183755	NaN	29470	119750	32029.2	15513.9	NaN	19364.8	15236.5	31022.1	9634.53	25458.5	17206.3	34474.9	27069.5
AT1G60710.1	AT1G60710.1	NAD(P)-linked oxidoreductase superfamily protein	Chr1	22355073-22356627	345	201606	>AT1G60710.1 | NAD(P)-linked oxidoreductase superfamily protein | Chr1:22355073-22356627 REVERSE LENGTH=345 | 201606	54.3852	22	26	27	26	27	26	26	25	27	26	26	26	25	25	25	26	26	26	26	26	27	26	27	26	25	26	26	26	27	27	27	27	27	27	24	27	26	26	27	81603.8	81624.4	81865.4	70347.2	68613.8	74885.4	77188.7	75871.7	71758.2	82379.4	73990.9	79004.7	75086.4	74438	77205.3	87265.9	77327.9	72017.7	81161.3	83264	78829.2	71482.2	85182.8	85966	74893.4	74408.5	78777.9	74188.8	80138.6	70151.4	71197.4	79941.5	76200.3	74097.8	72499.6	74510.6	79887.4	64766.2	72052.5
AT1G60770.1	AT1G60770.1	Tetratricopeptide repeat (TPR)-like superfamily protein	Chr1	22366959-22368648	491	201606	>AT1G60770.1 | Tetratricopeptide repeat (TPR)-like superfamily protein | Chr1:22366959-22368648 REVERSE LENGTH=491 | 201606	50.9853	3	4	3	4	4	4	2	4	3	3	4	4	4	4	3	3	4	3	3	4	3	2	4	4	2	4	2	3	2	3	3	3	4	3	3	3	2	4	3	3338.63	3542.29	3646.98	5131.85	8088.16	6243.01	5324.18	7198.31	4340.38	1793.44	3046.24	346.796	2955.32	3578.47	7725.19	1505.47	3351.76	3792.32	2297.91	5952.44	5325.92	2287.06	1875.76	3467.58	4084.3	6392.36	89.5459	8436.18	3658.12	4648.52	762.809	6236.53	984.676	3276.11	7133.06	3845.7	3404.2	3445.46	2959.1
AT1G60780.1	AT1G60780.1	Clathrin adaptor complexes medium subunit family protein	Chr1	22369289-22371885	428	201606	>AT1G60780.1 | Clathrin adaptor complexes medium subunit family protein | Chr1:22369289-22371885 REVERSE LENGTH=428 | 201606	55.5463	11	12	11	11	11	11	11	11	11	11	11	11	11	12	11	11	11	11	11	11	11	12	11	11	11	11	11	11	11	11	12	12	12	12	12	11	11	12	12	30628.1	35384.4	45696.3	37605.1	29888.4	37315	36514.7	37076.6	42066	39811.7	37893.3	40226.7	39582.9	42391.2	46935.5	37226.1	40057.5	34909.7	36438.4	40280	40518.1	39456	42227	39645.9	34143.7	38449.6	41561.3	33527.8	36623.5	36826.1	31965.7	41119.5	33507.1	32203.8	40484.2	34925.5	34533.5	39000.2	30428.2
AT1G60940.1;AT1G60940.2	AT1G60940.1;AT1G60940.2	SNF1-related protein kinase 2.10	Chr1	22439398-22441896	361	201606	>AT1G60940.1 | SNF1-related protein kinase 2.10 | Chr1:22439398-22441896 REVERSE LENGTH=361 | 201606;>AT1G60940.2 | SNF1-related protein kinase 2.10 | Chr1:22439398-22441896 REVERSE LENGTH=361 | 201606	47.7865	0	1	1	1	1	1	1	1	1	1	1	1	1	1	1	1	1	1	1	1	1	1	1	1	1	1	1	1	1	1	0	1	1	1	1	1	1	1	1	NaN	12925.1	9317.51	10970.3	5387.13	9278.1	14805.5	22920.8	13327.7	26246.1	23049.7	10738.2	13561.3	10358.8	7905.52	14860.9	9154.38	8368.69	15796.4	14597.4	11260.2	10210.6	15448.1	17840.9	4762.32	15759.9	15987	5845.8	9457.65	6140.98	NaN	10755.4	13129.5	18328	7137.74	5687.09	17359.5	15695.2	3326.11
AT1G60950.1	AT1G60950.1	2Fe-2S ferredoxin-like superfamily protein	Chr1	22444565-22445011	148	201606	>AT1G60950.1 | 2Fe-2S ferredoxin-like superfamily protein | Chr1:22444565-22445011 FORWARD LENGTH=148 | 201606	44.7587	4	4	4	4	4	4	4	4	4	4	4	4	4	4	4	4	4	4	4	4	4	4	4	4	4	4	4	4	4	4	4	4	4	4	4	4	4	4	4	781723	421511	693225	717382	682880	807231	795798	486058	546741	609050	516383	399143	509605	350124	501239	494693	643547	584115	652687	722934	584807	451480	550402	460409	667770	432044	638060	466019	656664	618165	410443	492172	792728	594721	455816	446658	566966	621813	569436
AT1G60990.1;AT1G60990.2;AT1G60990.3	AT1G60990.1;AT1G60990.2;AT1G60990.3	Glycine cleavage T-protein family	Chr1	22462771-22465416	432	201606	>AT1G60990.1 | Glycine cleavage T-protein family | Chr1:22462771-22465416 REVERSE LENGTH=432 | 201606;>AT1G60990.2 | Glycine cleavage T-protein family | Chr1:22462771-22465416 REVERSE LENGTH=432 | 201606;>AT1G60990.3 | Glycine cleavage T-protein family | Chr1:22462771-22465416 REVERSE LENGTH=432 | 201606	49.1675	6	6	7	5	6	7	6	5	7	6	7	7	7	6	6	6	5	5	6	6	7	7	7	6	5	5	6	7	7	6	7	6	5	7	5	6	6	6	6	51388.8	50135.9	48074.5	51285.1	58013.4	51406	45181.7	48893.7	47342.4	46108.4	47653.5	47867.5	47850.6	51229.6	50307	40182.5	44313.7	55728.7	42864.8	47649.3	44645	48010.9	56762.7	43940.5	38495.2	47573.1	43072.1	58585.2	52248.8	50313.4	59069.2	37969.8	37996.9	39250	45384.5	45220.4	50603.7	54907.5	46605.3
AT1G61010.1;AT1G61010.2;AT1G61010.3;AT1G61010.4;AT1G61010.5	AT1G61010.1;AT1G61010.2;AT1G61010.3;AT1G61010.4;AT1G61010.5	cleavage and polyadenylation specificity factor 73-I	Chr1	22474954-22477660	693	201606	>AT1G61010.1 | cleavage and polyadenylation specificity factor 73-I | Chr1:22474954-22477660 REVERSE LENGTH=693 | 201606;>AT1G61010.2 | cleavage and polyadenylation specificity factor 73-I | Chr1:22474954-22477660 REVERSE LENGTH=693 | 201606;>AT1G61010.3 | cleavage and polyadenylation specificity factor 73-I | Chr1:22474954-22477660 REVERSE LENGTH=693 | 201606;>AT1G61010.4 | cleavage and polyadenylation specificity factor 73-I | Chr1:22474954-22477660 REVERSE LENGTH=693 | 201606;>AT1G61010.5 | cleavage and polyadenylation specificity factor 73-I | Chr1:22474954-22477660 REVERSE LENGTH=693 | 201606	54.189	6	5	6	6	6	6	6	6	4	6	6	6	6	6	6	6	5	6	5	5	6	6	6	6	4	6	6	6	5	6	5	6	6	6	4	6	6	6	5	25810.1	33940.5	24365.9	34624.5	34491.1	35131.8	22173.2	35462.7	34500.3	27364.1	28204.1	35616.8	35292.8	35592.3	29676	31702.2	15704.5	32578.6	18697.7	27032	25411.4	32755.9	28304.6	28487.1	27348.8	20573.7	22365.6	26769.7	35494.7	36052.5	33649	24971.2	29542	32935.5	23674.3	22801.9	24015.4	22467	30670.3
AT1G61150.1;AT1G61150.10;AT1G61150.11;AT1G61150.2;AT1G61150.3;AT1G61150.4;AT1G61150.5;AT1G61150.6;AT1G61150.7;AT1G61150.8;AT1G61150.9	AT1G61150.1;AT1G61150.10;AT1G61150.11;AT1G61150.2;AT1G61150.3;AT1G61150.4;AT1G61150.5;AT1G61150.6;AT1G61150.7;AT1G61150.8;AT1G61150.9	LisH and RanBPM domains containing protein	Chr1	22542928-22544355;22542928-22544355;22542928-22544355;22542979-22544355;22543304-22544355;22542979-22544355;22543122-22544355;22542979-22544355;22543304-22544355;22542979-22544355;22542979-22544355	243;243;243;226;193;226;220;226;193;226;226	201606	>AT1G61150.1 | LisH and RanBPM domains containing protein | Chr1:22542928-22544355 FORWARD LENGTH=243 | 201606;>AT1G61150.10 | LisH and RanBPM domains containing protein | Chr1:22542928-22544355 FORWARD LENGTH=243 | 201606;>AT1G61150.11 | LisH and RanBPM domains containing protein | Chr1:22542928-22544355 FORWARD LENGTH=243 | 201606;>AT1G61150.2 | LisH and RanBPM domains containing protein | Chr1:22542979-22544355 FORWARD LENGTH=226 | 201606;>AT1G61150.3 | LisH and RanBPM domains containing protein | Chr1:22543304-22544355 FORWARD LENGTH=193 | 201606;>AT1G61150.4 | LisH and RanBPM domains containing protein | Chr1:22542979-22544355 FORWARD LENGTH=226 | 201606;>AT1G61150.5 | LisH and RanBPM domains containing protein | Chr1:22543122-22544355 FORWARD LENGTH=220 | 201606;>AT1G61150.6 | LisH and RanBPM domains containing protein | Chr1:22542979-22544355 FORWARD LENGTH=226 | 201606;>AT1G61150.7 | LisH and RanBPM domains containing protein | Chr1:22543304-22544355 FORWARD LENGTH=193 | 201606;>AT1G61150.8 | LisH and RanBPM domains containing protein | Chr1:22542979-22544355 FORWARD LENGTH=226 | 201606;>AT1G61150.9 | LisH and RanBPM domains containing protein | Chr1:22542979-22544355 FORWARD LENGTH=226 | 201606	35.7032	2	2	1	0	2	2	2	1	2	1	2	1	2	2	2	2	2	2	2	2	2	2	2	2	2	2	2	2	2	2	0	2	2	2	1	2	2	2	2	3433.16	2209.26	4870.52	20363.4	3331.39	7277.31	6981.75	7185.35	7255.06	11168.7	6890.13	9757.24	14716.2	11553.3	2534.89	16847.1	6583.27	12102.5	3545.93	12134.2	16275.6	9623.36	8155.52	4243.98	7219.27	7813.66	3676.08	12015.2	10469.3	2311.56	NaN	2103.81	1985.35	6279.42	4228.06	5124.26	5359.01	456.015	7172.57
AT1G61250.1;AT1G61250.2	AT1G61250.1;AT1G61250.2	secretory carrier 3	Chr1	22586035-22588664;22586035-22588519	289;274	201606	>AT1G61250.1 | secretory carrier 3 | Chr1:22586035-22588664 FORWARD LENGTH=289 | 201606;>AT1G61250.2 | secretory carrier 3 | Chr1:22586035-22588519 FORWARD LENGTH=274 | 201606	51.177	4	4	4	4	4	4	4	4	4	4	4	4	4	4	4	4	4	4	4	4	4	4	4	4	4	4	4	4	4	4	4	4	4	4	4	4	4	4	4	128978	100207	93976.8	91046.3	85109.1	81071.5	98333	95305.3	74127.4	96394.8	83050.2	79075.3	89888.9	72787.5	76094.6	123292	78725.2	103136	83412	98529	84026.8	85088.5	110254	81014.6	59290.8	111530	79308.6	108225	93916.8	101839	57701.7	87362	81604.5	94848.2	71463	79617.4	70059	75594.9	90555.9
AT1G61520.1;AT1G61520.3	AT1G61520.1;AT1G61520.3	PSI type III chlorophyll a/b-binding protein	Chr1	22700152-22701149	273	201606	>AT1G61520.1 | PSI type III chlorophyll a/b-binding protein | Chr1:22700152-22701149 FORWARD LENGTH=273 | 201606;>AT1G61520.3 | PSI type III chlorophyll a/b-binding protein | Chr1:22700152-22701149 FORWARD LENGTH=273 | 201606	54.3087	23	24	24	24	24	23	23	24	24	24	24	24	24	24	24	24	24	24	24	24	24	24	23	24	23	24	24	22	23	24	24	24	23	24	19	24	24	24	24	4.04787e+06	4.24415e+06	4322408	3.6941e+06	3.80227e+06	2.96733e+06	2.97528e+06	4.25261e+06	4.02626e+06	4.48113e+06	3.4657e+06	3026618	3872439	3207619	3440293	4.07524e+06	3.93308e+06	3.51609e+06	4.53282e+06	4.23562e+06	4.42164e+06	3.82519e+06	3.05207e+06	4790740	4273021	3.74654e+06	3.65046e+06	3621305	3.93915e+06	3.99797e+06	3501436	4.36353e+06	3.79915e+06	4.59779e+06	4.29331e+06	3.19517e+06	3.01186e+06	3.17e+06	3.4481e+06
AT1G61580.1	AT1G61580.1	R-protein L3 B	Chr1	22720833-22722402	390	201606	>AT1G61580.1 | R-protein L3 B | Chr1:22720833-22722402 REVERSE LENGTH=390 | 201606	52.6943	4	3	4	4	4	4	3	4	4	4	4	4	4	4	4	2	3	4	4	4	3	3	4	4	4	4	4	4	4	4	4	4	4	4	4	4	4	4	4	11502.8	7866.75	15349.4	8840.78	8133.03	7806.56	6917.72	11202.1	6583.24	6598.97	9084.93	11498.4	3140.3	9653.84	10853.7	11007.5	9362.4	10375.3	2716.16	18198.3	14118.3	6478.92	8319.66	11877.9	10282.5	5173.42	5887.2	7852.94	12454.6	7429.12	7511.56	5984.11	8217.87	5490.62	8836.58	9699.66	9409.36	9263.63	5704.95
AT1G61620.1	AT1G61620.1	phosphoinositide binding protein	Chr1	22737653-22739209	310	201606	>AT1G61620.1 | phosphoinositide binding protein | Chr1:22737653-22739209 FORWARD LENGTH=310 | 201606	53.2014	2	2	2	2	2	2	2	2	2	2	2	2	2	2	2	2	1	2	2	2	2	2	2	1	2	2	1	1	2	2	2	2	2	2	2	2	2	1	1	2215.98	2523.99	2633.28	2458.29	1605.72	2677.96	2481.55	3560.39	3247.72	1454.58	1382.21	1677.23	1827.26	1821.77	2697.03	1604	1581.31	2208.14	898.387	1446.33	1631.08	1817.39	2559.35	1606.09	789.035	2255.14	2080.01	1457.67	1628.33	2254.2	1801.11	2188.27	1894.45	1190.69	2203.07	1583.11	2117.01	2112.46	2589.49
AT1G61710.1	AT1G61710.1	Cysteine/Histidine-rich C1 domain family protein	Chr1	22788859-22790576	402	201606	>AT1G61710.1 | Cysteine/Histidine-rich C1 domain family protein | Chr1:22788859-22790576 REVERSE LENGTH=402 | 201606	43.3315	0	1	1	1	1	1	1	1	1	1	1	1	1	1	1	1	0	0	1	1	1	1	1	1	0	0	1	1	0	0	0	1	1	1	0	1	1	1	1	NaN	3904.05	52273.9	22772.9	9393.41	12631	12277.5	16188.2	32282.1	28402.5	18242.7	12392.2	36027.3	13799.8	30188.6	39073	27355.5	10214	6247.6	31096.1	27277.2	18934	12798	21939.1	NaN	NaN	10518.2	3864.67	NaN	NaN	NaN	25843.6	6015.2	23175	NaN	37918.9	12978.1	13406.4	1955.65
AT1G61730.1	AT1G61730.1	DNA-binding storekeeper protein-related transcriptional regulator	Chr1	22793447-22794577	376	201606	>AT1G61730.1 | DNA-binding storekeeper protein-related transcriptional regulator | Chr1:22793447-22794577 REVERSE LENGTH=376 | 201606	50.6006	5	4	4	4	5	4	3	4	4	4	4	4	6	4	5	4	3	3	4	5	5	5	4	3	1	4	2	5	3	5	3	5	3	3	3	5	4	3	4	18830.4	20122.3	24920.3	8091.15	13704.5	29397.9	29397.1	11644.6	10054.9	19502.4	23177.3	21828.2	11241.6	19803.1	18480.6	17176.1	19220.8	24686.6	3702.1	13620.9	17596.4	9873.54	20930.1	10224.5	4712.84	12309.5	26397.7	10972.8	10863.7	24868.3	9662.7	17562.7	8359.87	13149.7	16270.4	17292.6	19977.7	13582.8	13605.9
AT1G61770.1	AT1G61770.1	Chaperone DnaJ-domain superfamily protein	Chr1	22810220-22812370	300	201606	>AT1G61770.1 | Chaperone DnaJ-domain superfamily protein | Chr1:22810220-22812370 FORWARD LENGTH=300 | 201606	50.5065	3	4	4	4	4	3	4	4	4	4	4	4	4	4	4	4	4	4	4	4	4	4	4	4	4	4	3	4	4	4	4	4	4	4	4	4	3	4	4	13344.9	8206.21	11560.5	8938.01	10074.5	8031.36	8630.61	9482.46	9326.44	5974.75	7726.92	9226.4	7239.08	7104.64	11472.7	7355.23	5556.74	5795.88	6143.49	10281.6	6630.52	3759.8	7895.01	9281.7	5776.64	6112.57	8431.27	6623.47	4807.4	3487.4	8021.72	8951.08	9436.72	6578.16	11262.5	8311.77	7309.89	9988.97	5652.32
AT1G61790.1;AT1G61790.2	AT1G61790.1;AT1G61790.2	Oligosaccharyltransferase complex/magnesium transporter family protein	Chr1	22814390-22815430	346	201606	>AT1G61790.1 | Oligosaccharyltransferase complex/magnesium transporter family protein | Chr1:22814390-22815430 FORWARD LENGTH=346 | 201606;>AT1G61790.2 | Oligosaccharyltransferase complex/magnesium transporter family protein | Chr1:22814390-22815430 FORWARD LENGTH=346 | 201606	53.1074	7	6	7	6	7	6	7	7	7	7	6	6	7	7	6	7	5	6	7	7	7	7	7	7	5	5	7	6	7	6	5	7	6	7	5	7	6	6	6	28852.7	32164.6	26839.3	23389.1	34451.2	38424.8	29453.3	44157.7	32673.2	22739.9	32759	39330.9	29735.7	26106.1	30625.9	16548.7	21413.2	16253.1	29422.7	23712.7	29891.4	35521.2	22225.4	23445.9	18708	25009.2	21647.8	25311.7	27934.7	25648.6	18179.9	19555.5	18828.1	25347.5	29632.2	18744.6	22539.4	18233.1	14232.2
AT1G61900.1;AT1G61900.2;AT1G61900.3	AT1G61900.1;AT1G61900.2;AT1G61900.3	hypothetical protein	Chr1	22882508-22884722;22882561-22884722;22882508-22884722	433;413;429	201606	>AT1G61900.1 | hypothetical protein | Chr1:22882508-22884722 REVERSE LENGTH=433 | 201606;>AT1G61900.2 | hypothetical protein | Chr1:22882561-22884722 REVERSE LENGTH=413 | 201606;>AT1G61900.3 | hypothetical protein | Chr1:22882508-22884722 REVERSE LENGTH=429 | 201606	52.417	3	4	5	4	4	4	4	5	4	4	4	4	4	4	5	3	4	4	3	5	5	4	5	4	3	3	4	5	4	5	3	5	5	5	4	4	4	3	4	14629	18394.6	18999.4	14507.4	12072.3	14839	17985.3	9440.14	19292.5	15152.9	11306.9	13056.5	13695.3	12814.1	12709.8	19077.9	13903.3	9166.67	8161.61	13351.1	11395.2	11745.8	8683.13	10645.7	16024.6	18833.1	12444.5	8905.62	7315.21	12685.7	15168.1	12996.9	8476.72	13445	10483.9	12967.3	8356.7	6763.58	12343.9
AT1G61990.1;AT1G61990.2	AT1G61990.1;AT1G61990.2	Mitochondrial transcription termination factor family protein	Chr1	22911453-22912697	414	201606	>AT1G61990.1 | Mitochondrial transcription termination factor family protein | Chr1:22911453-22912697 FORWARD LENGTH=414 | 201606;>AT1G61990.2 | Mitochondrial transcription termination factor family protein | Chr1:22911453-22912697 FORWARD LENGTH=414 | 201606	51.15	2	2	2	2	1	2	2	2	2	2	2	2	2	1	2	2	1	2	2	2	2	2	2	2	2	2	1	1	2	2	2	2	1	2	1	2	2	1	2	9954.69	6030.65	5891.46	7499.05	6056.25	8195.77	5909.72	6776.2	5686.22	6898.13	6462.75	4820.43	6914.81	6172.59	5423.49	8037.54	5633.7	6902.95	6939.13	5555.57	5532.65	6203.65	6312.24	3381.47	4247.47	7083.85	5718.19	6612.87	5222.81	5158	6793.65	6530.21	6024.73	5693.85	4778.86	4316.91	6365.27	8030.4	6832.81
AT1G62020.1	AT1G62020.1	Coatomer%2C alpha subunit	Chr1	22919814-22923728	1216	201606	>AT1G62020.1 | Coatomer%2C alpha subunit | Chr1:22919814-22923728 FORWARD LENGTH=1216 | 201606	54.2355	39	41	43	41	45	43	44	47	48	45	43	45	43	46	44	46	41	41	48	44	45	44	49	46	40	43	42	44	43	47	37	46	43	46	39	44	47	41	44	150826	135966	157597	144000	135983	144928	134589	155882	154336	163176	149939	150460	158985	140724	154761	172895	162011	164904	164901	167728	163410	157999	174484	151083	135657	157301	150610	147807	160406	153531	154578	156351	146324	169280	173291	159052	171530	161725	158591
AT1G62130.1;AT1G62130.2	AT1G62130.1;AT1G62130.2	AAA-type ATPase family protein	Chr1	22962365-22968920	1043;1036	201606	>AT1G62130.1 | AAA-type ATPase family protein | Chr1:22962365-22968920 REVERSE LENGTH=1043 | 201606;>AT1G62130.2 | AAA-type ATPase family protein | Chr1:22962365-22968920 REVERSE LENGTH=1036 | 201606	47.6701	0	0	2	0	0	0	0	2	1	0	0	0	0	0	1	0	0	0	0	2	0	0	0	1	0	1	0	1	0	0	0	0	0	0	0	0	0	0	0	NaN	NaN	16285.1	NaN	NaN	14115.8	NaN	3498.69	172.986	NaN	16262.8	NaN	NaN	17770.6	798.352	NaN	NaN	NaN	11592.6	1829.84	NaN	NaN	NaN	16198.5	NaN	14239.7	NaN	10077.7	NaN	6694.83	10277.7	NaN	NaN	NaN	NaN	21962.7	NaN	14181	15303.6
AT1G62180.1	AT1G62180.1	5'adenylylphosphosulfate reductase 2	Chr1	22975794-22977465	454	201606	>AT1G62180.1 | 5'adenylylphosphosulfate reductase 2 | Chr1:22975794-22977465 REVERSE LENGTH=454 | 201606	54.2484	16	17	18	18	17	18	18	18	18	16	18	18	18	18	18	18	17	17	17	18	18	18	18	18	16	16	16	18	18	18	15	18	17	18	17	18	16	18	17	96824.1	89082.6	106037	93961.6	111436	120954	116279	106976	110465	112487	84376.5	122562	128322	112504	112227	86538	88908.4	104326	88695.3	116763	113429	109738	104010	117818	107340	90314.5	99246.8	116476	124187	129113	122473	96400.2	107091	83026.9	96400.3	132398	121581	118902	107362
AT1G62380.1	AT1G62380.1	ACC oxidase 2	Chr1	23082340-23084068	320	201606	>AT1G62380.1 | ACC oxidase 2 | Chr1:23082340-23084068 FORWARD LENGTH=320 | 201606	54.4235	14	15	15	14	13	13	14	15	15	15	12	15	15	14	14	14	14	13	14	14	14	15	15	15	14	15	15	14	15	15	14	15	15	15	14	15	15	14	14	79962.8	81290.3	80840.7	73126	64793.2	75926.1	64119.2	84577.1	88082.9	86694.6	78487.1	70541.5	67520.8	54555.5	55525.4	79113.3	74189.9	85529.8	83791.3	66303	71801.1	66526.1	68504.4	78368.3	80007.7	82121	80583.3	64122.2	73222.3	71168.3	71078	83905.4	91004	69684.3	95426.4	71669.6	72528.3	70984.6	68426
AT1G62390.1	AT1G62390.1	Octicosapeptide/Phox/Bem1p (PB1) domain-containing protein / tetratricopeptide repeat (TPR)-containing protein	Chr1	23084632-23086887	751	201606	>AT1G62390.1 | Octicosapeptide/Phox/Bem1p (PB1) domain-containing protein / tetratricopeptide repeat (TPR)-containing protein | Chr1:23084632-23086887 REVERSE LENGTH=751 | 201606	53.7063	23	27	29	26	26	28	24	30	28	26	26	26	28	30	25	25	26	25	29	27	29	29	29	27	21	25	27	27	28	27	24	29	26	28	26	28	26	26	23	43365.1	39218.1	39907.2	48132.5	38791.9	49594.2	52838.5	45706.4	45896.1	44629.6	41154.8	48177.6	47658.4	41385.8	43604.2	41005.8	34106.9	46323.4	41599.5	42632.8	39769.9	44803	51834.7	39020.2	34700.9	40258.6	36820.1	49314.7	41494.6	44029.7	38916.8	44422.9	46258.3	41997.4	42834.3	49386.1	46961.9	46034.2	46189.7
AT1G62480.1	AT1G62480.1	Vacuolar calcium-binding protein-like protein	Chr1	23128799-23129548	152	201606	>AT1G62480.1 | Vacuolar calcium-binding protein-like protein | Chr1:23128799-23129548 FORWARD LENGTH=152 | 201606	49.5402	2	2	3	3	3	2	3	4	4	3	3	2	3	4	3	3	2	2	3	3	3	2	3	3	3	4	4	2	2	4	2	4	4	3	4	3	4	3	3	14842.5	14567.5	14531.9	15165.8	11280.7	21491.3	26161.2	13731.9	20798.9	11921.1	26196.9	7925.66	11095.9	15336.4	12042	10544.8	6428.76	13847.5	12921.6	9674.83	15671.1	15391.3	14148.5	12320.6	15053.8	22036.8	14408.7	14973.1	19920.5	15135.4	5680.31	16307.6	17982.6	10328.4	33537.2	18146.2	13898.4	13450.9	9659.06
AT1G62500.1	AT1G62500.1	Bifunctional inhibitor/lipid-transfer protein/seed storage 2S albumin superfamily protein	Chr1	23132181-23133074	297	201606	>AT1G62500.1 | Bifunctional inhibitor/lipid-transfer protein/seed storage 2S albumin superfamily protein | Chr1:23132181-23133074 FORWARD LENGTH=297 | 201606	49.8687	1	1	1	1	1	1	1	1	1	1	1	1	1	1	1	1	1	1	1	1	1	1	1	1	1	1	1	1	1	1	1	1	1	1	1	1	1	1	1	370.813	244.434	277.895	74.5725	200.68	219.552	309.038	315.917	177.367	93.246	206.676	567.381	326.928	379.261	558.378	397.207	286.848	712.989	249.748	507.782	456.011	524.341	274.032	575.687	319.392	227.463	315.387	564.768	602.359	475.798	209.771	460.743	315.524	484.103	341.95	308.765	411.792	246.268	506.565
AT1G62520.1	AT1G62520.1	sulfated surface-like glycoprotein	Chr1	23144506-23145348	280	201606	>AT1G62520.1 | sulfated surface-like glycoprotein | Chr1:23144506-23145348 FORWARD LENGTH=280 | 201606	39.5483	1	1	1	0	1	1	0	1	1	1	1	1	1	1	1	1	0	0	1	1	1	1	1	1	0	1	1	1	1	1	1	1	0	1	1	1	0	0	0	10830.4	4925.8	3827.49	4963.94	5444.38	11107.3	4487.22	11590.8	12567.4	18544.5	1810.97	11959.1	3606.42	7025.53	17736.6	17311.6	NaN	NaN	6839.14	24099.8	22145.2	18107.5	6284.56	7961.95	NaN	7629.34	4112.53	9720.99	11117.9	889.778	2.71549	7580.23	1175.66	9551.83	3095.4	1130.09	NaN	NaN	NaN
AT1G62560.1;AT1G62560.2	AT1G62560.1;AT1G62560.2	flavin-monooxygenase glucosinolate S-oxygenase 3	Chr1	23159912-23162551;23159912-23161966	462;396	201606	>AT1G62560.1 | flavin-monooxygenase glucosinolate S-oxygenase 3 | Chr1:23159912-23162551 FORWARD LENGTH=462 | 201606;>AT1G62560.2 | flavin-monooxygenase glucosinolate S-oxygenase 3 | Chr1:23159912-23161966 FORWARD LENGTH=396 | 201606	38.1858	1	1	1	1	1	1	1	1	1	1	1	1	1	1	1	1	1	1	1	1	1	1	1	1	1	1	1	1	1	1	1	1	1	1	1	1	1	1	1	39820.8	29646.8	43270.6	37823.1	40078.4	48338.3	24398	38096.4	38631	32723.6	32881.6	40388.4	43350.3	36311.1	36806	51839.2	43826.3	35582.7	33110.8	42966.7	38532	33865.9	36677.8	42371.6	38869	46629.8	33194.1	33007.6	35232	45191.5	43617.2	45022.6	26877.4	47279.1	42522.6	37789.6	43775.3	34493.3	50252.7
AT1G62600.1;AT1G62600.2	AT1G62600.1;AT1G62600.2	Flavin-binding monooxygenase family protein	Chr1	23179542-23181411;23179542-23181150	452;394	201606	>AT1G62600.1 | Flavin-binding monooxygenase family protein | Chr1:23179542-23181411 FORWARD LENGTH=452 | 201606;>AT1G62600.2 | Flavin-binding monooxygenase family protein | Chr1:23179542-23181150 FORWARD LENGTH=394 | 201606	36.5417	1	1	1	1	1	1	1	1	1	1	1	1	1	1	1	1	0	1	1	1	1	1	1	1	1	1	1	1	1	1	0	0	0	1	0	1	0	1	1	8661.12	4491.29	2257.17	6327.73	13978	13170.7	4676.31	10397.9	8318.54	17927	6243.3	8527.94	8295.05	6596.98	5044.59	12273.4	NaN	4398.65	6113.5	5970.92	12523.7	3090.55	12143.6	3795.06	812.498	2416.15	7315.47	5090.15	11599.6	778.45	2527.27	NaN	NaN	7108.34	NaN	13427.4	NaN	1327.3	3120.6
AT1G62640.1;AT1G62640.2	AT1G62640.1;AT1G62640.2	3-ketoacyl-acyl carrier protein synthase III	Chr1	23192502-23194737	404	201606	>AT1G62640.1 | 3-ketoacyl-acyl carrier protein synthase III | Chr1:23192502-23194737 FORWARD LENGTH=404 | 201606;>AT1G62640.2 | 3-ketoacyl-acyl carrier protein synthase III | Chr1:23192502-23194737 FORWARD LENGTH=404 | 201606	55.4034	14	13	15	15	15	14	14	14	14	13	14	15	14	15	14	12	14	14	15	13	14	14	13	14	14	15	14	14	13	14	14	14	14	15	15	14	14	15	14	96568.9	91203.7	97083.5	108964	98025.9	102686	103551	107368	103618	93087	83059.9	103980	100566	105380	99969	84450.4	96033.3	107259	89265.6	93225	105380	92639.4	100078	100132	96278.2	99616.2	108095	102703	102387	101278	111553	92063.4	105342	85816.6	96495	96319.2	93799.3	94789.8	106852
AT1G62660.1	AT1G62660.1	Glycosyl hydrolases family 32 protein	Chr1	23199949-23203515	648	201606	>AT1G62660.1 | Glycosyl hydrolases family 32 protein | Chr1:23199949-23203515 FORWARD LENGTH=648 | 201606	54.234	17	17	17	18	17	17	14	16	15	18	17	17	16	18	16	17	17	17	15	17	17	18	18	16	15	17	18	16	16	17	15	19	15	18	14	17	18	15	16	46654.5	44082.4	48608.2	53865.5	47924.1	52367.4	56775.9	49781.5	52240.1	45409.8	52296.8	54610	57121.3	49461.5	52254.2	65135.6	67504.9	53562.2	54775	50237.6	57368.1	54125.2	58524.1	64871.2	52582.3	77626.4	64547.6	63873.8	73304.4	62836.9	74326.1	72002.1	50640.1	66423.4	84523	60535.4	60319.5	60207.2	60469.1
AT1G62740.1	AT1G62740.1	stress-inducible protein	Chr1	23231026-23233380	571	201606	>AT1G62740.1 | stress-inducible protein | Chr1:23231026-23233380 FORWARD LENGTH=571 | 201606	56.3063	10	12	16	15	16	12	15	15	16	15	15	16	15	15	16	14	13	15	15	14	13	15	15	12	13	14	14	15	15	16	12	15	15	16	13	15	14	15	14	47942.3	58307	57185.3	54908.6	52479.2	63466.7	72456.1	56977.1	58461.2	56634.6	46920.9	48618.7	58520.7	52531.5	48258.2	56791	49015.8	50130.5	53224.7	57919.9	52740.9	51817	59263.3	65166.4	49931.1	58069.8	53572.2	58199.1	54690.4	52923	48036.7	60340.4	59266	56858.1	51328	58209.7	46808.9	52442.3	53157.9
AT1G62750.1	AT1G62750.1	Translation elongation factor EFG/EF2 protein	Chr1	23233622-23236321	783	201606	>AT1G62750.1 | Translation elongation factor EFG/EF2 protein | Chr1:23233622-23236321 REVERSE LENGTH=783 | 201606	57.5708	85	91	94	88	90	87	90	97	93	95	89	93	97	96	92	96	85	87	94	98	97	96	96	92	86	91	90	90	94	93	85	94	90	97	85	95	95	94	92	1.51101e+06	1.41919e+06	1.5949e+06	1375260	1.53046e+06	1.59649e+06	1.46689e+06	1.64668e+06	1582987	1.60017e+06	1.45531e+06	1.68839e+06	1.70271e+06	1586484	1.6098e+06	1.56608e+06	1599073	1.66804e+06	1.56217e+06	1697895	1.66272e+06	1.52996e+06	1.66691e+06	1.64988e+06	1.56425e+06	1.42588e+06	1.57389e+06	1.68948e+06	1698046	1.62308e+06	1.71834e+06	1.36221e+06	1.64031e+06	1.45278e+06	1.50762e+06	1.73183e+06	1.65017e+06	1.81333e+06	1.56089e+06
AT1G62780.1	AT1G62780.1	dimethylallyl%2C adenosine tRNA methylthiotransferase	Chr1	23249349-23251066	237	201606	>AT1G62780.1 | dimethylallyl%2C adenosine tRNA methylthiotransferase | Chr1:23249349-23251066 REVERSE LENGTH=237 | 201606	50.8932	22	25	25	25	25	24	25	22	24	24	24	24	24	24	23	22	24	24	25	23	24	24	24	24	23	24	25	25	25	25	25	25	23	25	22	24	25	23	26	571569	628715	579323	571172	574204	579531	480643	554678	585445	584320	559366	556714	535961	578627	557896	481549	515439	494739	650066	547594	528742	506548	521005	531078	565123	613258	609822	582482	554156	566604	556205	602706	588330	512440	456732	579070	557452	602195	520315
AT1G62820.1	AT1G62820.1	Calcium-binding EF-hand family protein	Chr1	23263822-23264268	148	201606	>AT1G62820.1 | Calcium-binding EF-hand family protein | Chr1:23263822-23264268 REVERSE LENGTH=148 | 201606	53.8753	4	4	4	4	4	4	4	4	4	4	4	4	4	4	4	4	4	4	4	4	4	4	4	4	4	4	4	4	4	4	4	4	4	4	4	4	4	4	4	23490.5	24233.5	21978.3	28577.3	28781	31317	19251.8	26220.2	29852.9	27367.6	27328.9	20651.3	31754.9	21306	19687.7	30982.9	16144.8	19030	8131.32	27172.2	28097.1	20207.5	18179	22071.3	19153.1	21186	20728.9	18837.1	23350.7	29959.4	20322.4	29206.6	31128.6	22191	22666.9	20158.6	21681.6	21653.1	12483.1
AT1G62850.2;AT1G62850.3;AT1G62850.4	AT1G62850.2;AT1G62850.3;AT1G62850.4	Class I peptide chain release factor	Chr1	23272608-23274211;23272608-23274211;23272789-23274211	236;236;206	201606	>AT1G62850.2 | Class I peptide chain release factor | Chr1:23272608-23274211 REVERSE LENGTH=236 | 201606;>AT1G62850.3 | Class I peptide chain release factor | Chr1:23272608-23274211 REVERSE LENGTH=236 | 201606;>AT1G62850.4 | Class I peptide chain release factor | Chr1:23272789-23274211 REVERSE LENGTH=206 | 201606	49.9916	4	4	4	4	4	4	3	4	4	4	4	4	4	4	4	3	4	3	4	2	3	4	2	4	3	4	4	4	3	4	3	3	4	3	4	4	4	4	4	5027.87	4780.97	2687.32	5061.55	6065.66	5391.75	9371.35	7660.62	4807.96	3211.69	5412.24	1834.14	8222.12	8720.3	5008.6	2717.03	1520.73	3480.83	3982.88	5969.65	5383.97	3653.18	717.452	3345.14	2762.56	587.555	1259.48	2583.48	3703.8	5558.79	1655.32	2182.32	2124.47	3783.54	2061.45	2685.38	1539.45	1292.68	1759.65
AT1G63000.1	AT1G63000.1	nucleotide-rhamnose synthase/epimerase-reductase	Chr1	23342510-23343859	301	201606	>AT1G63000.1 | nucleotide-rhamnose synthase/epimerase-reductase | Chr1:23342510-23343859 FORWARD LENGTH=301 | 201606	53.4989	20	24	24	22	23	22	22	24	24	24	23	23	24	24	24	24	23	24	24	23	24	23	23	23	21	24	24	24	24	24	23	24	23	24	22	24	23	24	24	110647	156458	150665	164220	131127	147818	131814	141160	162214	157992	143618	162446	159039	141405	154803	137059	146561	148801	155911	138953	143987	143457	154965	150903	131762	145997	158628	145631	154546	148451	162261	165506	162787	162368	163954	146478	148155	151730	140842
AT1G63160.1	AT1G63160.1	replication factor C 2	Chr1	23422068-23423771	333	201606	>AT1G63160.1 | replication factor C 2 | Chr1:23422068-23423771 REVERSE LENGTH=333 | 201606	37.8929	0	0	0	0	0	0	0	0	0	0	0	0	0	0	0	0	0	0	1	0	0	0	1	0	0	0	1	1	0	0	0	0	0	0	1	0	1	0	0	NaN	NaN	NaN	NaN	NaN	NaN	NaN	NaN	NaN	NaN	NaN	NaN	NaN	NaN	NaN	NaN	NaN	NaN	2.27242	NaN	NaN	NaN	1.35301	NaN	NaN	NaN	0.555282	2.72817	NaN	NaN	NaN	1.8901	NaN	NaN	0.227175	1.08559	0.401853	1	0.0473586
AT1G63290.1	AT1G63290.1	Aldolase-type TIM barrel family protein	Chr1	23472095-23473590	227	201606	>AT1G63290.1 | Aldolase-type TIM barrel family protein | Chr1:23472095-23473590 REVERSE LENGTH=227 | 201606	48.2834	1	1	1	1	1	1	1	1	1	1	1	1	1	1	1	1	1	1	1	1	1	1	1	1	1	1	1	1	1	1	1	1	1	1	1	1	1	1	1	41660.3	29732.5	34690.2	34033.5	38742.1	30802.8	11774.9	37605.1	27134.1	37306.2	39079.5	35806	37557.7	41416.8	42864.7	37383.8	40907.3	23212.3	37735.3	42462.7	45201.5	40992.2	31038	53889.5	43206.1	48325.3	35884.4	51096.4	57334.9	54043	51620.9	41715.2	43859.7	47300.9	58698.5	38961.8	32920.7	46884.5	24483.8
AT1G63310.1	AT1G63310.1	hypothetical protein	Chr1	23486580-23487044	154	201606	>AT1G63310.1 | hypothetical protein | Chr1:23486580-23487044 REVERSE LENGTH=154 | 201606	40.9136	0	1	1	1	1	1	1	0	0	0	0	0	1	1	0	1	1	0	1	0	0	0	1	1	0	0	1	1	1	1	1	1	1	1	1	0	0	1	0	4313.36	4196.64	1126.65	797.508	4499.29	4621.6	5916.72	NaN	NaN	NaN	NaN	NaN	4195.49	3585.91	1896.55	805.658	2875.63	NaN	3689.98	NaN	NaN	5518.56	3188.97	3036.16	2795.71	7534.79	4329.11	3394.51	3259.58	2162.1	5393.85	4254.69	4843.59	4084.13	2020.67	1330.99	2264.41	5808.33	5434.71
AT1G63500.1	AT1G63500.1	kinase with tetratricopeptide repeat domain-containing protein	Chr1	23556015-23558403	487	201606	>AT1G63500.1 | kinase with tetratricopeptide repeat domain-containing protein | Chr1:23556015-23558403 FORWARD LENGTH=487 | 201606	55.3918	5	5	5	5	5	5	5	5	5	5	5	5	5	5	5	4	4	5	5	5	5	4	5	5	4	4	4	5	5	5	5	5	5	5	4	4	5	4	4	77511.2	68703	77817.4	82493.7	74245.6	81025.6	69068.5	57370.4	70732.6	77118.5	78490.6	75767.4	70621.8	79608.7	79051.5	72382.2	70198.5	71678.2	69955.5	67254.4	71312.2	84023.5	75224.4	64105.7	61938.5	71638.1	71513.8	74573.5	73414.1	83883	60802	75917.9	57535.3	65042.7	45643.5	58791.8	63718.4	32725	61991.9
AT1G63610.1	AT1G63610.1	hypothetical protein	Chr1	23583675-23585599	340	201606	>AT1G63610.1 | hypothetical protein | Chr1:23583675-23585599 REVERSE LENGTH=340 | 201606	54.1744	15	16	17	17	17	17	17	17	17	16	17	17	16	17	17	16	16	17	15	16	17	17	17	17	17	17	17	17	17	17	17	17	17	16	17	17	17	17	17	50734.9	49858.5	48170.4	49509.4	45956.7	45715.5	57742.5	52152.8	51398.4	52278.4	46253.4	42588.7	41740.9	43904	43679.3	43361.6	41213.1	40309.7	44506.1	45362.7	48304.7	40360.3	40272.7	45854.7	47149.4	43953.1	48815.2	44219.4	44368.8	47057	41149.7	55496	43462.4	46999.1	47603	39150.3	42792.8	42259.3	38437.1
AT1G63660.1	AT1G63660.1	GMP synthase (glutamine-hydrolyzing)%2C putative / glutamine amidotransferase	Chr1	23604127-23607080	534	201606	>AT1G63660.1 | GMP synthase (glutamine-hydrolyzing)%2C putative / glutamine amidotransferase | Chr1:23604127-23607080 REVERSE LENGTH=534 | 201606	52.2459	14	15	17	13	13	14	16	18	17	16	16	16	17	16	17	16	14	16	16	17	15	17	15	15	15	16	18	14	16	16	15	15	16	17	15	16	14	17	16	187879	154710	179713	156410	122204	156947	117822	170603	162202	153061	165205	159750	172826	161611	160428	178649	137865	175734	149774	161699	175717	162639	177772	163240	145232	135954	159031	169360	165192	169331	124409	159686	168559	156864	155602	182922	190431	161758	154805
AT1G63680.1;AT1G63680.2;AT1G63680.3	AT1G63680.1;AT1G63680.2;AT1G63680.3	ALBINO OR PALE-GREEN 13	Chr1	23614461-23617247	772	201606	>AT1G63680.1 | ALBINO OR PALE-GREEN 13 | Chr1:23614461-23617247 FORWARD LENGTH=772 | 201606;>AT1G63680.2 | ALBINO OR PALE-GREEN 13 | Chr1:23614461-23617247 FORWARD LENGTH=772 | 201606;>AT1G63680.3 | ALBINO OR PALE-GREEN 13 | Chr1:23614461-23617247 FORWARD LENGTH=772 | 201606	52.5206	16	21	18	20	20	20	20	20	21	18	20	20	21	20	17	18	18	21	22	19	20	19	22	19	19	20	23	23	17	18	17	23	20	20	21	22	23	22	21	59961.7	50210.2	61649.2	67393.7	54961.7	61962.3	50249.5	55058.7	53123.5	52733.7	57507.5	52593.1	46451.1	41082.4	51274.6	61607.1	46869.6	51378.9	27264.3	58017.2	46314.2	52150.8	64908.3	39736.4	27788.2	45904	39445	46125.8	48859.2	59353.6	43054.5	51539.9	52095.6	50620.3	55273.5	62756.8	54833.3	54010.1	57132.8
AT1G63770.3;AT1G63770.4;AT1G63770.5;AT1G63770.6;AT1G63770.7	AT1G63770.3;AT1G63770.4;AT1G63770.5;AT1G63770.6;AT1G63770.7	Peptidase M1 family protein	Chr1	23657791-23664243;23657791-23663476;23657791-23664243;23657791-23664243;23657791-23663476	987;895;975;975;883	201606	>AT1G63770.3 | Peptidase M1 family protein | Chr1:23657791-23664243 REVERSE LENGTH=987 | 201606;>AT1G63770.4 | Peptidase M1 family protein | Chr1:23657791-23663476 REVERSE LENGTH=895 | 201606;>AT1G63770.5 | Peptidase M1 family protein | Chr1:23657791-23664243 REVERSE LENGTH=975 | 201606;>AT1G63770.6 | Peptidase M1 family protein | Chr1:23657791-23664243 REVERSE LENGTH=975 | 201606;>AT1G63770.7 | Peptidase M1 family protein | Chr1:23657791-23663476 REVERSE LENGTH=883 | 201606	57.0735	81	86	89	82	83	82	87	87	88	85	85	86	88	87	84	87	80	79	86	88	87	86	88	89	77	82	83	86	84	88	77	87	83	88	79	86	84	80	87	236605	210093	241490	212523	226141	216183	202680	235666	214124	249615	216931	230495	240712	228867	244351	244313	238470	237623	229163	262644	244734	238360	245053	239260	215941	215419	227511	234705	240743	235569	222493	217512	234154	235320	244814	237429	247856	242543	237824
AT1G63800.1;AT1G63800.2;AT5G41340.1;AT5G41340.2	AT1G63800.1;AT1G63800.2;AT5G41340.1;AT5G41340.2	ubiquitin-conjugating enzyme 5;ubiquitin-conjugating enzyme 5;ubiquitin conjugating enzyme 4;ubiquitin conjugating enzyme 4	Chr1;Chr1;Chr5;Chr5	23667888-23669003;23667888-23668836;16538296-16539956;16538296-16539369	185;170;187;152	201606	>AT1G63800.1 | ubiquitin-conjugating enzyme 5 | Chr1:23667888-23669003 REVERSE LENGTH=185 | 201606;>AT1G63800.2 | ubiquitin-conjugating enzyme 5 | Chr1:23667888-23668836 REVERSE LENGTH=170 | 201606;>AT5G41340.1 | ubiquitin conjugating enzyme 4 | Chr5:16538296-16539956 REVERSE LENGTH=187 | 201606;>AT5G41340.2 | ubiquitin conjugating enzyme 4 | Chr5:16538296-16539369 REVERSE LENGTH=152 | 201606	48.5851	1	1	2	1	1	1	2	2	2	1	1	1	1	2	2	2	1	2	2	2	2	2	1	2	1	1	1	1	2	2	1	2	2	2	2	2	2	2	2	6018.23	7124.97	24925.3	15062.6	8831.46	25521.1	21250	20548.8	17148.2	9691.21	8200.22	11031.1	16628.6	22318	20254.2	29099.9	8609.74	22797.1	2364.63	21824.6	30393.7	10917.1	9360.61	19038.9	9219.95	12758.1	17372.1	4644.97	12769.2	26002.9	4999.91	33325.4	15199.7	3225.43	13648.8	25085.1	3678.73	896.348	8190.13
AT1G63940.1;AT1G63940.2;AT1G63940.4	AT1G63940.1;AT1G63940.2;AT1G63940.4	monodehydroascorbate reductase 6	Chr1	23730206-23733534;23730095-23733534;23730206-23733534	486;493;482	201606	>AT1G63940.1 | monodehydroascorbate reductase 6 | Chr1:23730206-23733534 FORWARD LENGTH=486 | 201606;>AT1G63940.2 | monodehydroascorbate reductase 6 | Chr1:23730095-23733534 FORWARD LENGTH=493 | 201606;>AT1G63940.4 | monodehydroascorbate reductase 6 | Chr1:23730206-23733534 FORWARD LENGTH=482 | 201606	52.3601	37	36	40	37	39	38	39	42	40	41	39	39	41	40	38	41	38	38	40	39	40	40	37	39	37	39	38	37	40	40	39	40	38	39	36	40	39	38	39	504901	498075	551997	515991	534934	533281	576615	504255	513294	565190	504620	565021	612585	564776	595227	560199	534532	551236	539621	624994	585313	583251	542590	531922	528661	508416	542673	553132	609426	591656	554513	510031	513892	537381	520176	566411	556468	598991	565087
AT1G63970.1	AT1G63970.1	isoprenoid F	Chr1	23738923-23740336	231	201606	>AT1G63970.1 | isoprenoid F | Chr1:23738923-23740336 REVERSE LENGTH=231 | 201606	53.8497	9	7	9	9	8	8	9	9	7	8	9	9	9	9	9	9	7	8	9	8	9	8	8	8	9	7	8	8	9	9	9	9	8	8	7	9	9	8	7	102908	121212	110395	105882	99441.4	97540.9	99082.3	104846	96133.4	105428	99213.3	102193	112176	114434	101555	93379.9	116119	98847.8	108298	108299	108309	114238	94658.1	96936.2	110842	89000.7	108140	103883	109324	115219	104447	107744	105556	98009.2	87533.9	107362	88387.1	105747	92154.6
AT1G64040.1;AT4G11240.1	AT1G64040.1;AT4G11240.1	type one serine/threonine protein phosphatase 3;Calcineurin-like metallo-phosphoesterase superfamily protein	Chr1;Chr4	23758626-23760274;6847333-6849032	322	201606	>AT1G64040.1 | type one serine/threonine protein phosphatase 3 | Chr1:23758626-23760274 REVERSE LENGTH=322 | 201606;>AT4G11240.1 | Calcineurin-like metallo-phosphoesterase superfamily protein | Chr4:6847333-6849032 FORWARD LENGTH=322 | 201606	40.9916	1	1	1	1	1	1	1	1	1	1	1	1	1	1	1	1	1	1	1	1	1	1	1	1	1	1	1	1	1	1	1	1	1	1	1	1	1	1	1	706.279	969.52	421.702	224.545	323.783	342.685	579.898	591.921	440.496	630.572	775.454	551.488	759.563	933.36	316.882	293.639	710.541	253.08	627.325	349.466	673.791	330.226	456.776	814.147	367.032	358.205	394.205	569.726	673.694	215.523	319.962	6.03151	685.681	343.634	279.427	646.48	528.902	603.237	266.336
AT1G64090.1	AT1G64090.1	Reticulan like protein B3	Chr1	23789395-23790669	255	201606	>AT1G64090.1 | Reticulan like protein B3 | Chr1:23789395-23790669 FORWARD LENGTH=255 | 201606	52.9128	7	7	5	7	6	6	7	6	7	6	7	6	7	7	6	6	6	7	7	5	6	7	7	7	4	6	7	6	7	7	6	7	7	7	6	6	7	7	7	69948.9	67041.8	65994.4	69669.1	42007.6	64482.5	46288.4	66598.1	50138.9	77710.2	79339.8	60809.9	53991.1	68412.7	62442.2	107969	51132.1	65128	68620.9	64142.6	62826.9	75853.6	63074	67561.7	30072.2	78044.7	79666.4	86661.5	67832	95495	39069.9	103032	66941.3	98937.4	73609.5	104909	88863.6	52182.3	68936.1
AT1G64150.1	AT1G64150.1	Uncharacterized protein family (UPF0016)	Chr1	23809047-23812579	370	201606	>AT1G64150.1 | Uncharacterized protein family (UPF0016) | Chr1:23809047-23812579 REVERSE LENGTH=370 | 201606	44.6318	1	1	1	0	1	1	1	1	1	1	1	1	1	1	1	1	0	0	1	1	1	1	1	1	0	1	0	1	1	1	0	1	0	1	1	1	0	0	0	3867.92	5145.24	15589.6	NaN	1889	2101.66	2189.78	9418.05	13972.3	22247.3	7385.41	8404.79	5757.24	11749.9	26371.5	14469.2	9319.46	NaN	36775.9	18255.5	14601.2	9428.19	8090.09	16346.7	NaN	5525.69	NaN	9111.16	2440.54	19499.8	7278.39	12280.2	NaN	12205.5	5910.6	19525.5	NaN	NaN	NaN
AT1G64170.1	AT1G64170.1	cation/H+ exchanger 16	Chr1	23815239-23818293	811	201606	>AT1G64170.1 | cation/H+ exchanger 16 | Chr1:23815239-23818293 REVERSE LENGTH=811 | 201606	46.6058	1	1	1	1	1	1	1	1	1	1	1	1	1	1	1	1	1	1	1	1	1	1	1	1	1	1	1	1	1	1	1	1	1	1	1	1	1	1	1	77945.9	92422.4	101200	82854.7	92964	81052.2	118201	109980	84965	121531	104111	85295.8	120833	103786	122934	122656	50644.3	72092.2	104555	119698	104685	73128.5	81014	82317.2	45619.8	49875	97818.9	39475.6	86090.1	70809.4	28750.6	73366.5	18462.1	102940	26957.9	72825.3	38293	54276.9	91841.7
AT1G64190.1	AT1G64190.1	6-phosphogluconate dehydrogenase family protein	Chr1	23825549-23827012	487	201606	>AT1G64190.1 | 6-phosphogluconate dehydrogenase family protein | Chr1:23825549-23827012 REVERSE LENGTH=487 | 201606	56.8527	26	29	28	26	27	28	28	28	28	27	28	28	29	29	28	29	28	28	28	28	29	28	29	29	27	28	28	27	29	29	27	29	27	29	28	29	28	29	29	264652	272528	282273	271684	295651	281868	255040	252819	272975	289186	259805	290766	299996	301317	299363	296529	265756	287314	282983	298726	279432	288900	302715	275683	244651	281657	276105	285793	294619	281642	298330	256553	255595	276338	310419	278086	289479	294541	293242
AT1G64230.1;AT1G64230.2;AT1G64230.3;AT1G64230.4;AT1G64230.5;AT3G08690.1;AT3G08690.2;AT4G27960.1;AT4G27960.2;AT5G41700.1;AT5G41700.2;AT5G41700.3;AT5G41700.4;AT5G41700.5;AT5G53300.1;AT5G53300.2;AT5G53300.3;AT5G53300.4	AT1G64230.1;AT1G64230.2;AT1G64230.3;AT1G64230.4;AT1G64230.5;AT3G08690.1;AT3G08690.2;AT4G27960.1;AT4G27960.2;AT5G41700.1;AT5G41700.2;AT5G41700.3;AT5G41700.4;AT5G41700.5;AT5G53300.1;AT5G53300.2;AT5G53300.3;AT5G53300.4	ubiquitin-conjugating enzyme 28;ubiquitin-conjugating enzyme 28;ubiquitin-conjugating enzyme 28;ubiquitin-conjugating enzyme 28;ubiquitin-conjugating enzyme 28;ubiquitin-conjugating enzyme 11;ubiquitin-conjugating enzyme 11;ubiquitin conjugating enzyme 9;ubiquitin conjugating enzyme 9;ubiquitin conjugating enzyme 8;ubiquitin conjugating enzyme 8;ubiquitin conjugating enzyme 8;ubiquitin conjugating enzyme 8;ubiquitin conjugating enzyme 8;ubiquitin-conjugating enzyme 10;ubiquitin-conjugating enzyme 10;ubiquitin-conjugating enzyme 10;ubiquitin-conjugating enzyme 10	Chr1;Chr1;Chr1;Chr1;Chr1;Chr3;Chr3;Chr4;Chr4;Chr5;Chr5;Chr5;Chr5;Chr5;Chr5;Chr5;Chr5;Chr5	23833792-23835220;23833792-23835220;23833792-23835220;23833792-23835220;23833792-23835220;2641487-2642489;2641487-2642489;13916065-13917203;13916065-13917293;16676072-16677223;16676072-16677223;16676072-16677021;16676072-16677223;16676072-16677223;21632802-21633989;21632802-21633989;21633187-21633989;21632802-21633989	148;148;157;190;190;148;148;148;178;148;148;145;149;148;148;148;109;148	201606	>AT1G64230.1 | ubiquitin-conjugating enzyme 28 | Chr1:23833792-23835220 FORWARD LENGTH=148 | 201606;>AT1G64230.2 | ubiquitin-conjugating enzyme 28 | Chr1:23833792-23835220 FORWARD LENGTH=148 | 201606;>AT1G64230.3 | ubiquitin-conjugating enzyme 28 | Chr1:23833792-23835220 FORWARD LENGTH=157 | 201606;>AT1G64230.4 | ubiquitin-conjugating enzyme 28 | Chr1:23833792-23835220 FORWARD LENGTH=190 | 201606;>AT1G64230.5 | ubiquitin-conjugating enzyme 28 | Chr1:23833792-23835220 FORWARD LENGTH=190 | 201606;>AT3G08690.1 | ubiquitin-conjugating enzyme 11 | Chr3:2641487-2642489 FORWARD LENGTH=148 | 201606;>AT3G08690.2 | ubiquitin-conjugating enzyme 11 | Chr3:2641487-2642489 FORWARD LENGTH=148 | 201606;>AT4G27960.1 | ubiquitin conjugating enzyme 9 | Chr4:13916065-13917203 REVERSE LENGTH=148 | 201606;>AT4G27960.2 | ubiquitin conjugating enzyme 9 | Chr4:13916065-13917293 REVERSE LENGTH=178 | 201606;>AT5G41700.1 | ubiquitin conjugating enzyme 8 | Chr5:16676072-16677223 FORWARD LENGTH=148 | 201606;>AT5G41700.2 | ubiquitin conjugating enzyme 8 | Chr5:16676072-16677223 FORWARD LENGTH=148 | 201606;>AT5G41700.3 | ubiquitin conjugating enzyme 8 | Chr5:16676072-16677021 FORWARD LENGTH=145 | 201606;>AT5G41700.4 | ubiquitin conjugating enzyme 8 | Chr5:16676072-16677223 FORWARD LENGTH=149 | 201606;>AT5G41700.5 | ubiquitin conjugating enzyme 8 | Chr5:16676072-16677223 FORWARD LENGTH=148 | 201606;>AT5G53300.1 | ubiquitin-conjugating enzyme 10 | Chr5:21632802-21633989 REVERSE LENGTH=148 | 201606;>AT5G53300.2 | ubiquitin-conjugating enzyme 10 | Chr5:21632802-21633989 REVERSE LENGTH=148 | 201606;>AT5G53300.3 | ubiquitin-conjugating enzyme 10 | Chr5:21633187-21633989 REVERSE LENGTH=109 | 201606;>AT5G53300.4 | ubiquitin-conjugating enzyme 10 | Chr5:21632802-21633989 REVERSE LENGTH=148 | 201606	48.2714	2	2	2	2	2	2	2	2	2	2	2	2	2	2	2	2	2	2	2	2	2	2	2	2	2	2	2	2	2	2	2	2	2	2	2	2	2	2	2	370946	349568	351679	347755	357599	319544	254298	362975	337902	364171	316556	323913	301227	311285	341819	288979	231684	269848	120514	306165	304840	253598	246199	257697	114266	187993	264750	216730	307025	283625	129905	285649	244780	181356	163235	321504	243463	117428	227420
AT1G64330.1	AT1G64330.1	myosin heavy chain-like protein	Chr1	23872172-23873970	555	201606	>AT1G64330.1 | myosin heavy chain-like protein | Chr1:23872172-23873970 FORWARD LENGTH=555 | 201606	53.8455	6	7	7	7	6	7	8	8	6	8	8	7	7	7	7	6	7	6	7	8	8	8	6	8	6	8	7	8	6	6	6	8	6	6	8	7	7	7	7	8987.58	6630.95	6296.82	7457.31	9704.05	13167.5	9914.08	10636.1	9612.17	11795.8	8506.02	8488.78	10554.2	7818.53	9524.53	16225.7	10742.9	13292.9	8998.67	7582.37	9547.15	13195.1	12937.3	8883.68	7006.68	14064.7	7158.55	12678.7	9843.97	9196.09	11334.7	15448.7	11969.1	13444.1	10460.8	10603.7	10074.2	12593	11606
AT1G64350.1	AT1G64350.1	Transducin/WD40 repeat-like superfamily protein	Chr1	23881582-23883073	326	201606	>AT1G64350.1 | Transducin/WD40 repeat-like superfamily protein | Chr1:23881582-23883073 FORWARD LENGTH=326 | 201606	48.7377	2	2	1	1	1	2	2	2	2	2	2	2	2	2	1	2	2	2	2	1	1	2	2	2	2	2	2	2	2	1	2	1	1	2	2	2	2	2	2	11481.9	26613.4	17608.2	20774.2	18463.7	19044.3	18913.5	10627	13297.5	13090.4	21006.3	19185.1	14402.7	18248.9	20304.6	8193.8	11253.3	14224.6	9656.41	17173.8	14225.8	15493.3	11242.2	8772.04	8711.54	11415.3	15177.9	12726	15933.3	15287.3	2090.64	11907.4	11073.8	8359.95	13760.5	17076	16586.2	8540.53	12712.9
AT1G64390.1	AT1G64390.1	glycosyl hydrolase 9C2	Chr1	23911329-23914642	620	201606	>AT1G64390.1 | glycosyl hydrolase 9C2 | Chr1:23911329-23914642 FORWARD LENGTH=620 | 201606	43.0347	3	4	4	4	3	4	3	3	4	4	4	3	2	4	2	4	3	4	3	3	4	3	3	4	4	4	4	4	3	4	2	4	4	4	4	3	4	3	4	5769.54	4085.33	4234.47	4553.35	5668.79	3500.08	3114.64	3450.43	4851.19	4800.39	5162.06	5424.86	3614.37	4151.32	4582.43	4129.56	2042.09	3419.47	775.858	3992.98	4379.28	2633.69	4228.36	3764.73	6826.1	3238.33	6916.64	4654.86	4219.43	3431.33	4917.25	5148.57	4589	1936.72	5162.2	5759.22	4229.8	5561.16	2435.03
AT1G64400.1	AT1G64400.1	AMP-dependent synthetase and ligase family protein	Chr1	23915802-23919681	665	201606	>AT1G64400.1 | AMP-dependent synthetase and ligase family protein | Chr1:23915802-23919681 REVERSE LENGTH=665 | 201606	55.3135	7	8	8	8	9	8	9	8	8	7	8	7	10	7	9	9	8	7	9	10	9	8	9	10	6	6	8	9	9	10	7	8	6	10	8	7	7	6	9	17654.4	19532.3	21761.7	20603.4	17541.6	16933.3	22159.9	16159.3	16588.7	19647.2	21004	20894	19832.2	21514.7	18524.8	22092.1	12432.3	13950.6	16740.1	21088.6	18912.3	18585	24450.9	18237.8	9539.97	16418.2	17747.6	16182.2	22537.9	22110.4	12086.2	18686.9	13377.7	18298	16881.2	19940.7	16388.7	17349.8	17863
AT1G64430.1;AT1G64430.2	AT1G64430.1;AT1G64430.2	Pentatricopeptide repeat (PPR) superfamily protein	Chr1	23933541-23936336	559	201606	>AT1G64430.1 | Pentatricopeptide repeat (PPR) superfamily protein | Chr1:23933541-23936336 FORWARD LENGTH=559 | 201606;>AT1G64430.2 | Pentatricopeptide repeat (PPR) superfamily protein | Chr1:23933541-23936336 FORWARD LENGTH=559 | 201606	55.8094	3	4	4	3	4	4	4	3	3	3	3	4	3	4	3	3	4	4	3	4	3	4	4	4	3	3	3	3	3	3	4	3	4	3	4	4	3	4	4	8607.37	8718.19	9396.47	9529.03	13697.6	16541.7	11190.4	11065	10902.8	8797.12	9321.67	9684.65	14426.7	12396.1	14801.5	14082.4	7617.08	11696.3	7433.03	14576.3	11803	19265	13548.9	8373.62	6783.56	8867.61	7778.89	11993.4	12188.7	6007.82	8837.57	10462.8	10823	11461.8	11109.5	8376.78	9632.36	12114	10714.5
AT1G64500.1	AT1G64500.1	Glutaredoxin family protein	Chr1	23953270-23954376	368	201606	>AT1G64500.1 | Glutaredoxin family protein | Chr1:23953270-23954376 FORWARD LENGTH=368 | 201606	54.1078	8	13	11	12	12	13	13	14	11	10	10	14	15	14	12	11	10	12	8	13	12	13	14	12	13	11	11	14	13	15	11	14	9	11	9	12	12	14	12	1051.38	522.102	1606.88	1240.1	1712.51	1481.15	1495.85	1664.45	1286.98	659.822	613.62	2345.22	1365.43	1346.11	1814.79	1347.36	975.165	1270.61	791.554	1548.25	1947.09	1289.78	1276.97	696.472	967.209	756.224	733.138	1545.53	1197.64	1395.32	1057.9	859.413	613.955	1128.52	1202.46	972.284	737.624	956.525	1034.84
AT1G64510.1;AT1G64510.2	AT1G64510.1;AT1G64510.2	Translation elongation factor EF1B/ribosomal protein S6 family protein	Chr1	23954993-23956205;23954993-23956277	207;231	201606	>AT1G64510.1 | Translation elongation factor EF1B/ribosomal protein S6 family protein | Chr1:23954993-23956205 REVERSE LENGTH=207 | 201606;>AT1G64510.2 | Translation elongation factor EF1B/ribosomal protein S6 family protein | Chr1:23954993-23956277 REVERSE LENGTH=231 | 201606	53.1046	4	6	6	6	6	6	6	6	6	6	6	6	6	6	6	6	6	6	6	6	6	6	6	6	6	6	6	6	6	6	6	6	6	6	5	6	6	6	6	241627	228718	240452	205004	237450	195516	160007	265803	240942	261862	192412	224417	250507	208801	201998	212999	184413	224370	190260	235509	274429	214439	212754	273338	217024	203738	255224	235475	271664	246877	222980	203854	234930	231869	235311	201733	188002	197724	195335
AT1G64520.1	AT1G64520.1	regulatory particle non-ATPase 12A	Chr1	23956459-23958120	267	201606	>AT1G64520.1 | regulatory particle non-ATPase 12A | Chr1:23956459-23958120 FORWARD LENGTH=267 | 201606	54.7794	22	20	22	19	21	19	19	22	22	20	20	20	22	23	20	21	20	20	22	21	22	22	21	21	20	19	21	21	20	21	18	22	20	21	16	21	21	20	21	160454	155620	157475	151846	136485	145264	124506	151147	149080	157084	151358	151940	163700	147066	148695	154164	149506	148617	180701	151806	150698	144613	136704	133646	134302	139880	152377	133623	149185	148658	150918	122378	146461	137786	133377	146397	144163	143970	125673
AT1G64550.1	AT1G64550.1	general control non-repressible 3	Chr1	23968850-23973369	715	201606	>AT1G64550.1 | general control non-repressible 3 | Chr1:23968850-23973369 FORWARD LENGTH=715 | 201606	52.1349	6	6	8	6	6	6	8	9	7	7	6	7	9	7	7	7	7	6	7	8	7	6	8	8	6	6	6	7	7	7	7	8	6	8	6	6	7	5	7	57794.9	47576.1	45483.4	46578.1	55282.7	41823	52511.5	60532.2	40685.1	55435.9	46888.2	52045.2	49925.1	41477.8	46693.9	53490.7	42124.4	53888.5	56598.1	45486.2	46538.2	44233.2	47140.3	59545.6	29958.9	38524.2	43954.7	49498	49648.2	41006.3	45763.1	41210.7	47791.8	59364.3	54647.8	53054.8	36084.2	47059	51637.4
AT1G64600.1	AT1G64600.1	copper ion binding / methyltransferase	Chr1	23995996-23998625	537	201606	>AT1G64600.1 | copper ion binding / methyltransferase | Chr1:23995996-23998625 FORWARD LENGTH=537 | 201606	48.537	1	1	1	1	1	1	1	1	1	1	1	1	1	1	1	1	1	1	1	1	1	1	1	1	1	1	1	1	1	1	1	1	1	1	1	1	1	1	1	762.043	734.104	1090.66	1196.52	203.436	798.272	722.708	684.334	880.359	912.956	841.053	195.047	814.43	687.983	533.844	780.124	1019.58	355.365	440.74	521.541	707.53	363.921	549.221	1108.16	1313.43	1106.45	1259.98	862.705	1026.93	918.149	1184.28	2031.76	1601.75	965.426	1561.7	259.866	694.963	314.664	172.182
AT1G64650.1	AT1G64650.1	Major facilitator superfamily protein	Chr1	24023805-24026336	462	201606	>AT1G64650.1 | Major facilitator superfamily protein | Chr1:24023805-24026336 REVERSE LENGTH=462 | 201606	49.6396	4	3	4	3	4	4	3	3	4	4	3	4	3	3	3	3	3	3	4	4	4	4	4	3	3	3	3	3	3	4	3	3	3	4	3	3	3	3	3	9439.34	8931.37	7853.01	8918.24	7904.97	9876.93	13863	8693.85	7944.97	10849.8	11815.1	11131.6	10029.9	6168.18	10067	10545.5	13367.4	9096.69	6029.99	4627.59	8312.7	9163.01	9657.79	6964.74	7958.57	12561.2	6534.34	8094.52	7031.1	5829.52	8558.4	11051.5	12153.1	12651.2	11465.8	7287.07	5666.63	7447.66	7685.17
AT1G64680.1	AT1G64680.1	beta-carotene isomerase D27	Chr1	24036071-24037062	250	201606	>AT1G64680.1 | beta-carotene isomerase D27 | Chr1:24036071-24037062 FORWARD LENGTH=250 | 201606	50.1448	10	9	10	8	10	8	7	9	11	8	10	11	11	8	11	8	9	8	8	10	10	8	9	10	9	9	10	9	8	9	9	9	7	11	8	7	9	8	8	67837.7	75045	66307	70369	77923	61647.2	66144.1	69521.1	71991	69083.4	68318.6	64747.6	36123.4	85507	89938.5	56194.6	97842.6	78226.4	73685.9	67513.2	65974.9	70880.3	56631.5	45701.6	93510.3	66190.1	56504.2	60260.1	98093.9	56451.2	62998.7	39482	63071.1	40962.6	47574.2	76880.7	46103.5	68571.3	68098.3
AT1G64710.1;AT1G64710.2;AT1G64710.3	AT1G64710.1;AT1G64710.2;AT1G64710.3	GroES-like zinc-binding alcohol dehydrogenase family protein	Chr1	24044686-24046313;24044836-24046313;24045127-24046313	380;357;311	201606	>AT1G64710.1 | GroES-like zinc-binding alcohol dehydrogenase family protein | Chr1:24044686-24046313 FORWARD LENGTH=380 | 201606;>AT1G64710.2 | GroES-like zinc-binding alcohol dehydrogenase family protein | Chr1:24044836-24046313 FORWARD LENGTH=357 | 201606;>AT1G64710.3 | GroES-like zinc-binding alcohol dehydrogenase family protein | Chr1:24045127-24046313 FORWARD LENGTH=311 | 201606	47.8745	4	4	4	4	4	3	4	4	4	4	2	3	4	2	3	4	4	4	4	4	4	4	4	4	3	4	4	4	3	3	4	4	4	4	3	4	4	4	4	42896.7	80982.1	46364.8	29308.3	23012.3	31395.7	32524.6	36646.5	43639.3	51685.7	17812.2	28729.4	28368.8	18159.3	22932	66845.8	26068.6	45787.8	58242.9	45429.9	42523.6	41326.1	52075.1	50920.8	38141	15771	31533.1	21551.3	46866.6	49884.9	19645.2	56196.5	32755.7	47254.8	57349	31033.8	25565.1	29563.3	38668.1
AT1G64740.1	AT1G64740.1	alpha-1 tubulin	Chr1	24050114-24052296	450	201606	>AT1G64740.1 | alpha-1 tubulin | Chr1:24050114-24052296 FORWARD LENGTH=450 | 201606	54.0249	9	10	8	9	10	10	9	8	9	10	9	10	10	9	10	9	9	10	10	9	10	9	10	8	9	9	9	9	8	9	9	9	9	8	8	10	8	10	9	118640	118551	133080	109071	124052	109779	103660	114058	121205	121710	142662	125588	147890	124990	137823	132150	113906	122805	103291	151643	129140	150318	116852	111081	92231.4	104552	139636	111936	112917	111103	106045	104962	82906.3	102985	86306.5	120429	109660	85492.4	102267
AT1G64760.1;AT1G64760.2	AT1G64760.1;AT1G64760.2	O-Glycosyl hydrolases family 17 protein	Chr1	24054220-24056194	481	201606	>AT1G64760.1 | O-Glycosyl hydrolases family 17 protein | Chr1:24054220-24056194 REVERSE LENGTH=481 | 201606;>AT1G64760.2 | O-Glycosyl hydrolases family 17 protein | Chr1:24054220-24056194 REVERSE LENGTH=481 | 201606	45.6022	6	6	6	6	5	7	7	6	5	6	6	6	6	5	5	7	6	6	5	6	7	7	5	6	5	6	5	7	6	7	6	7	7	7	6	6	6	6	6	27016.6	28265.1	27153	26081.2	35541.5	33197.4	32577.2	28011.5	25384.7	25979.8	26986.8	32204.1	29504	27525.3	21403.6	18214.7	26831.2	29458.9	20269.4	32133.9	27734.8	35272.4	25868.9	26909.1	27770.5	25090	24782.1	35106.5	34354.8	36924.1	25834.1	26845.3	24225	23588	22110.1	27097.2	32422.3	28647.7	26495.4
AT1G64770.1	AT1G64770.1	NDH-dependent cyclic electron flow 1	Chr1	24057549-24059415	348	201606	>AT1G64770.1 | NDH-dependent cyclic electron flow 1 | Chr1:24057549-24059415 FORWARD LENGTH=348 | 201606	56.2476	22	25	25	23	25	25	23	25	24	25	25	25	25	24	24	26	26	24	26	24	25	25	26	26	24	24	24	25	26	25	25	25	25	26	24	26	25	26	26	104597	111432	104168	101156	108301	99469.6	96764.5	109655	101950	99006	111315	110187	115125	106594	105021	108157	100546	112360	100337	110959	111892	117101	110073	106974	111075	94984.9	107816	115602	112684	96369.2	101825	81572	94272.2	108003	94824.9	101326	108498	96770.3	107716
AT1G64790.1;AT1G64790.3	AT1G64790.1;AT1G64790.3	ILITYHIA	Chr1	24065232-24081908;24065232-24082121	2610;2681	201606	>AT1G64790.1 | ILITYHIA | Chr1:24065232-24081908 REVERSE LENGTH=2610 | 201606;>AT1G64790.3 | ILITYHIA | Chr1:24065232-24082121 REVERSE LENGTH=2681 | 201606	57.6855	39	41	45	44	42	45	43	47	47	45	43	45	43	42	45	43	39	43	46	43	45	45	45	42	36	41	42	44	45	43	38	46	45	46	38	46	43	42	42	73972.5	54960.6	66458.2	76519.3	65740.6	74563.8	54177.2	76969	70602.4	65624.7	73843.2	82091.9	65517	70217.8	70880.6	66875.9	76223.2	88846.9	74544.5	68757	72690.8	79131.8	76240.6	61328.2	62710.2	60894.4	66157.4	74460.6	80086.1	73241.2	76119.1	66764.6	78172.6	73557.4	68126.3	86619.8	88081.9	86642.6	76046.6
AT1G64850.1	AT1G64850.1	Calcium-binding EF hand family protein	Chr1	24096548-24097574	162	201606	>AT1G64850.1 | Calcium-binding EF hand family protein | Chr1:24096548-24097574 REVERSE LENGTH=162 | 201606	43.125	2	2	2	2	2	2	2	2	1	2	1	2	1	2	1	2	2	2	2	1	1	2	2	2	2	1	2	2	2	2	2	2	2	2	2	2	2	2	2	4968.14	5329.8	5361.79	4728.47	4085.63	4288.84	3087.24	3137.06	3579.02	3072.77	5881.41	5330.23	3533.89	5450.29	5296.7	3635.52	4533.6	4496.9	5787.27	3703.32	4524.85	4055.42	4821.7	2570.91	4440.44	3601.61	4894.37	5091.82	4543.45	3682.07	4269.99	2936	3071.28	2670.76	2748.94	4338.87	3972	2562.69	2895.27
AT1G64880.1	AT1G64880.1	Ribosomal protein S5 family protein	Chr1	24105713-24108780	515	201606	>AT1G64880.1 | Ribosomal protein S5 family protein | Chr1:24105713-24108780 FORWARD LENGTH=515 | 201606	45.0555	1	1	1	1	1	1	1	1	1	1	1	1	1	1	1	1	1	1	1	1	1	1	1	1	1	1	1	1	1	1	1	1	1	1	1	1	1	1	1	16122.9	11265.5	17491.3	14891.3	12245	20479.3	9826.55	18142.1	19327.2	8247.09	10494.7	15380.8	11472	17203.9	16806.7	15225	18559.2	16764.5	9369.7	16867	12826.5	17240.2	12324.2	11230.3	7599.53	14224.8	11923.3	18630.8	15277	18088	15693	20289.5	17037.5	24383.8	20330.7	21171.6	20279.8	21631.8	14440.1
AT1G64900.1	AT1G64900.1	cytochrome P450%2C family 89%2C subfamily A%2C polypeptide 2	Chr1	24113283-24114803	506	201606	>AT1G64900.1 | cytochrome P450%2C family 89%2C subfamily A%2C polypeptide 2 | Chr1:24113283-24114803 FORWARD LENGTH=506 | 201606	52.8813	2	2	2	2	2	2	2	2	2	2	2	2	2	2	1	2	2	1	2	2	2	2	2	2	1	2	2	2	2	2	2	2	2	2	2	2	2	2	2	64822.9	69208.6	68789	102228	62571	64798.7	56468.2	99420	70604.6	68835.9	70557.3	35840.5	55033.7	58470.9	42985.6	78236.4	25088.9	47313.6	58143.9	80524.4	20670.1	30169.8	53939.2	78941.9	44991.6	22386.9	70678.9	58816.6	13044.9	61806.4	17640.1	25119.3	60174	53794.8	50610.9	46053.4	22188.1	18853.9	26420.4
AT1G64950.1	AT1G64950.1	cytochrome P450%2C family 89%2C subfamily A%2C polypeptide 5	Chr1	24127587-24129119	510	201606	>AT1G64950.1 | cytochrome P450%2C family 89%2C subfamily A%2C polypeptide 5 | Chr1:24127587-24129119 FORWARD LENGTH=510 | 201606	50.2123	2	1	2	2	2	2	2	2	2	1	2	2	2	1	2	2	2	1	2	2	2	2	2	2	2	2	2	2	2	2	2	2	1	2	2	2	2	1	1	7194.79	11319.6	13680.8	12321	12314.5	14136.3	10382.9	10506.1	18409.4	11217.1	36609.4	13207.4	10480.9	10819.7	10936.6	11588.3	17763.1	10473	11904.8	7208.91	12600.1	11925.6	7417.81	8239.38	12540	10176.8	14805.4	5483.18	9528.56	12587.6	14957.9	14215.8	13493.7	6999.57	5133.88	9411.53	14013.1	12661.7	10189.2
AT1G64970.1	AT1G64970.1	gamma-tocopherol methyltransferase	Chr1	24134337-24135993	348	201606	>AT1G64970.1 | gamma-tocopherol methyltransferase | Chr1:24134337-24135993 REVERSE LENGTH=348 | 201606	51.6236	6	5	5	6	6	5	5	6	6	6	5	6	6	6	6	6	6	6	5	6	5	6	6	6	4	5	5	6	6	6	6	5	4	6	6	5	5	5	6	36182.3	52238.4	47078.3	55578.4	57646.4	32085.9	33114.9	38587.1	39650.9	47169.5	41041.7	42901.6	27424.1	35552.2	40305.7	45137.7	46752.4	36555.1	43855.2	37390.9	27852.4	35471.2	38668.5	40459.5	33600.3	36004.7	33645.2	35424.9	27456.3	31598	37179.3	35256.6	36145.4	44783.3	45215.9	35111.2	37491.7	25769.4	41518.1
AT1G64980.1;AT1G64980.2;AT1G64980.3	AT1G64980.1;AT1G64980.2;AT1G64980.3	Nucleotide-diphospho-sugar transferases superfamily protein	Chr1	24137840-24138619;24137840-24138679;24137840-24138619	259;279;259	201606	>AT1G64980.1 | Nucleotide-diphospho-sugar transferases superfamily protein | Chr1:24137840-24138619 REVERSE LENGTH=259 | 201606;>AT1G64980.2 | Nucleotide-diphospho-sugar transferases superfamily protein | Chr1:24137840-24138679 REVERSE LENGTH=279 | 201606;>AT1G64980.3 | Nucleotide-diphospho-sugar transferases superfamily protein | Chr1:24137840-24138619 REVERSE LENGTH=259 | 201606	51.8536	7	7	7	7	7	7	7	7	7	7	7	7	7	7	7	7	6	7	7	7	6	7	7	7	6	6	7	7	7	7	7	7	6	7	6	7	7	6	7	36254.2	46923.7	55110	38630.4	37907.8	46135.2	47017.6	53509	62754.8	53656	21435.2	40007.6	40393.7	28430.3	31137.1	53388.9	35229.7	22288.9	44422.1	37743.9	42106	33927.1	35791.4	56457.6	31347.2	24589.7	38989.8	39502.2	24785.5	31423.9	26125.2	37772.1	28646.3	39207.1	36039.2	27724.9	32032.1	23552.1	36615
AT1G65010.1	AT1G65010.1	WEB family protein (DUF827)	Chr1	24149543-24154024	1345	201606	>AT1G65010.1 | WEB family protein (DUF827) | Chr1:24149543-24154024 FORWARD LENGTH=1345 | 201606	52.7044	11	14	17	15	13	15	15	14	16	14	12	15	15	12	14	14	13	13	11	13	14	15	15	16	11	16	16	16	15	15	13	16	13	15	13	15	15	13	16	87360	40956.7	81654.9	64948.9	66088.9	67471.3	67068.9	70283.7	55060.4	92698.6	62968.3	62308.7	83244.9	56852	69112	74014.2	70117.6	79667.9	62175.3	80994.3	66508.5	61949.3	80188.8	69611.6	70200.9	67146.2	58668.6	51065.4	69513.9	94242.5	76541.1	85937.3	76470.3	70851.4	73527.7	80777.5	67833.6	101213	64240
AT1G65030.1	AT1G65030.1	Transducin/WD40 repeat-like superfamily protein	Chr1	24156798-24158511	345	201606	>AT1G65030.1 | Transducin/WD40 repeat-like superfamily protein | Chr1:24156798-24158511 FORWARD LENGTH=345 | 201606	47.1545	2	3	3	3	2	2	2	2	2	2	2	3	2	4	4	3	2	3	2	2	2	2	3	2	2	3	3	3	3	2	3	3	4	2	2	3	2	4	3	12827.8	8830.25	7742.94	7155.54	7821.13	5876.83	7048.91	6717.08	8913.38	6647.41	5988.92	6630.78	6599.86	6354.95	5724.07	5344.56	6671.52	7838.43	5949.42	6080.13	3658.98	4848.59	1498.46	3926.59	4482.13	5707.93	6473.26	5222.97	2226.31	7415.58	4043.73	5179.42	5889.86	4834.7	4369.74	6637.37	5429.01	3461.26	5874.53
AT1G65060.1;AT1G65060.2	AT1G65060.1;AT1G65060.2	4-coumarate		CoA	561;495	201606	>AT1G65060.1 | 4-coumarate:CoA ligase 3 | Chr1:24167385-24171457 REVERSE LENGTH=561 | 201606;>AT1G65060.2 | 4-coumarate:CoA ligase 3 | Chr1:24167927-24171457 REVERSE LENGTH=495 | 201606	59.2527	2	2	2	2	2	2	2	2	2	2	2	2	2	2	2	2	1	2	2	2	2	2	2	2	1	0	2	2	2	2	2	2	0	2	2	2	2	2	2	2288.33	1280.75	2761.58	119.333	6492.63	3607.28	6102.92	5934.31	3193.01	4670.18	3209.03	4957.84	8546.82	5761.64	7878.84	3242.71	375.851	105.423	1366.23	7185.95	1704.02	1445.72	2450.83	924.044	1948.1	NaN	802.681	4099.3	1892.44	2710.31	152.039	563.907	44.199	707.344	734.499	1868.75	2077.92	314.305	644.68
AT1G65220.1	AT1G65220.1	ARM repeat superfamily protein	Chr1	24226204-24228799	411	201606	>AT1G65220.1 | ARM repeat superfamily protein | Chr1:24226204-24228799 FORWARD LENGTH=411 | 201606	59.2527	10	10	11	10	11	11	9	10	11	11	10	9	10	11	10	9	11	10	11	9	9	11	11	9	9	10	11	11	9	10	9	11	10	11	8	10	9	9	10	128273	127286	114521	126293	124472	131521	99603.3	122119	133376	128034	130420	113642	106301	129312	124918	127906	109330	98408.2	102855	115725	114782	105286	116303	132537	99635.6	120177	108232	87197	102810	103298	98933.5	105418	108214	114900	132602	107673	124427	102998	104841
AT1G65230.1	AT1G65230.1	transmembrane protein%2C putative (DUF2358)	Chr1	24229167-24230764	286	201606	>AT1G65230.1 | transmembrane protein%2C putative (DUF2358) | Chr1:24229167-24230764 FORWARD LENGTH=286 | 201606	54.0403	8	8	7	8	8	8	7	8	8	6	8	8	8	7	8	8	7	8	7	7	8	8	8	8	8	8	7	8	8	8	8	7	8	7	6	8	8	7	8	31378.7	30664	22569.7	31637.7	24941.8	18324.9	18344.1	30694.5	24414.8	27767	22848.2	23353	29844.4	17906.3	26345.7	24573.7	24795.1	25552.9	17540.1	23662.3	22334.3	21398.3	23944.9	26018	25063.4	20870.4	24643.8	22045.4	23010.8	19786.8	19633.2	20647.1	21881.4	22124.9	18490.4	19307.7	18919	17859.1	20367
AT1G65260.1;AT1G65260.2	AT1G65260.1;AT1G65260.2	plastid transcriptionally active 4	Chr1	24236329-24240428;24236914-24240428	330;259	201606	>AT1G65260.1 | plastid transcriptionally active 4 | Chr1:24236329-24240428 FORWARD LENGTH=330 | 201606;>AT1G65260.2 | plastid transcriptionally active 4 | Chr1:24236914-24240428 FORWARD LENGTH=259 | 201606	59.2527	28	31	32	32	28	30	31	31	31	31	30	32	33	31	30	31	30	30	31	31	30	32	30	30	26	30	28	29	30	31	28	30	32	32	27	31	30	30	31	318866	376885	338763	350318	335201	354760	380241	343036	319791	323921	332879	323136	327920	335959	350671	344214	304785	294492	314582	328357	345259	330347	337097	319208	332572	286424	322396	340832	338621	320974	338716	343718	338216	287086	285911	295016	339788	298731	295938
AT1G65270.1;AT1G65270.2;AT1G65270.3	AT1G65270.1;AT1G65270.2;AT1G65270.3	ER membrane protein complex subunit-like protein	Chr1	24241855-24244504	292	201606	>AT1G65270.1 | ER membrane protein complex subunit-like protein | Chr1:24241855-24244504 FORWARD LENGTH=292 | 201606;>AT1G65270.2 | ER membrane protein complex subunit-like protein | Chr1:24241855-24244504 FORWARD LENGTH=292 | 201606;>AT1G65270.3 | ER membrane protein complex subunit-like protein | Chr1:24241855-24244504 FORWARD LENGTH=292 | 201606	54.4927	4	5	5	5	5	6	6	4	6	6	6	5	4	5	5	5	6	4	5	5	4	5	5	6	5	4	6	6	5	6	6	5	6	6	4	6	6	6	5	12463.9	7484.1	9908.3	12057.3	11164.3	9829.11	10660	10708	11168	10569.9	9781.53	10258.9	9438.85	12760.7	10478	11279.6	7990.46	7224.02	12223.9	10462.5	10946	10873.2	8988.79	13521.1	9156.74	9468.05	8725.89	13366.8	10337.8	12922.8	10014.9	13447.5	10193.9	11959.2	12443.9	11092.6	7485.03	9322.49	8692.87
AT1G65320.1	AT1G65320.1	Cystathionine beta-synthase (CBS) family protein	Chr1	24260168-24262644	425	201606	>AT1G65320.1 | Cystathionine beta-synthase (CBS) family protein | Chr1:24260168-24262644 REVERSE LENGTH=425 | 201606	47.2715	5	5	5	4	5	5	5	5	5	5	5	5	5	5	4	5	5	3	3	5	5	5	5	5	3	5	5	5	5	5	4	5	5	5	4	4	5	5	5	194.047	87.5839	238.315	483.896	320.83	368.754	175.357	366.771	222.004	302.318	208.634	441.058	391.906	131.486	190.667	245.741	17.8786	124.046	328.765	234.799	411.11	119.731	333.122	267	365.798	194.639	158.305	166.201	207.223	287.763	40.0781	131.164	52.3645	256.886	508.671	98.9982	188.919	2.0224	88.8629
AT1G65390.1;AT1G65390.2;AT1G65390.3	AT1G65390.1;AT1G65390.2;AT1G65390.3	phloem protein 2 A5	Chr1	24292566-24294566;24292566-24293872;24292566-24294071	411;254;288	201606	>AT1G65390.1 | phloem protein 2 A5 | Chr1:24292566-24294566 FORWARD LENGTH=411 | 201606;>AT1G65390.2 | phloem protein 2 A5 | Chr1:24292566-24293872 FORWARD LENGTH=254 | 201606;>AT1G65390.3 | phloem protein 2 A5 | Chr1:24292566-24294071 FORWARD LENGTH=288 | 201606	36.5426	0	0	1	1	1	1	1	0	1	0	1	1	1	1	1	0	1	1	0	0	0	1	0	0	1	1	0	1	0	0	0	1	0	0	0	1	1	0	0	NaN	NaN	305.226	890.715	631.404	11.4022	41.7483	NaN	293.496	NaN	410.426	525.552	84.4807	700.189	196.719	NaN	0.63234	736.325	NaN	NaN	NaN	779.698	NaN	NaN	289.213	398.231	NaN	530.535	NaN	NaN	435.178	557.174	919.076	NaN	NaN	414.208	360.399	NaN	1350.01
AT1G65410.1	AT1G65410.1	non-intrinsic ABC protein 11	Chr1	24295362-24297332	345	201606	>AT1G65410.1 | non-intrinsic ABC protein 11 | Chr1:24295362-24297332 FORWARD LENGTH=345 | 201606	56.7246	5	5	5	4	3	6	5	4	4	3	4	5	4	4	4	5	4	4	5	4	4	5	5	4	5	4	4	6	4	5	3	5	6	5	3	4	5	5	5	12136.1	13921.8	12431.8	11304	17552.9	8425.78	16543.8	9910.33	13940.9	14323.9	17153.5	16283	13140.3	16702.1	20902.3	9128.22	7710.83	5126.14	12978.5	14109.6	9124.57	8426.95	4376.88	11719.3	1918.98	2963.73	10483.1	12724.5	9807.11	9349.91	6784.41	8736.96	7383.61	8115.69	8753.78	11311.7	9906.08	5117.53	8169.95
AT1G65440.1;AT1G65440.4	AT1G65440.1;AT1G65440.4	global transcription factor group B1	Chr1	24306945-24314327	1647	201606	>AT1G65440.1 | global transcription factor group B1 | Chr1:24306945-24314327 REVERSE LENGTH=1647 | 201606;>AT1G65440.4 | global transcription factor group B1 | Chr1:24306945-24314327 REVERSE LENGTH=1647 | 201606	46.7857	7	6	6	7	6	6	6	7	7	5	7	7	7	6	6	7	7	7	7	7	7	6	7	7	5	7	7	7	7	7	6	7	7	7	6	7	7	6	6	3405.43	2649.59	3861.56	4218.09	2846.02	5004.48	4769.24	4578.06	3327.66	2649.6	2521.04	3187.42	2487.08	5011.47	4842.95	5798.04	3851.84	5814.05	3589.12	3787.19	4577.27	4988.76	5493.45	4609.96	3591.41	3988.08	3268.21	4045.83	3434.24	3707.84	3987.54	4674.83	3133.78	5003.65	5489.66	5328.78	5383.59	5130.24	4294.35
AT1G65450.1;AT1G65450.3	AT1G65450.1;AT1G65450.3	HXXXD-type acyl-transferase family protein	Chr1	24315875-24318895;24318035-24318895	450;286	201606	>AT1G65450.1 | HXXXD-type acyl-transferase family protein | Chr1:24315875-24318895 FORWARD LENGTH=450 | 201606;>AT1G65450.3 | HXXXD-type acyl-transferase family protein | Chr1:24318035-24318895 FORWARD LENGTH=286 | 201606	42.1541	1	2	2	2	1	2	1	2	2	2	2	2	2	1	2	2	0	2	2	2	1	2	0	1	0	0	2	1	2	2	0	0	0	0	2	2	0	0	0	26837.8	4810.15	13011.7	1460.58	2375.85	1950.13	4503.67	2199.59	1775.03	12052.6	14878.6	10790.1	11630	5878.63	5612.86	7023.39	7073.42	4997.97	38.631	6211.57	16480.1	5590.09	1479.8	16081.3	NaN	1647.63	4469.52	4271.7	4599.33	4676.87	NaN	NaN	2894.87	NaN	12966.7	3897.06	NaN	NaN	NaN
AT1G65540.1;AT1G65540.2;AT1G65540.3	AT1G65540.1;AT1G65540.2;AT1G65540.3	LETM1-like protein	Chr1	24362382-24366011	736	201606	>AT1G65540.1 | LETM1-like protein | Chr1:24362382-24366011 REVERSE LENGTH=736 | 201606;>AT1G65540.2 | LETM1-like protein | Chr1:24362382-24366011 REVERSE LENGTH=736 | 201606;>AT1G65540.3 | LETM1-like protein | Chr1:24362382-24366011 REVERSE LENGTH=736 | 201606	50.798	4	5	4	4	5	4	5	5	4	5	5	4	5	5	4	5	5	5	5	5	5	5	5	4	5	4	5	5	4	5	5	5	5	5	5	5	4	5	5	15173	16992.4	13499.9	17133.1	16961	16692	20408.4	18273.8	14932	13652.9	17636.7	16079	10874.5	16072.7	12631	15062.4	19601	16560.1	14833.2	14717.8	13442	15226.8	18331	11009.2	14797.6	14796.4	16821	15478	15502	9124.36	5927.68	12870.6	15628.7	14862.1	15948	17681.7	16233.3	18736.3	18015.1
AT1G65590.1	AT1G65590.1	beta-hexosaminidase 3	Chr1	24385996-24390989	535	201606	>AT1G65590.1 | beta-hexosaminidase 3 | Chr1:24385996-24390989 FORWARD LENGTH=535 | 201606	54.6359	12	12	12	14	13	14	12	13	12	13	13	14	15	14	12	13	12	14	14	14	15	14	13	14	14	12	13	14	12	13	14	13	13	14	14	14	11	14	14	55748.5	61437.3	70669.3	54413.4	64553.7	49544.2	57731.6	57551.9	66102.6	68610.7	49164.9	65166.2	70006.8	62047	67730	54928.1	47276.6	70400.3	58954.7	80884.2	84833.8	68481.5	49625.1	52557.4	57450	44445.1	54611.1	45709	57056.6	61755.7	65973.4	53359.2	40161.1	53690.2	52546.3	49966.9	50789.4	41149.7	71044
AT1G65650.1	AT1G65650.1	Peptidase C12%2C ubiquitin carboxyl-terminal hydrolase 1	Chr1	24415172-24417466	330	201606	>AT1G65650.1 | Peptidase C12%2C ubiquitin carboxyl-terminal hydrolase 1 | Chr1:24415172-24417466 REVERSE LENGTH=330 | 201606	49.3205	6	6	7	6	6	6	6	7	7	7	6	6	6	7	7	7	6	5	7	7	6	6	6	7	6	6	6	7	6	6	6	6	6	6	6	6	7	6	6	49677.1	45480.7	51971	57717	56295.5	47173.7	43428.9	47403.7	34167.3	50493.1	48927.4	48692.8	45779.6	57211.3	54006.7	42367.1	56623.5	40746.6	49058.8	36203.1	46123.7	45707.2	45972.3	42240.4	42945.7	55075.4	50366	47925.9	50357.2	49183	50644.2	36318.4	39154.9	45453	41932.2	48461.2	47162.4	44085.4	45362.1
AT1G65700.1;AT1G65700.2	AT1G65700.1;AT1G65700.2	Small nuclear ribonucleoprotein family protein	Chr1	24434463-24435870	98	201606	>AT1G65700.1 | Small nuclear ribonucleoprotein family protein | Chr1:24434463-24435870 REVERSE LENGTH=98 | 201606;>AT1G65700.2 | Small nuclear ribonucleoprotein family protein | Chr1:24434463-24435870 REVERSE LENGTH=98 | 201606	37.0249	0	0	0	0	0	0	0	1	1	1	1	0	1	0	0	0	0	0	0	1	1	0	1	0	0	0	1	1	0	0	0	1	0	0	0	0	0	0	0	NaN	NaN	NaN	NaN	NaN	NaN	NaN	215.61	644.45	2077.41	842.067	NaN	668.226	NaN	NaN	NaN	NaN	NaN	NaN	2426.84	2344.24	NaN	562.354	NaN	NaN	NaN	2319.88	428.654	NaN	NaN	NaN	1074.65	NaN	NaN	NaN	NaN	NaN	NaN	NaN
AT1G65820.1;AT1G65820.3	AT1G65820.1;AT1G65820.3	microsomal glutathione s-transferase	Chr1	24485213-24486682	146;194	201606	>AT1G65820.1 | microsomal glutathione s-transferase | Chr1:24485213-24486682 FORWARD LENGTH=146 | 201606;>AT1G65820.3 | microsomal glutathione s-transferase | Chr1:24485213-24486682 FORWARD LENGTH=194 | 201606	47.4456	4	4	4	4	4	4	4	4	4	4	4	4	4	4	4	4	4	4	4	4	4	4	4	4	4	4	4	4	4	4	4	4	4	4	4	4	4	4	4	68620.6	50135.3	41989.9	47124.8	49579.2	75817.4	47841.4	38119.1	55654.1	53368.4	58086.6	41653.2	57466.9	66690.1	53314.7	57445.4	56091.4	62432.6	41147.2	51746.7	57369.4	53174.7	90586.4	50966.2	44748.3	57504.7	50891.5	64051.8	56574.3	59925.7	60991	53815.2	56574	52381.5	45675.9	42786.3	52238.6	45251.8	56169.5
AT1G65930.1	AT1G65930.1	cytosolic NADP+-dependent isocitrate dehydrogenase	Chr1	24539088-24541861	410	201606	>AT1G65930.1 | cytosolic NADP+-dependent isocitrate dehydrogenase | Chr1:24539088-24541861 FORWARD LENGTH=410 | 201606	55.7938	65	65	68	66	65	66	63	69	67	67	65	69	67	68	67	68	64	60	68	68	69	65	65	68	62	59	65	64	67	67	58	64	63	66	56	67	66	61	63	641021	668940	720895	621246	585661	537605	488239	682887	723847	763394	706205	687245	713895	675713	721513	714028	615671	659197	735116	751782	733927	660240	676691	683824	624024	623846	718242	667989	702127	690020	653236	613367	607134	662117	715654	697969	666916	644180	620554
AT1G65960.2	AT1G65960.2	glutamate decarboxylase 2	Chr1	24552094-24557253	494	201606	>AT1G65960.2 | glutamate decarboxylase 2 | Chr1:24552094-24557253 FORWARD LENGTH=494 | 201606	54.9131	36	48	46	46	44	44	45	45	45	43	43	49	47	44	42	46	43	46	45	44	44	44	43	44	44	47	46	46	46	46	43	46	45	47	44	46	45	43	44	228903	223182	245684	193771	201459	212148	185949	234578	224185	230093	232205	229333	245588	241422	253994	248583	232659	222365	237066	265325	254404	228128	249751	234486	220817	192547	234153	229142	219918	216957	227331	237167	208882	232414	272415	239788	234745	220809	214217
AT1G65980.1	AT1G65980.1	thioredoxin-dependent peroxidase 1	Chr1	24559524-24560753	162	201606	>AT1G65980.1 | thioredoxin-dependent peroxidase 1 | Chr1:24559524-24560753 REVERSE LENGTH=162 | 201606	56.0739	15	16	18	17	16	16	16	18	18	18	17	18	18	18	18	18	14	16	18	17	18	17	15	18	14	14	16	16	16	17	14	18	15	18	15	17	17	15	16	364743	365741	425516	343883	329594	295357	292454	359813	354118	397947	416975	346646	360629	327080	352576	425737	382508	304450	340338	402697	367275	301354	326845	396316	412123	393826	374181	333789	377497	389645	331357	404805	362087	364821	383678	340460	323529	319661	340700
AT1G66070.1;AT1G66070.2	AT1G66070.1;AT1G66070.2	Translation initiation factor eIF3 subunit	Chr1	24596194-24597520	226	201606	>AT1G66070.1 | Translation initiation factor eIF3 subunit | Chr1:24596194-24597520 REVERSE LENGTH=226 | 201606;>AT1G66070.2 | Translation initiation factor eIF3 subunit | Chr1:24596194-24597520 REVERSE LENGTH=226 | 201606	50.8097	8	9	10	7	8	7	9	10	10	10	9	9	10	8	9	10	7	8	7	10	10	7	8	9	8	8	8	8	9	10	9	9	8	10	8	9	8	8	8	28358.1	26155.3	32539	24747.9	24325.7	30500.7	20183.6	26815.8	24740.2	26647	25218.7	22099.5	27320.2	29974.1	23991.2	26764.7	17960.4	22934.2	19109.3	21887.6	25727.3	18219.7	16729	22451.4	20781.1	24126.4	18735.6	17036.3	21073.7	20738.5	18695.9	25763.2	21989.4	21152.9	18920.5	25082	20510.5	13070.8	23152.8
AT1G66100.1	AT1G66100.1	Plant thionin	Chr1	24605876-24606473	134	201606	>AT1G66100.1 | Plant thionin | Chr1:24605876-24606473 REVERSE LENGTH=134 | 201606	50.7546	3	4	4	4	4	4	4	3	4	3	4	4	4	4	4	3	3	4	4	3	4	4	4	3	4	4	4	4	4	4	4	4	4	4	4	4	4	4	4	12619.9	26342.5	21119	20249.4	27305.3	30064.6	33589.8	21094.4	15780.7	19698	15154.7	19853	24387.1	17766.2	28488.6	16148.3	11094.6	26837.6	11640.3	21180.2	21258.5	24298.8	29975.1	15331	12790.4	23632.7	15646.4	22550.2	13613.1	20233.8	19273	25490.7	17795	19957.7	15351.5	17943	18434.9	16977.7	21115.9
AT1G66130.1	AT1G66130.1	NAD(P)-binding Rossmann-fold superfamily protein	Chr1	24615040-24616742	364	201606	>AT1G66130.1 | NAD(P)-binding Rossmann-fold superfamily protein | Chr1:24615040-24616742 FORWARD LENGTH=364 | 201606	51.9016	4	6	6	7	7	6	6	8	8	5	6	7	7	6	6	8	5	7	7	7	7	6	8	7	4	6	6	7	7	8	5	8	4	8	7	7	7	6	6	5310.19	6021.74	5888.71	4537.66	4811.71	6272.05	6186.96	7405.2	4253.16	4735.08	5344.11	3999.74	4253.22	4175.54	4824.35	4000.22	4004.56	2394.48	1716.01	3343.5	5323.45	3553.36	3714.25	3173.23	568.521	3211.04	5244.66	3503.22	3572.37	3788.74	1527.09	3658.53	3087.02	3158.07	3055.87	2983.18	2818.96	1848.86	3043.67
AT1G66150.1	AT1G66150.1	transmembrane kinase 1	Chr1	24631503-24634415	942	201606	>AT1G66150.1 | transmembrane kinase 1 | Chr1:24631503-24634415 FORWARD LENGTH=942 | 201606	45.8511	3	2	3	3	1	3	3	3	3	3	3	2	2	2	2	3	3	3	3	3	3	3	3	3	2	2	3	3	3	3	2	3	3	3	3	3	3	3	3	14177.4	13511.3	20050.2	6906.06	17327.6	14486.2	13945.8	20351.5	10975.6	8746.91	9244.58	12501.2	12678.2	10293	5617.09	19615	8118.39	13662.4	13812.1	12290.4	20945.2	8731.81	16854.5	8297.99	9461.44	14518.9	8960.62	17974.8	8490.34	10602.4	14113.6	14075.1	12236.2	14496.3	10749.3	9502.26	13139.1	8558.9	21756.6
AT1G66200.1	AT1G66200.1	hypothetical protein	Chr1	24655520-24657520	356	201606	>AT1G66200.1 | hypothetical protein | Chr1:24655520-24657520 REVERSE LENGTH=356 | 201606	52.5464	24	24	24	24	23	24	23	25	25	25	24	25	25	25	24	25	24	24	25	25	24	25	24	25	22	24	24	24	25	24	22	25	22	23	22	24	25	22	24	296583	300441	300893	260925	262379	237140	247605	287339	274546	301750	299323	267343	303119	266539	293285	313303	272199	234890	329764	286741	274117	294132	279805	296367	282280	255426	290445	268391	287810	267310	286880	276036	283330	304498	325847	281180	250497	270376	244650
AT1G66240.1	AT1G66240.1	homolog of anti-oxidant 1	Chr1	24686445-24687327	106	201606	>AT1G66240.1 | homolog of anti-oxidant 1 | Chr1:24686445-24687327 REVERSE LENGTH=106 | 201606	53.6608	7	10	10	9	8	10	10	10	10	10	8	9	10	9	10	10	9	8	10	10	10	9	9	10	10	10	9	10	10	9	9	10	9	10	10	10	9	10	10	208247	274254	244613	245821	232691	227179	274427	237023	241863	276559	248689	240067	176566	232647	235425	278409	227056	172775	253291	264119	239226	225700	239879	231378	200105	245563	252519	211710	203671	221897	196108	273867	171827	266929	273574	198851	240745	198805	266540
AT1G66250.1	AT1G66250.1	O-Glycosyl hydrolases family 17 protein	Chr1	24693063-24695416	505	201606	>AT1G66250.1 | O-Glycosyl hydrolases family 17 protein | Chr1:24693063-24695416 FORWARD LENGTH=505 | 201606	55.4193	4	5	5	5	5	4	5	5	5	5	5	5	5	5	5	4	5	5	5	5	4	5	5	5	5	5	5	5	5	5	5	5	5	5	5	4	5	5	4	8059.27	8068.38	6212.68	5367.95	12591.8	8906.14	4562.31	5124.07	3497	8686.33	4910.5	5793.76	5618.39	3326.51	3729.09	5236.44	5885.82	2290.57	9309.94	5357.71	4642.34	7943.57	4143.52	7423.06	10056.9	7332.01	3659.77	8573.58	8162.23	8855.68	8991.41	13737.7	13553.6	6004.38	9013.99	7980.5	5841.26	5596.1	7801.03
AT1G66260.1;AT1G66260.2	AT1G66260.1;AT1G66260.2	RNA-binding (RRM/RBD/RNP motifs) family protein	Chr1	24695895-24697883	295	201606	>AT1G66260.1 | RNA-binding (RRM/RBD/RNP motifs) family protein | Chr1:24695895-24697883 REVERSE LENGTH=295 | 201606;>AT1G66260.2 | RNA-binding (RRM/RBD/RNP motifs) family protein | Chr1:24695895-24697883 REVERSE LENGTH=295 | 201606	50.4988	3	5	4	4	5	5	4	4	6	5	5	6	4	6	5	4	6	5	5	5	6	5	5	5	4	4	5	5	3	5	3	5	4	5	4	4	4	4	5	16457.1	17626.5	14163	17617.3	21295	26505.6	17804.6	21010.5	12902.7	22252.5	16753.6	21383.1	28320.7	23197.4	30679.8	19888.4	17427.9	20477.2	14228.2	21374.5	15854.2	22110.1	26274	9573.36	8366.62	11719.9	11793.5	20970.7	12783.8	22454.3	8992.97	12522.9	12231.7	14901.6	10335.8	11801.2	16779.9	13296.4	16408.9
AT1G66270.1;AT1G66270.2	AT1G66270.1;AT1G66270.2	Glycosyl hydrolase superfamily protein	Chr1	24700110-24702995	524;522	201606	>AT1G66270.1 | Glycosyl hydrolase superfamily protein | Chr1:24700110-24702995 REVERSE LENGTH=524 | 201606;>AT1G66270.2 | Glycosyl hydrolase superfamily protein | Chr1:24700110-24702995 REVERSE LENGTH=522 | 201606	56.1427	14	17	14	15	16	14	15	15	15	15	15	16	17	15	17	15	15	14	17	16	17	13	16	17	16	15	16	15	17	16	16	18	15	17	16	16	15	17	18	230467	240993	283694	241432	167331	149839	129506	256105	276293	312310	310756	245592	319972	262811	263020	472952	470233	259052	554130	305336	369049	282128	346514	399973	373766	599534	424272	306384	368454	325257	389932	493780	431183	549046	630089	292000	291623	382926	300859
AT1G66330.1;AT1G66330.2	AT1G66330.1;AT1G66330.2	senescence-associated family protein	Chr1	24729880-24732144	417	201606	>AT1G66330.1 | senescence-associated family protein | Chr1:24729880-24732144 REVERSE LENGTH=417 | 201606;>AT1G66330.2 | senescence-associated family protein | Chr1:24729880-24732144 REVERSE LENGTH=417 | 201606	50.0965	2	2	1	2	2	2	2	2	2	2	0	2	2	1	2	1	1	2	2	0	1	2	0	0	0	1	2	2	2	0	2	2	0	2	1	2	2	0	2	1093.81	324.38	1742.39	809.802	626.835	1264.57	665.577	1425.65	1001.59	1628.35	1437.24	903.512	604.484	1601.49	835.54	645.294	1248.07	409.742	262.829	NaN	1057.32	1368.17	NaN	NaN	NaN	1975.95	733.565	417.191	763.858	NaN	577.912	440.162	NaN	534.633	1558.38	396.943	362.394	344.194	670.769
AT1G66410.1;AT5G37780.1	AT1G66410.1;AT5G37780.1	calmodulin 4;calmodulin 1	Chr1;Chr5	24774431-24775785;15004769-15006117	149	201606	>AT1G66410.1 | calmodulin 4 | Chr1:24774431-24775785 REVERSE LENGTH=149 | 201606;>AT5G37780.1 | calmodulin 1 | Chr5:15004769-15006117 REVERSE LENGTH=149 | 201606	54.3166	9	12	11	11	12	12	12	12	12	12	9	9	13	9	10	13	11	11	13	12	10	11	13	11	13	13	11	14	12	13	14	14	13	13	12	13	13	13	13	46482.4	56712.8	55854.7	44218.6	28382.8	44161.4	44635.2	54979.9	52338.5	56524.8	43006.9	30056.9	51530.5	32777.2	44859.4	63401.9	66963.9	45078.5	51126.8	48881.8	48988.5	33552.9	50459.9	60218.8	64451	70346.4	54739.6	80046.1	52071.4	49578.4	81015.2	90885.3	80598	73646.2	167423	45967.2	38669.4	65640.2	37852.5
AT1G66430.1	AT1G66430.1	pfkB-like carbohydrate kinase family protein	Chr1	24778400-24780393	384	201606	>AT1G66430.1 | pfkB-like carbohydrate kinase family protein | Chr1:24778400-24780393 FORWARD LENGTH=384 | 201606	59.2527	20	20	20	20	21	21	19	21	22	21	22	21	19	20	18	20	20	18	19	21	19	20	20	19	18	18	19	19	21	20	18	21	19	20	19	20	20	19	21	154420	153427	154498	158024	122417	123839	117388	136654	149416	135630	143971	128648	126548	125882	120550	156700	158305	124901	152459	133906	124802	115610	131931	154363	128413	158042	141001	136686	115304	131417	116548	150492	157395	141523	167305	130455	131633	128711	122437
AT1G66520.1;AT1G66520.2	AT1G66520.1;AT1G66520.2	formyltransferase	Chr1	24816330-24818693;24816563-24818693	355;328	201606	>AT1G66520.1 | formyltransferase | Chr1:24816330-24818693 REVERSE LENGTH=355 | 201606;>AT1G66520.2 | formyltransferase | Chr1:24816563-24818693 REVERSE LENGTH=328 | 201606	49.9857	3	4	3	4	3	4	4	3	4	4	4	4	4	4	3	3	3	4	4	4	4	4	4	4	3	3	4	4	3	4	3	4	4	4	3	4	3	3	3	20915.6	12694.4	15251.2	11965.8	27483.2	18982.6	20254.3	11562.6	13660.1	20321.7	12541.1	15503.1	21434.4	14763.7	18196.8	24755	6098.94	20029.1	3962.35	15186.3	13176.9	9351.55	12546.8	19670.4	15452.9	9763.75	12819.3	15954.9	15896.6	17501.9	11818	12403.5	5730.43	9964.01	6569.79	16641.1	16812.8	6357.5	4345.06
AT1G66530.1	AT1G66530.1	Arginyl-tRNA synthetase%2C class Ic	Chr1	24819064-24822277	590	201606	>AT1G66530.1 | Arginyl-tRNA synthetase%2C class Ic | Chr1:24819064-24822277 REVERSE LENGTH=590 | 201606	52.3466	12	12	12	12	10	10	12	11	13	13	10	13	13	12	12	11	11	12	12	12	12	12	12	13	11	11	11	12	12	12	11	12	13	12	11	13	12	10	12	225185	218497	213075	198927	197068	217585	180055	214586	199976	228581	231830	224603	222915	227875	233246	230195	222394	220729	256177	213372	228291	206678	214026	210538	198614	194608	187536	223000	217890	201944	220785	202390	210772	223415	220522	224090	234393	222070	189290
AT1G66580.1	AT1G66580.1	senescence associated gene 24	Chr1	24839208-24840439	221	201606	>AT1G66580.1 | senescence associated gene 24 | Chr1:24839208-24840439 FORWARD LENGTH=221 | 201606	50.1938	6	6	6	7	6	6	7	6	7	7	7	7	6	7	6	5	6	6	7	7	6	7	7	7	7	7	6	7	7	7	6	7	6	7	6	7	7	7	7	78732.3	73539.2	68871.1	65269.1	71838.3	68515.2	53521.8	62358.4	59723.7	68451.8	64386.8	68752.2	64763.6	73333.2	60755.8	54608.8	70109.7	66354	73228	60509.1	68173.8	67629.7	70970.8	58469.7	70509	66779.4	69209.2	73132.6	69331.7	70816.5	65631.2	58491.5	57931.3	60769.1	65673.7	53442.5	71640.7	72334.5	67033.3
AT1G66670.1	AT1G66670.1	CLP protease proteolytic subunit 3	Chr1	24863995-24865646	309	201606	>AT1G66670.1 | CLP protease proteolytic subunit 3 | Chr1:24863995-24865646 REVERSE LENGTH=309 | 201606	56.0386	10	13	13	13	13	13	14	12	12	13	12	13	12	11	12	12	13	12	12	13	12	14	14	12	13	12	13	14	12	12	14	13	13	14	12	13	14	13	13	43668.1	41697.9	40963.8	38241.1	43181.8	50561.9	54695.3	44501.6	43843.9	42287.5	32525.6	43986.8	42446.5	42917.5	42022.9	43412.8	32349.6	36634.9	33386.3	42004.2	41044.1	40562.8	39420.3	39522.3	36970.9	41575.5	42932.5	41171	44648.2	48371.6	47311.9	45299.5	43687.4	35259.4	42069.8	38014	36701.5	42769.4	35358.3
AT1G66680.1	AT1G66680.1	S-adenosyl-L-methionine-dependent methyltransferases superfamily protein	Chr1	24866352-24868888	358	201606	>AT1G66680.1 | S-adenosyl-L-methionine-dependent methyltransferases superfamily protein | Chr1:24866352-24868888 REVERSE LENGTH=358 | 201606	54.7552	7	6	6	7	7	7	6	7	7	7	6	7	6	7	7	6	7	6	7	6	6	6	6	7	7	7	7	7	7	7	6	7	7	6	6	7	7	6	7	7013.81	5604.45	5464.33	10391.8	8244.69	10347.8	9233.01	8475.94	8095.03	5640.52	6532.38	7283.42	4471.86	7225.05	6361.29	5376.88	6226.42	7384.01	5101.37	5365.27	5332.97	8673.46	4992.35	4598.44	4518.42	9412.57	7365.79	8058.13	7387.31	10385.1	7332.72	9461.83	7801.38	8300.33	8088.1	7209.82	7488.08	9711.38	9216.4
AT1G66940.1;AT1G66940.4	AT1G66940.1;AT1G66940.4	kinase-like protein	Chr1	24973201-24974684	332;361	201606	>AT1G66940.1 | kinase-like protein | Chr1:24973201-24974684 REVERSE LENGTH=332 | 201606;>AT1G66940.4 | kinase-like protein | Chr1:24973201-24974684 REVERSE LENGTH=361 | 201606	52.9977	3	4	3	4	4	4	4	4	4	4	4	4	3	3	3	4	4	4	3	4	4	4	4	4	4	4	4	4	3	4	4	4	3	4	4	4	4	4	4	9722.87	14585.3	12937	10713.5	11804.5	12043.8	16556.7	14531	8573.64	12949.1	10521.8	12469.6	11188.3	10143.6	9008.86	14299.8	14604.9	13390	16150.7	14111	13588.6	11390.4	12620.1	11522.2	9088.01	14997.4	10137.1	11511.6	6392.82	11549.5	9781.61	11696.6	10993.7	13007.8	13809.7	12720.6	15573.9	10064.1	13203
AT1G66970.1	AT1G66970.1	SHV3-like 2	Chr1	24992746-24996005	763	201606	>AT1G66970.1 | SHV3-like 2 | Chr1:24992746-24996005 REVERSE LENGTH=763 | 201606	53.2614	23	25	25	23	25	24	25	25	25	25	25	24	25	23	25	25	25	24	25	25	25	25	25	25	24	25	24	25	25	25	25	25	25	25	24	25	25	25	25	649523	657477	712631	632560	696571	626555	596408	604515	567667	646781	653013	684215	694066	686522	712612	735900	598977	606818	659373	750220	681853	707251	822552	612847	555741	621641	620134	704913	690112	633877	611273	659072	612262	604770	647967	623883	616494	679821	647500
AT1G66980.1;AT1G66980.3;AT1G66980.4	AT1G66980.1;AT1G66980.3;AT1G66980.4	suppressor of npr1-1 constitutive 4	Chr1	24997491-25001961	1118;1145;1101	201606	>AT1G66980.1 | suppressor of npr1-1 constitutive 4 | Chr1:24997491-25001961 REVERSE LENGTH=1118 | 201606;>AT1G66980.3 | suppressor of npr1-1 constitutive 4 | Chr1:24997491-25001961 REVERSE LENGTH=1145 | 201606;>AT1G66980.4 | suppressor of npr1-1 constitutive 4 | Chr1:24997491-25001961 REVERSE LENGTH=1101 | 201606	37.5915	3	3	2	2	3	3	3	3	3	2	3	2	3	3	3	2	1	2	2	3	3	3	3	2	0	2	3	3	3	3	1	3	3	3	0	2	2	2	3	1401	331.283	306.106	1576.38	296.1	1453.88	103.178	0.588056	402.696	725.244	1557.71	1265.45	1041.59	1034.33	888.216	1419.83	1395.3	1465.66	538.487	672.355	1337.21	835.797	1077.07	302.313	1129.83	970.294	912.117	445.244	227.745	24.3629	1426.91	295.284	83.1518	215.707	256.108	445.804	251.043	2451.88	622.796
AT1G67090.1	AT1G67090.1	ribulose bisphosphate carboxylase small chain 1A	Chr1	25048465-25049249	180	201606	>AT1G67090.1 | ribulose bisphosphate carboxylase small chain 1A | Chr1:25048465-25049249 REVERSE LENGTH=180 | 201606	51.8257	21	21	21	20	21	20	20	22	22	22	22	22	22	21	22	22	20	21	22	22	22	22	21	22	21	21	21	21	22	21	21	22	19	22	20	22	21	20	20	55505608	59225744	54524268	49029036	52297844	45815260	46072740	48708636	49015796	62106924	53001228	50495020	53612084	53681404	56205560	49969652	50449372	45418452	65072976	61423076	55404244	50008088	47969056	50318000	45865492	43786792	52736772	48945812	51134816	49310148	47262412	37799876	41056128	45066440	31228796	44324920	42362888	44759180	44973032
AT1G67140.1;AT1G67140.2;AT1G67140.3	AT1G67140.1;AT1G67140.2;AT1G67140.3	HEAT repeat-containing protein	Chr1	25101016-25117372	2221;2222;2222	201606	>AT1G67140.1 | HEAT repeat-containing protein | Chr1:25101016-25117372 REVERSE LENGTH=2221 | 201606;>AT1G67140.2 | HEAT repeat-containing protein | Chr1:25101016-25117372 REVERSE LENGTH=2222 | 201606;>AT1G67140.3 | HEAT repeat-containing protein | Chr1:25101016-25117372 REVERSE LENGTH=2222 | 201606	44.9512	3	4	3	6	3	3	3	5	4	4	5	3	4	4	2	3	2	3	3	2	5	6	4	5	1	2	4	5	4	4	3	6	4	4	4	4	4	5	5	844783	362255	520516	507339	660598	450674	691488	288397	500037	699238	431124	849122	473598	325698	19258	346326	52808	430582	415931	492554	73435.8	543265	409841	432464	134098	23249.6	506975	504128	230442	297374	126971	278932	66791.3	332064	373163	313783	365370	344210	110764
AT1G67230.1	AT1G67230.1	little nuclei1	Chr1	25151561-25156032	1132	201606	>AT1G67230.1 | little nuclei1 | Chr1:25151561-25156032 REVERSE LENGTH=1132 | 201606	56.2343	15	17	15	15	16	17	16	16	17	15	17	16	14	16	14	16	17	18	18	18	16	17	18	15	14	18	17	17	17	15	17	16	17	18	16	17	16	15	17	20090.4	16475	15519.4	20763.4	15630.7	21191.1	13151.1	17919.4	19318.3	15134.5	15329.5	15939.1	17560.3	18225.2	21792.8	23549	14392.6	25453.6	16731.8	17227.3	18940.8	20825.2	23586.2	17830.3	12644	21846.5	16587.7	15650.8	16466.4	21126.3	12092.5	20344	24595.7	20102	17439.3	19438.2	23964.9	20390.9	20610.5
AT1G67280.1	AT1G67280.1	Glyoxalase/Bleomycin resistance protein/Dioxygenase superfamily protein	Chr1	25188563-25190547	350	201606	>AT1G67280.1 | Glyoxalase/Bleomycin resistance protein/Dioxygenase superfamily protein | Chr1:25188563-25190547 REVERSE LENGTH=350 | 201606	59.2527	19	22	22	22	20	20	21	21	21	22	21	21	22	21	22	22	22	21	22	22	22	21	21	22	21	20	21	22	22	21	21	20	21	22	20	22	22	22	21	274057	256035	292722	245037	281672	252221	258949	243466	282922	285601	268696	280457	262728	280105	323673	255535	228171	201588	246754	301603	297125	272340	246956	250272	183201	187875	243029	227565	232881	221425	225049	211197	157551	240464	212478	256011	224998	203604	251082
AT1G67350.1;AT1G67350.2	AT1G67350.1;AT1G67350.2	NADH-ubiquinone oxidoreductase	Chr1	25235826-25236122	98	201606	>AT1G67350.1 | NADH-ubiquinone oxidoreductase | Chr1:25235826-25236122 FORWARD LENGTH=98 | 201606;>AT1G67350.2 | NADH-ubiquinone oxidoreductase | Chr1:25235826-25236122 FORWARD LENGTH=98 | 201606	50.2286	7	8	11	9	9	11	10	8	10	11	11	10	9	10	10	9	8	10	9	9	10	11	8	5	10	10	10	10	11	9	7	10	9	10	10	11	10	9	9	50650.7	53429.9	56730.8	64620.6	54394.5	48849.3	40800.1	61875.7	52666.3	50414.2	48336.4	43204.1	53012.9	45301.4	45366.5	64233.1	54481.3	44567.9	53860.7	53717.1	57520.7	52360.6	47843.6	54325.8	57762.3	42845	52737.4	51936.5	44448.3	37967	53588.1	53480.9	46981.1	56223.9	61297.9	40895.2	39885.3	49254.9	48775.4
AT1G67430.1	AT1G67430.1	Ribosomal protein L22p/L17e family protein	Chr1	25262209-25263627	175	201606	>AT1G67430.1 | Ribosomal protein L22p/L17e family protein | Chr1:25262209-25263627 FORWARD LENGTH=175 | 201606	50.4358	1	1	0	0	0	2	2	1	0	0	0	0	1	0	1	1	0	0	2	1	0	1	0	0	0	0	0	0	0	0	0	1	2	0	1	0	2	2	0	4.53067	2.74269	NaN	NaN	NaN	0.75099	2.28356	13.5577	NaN	NaN	NaN	NaN	13.5109	NaN	0.762555	0.361291	NaN	NaN	0.00256023	0.741452	NaN	0.32454	NaN	NaN	NaN	NaN	NaN	NaN	NaN	NaN	NaN	0.687345	2.25408	NaN	7.33759	NaN	1	2.08052	NaN
AT1G67440.1;AT1G67440.2	AT1G67440.1;AT1G67440.2	Minichromosome maintenance (MCM2/3/5) family protein	Chr1	25263905-25265551;25263905-25265722	433;490	201606	>AT1G67440.1 | Minichromosome maintenance (MCM2/3/5) family protein | Chr1:25263905-25265551 REVERSE LENGTH=433 | 201606;>AT1G67440.2 | Minichromosome maintenance (MCM2/3/5) family protein | Chr1:25263905-25265722 REVERSE LENGTH=490 | 201606	46.3844	1	1	1	1	1	1	1	1	1	1	1	1	1	1	1	1	1	1	0	1	1	1	1	1	0	0	1	1	1	1	1	1	1	1	0	1	1	1	1	1302.13	509.872	171.041	1053.12	886.575	1185.07	854.723	466.952	498.109	239.541	816.226	1033.44	769.966	857.024	715.446	576.952	734.48	989.633	18.614	689.018	458.249	977.453	637.279	901.433	NaN	NaN	16.3729	240.833	729.994	699.703	296.238	609.643	668.952	525.674	NaN	1117.45	986.233	1295.2	939.658
AT1G67490.1	AT1G67490.1	glucosidase 1	Chr1	25280633-25286581	852	201606	>AT1G67490.1 | glucosidase 1 | Chr1:25280633-25286581 REVERSE LENGTH=852 | 201606	48.8013	2	3	3	3	3	3	3	2	3	3	3	3	3	3	3	3	3	3	3	2	2	3	3	3	3	2	3	3	3	3	2	3	2	3	0	3	3	3	3	7331.16	3625.13	8531.62	7396.85	8687.17	8823.35	7325.1	10095.1	12239.2	7615.44	6826.73	15533.4	11832.8	5478.65	10666.2	13159.7	7358.31	15383.1	3327.09	10116.7	3644.47	3626.36	1734.51	1627.18	6790.99	9497.71	10226.6	6625.52	3804.23	3130.03	8147.36	2921.19	5189.32	3905.36	NaN	4422.36	5632.02	3441.43	4918.23
AT1G67660.1;AT1G67660.2;AT1G67660.3	AT1G67660.1;AT1G67660.2;AT1G67660.3	Restriction endonuclease%2C type II-like superfamily protein	Chr1	25363587-25365069;25364152-25365069;25364065-25365069	355;305;334	201606	>AT1G67660.1 | Restriction endonuclease%2C type II-like superfamily protein | Chr1:25363587-25365069 FORWARD LENGTH=355 | 201606;>AT1G67660.2 | Restriction endonuclease%2C type II-like superfamily protein | Chr1:25364152-25365069 FORWARD LENGTH=305 | 201606;>AT1G67660.3 | Restriction endonuclease%2C type II-like superfamily protein | Chr1:25364065-25365069 FORWARD LENGTH=334 | 201606	40.2575	1	1	1	1	1	1	0	1	1	1	1	1	1	1	1	1	0	0	1	1	1	1	1	1	0	0	1	1	0	1	0	1	1	1	0	0	0	1	0	5632.65	2842.68	18735.7	12400.4	20305.2	17119.9	2834.79	18373.8	15364	23740.4	11777.4	16041.2	20452.2	22657.8	14506.6	20889.7	9615.74	392.795	9142.02	18564.7	16933	15372.8	16120.2	14966.2	11046.9	NaN	11867.1	4601.98	9713.34	12459.1	6824.47	8624.39	5832	6157.34	NaN	7700.88	3428.31	7679.5	NaN
AT1G67680.1	AT1G67680.1	SRP72 RNA-binding domain-containing protein	Chr1	25365962-25368464	664	201606	>AT1G67680.1 | SRP72 RNA-binding domain-containing protein | Chr1:25365962-25368464 REVERSE LENGTH=664 | 201606	50.4593	7	8	10	10	9	9	10	12	9	10	10	9	11	11	10	10	9	8	11	10	10	9	10	10	7	8	9	10	9	10	7	9	8	11	9	8	10	9	9	7043.46	9090.75	7335.98	12447.1	9849.63	8349.78	10366.6	9869.92	7859.1	6825.57	10693.5	8589.82	6460.77	8209.53	8118.49	11950.2	10804.1	8755	10387.9	6966.39	8890.65	5275.18	6371.65	7633.31	8413.18	7944.98	8473.24	8187.89	7704.61	6554.49	6750.49	8179.35	9661.43	6105.57	10865.6	6066.78	6300.91	6655.26	6926.48
AT1G67700.1;AT1G67700.2;AT1G67700.4;AT1G67700.5	AT1G67700.1;AT1G67700.2;AT1G67700.4;AT1G67700.5	multidrug resistance protein	Chr1	25374295-25375716;25374295-25375810;25374295-25375716;25374295-25375810	230;231;230;231	201606	>AT1G67700.1 | multidrug resistance protein | Chr1:25374295-25375716 FORWARD LENGTH=230 | 201606;>AT1G67700.2 | multidrug resistance protein | Chr1:25374295-25375810 FORWARD LENGTH=231 | 201606;>AT1G67700.4 | multidrug resistance protein | Chr1:25374295-25375716 FORWARD LENGTH=230 | 201606;>AT1G67700.5 | multidrug resistance protein | Chr1:25374295-25375810 FORWARD LENGTH=231 | 201606	55.8809	16	18	18	16	18	17	18	16	18	18	18	18	17	17	17	16	17	15	18	17	18	19	18	18	18	15	17	18	18	18	17	17	17	19	15	19	17	17	17	68109.9	75868.1	76375.1	74522.2	64008	64664.8	58688.1	73046.9	75103.9	78822.1	72703.4	59676	62756.1	61437.4	65444.4	64770.2	70536	65642.8	72192.9	65456.6	67384.5	60734.9	61087.3	70575.4	76364	70595.6	66817.2	66909.5	69208.3	65702.9	66070.3	64786.1	64790	57866.7	60354.2	60767.5	60330.1	64764.5	55501.5
AT1G67730.1	AT1G67730.1	beta-ketoacyl reductase 1	Chr1	25391676-25393365	318	201606	>AT1G67730.1 | beta-ketoacyl reductase 1 | Chr1:25391676-25393365 FORWARD LENGTH=318 | 201606	55.5199	15	15	15	16	16	14	15	16	16	16	16	15	16	15	16	16	16	13	16	16	15	14	16	15	15	14	15	16	15	15	15	15	16	15	16	14	16	16	14	69945.7	57638.1	65587.1	57178.3	60110.4	67621.2	55082.5	59770	68594.9	65847.2	67310.2	70499.3	71585.7	62525.3	75433.5	72922.1	44413.9	53122.8	74166.4	66848.4	72618.5	72120.3	72446.4	60195	57428.4	54191.1	60286.1	61537.3	53934.8	65909.4	63184.6	65788.6	57626.5	59208.4	59808	71429.5	61750.2	53408.7	52853.9
AT1G67830.1	AT1G67830.1	alpha-fucosidase 1	Chr1	25431705-25432972	372	201606	>AT1G67830.1 | alpha-fucosidase 1 | Chr1:25431705-25432972 REVERSE LENGTH=372 | 201606	45.9503	0	0	0	0	0	1	1	1	0	1	1	1	0	0	1	1	0	1	0	1	0	0	0	1	1	1	0	1	1	1	1	0	1	1	1	0	0	0	1	NaN	NaN	NaN	NaN	NaN	3.99537	4.53183	0.941709	NaN	4.05008	4.0403	1.22601	NaN	NaN	0.922047	0.000799074	NaN	2.76126	NaN	0.924184	NaN	2.11785	NaN	1.12535	0.000870789	2.65052	NaN	1.4294	3.0299	0.746804	1.45953	NaN	1.62705	1.72868	0.00111405	NaN	NaN	NaN	0.719322
AT1G67840.1;AT1G67840.2	AT1G67840.1;AT1G67840.2	chloroplast sensor kinase	Chr1	25434156-25436839;25434156-25436216	611;445	201606	>AT1G67840.1 | chloroplast sensor kinase | Chr1:25434156-25436839 FORWARD LENGTH=611 | 201606;>AT1G67840.2 | chloroplast sensor kinase | Chr1:25434156-25436216 FORWARD LENGTH=445 | 201606	50.1567	2	2	2	1	2	2	1	1	2	2	1	1	2	2	2	1	0	1	2	2	2	2	2	1	0	2	2	2	2	2	0	2	2	2	2	1	2	2	2	4614.47	327.173	7589.02	18766.5	6435.96	7427.62	5108.4	5968.09	8638.89	7427.28	11735.3	5817.59	10328.6	7496.93	11356.1	10129.2	NaN	2177.74	8646.06	2939.95	5983.93	7907.06	3559.08	10998.3	NaN	2007.6	5710.5	342.469	766.445	1371.85	NaN	1453.41	1756.11	5206.83	2108.1	8252.42	871.144	5668.54	2263.08
AT1G67890.1;AT1G67890.2;AT1G67890.3;AT1G67890.4	AT1G67890.1;AT1G67890.2;AT1G67890.3;AT1G67890.4	PAS domain-containing protein tyrosine kinase family protein	Chr1	25457345-25462436;25457345-25461727;25457345-25461727;25457932-25461727	765;738;738;610	201606	>AT1G67890.1 | PAS domain-containing protein tyrosine kinase family protein | Chr1:25457345-25462436 FORWARD LENGTH=765 | 201606;>AT1G67890.2 | PAS domain-containing protein tyrosine kinase family protein | Chr1:25457345-25461727 FORWARD LENGTH=738 | 201606;>AT1G67890.3 | PAS domain-containing protein tyrosine kinase family protein | Chr1:25457345-25461727 FORWARD LENGTH=738 | 201606;>AT1G67890.4 | PAS domain-containing protein tyrosine kinase family protein | Chr1:25457932-25461727 FORWARD LENGTH=610 | 201606	43.8441	1	1	1	0	1	1	1	1	1	1	1	1	1	1	1	1	1	1	1	1	1	1	1	1	1	1	1	1	1	1	0	1	1	1	1	1	1	1	1	4063.65	3491.24	8866.5	NaN	4240.33	4620.34	6309.16	8288.94	2258.74	5735.19	7688.42	4463.26	2188.79	3678.47	3841.29	575.2	2064.89	10473.9	4292.09	6417.38	7680.23	7155.72	7104.51	2261.61	5147.92	4835.56	4020.51	4022.85	3111.85	7231.98	3457.95	3187.59	1622.04	1889.99	2400.22	1907.02	7326.54	4656.06	7015.87
AT1G67900.1;AT1G67900.2;AT1G67900.3;AT1G67900.4;AT1G67900.5;AT1G67900.6	AT1G67900.1;AT1G67900.2;AT1G67900.3;AT1G67900.4;AT1G67900.5;AT1G67900.6	Phototropic-responsive NPH3 family protein	Chr1	25467737-25469888	631	201606	>AT1G67900.1 | Phototropic-responsive NPH3 family protein | Chr1:25467737-25469888 FORWARD LENGTH=631 | 201606;>AT1G67900.2 | Phototropic-responsive NPH3 family protein | Chr1:25467737-25469888 FORWARD LENGTH=631 | 201606;>AT1G67900.3 | Phototropic-responsive NPH3 family protein | Chr1:25467737-25469888 FORWARD LENGTH=631 | 201606;>AT1G67900.4 | Phototropic-responsive NPH3 family protein | Chr1:25467737-25469888 FORWARD LENGTH=631 | 201606;>AT1G67900.5 | Phototropic-responsive NPH3 family protein | Chr1:25467737-25469888 FORWARD LENGTH=631 | 201606;>AT1G67900.6 | Phototropic-responsive NPH3 family protein | Chr1:25467737-25469888 FORWARD LENGTH=631 | 201606	46.8377	1	2	3	2	2	3	2	2	3	2	2	2	2	3	2	2	3	3	2	3	2	2	2	2	2	3	2	3	3	3	2	2	3	3	3	3	2	3	2	2635.29	1921.82	2682.19	5053.4	2798.12	671.418	8012.35	6335.33	6518.79	3501.46	5487.23	2247.21	1073.11	2415.09	1688.88	3614.11	1098.73	1875	5922.61	2403.14	1389.64	4325.66	2150.57	2013.88	943.407	3769.37	1818.96	2422.13	1605.26	1622.67	995.604	4065.24	3103.77	3396.26	1940.15	1574.01	2516.78	790.839	1145.48
AT1G67930.1	AT1G67930.1	Golgi transport complex protein-like protein	Chr1	25474218-25477332	832	201606	>AT1G67930.1 | Golgi transport complex protein-like protein | Chr1:25474218-25477332 REVERSE LENGTH=832 | 201606	48.8249	8	10	10	8	9	9	8	8	10	9	9	10	9	10	9	9	8	9	9	9	10	10	9	9	8	9	10	9	9	9	9	9	8	9	9	9	8	9	8	12261.9	12408.5	13246	13410	12801.4	12824.3	11374	15121.3	10660.9	13979.9	13844.6	13159.1	14451.1	12451.1	13962.5	14046.5	12786	13300.5	13701.4	14081	12852	11823.7	14479	15474.9	11596.6	12608.9	12047.5	12741.1	13588.6	13031.1	13710.4	13864.7	13876.1	13459	13883.3	12088.6	12133.8	13386.2	13642.7
AT1G67950.1;AT1G67950.2;AT1G67950.3	AT1G67950.1;AT1G67950.2;AT1G67950.3	RNA-binding (RRM/RBD/RNP motifs) family protein	Chr1	25478884-25480420;25478884-25480072;25478884-25480420	278;279;279	201606	>AT1G67950.1 | RNA-binding (RRM/RBD/RNP motifs) family protein | Chr1:25478884-25480420 REVERSE LENGTH=278 | 201606;>AT1G67950.2 | RNA-binding (RRM/RBD/RNP motifs) family protein | Chr1:25478884-25480072 REVERSE LENGTH=279 | 201606;>AT1G67950.3 | RNA-binding (RRM/RBD/RNP motifs) family protein | Chr1:25478884-25480420 REVERSE LENGTH=279 | 201606	48.2405	2	2	2	2	2	2	1	2	2	2	2	2	2	2	2	2	1	2	2	2	2	2	2	2	0	2	2	2	2	2	1	2	1	2	2	2	2	2	2	10443.9	8638.23	7900.88	6962.14	7585.98	8139.87	9707.6	7190.84	6223.31	8359.17	7492.84	7881.19	7833.11	6098.74	7762.83	7684.1	7266.07	5725.17	7112.55	11265.5	4529.17	7280.47	7441	8241.82	91.026	5334.28	5934.56	4764.42	3809.03	6941.42	2531.95	9403.94	9328.91	4447.83	2693.84	7050.82	2915.77	1332.71	3368.37
AT1G68000.1;AT4G38570.1;AT4G38570.2;AT4G38570.3;AT4G38570.4	AT1G68000.1;AT4G38570.1;AT4G38570.2;AT4G38570.3;AT4G38570.4	phosphatidylinositol synthase 1;Putative CDP-diacylglycerol-inositol 3-phosphatidyltransferase 2;Putative CDP-diacylglycerol-inositol 3-phosphatidyltransferase 2;Putative CDP-diacylglycerol-inositol 3-phosphatidyltransferase 2;Putative CDP-diacylglycerol-inositol 3-phosphatidyltransferase 2	Chr1;Chr4;Chr4;Chr4;Chr4	25491346-25492930;18031420-18033091;18031420-18033091;18031420-18033091;18031420-18033091	227;225;217;225;225	201606	>AT1G68000.1 | phosphatidylinositol synthase 1 | Chr1:25491346-25492930 FORWARD LENGTH=227 | 201606;>AT4G38570.1 | Putative CDP-diacylglycerol-inositol 3-phosphatidyltransferase 2 | Chr4:18031420-18033091 REVERSE LENGTH=225 | 201606;>AT4G38570.2 | Putative CDP-diacylglycerol-inositol 3-phosphatidyltransferase 2 | Chr4:18031420-18033091 REVERSE LENGTH=217 | 201606;>AT4G38570.3 | Putative CDP-diacylglycerol-inositol 3-phosphatidyltransferase 2 | Chr4:18031420-18033091 REVERSE LENGTH=225 | 201606;>AT4G38570.4 | Putative CDP-diacylglycerol-inositol 3-phosphatidyltransferase 2 | Chr4:18031420-18033091 REVERSE LENGTH=225 | 201606	43.4306	1	1	1	1	1	1	1	1	1	1	1	1	1	1	1	1	1	1	1	1	1	1	1	1	1	1	1	1	1	1	1	1	1	1	1	1	1	1	1	14042.8	26616.3	29161.3	18290.4	17543.2	20710.8	9125.66	38772	30453	40388.9	21356.4	24569.7	48403.2	22435.3	31973.2	43835.7	30799.5	25812.5	32264.5	36989.4	38914.9	25112.9	18349.4	15894.2	25326.4	31829.2	31945.1	27556	17150	29074	66181.4	25111.3	20724.5	33300.6	46227.2	29718.3	37781.8	44363.1	25506.1
AT1G68010.1	AT1G68010.1	hydroxypyruvate reductase	Chr1	25493418-25495720	386	201606	>AT1G68010.1 | hydroxypyruvate reductase | Chr1:25493418-25495720 FORWARD LENGTH=386 | 201606	54.7799	64	76	74	72	73	74	70	73	74	75	74	73	75	72	76	76	73	71	76	74	75	72	74	73	68	73	74	76	75	74	70	73	74	76	67	73	74	75	73	1.20629e+06	1182434	1.23109e+06	1.06655e+06	1.05895e+06	940558	928720	1.15485e+06	1.12031e+06	1220936	1.20209e+06	1044015	1.0717e+06	1.0978e+06	1.09704e+06	1.22917e+06	1.2126e+06	1.15307e+06	1.26715e+06	1.17472e+06	1.22819e+06	1148345	1090554	1.23425e+06	1.22069e+06	997665	1.19251e+06	1.15819e+06	1.13221e+06	1.07037e+06	1.09638e+06	995372	1.14893e+06	1.1181e+06	1310392	1.05495e+06	1045917	1.08783e+06	974301
AT1G68060.1	AT1G68060.1	microtubule-associated proteins 70-1	Chr1	25511392-25514226	622	201606	>AT1G68060.1 | microtubule-associated proteins 70-1 | Chr1:25511392-25514226 REVERSE LENGTH=622 | 201606	43.3781	0	1	1	1	0	1	1	1	1	1	1	1	1	1	1	1	1	1	0	1	0	1	0	1	1	1	1	1	0	1	1	1	1	1	1	1	1	1	1	NaN	5268	5831.58	12934.1	NaN	12738.8	15034.9	9764.41	10826.7	4928.21	16765.9	14699.8	10748.7	6603.72	13628.5	5906.98	11459.4	5197.28	NaN	15335.2	NaN	6558.74	NaN	15276.2	20203.8	6172.56	16523.9	19112.8	NaN	14458.1	6731.67	13655.6	3527.29	5541.88	12529.4	23745.9	9956.9	13451.9	11625.9
AT1G68070.1	AT1G68070.1	Zinc finger%2C C3HC4 type (RING finger) family protein	Chr1	25515412-25516767	343	201606	>AT1G68070.1 | Zinc finger%2C C3HC4 type (RING finger) family protein | Chr1:25515412-25516767 REVERSE LENGTH=343 | 201606	41.401	0	1	1	0	0	1	0	0	0	0	1	0	1	0	1	0	0	0	0	1	1	0	1	1	0	0	0	0	0	1	0	1	1	1	1	1	0	1	1	NaN	7286.79	7232.35	4783.85	NaN	3286.49	2505.63	NaN	NaN	NaN	7612.41	NaN	10378.8	NaN	473.636	11181	NaN	NaN	NaN	8181.35	4915.64	7048.98	394.976	15252	NaN	NaN	NaN	NaN	119.854	9603.33	NaN	10359.8	66.7427	9197.54	3914	3034	NaN	1466.75	10671.5
AT1G68310.1;AT1G68310.2	AT1G68310.1;AT1G68310.2	MIP18 family protein (DUF59)	Chr1	25599812-25601239	159;157	201606	>AT1G68310.1 | MIP18 family protein (DUF59) | Chr1:25599812-25601239 FORWARD LENGTH=159 | 201606;>AT1G68310.2 | MIP18 family protein (DUF59) | Chr1:25599812-25601239 FORWARD LENGTH=157 | 201606	51.6146	1	1	1	1	1	1	1	1	1	1	1	1	1	1	1	1	1	1	1	1	1	1	1	1	1	1	1	1	1	1	1	1	1	1	1	1	1	1	1	1886.23	4105.23	4759.28	513.944	4959.65	4389.76	6566.7	4906.81	4915.73	4069.17	4435.57	2807.22	4813.49	5123.1	3283.17	3046.35	1388.26	1839.01	1303.65	3372.23	3794.29	4609.59	3466.09	2843.55	1209.78	3540.7	2106.59	1651.44	4162.08	4485.41	891.282	2818.23	985.525	2481.05	591.568	4337.36	2153.25	1389.82	2565.43
AT1G68370.1	AT1G68370.1	Chaperone DnaJ-domain superfamily protein	Chr1	25632046-25634527	410	201606	>AT1G68370.1 | Chaperone DnaJ-domain superfamily protein | Chr1:25632046-25634527 REVERSE LENGTH=410 | 201606	38.6426	1	0	1	0	0	1	0	1	1	1	1	0	1	0	1	1	0	0	0	1	1	1	1	0	1	0	0	1	1	0	0	1	0	1	0	1	0	0	1	1416.1	NaN	2981.17	NaN	NaN	2301.06	826.611	637.103	1380.15	2352.89	4958.89	NaN	1598.69	NaN	4867.65	5.50765	NaN	NaN	3174.54	1881.49	1685.26	2126.08	1927.33	NaN	1463.72	NaN	0.921429	1201.87	2094.96	NaN	NaN	1770.37	NaN	3028.8	NaN	2298.81	2541.56	NaN	2233.32
AT1G68530.1	AT1G68530.1	3-ketoacyl-CoA synthase 6	Chr1	25712881-25714733	497	201606	>AT1G68530.1 | 3-ketoacyl-CoA synthase 6 | Chr1:25712881-25714733 REVERSE LENGTH=497 | 201606	52.8742	9	8	10	8	8	10	9	9	9	11	9	8	8	10	10	10	8	7	9	11	10	9	7	9	9	7	9	10	10	10	9	10	10	11	7	9	8	7	9	31985.6	41941.7	53041.9	34590.9	29413.4	26266	27171	58548.4	40359.9	42481.9	33851.8	35844.5	33238.9	35608.2	36048.2	50342.4	32945.3	31571.8	34243.7	44270.9	37571.2	35454.9	49640.2	50639.4	38255.2	10840.4	34028.9	42243.4	27881.7	34105.7	22119.2	43101.1	39560.6	42812.8	50432.8	45132	26600.2	29713.2	28759.5
AT1G68560.1	AT1G68560.1	alpha-xylosidase 1	Chr1	25734435-25737897	915	201606	>AT1G68560.1 | alpha-xylosidase 1 | Chr1:25734435-25737897 REVERSE LENGTH=915 | 201606	59.2527	39	44	45	42	41	41	42	43	43	43	42	42	42	41	43	43	43	42	44	43	44	43	43	43	43	42	42	43	43	44	44	45	44	43	39	44	45	44	43	290549	312952	296143	281197	242087	262379	196929	276156	280837	286125	268551	266361	273104	271905	277772	315132	288273	283596	302050	294849	289078	267763	274292	299936	284002	287237	291252	257375	258141	274897	232369	273071	272668	287994	292223	296620	294688	265803	260416
AT1G68590.1;AT1G68590.2	AT1G68590.1;AT1G68590.2	Ribosomal protein PSRP-3/Ycf65	Chr1	25757593-25758169	166;163	201606	>AT1G68590.1 | Ribosomal protein PSRP-3/Ycf65 | Chr1:25757593-25758169 REVERSE LENGTH=166 | 201606;>AT1G68590.2 | Ribosomal protein PSRP-3/Ycf65 | Chr1:25757593-25758169 REVERSE LENGTH=163 | 201606	51.4723	4	4	4	4	4	4	4	4	4	4	4	4	4	4	4	4	4	4	4	4	4	4	4	4	3	4	4	4	4	4	4	4	4	4	3	4	4	3	4	23466.8	16761.8	25463.7	20036.9	28675.6	18957.9	13790.5	28967.2	24918.6	29572.6	32081	25688.2	32106.4	20318.7	26780.6	27857.1	11834.5	22536.3	18076.2	34852	20852.8	21564.7	17520.9	27526.2	18164.1	17146.6	18751	26901.9	24583.5	23860	16531.2	19657.8	21891.2	25491.8	25030.8	17602.6	15435.6	20713.4	15966
AT1G68680.1	AT1G68680.1	SH3/FCH domain protein	Chr1	25785627-25786622	75	201606	>AT1G68680.1 | SH3/FCH domain protein | Chr1:25785627-25786622 FORWARD LENGTH=75 | 201606	49.9424	2	2	2	2	2	2	2	2	2	2	2	2	2	2	2	2	2	2	2	2	2	2	2	2	2	2	2	2	2	2	2	2	2	2	2	2	2	2	2	35476	34596.2	40294.9	49726.3	47780.2	38964.8	43029.6	37001.1	40771.6	36093.7	52113.1	40950.9	43349.8	49854.1	39963.3	28427.4	34887.7	47478	31506	43597.6	41885.1	49661.3	34262.9	27632.1	42821.2	45506	40351.3	44673.9	46932.6	47448.7	39129.1	32840.4	31918.3	37248.1	9937.82	37230.8	40665.4	35723.4	37976.1
AT1G68730.1	AT1G68730.1	Zim17-type zinc finger protein	Chr1	25810321-25811128	170	201606	>AT1G68730.1 | Zim17-type zinc finger protein | Chr1:25810321-25811128 REVERSE LENGTH=170 | 201606	52.0816	1	1	1	1	1	1	1	1	1	1	1	1	1	1	1	1	1	1	1	1	1	1	1	1	1	1	1	1	1	1	1	1	1	1	1	1	1	1	1	7821.5	10978.4	6800.32	11433.9	10147.2	8911.32	10774.8	9862.68	9788.45	6989.44	9870.18	10452.1	5929.57	11292.1	9059.17	7634.92	8207.86	9920.38	5063.37	6267.95	8882.62	4979.68	5845.36	8825.64	11742.3	10849.5	8811.57	10577	9764.82	9167.64	9015.91	8771.42	7841.7	8096.81	9679.95	9052.85	10648.2	8316.84	10532.1
AT1G68760.1	AT1G68760.1	nudix hydrolase 1	Chr1	25829090-25829607	147	201606	>AT1G68760.1 | nudix hydrolase 1 | Chr1:25829090-25829607 FORWARD LENGTH=147 | 201606	36.4778	1	1	1	1	1	1	1	0	0	1	1	1	1	1	1	0	1	0	0	1	1	0	1	1	1	1	1	1	0	1	0	1	1	1	1	1	1	0	1	133.786	73.6961	150.997	90.3122	144.475	146.744	158.508	NaN	93.0946	46.3586	60.6835	140.421	152.239	63.8446	114.55	NaN	130.16	NaN	NaN	89.4623	178.804	NaN	131.762	111.689	138.946	62.7524	203.28	111.143	105.592	87.7342	NaN	203.695	232.382	99.482	148.432	117.388	201.04	NaN	53.1152
AT1G68830.1	AT1G68830.1	Serine/Threonine kinase domain protein	Chr1	25872654-25875473	562	201606	>AT1G68830.1 | Serine/Threonine kinase domain protein | Chr1:25872654-25875473 REVERSE LENGTH=562 | 201606	52.5669	13	15	17	16	16	17	15	15	15	14	15	16	17	14	15	17	16	15	16	15	14	16	16	16	16	15	15	16	16	16	16	17	17	15	16	16	16	17	17	109596	118837	117006	89964.3	98312.8	108162	104644	109356	108425	119547	106020	99718.9	106349	110743	117532	135180	122190	111138	123449	143258	130908	122914	106980	132534	108800	100065	97915.5	114143	110671	105380	93712.8	107168	94930.5	107338	116499	97794.7	93496.2	90282.3	102782
AT1G69010.1	AT1G69010.1	BES1-interacting Myc-like protein 2	Chr1	25941804-25943599	311	201606	>AT1G69010.1 | BES1-interacting Myc-like protein 2 | Chr1:25941804-25943599 FORWARD LENGTH=311 | 201606	44.3778	1	1	1	1	1	0	1	1	1	1	1	1	1	1	1	1	0	1	1	1	1	1	1	0	1	1	1	1	1	1	1	1	1	1	1	1	0	1	1	1933.42	565.358	1309.97	2035.69	536.985	NaN	915.487	1400.38	937.121	1256.63	624.479	1274.4	104.502	299.863	1202.35	522.185	650.138	636.947	654.897	542.962	884.139	1086.78	482.605	NaN	1046.78	2211.01	1336.38	598.558	836.137	1611.38	906.666	2415.64	2583.32	511.788	544.494	1107.76	1139.71	761.634	329.93
AT1G69030.1	AT1G69030.1	BSD domain-containing protein	Chr1	25947429-25949262	317	201606	>AT1G69030.1 | BSD domain-containing protein | Chr1:25947429-25949262 REVERSE LENGTH=317 | 201606	43.7272	0	1	1	1	1	1	1	1	0	1	1	1	1	0	1	1	0	1	1	1	1	1	1	1	1	1	1	1	0	1	1	1	1	1	1	1	0	1	1	NaN	985.355	9333.28	1050.68	1616.06	3152.74	5641.21	3848.82	2154.15	1025.93	2966.79	4258.73	1913.24	NaN	3067.64	3527.59	3160.5	2465.84	2520.79	2906.17	219.175	2882.21	1433.81	2212.45	3098.86	5396.61	364.702	1057.87	3234.67	3346.63	1662.04	1199.75	6127.83	4508.41	3483.92	722.965	NaN	9242.75	1678.25
AT1G69040.1;AT1G69040.2	AT1G69040.1;AT1G69040.2	ACT domain repeat 4	Chr1	25958196-25960079;25957843-25960079	451;455	201606	>AT1G69040.1 | ACT domain repeat 4 | Chr1:25958196-25960079 FORWARD LENGTH=451 | 201606;>AT1G69040.2 | ACT domain repeat 4 | Chr1:25957843-25960079 FORWARD LENGTH=455 | 201606	42.4257	1	1	1	1	1	1	0	1	1	1	1	1	1	1	1	1	1	1	1	1	1	1	1	1	0	1	1	1	1	1	0	1	0	1	0	1	1	0	1	1649.4	5388.77	2500.76	781.77	1270.28	327.826	NaN	958.206	797.108	1086.81	3006.29	1854.54	404.031	1.61472	1764.77	2670.91	704.006	1780.81	3779.36	1763.78	1329.66	1485.77	744.415	842.96	NaN	734.236	3114.42	1150.57	1657.33	1445.71	NaN	892.404	NaN	1.36721	NaN	1827.76	1248.85	NaN	275.595
AT1G69200.1	AT1G69200.1	fructokinase-like protein	Chr1	26016024-26018365	614	201606	>AT1G69200.1 | fructokinase-like protein | Chr1:26016024-26018365 FORWARD LENGTH=614 | 201606	56.5998	19	20	19	20	19	21	21	21	22	19	20	21	20	22	21	21	19	19	19	20	22	22	21	21	16	22	19	21	21	21	18	21	19	21	17	21	21	21	19	16135.5	13384.1	18300.6	16450.5	10813.2	23539.5	21166.6	20646.5	21356.7	15518.2	11526.1	13362.2	15088.6	15325.4	16090.2	23973.6	15885.9	20216.3	14307.8	16332.2	19259.7	18542.6	17941.9	20374.9	17536.4	15920	17365.7	15815.8	16355.3	21118	16233.2	20582.7	16793.7	17336.2	28325.5	21186.5	23531.2	18091.5	17632.4
AT1G69250.1;AT1G69250.2	AT1G69250.1;AT1G69250.2	Nuclear transport factor 2 (NTF2) family protein with RNA binding (RRM-RBD-RNP motifs) domain-containing protein	Chr1	26033163-26035301;26033163-26035007	427;389	201606	>AT1G69250.1 | Nuclear transport factor 2 (NTF2) family protein with RNA binding (RRM-RBD-RNP motifs) domain-containing protein | Chr1:26033163-26035301 FORWARD LENGTH=427 | 201606;>AT1G69250.2 | Nuclear transport factor 2 (NTF2) family protein with RNA binding (RRM-RBD-RNP motifs) domain-containing protein | Chr1:26033163-26035007 FORWARD LENGTH=389 | 201606	50.2469	6	8	7	7	8	7	4	7	7	7	8	8	8	6	7	7	8	4	8	5	8	8	6	8	8	7	8	8	8	8	8	7	8	7	8	8	8	8	8	9378.08	12071.4	12607.7	13659.3	12044.4	11721	18047.1	13523.8	11378	13454.9	14693.1	12767.7	16879.3	11282.7	12395.3	14151.2	12948.3	11233.2	10741	14181.4	13787.7	11145.1	12463.4	11492.7	7235.84	8114.83	14537.6	15031	14127.2	15407.8	10633.7	11979.3	10551.4	13096.6	13098	12789.6	11005.1	14144.2	11454.8
AT1G69340.1;AT1G69340.2	AT1G69340.1;AT1G69340.2	appr-1-p processing enzyme family protein	Chr1	26066298-26069644	562	201606	>AT1G69340.1 | appr-1-p processing enzyme family protein | Chr1:26066298-26069644 FORWARD LENGTH=562 | 201606;>AT1G69340.2 | appr-1-p processing enzyme family protein | Chr1:26066298-26069644 FORWARD LENGTH=562 | 201606	46.9697	2	2	1	2	0	0	1	2	2	2	2	2	2	2	2	2	2	2	2	2	2	2	2	2	1	2	0	0	2	2	2	2	2	2	2	2	0	2	2	1330.25	229.565	256.283	3852.97	20947.1	NaN	3083.25	3374.82	967.311	2383.37	652.111	575.5	2377.28	2618.6	813.321	2205.26	86.0438	470.899	1465.17	718.179	2333.47	277.215	2478.39	183.67	52.3954	702.838	NaN	NaN	1265.34	910.515	2090.97	1479.52	1651.01	286.95	1317.09	1836.4	NaN	118.619	740.202
AT1G69390.1	AT1G69390.1	homologue of bacterial MinE 1	Chr1	26084721-26086284	229	201606	>AT1G69390.1 | homologue of bacterial MinE 1 | Chr1:26084721-26086284 FORWARD LENGTH=229 | 201606	45.1273	3	3	2	3	3	3	2	2	3	2	3	3	3	3	3	3	3	3	2	2	3	3	3	2	3	3	3	3	3	2	3	2	2	3	3	3	3	3	3	16502.4	5525.25	11150.9	9377.1	5551.35	12404	2367.2	1677.21	1538.16	552.148	4980.46	4240.74	2996.18	9741.05	2204.27	6984.51	2220.54	8719.53	7513.03	13723.6	2700.78	4550.7	2588.88	7913.48	4220.79	8151.71	3956.02	3798.39	598.801	7746.55	3707.18	446.121	4767.92	474.41	582.481	3639.95	2354.04	4045.77	2339.97
AT1G69410.1	AT1G69410.1	eukaryotic elongation factor 5A-3	Chr1	26089301-26090194	158	201606	>AT1G69410.1 | eukaryotic elongation factor 5A-3 | Chr1:26089301-26090194 FORWARD LENGTH=158 | 201606	52.8514	3	4	4	4	3	3	4	4	4	3	3	3	4	3	3	4	1	2	2	4	4	3	3	3	3	3	3	4	4	4	3	4	2	4	3	3	4	2	2	25475.6	21018	27445.7	34443.1	38038.4	16647.7	26573.5	45692.5	34728.9	17796.1	21761.1	15170.5	21271.2	28794.8	17379.6	26510.9	30221	19112.3	17165.6	25751.9	13408.3	13453.2	19700.5	26689.9	20383.7	2413.3	16176.8	12180.4	16082.1	17764.7	11989.6	36272.3	25667	16280.2	77411.3	12974.3	19366.7	17467.7	18275.1
AT1G69460.1	AT1G69460.1	emp24/gp25L/p24 family/GOLD family protein	Chr1	26112054-26113160	214	201606	>AT1G69460.1 | emp24/gp25L/p24 family/GOLD family protein | Chr1:26112054-26113160 REVERSE LENGTH=214 | 201606	54.4871	4	3	3	4	4	4	4	3	4	4	3	4	4	4	4	3	3	3	3	3	4	4	3	3	2	3	3	4	3	4	3	4	3	3	3	4	4	2	3	2015.83	3024.13	5357.71	2262.75	5490.35	3127.82	1400.42	4343.47	2473.71	8577.1	4714.2	3431.18	2779.86	2411.85	4187.02	4687.71	2067.09	2824.06	3852.42	4166.33	3086.28	5298.37	5095.19	3802.91	2144.22	2386.41	3147.51	3036.83	3362.82	3196.58	2254.16	3940.77	2269.19	3353.41	2983.72	2771.05	1476.79	1408.04	2993.47
AT1G69510.1;AT1G69510.2;AT1G69510.3	AT1G69510.1;AT1G69510.2;AT1G69510.3	cAMP-regulated phosphoprotein 19-related protein	Chr1	26126779-26127725	137	201606	>AT1G69510.1 | cAMP-regulated phosphoprotein 19-related protein | Chr1:26126779-26127725 FORWARD LENGTH=137 | 201606;>AT1G69510.2 | cAMP-regulated phosphoprotein 19-related protein | Chr1:26126779-26127725 FORWARD LENGTH=137 | 201606;>AT1G69510.3 | cAMP-regulated phosphoprotein 19-related protein | Chr1:26126779-26127725 FORWARD LENGTH=137 | 201606	54.4905	3	4	3	4	3	3	4	3	4	4	4	4	4	4	2	3	4	4	4	3	4	4	4	4	3	4	3	4	3	3	4	4	3	4	4	4	3	4	4	9327.42	2807.39	9535.62	6888.73	4690.52	6761.34	4255.31	2256.24	4414.58	8887.2	6424.11	2694.09	5180.01	4205.89	3893.28	4769.16	3017.55	4647.57	9468.62	2100.21	5735.28	6162.53	6285.84	2800.18	9511.59	5798.87	2887.48	6650.1	3255.15	7292.54	4719.53	10529.9	9605.49	7817.13	16391.1	6579.24	5048.1	7595.13	4370.53
AT1G69530.1;AT1G69530.2;AT1G69530.3;AT1G69530.4;AT1G69530.5	AT1G69530.1;AT1G69530.2;AT1G69530.3;AT1G69530.4;AT1G69530.5	expansin A1	Chr1	26142034-26143051;26142034-26143051;26142034-26143200;26142034-26143051;26142034-26143200	250;250;275;220;245	201606	>AT1G69530.1 | expansin A1 | Chr1:26142034-26143051 FORWARD LENGTH=250 | 201606;>AT1G69530.2 | expansin A1 | Chr1:26142034-26143051 FORWARD LENGTH=250 | 201606;>AT1G69530.3 | expansin A1 | Chr1:26142034-26143200 FORWARD LENGTH=275 | 201606;>AT1G69530.4 | expansin A1 | Chr1:26142034-26143051 FORWARD LENGTH=220 | 201606;>AT1G69530.5 | expansin A1 | Chr1:26142034-26143200 FORWARD LENGTH=245 | 201606	44.5886	1	1	1	1	1	1	1	1	1	1	1	1	1	1	1	1	1	1	1	1	1	1	1	1	1	1	1	1	1	1	1	1	1	1	1	1	1	1	1	270372	303577	310899	245206	257379	263972	262163	267469	247174	294431	249712	241724	305705	294910	313626	301523	306626	284460	310942	266254	300145	273212	250493	284440	283477	294456	273916	295245	327258	335559	324544	265833	261260	303467	272145	288276	278743	334199	284230
AT1G69550.1	AT1G69550.1	disease resistance protein (TIR-NBS-LRR class)	Chr1	26148836-26153374	1400	201606	>AT1G69550.1 | disease resistance protein (TIR-NBS-LRR class) | Chr1:26148836-26153374 REVERSE LENGTH=1400 | 201606	36.9892	0	0	1	0	0	0	0	0	0	0	0	0	0	0	1	0	0	0	0	1	0	0	1	0	0	0	0	0	0	0	0	0	0	0	0	0	0	0	0	NaN	NaN	1257.01	NaN	NaN	NaN	NaN	NaN	NaN	NaN	NaN	187.036	443.988	NaN	2121.83	NaN	NaN	NaN	NaN	2018.35	NaN	NaN	1076.72	NaN	NaN	NaN	NaN	NaN	806.326	NaN	NaN	NaN	1235.15	NaN	NaN	NaN	NaN	NaN	NaN
AT1G69620.1	AT1G69620.1	ribosomal protein L34	Chr1	26189900-26191081	119	201606	>AT1G69620.1 | ribosomal protein L34 | Chr1:26189900-26191081 FORWARD LENGTH=119 | 201606	46.9214	0	2	4	2	0	5	4	4	5	2	0	0	4	0	4	5	0	0	3	4	4	2	4	4	0	0	0	4	3	4	2	5	2	5	2	0	1	2	0	NaN	148388	23681.5	291.43	NaN	13498.5	12378.4	29147.5	33472.8	25367.9	NaN	2733.04	5779.5	NaN	12111.8	6345.91	NaN	1114.22	9211.13	1528.93	7583.71	2018.89	6577.21	1111.54	NaN	NaN	NaN	10554.6	11958.6	4165.17	784.339	9075.56	188318	4148.41	2596.16	12297.1	1514.44	161159	NaN
AT1G69670.1;AT1G69670.2	AT1G69670.1;AT1G69670.2	cullin 3B	Chr1	26202169-26204442	732	201606	>AT1G69670.1 | cullin 3B | Chr1:26202169-26204442 REVERSE LENGTH=732 | 201606;>AT1G69670.2 | cullin 3B | Chr1:26202169-26204442 REVERSE LENGTH=732 | 201606	49.5252	1	1	1	1	1	1	1	1	1	1	1	1	1	1	1	1	0	0	1	1	1	1	1	1	0	1	1	1	1	1	0	1	1	1	0	1	1	0	1	3534.51	1015.29	2067.9	1279.03	1291.72	1711.29	1636.41	2450.91	3061.48	999.466	2024.54	1406.25	1520.65	1198.99	1703.13	2113.13	NaN	NaN	907.35	2022.18	2163.87	1244.19	1516.17	2489.33	NaN	1038.98	1183.84	2409.63	3481.71	2236.61	NaN	3056.12	1331.52	2390.07	NaN	3219.53	553.715	NaN	1531.58
AT1G69740.1;AT1G69740.2;AT1G69740.3	AT1G69740.1;AT1G69740.2;AT1G69740.3	Aldolase superfamily protein	Chr1	26232197-26234713	430	201606	>AT1G69740.1 | Aldolase superfamily protein | Chr1:26232197-26234713 FORWARD LENGTH=430 | 201606;>AT1G69740.2 | Aldolase superfamily protein | Chr1:26232197-26234713 FORWARD LENGTH=430 | 201606;>AT1G69740.3 | Aldolase superfamily protein | Chr1:26232197-26234713 FORWARD LENGTH=430 | 201606	54.8535	26	29	28	32	30	29	31	31	31	29	30	30	29	31	29	30	28	29	29	30	29	32	31	30	27	29	29	31	30	28	26	30	29	30	26	30	29	30	30	307894	328244	323622	319519	297694	280173	308771	338354	320678	342263	318905	288290	305293	295031	300338	286884	263006	293829	310792	332102	320838	299939	299179	282194	266537	280858	280331	300892	288930	296502	263334	294641	279007	299970	256029	283969	287728	271642	275976
AT1G69800.1;AT1G69800.2;AT1G69800.3	AT1G69800.1;AT1G69800.2;AT1G69800.3	Cystathionine beta-synthase (CBS) protein	Chr1	26274416-26276105;26274416-26276325;26274719-26276105	447;476;373	201606	>AT1G69800.1 | Cystathionine beta-synthase (CBS) protein | Chr1:26274416-26276105 REVERSE LENGTH=447 | 201606;>AT1G69800.2 | Cystathionine beta-synthase (CBS) protein | Chr1:26274416-26276325 REVERSE LENGTH=476 | 201606;>AT1G69800.3 | Cystathionine beta-synthase (CBS) protein | Chr1:26274719-26276105 REVERSE LENGTH=373 | 201606	49.128	4	4	5	5	4	5	5	5	5	4	4	5	5	5	5	5	4	5	4	5	5	5	5	5	4	5	4	4	4	5	4	5	4	4	4	5	4	4	4	16386.2	16716.7	23816.9	28233.9	30324.5	19993.1	17588.2	25431.6	18820.3	29787.4	22266.2	23609.4	18598.9	34358.1	17095.4	19856.2	22693.7	24388.1	17522.4	21292.7	22857.7	20197.8	18445	15267.2	15707.1	26106.6	12857.6	21627.7	23381.2	16649.9	17236.8	21840.7	17379.1	19535.6	15961.2	12892.4	11349.3	22802.7	18766.7
AT1G69830.1	AT1G69830.1	alpha-amylase-like 3	Chr1	26288518-26293003	887	201606	>AT1G69830.1 | alpha-amylase-like 3 | Chr1:26288518-26293003 REVERSE LENGTH=887 | 201606	57.3649	46	45	46	46	46	46	45	46	46	46	46	46	44	44	46	46	47	44	46	45	47	47	46	44	42	40	44	44	43	45	40	47	42	45	44	47	44	43	44	1.16444e+06	1.06629e+06	1.28467e+06	949424	835805	864578	773475	1.31642e+06	1.17309e+06	1.2542e+06	1.07966e+06	968335	1.09746e+06	938543	1.09221e+06	1523875	970620	1.02397e+06	1049494	1.24385e+06	1.14896e+06	934191	913299	1.18026e+06	871822	844518	1.04932e+06	792206	896024	897923	700843	1.03637e+06	960692	1.18539e+06	870372	921396	924734	696289	871728
AT1G69840.1;AT1G69840.2;AT1G69840.3;AT1G69840.4;AT1G69840.5;AT1G69840.6;AT1G69840.7	AT1G69840.1;AT1G69840.2;AT1G69840.3;AT1G69840.4;AT1G69840.5;AT1G69840.6;AT1G69840.7	SPFH/Band 7/PHB domain-containing membrane-associated protein family	Chr1	26293932-26295150	286	201606	>AT1G69840.1 | SPFH/Band 7/PHB domain-containing membrane-associated protein family | Chr1:26293932-26295150 REVERSE LENGTH=286 | 201606;>AT1G69840.2 | SPFH/Band 7/PHB domain-containing membrane-associated protein family | Chr1:26293932-26295150 REVERSE LENGTH=286 | 201606;>AT1G69840.3 | SPFH/Band 7/PHB domain-containing membrane-associated protein family | Chr1:26293932-26295150 REVERSE LENGTH=286 | 201606;>AT1G69840.4 | SPFH/Band 7/PHB domain-containing membrane-associated protein family | Chr1:26293932-26295150 REVERSE LENGTH=286 | 201606;>AT1G69840.5 | SPFH/Band 7/PHB domain-containing membrane-associated protein family | Chr1:26293932-26295150 REVERSE LENGTH=286 | 201606;>AT1G69840.6 | SPFH/Band 7/PHB domain-containing membrane-associated protein family | Chr1:26293932-26295150 REVERSE LENGTH=286 | 201606;>AT1G69840.7 | SPFH/Band 7/PHB domain-containing membrane-associated protein family | Chr1:26293932-26295150 REVERSE LENGTH=286 | 201606	53.1237	7	7	8	8	8	7	8	7	8	7	7	7	8	8	7	8	7	6	8	7	7	8	8	8	8	8	8	8	8	8	8	8	8	7	7	8	8	8	8	18459.4	29799.5	26956.3	27977.1	39598.9	37788.2	46134.7	25956.1	28102.6	31405.6	24153.5	32283.2	30603.8	29895.8	26736.4	27377.1	12249.1	24907.7	20635.5	36665.7	36004.7	34391.8	34853.6	21428.1	18711.6	23526.8	25667.5	32798.9	35918.4	35950.8	23534	37971.6	25980.8	23088.9	28050.9	25657.9	26998	21136.2	29900.1
AT1G70070.1	AT1G70070.1	DEAD/DEAH box helicase	Chr1	26390016-26394148	1171	201606	>AT1G70070.1 | DEAD/DEAH box helicase | Chr1:26390016-26394148 REVERSE LENGTH=1171 | 201606	54.4848	18	15	16	17	17	16	16	18	17	18	17	17	18	18	17	19	17	16	18	19	17	16	18	18	15	17	16	19	17	19	16	18	17	18	19	19	18	19	15	67323.9	49741.5	58385.8	66389.5	57609	65954.8	55855.4	70876.4	64650.2	58431.6	60103.9	68646.5	48926.8	67357.8	55964.4	50124.4	54190.9	69658.9	50042.2	59206.9	66956.1	55134.3	69908	61465.9	51377.6	59218.6	57177.2	72427.3	60863.7	56761.3	52690.3	63523	70432.6	57474.5	65860.2	71574	75852.4	68721	61174.7
AT1G70100.1;AT1G70100.2;AT1G70100.3;AT1G70100.4;AT1G70100.5;AT1G70100.6	AT1G70100.1;AT1G70100.2;AT1G70100.3;AT1G70100.4;AT1G70100.5;AT1G70100.6	neurofilament heavy protein	Chr1	26403736-26405544;26403736-26405544;26403736-26405832;26403736-26405770;26403736-26405544;26403736-26405832	467;467;504;482;467;504	201606	>AT1G70100.1 | neurofilament heavy protein | Chr1:26403736-26405544 FORWARD LENGTH=467 | 201606;>AT1G70100.2 | neurofilament heavy protein | Chr1:26403736-26405544 FORWARD LENGTH=467 | 201606;>AT1G70100.3 | neurofilament heavy protein | Chr1:26403736-26405832 FORWARD LENGTH=504 | 201606;>AT1G70100.4 | neurofilament heavy protein | Chr1:26403736-26405770 FORWARD LENGTH=482 | 201606;>AT1G70100.5 | neurofilament heavy protein | Chr1:26403736-26405544 FORWARD LENGTH=467 | 201606;>AT1G70100.6 | neurofilament heavy protein | Chr1:26403736-26405832 FORWARD LENGTH=504 | 201606	42.5694	1	1	1	1	1	1	1	1	1	1	1	1	1	1	1	1	1	1	1	1	1	1	1	1	1	1	1	1	1	1	1	1	1	1	1	1	1	1	1	3200.17	2393.52	868.897	3197.13	2634.74	3316.01	1913.6	2516.47	1874.69	1011.67	3227.19	2757.55	1696.79	1168.91	2755.58	1758.27	1344.52	714.157	921.687	1724.11	1854.15	2198.99	1118.06	1214.65	1037.98	1648.17	1364.4	2660.24	1209.18	2402.44	2564.19	2244.84	1870.27	2184.69	2928.05	2237.67	1821.36	1281.36	2698.73
AT1G70200.1	AT1G70200.1	RNA-binding (RRM/RBD/RNP motifs) family protein	Chr1	26432514-26434351	538	201606	>AT1G70200.1 | RNA-binding (RRM/RBD/RNP motifs) family protein | Chr1:26432514-26434351 REVERSE LENGTH=538 | 201606	49.4802	7	7	8	7	7	8	8	9	9	8	7	8	8	7	8	7	9	9	8	9	6	9	7	9	8	8	9	8	8	9	8	9	8	9	5	8	9	8	9	71939.4	70333.4	59592.9	59472.2	39114.7	89323.3	46754.6	89442.1	70289.5	54888.3	40374.3	91029.7	44432	61897.2	55304.3	83279.6	84221.1	77521.5	60850.6	88257.9	82245	91624.9	102306	68057.1	56623.1	87574.6	84720.9	74202.2	51854.4	83518	62063.1	97133.5	80668.8	70884.3	55354.1	68442.8	102905	55776.5	88701.3
AT1G70310.1	AT1G70310.1	spermidine synthase 2	Chr1	26485497-26487352	340	201606	>AT1G70310.1 | spermidine synthase 2 | Chr1:26485497-26487352 REVERSE LENGTH=340 | 201606	53.6139	9	11	11	11	11	11	10	11	11	9	11	11	10	11	11	10	10	11	9	10	10	10	11	10	8	10	11	11	10	10	10	11	11	10	11	11	11	11	10	54041.1	51103.7	50995.6	51232.4	52999	50770.4	43758.7	50782.6	48727	54402.2	51512.3	47819.3	48735.1	54970.7	54142	45337.4	46233.5	48750.9	48493.4	49956.9	50623.3	47234.5	42755.9	42131.6	47445.8	46105.1	52635.5	43048.2	48156.6	50339.9	49113.8	42798.9	38541.2	44402.1	42930.4	45427.4	44152	43220.9	41160.7
AT1G70320.1	AT1G70320.1	ubiquitin-protein ligase 2	Chr1	26488745-26501281	3658	201606	>AT1G70320.1 | ubiquitin-protein ligase 2 | Chr1:26488745-26501281 REVERSE LENGTH=3658 | 201606	53.3337	10	11	13	11	12	12	12	14	13	12	12	14	12	14	11	13	13	13	13	13	14	13	13	13	12	14	11	13	14	13	13	13	13	14	11	13	13	13	14	27713.8	25248.5	28923.8	31542.2	34269.9	39104.1	36774.3	35728.9	32891.2	26599.5	28629.5	30591.7	36345.2	30516.9	40625.2	30129.5	18361.3	45269.6	22748.4	29799.3	32244	33378.9	37931	24394.1	24256.5	35740.4	28279.8	30462.5	27432.9	37075.4	26210.8	33816.7	36262.4	34224.2	27283.4	37601	38100.2	35863.8	36259.6
AT1G70330.1	AT1G70330.1	equilibrative nucleotide transporter 1	Chr1	26502920-26504360	450	201606	>AT1G70330.1 | equilibrative nucleotide transporter 1 | Chr1:26502920-26504360 FORWARD LENGTH=450 | 201606	47.7269	5	5	6	5	5	6	4	6	6	6	5	6	6	6	6	6	6	6	4	6	6	5	5	5	5	6	6	6	6	6	5	6	5	6	5	6	6	5	6	13716.3	5370.33	15384.9	18848.1	13335.3	9575.57	12800	17512.3	17381.9	11166.2	11015.5	9002.21	9923.58	13002.6	10489.9	12584.3	11021.7	3801.55	4245.87	10199.3	14299	13162.6	7745.11	15348.5	8352.29	7965.61	10404.7	12218.1	11713.7	9449.06	10494.4	15221.6	9095.79	12092.7	16435.8	7458.48	11513	9589.51	8854.49
AT1G70410.2	AT1G70410.2	beta carbonic anhydrase 4	Chr1	26534167-26537457	280	201606	>AT1G70410.2 | beta carbonic anhydrase 4 | Chr1:26534167-26537457 REVERSE LENGTH=280 | 201606	59.2527	38	40	40	39	40	38	38	39	41	40	40	40	40	40	40	38	39	38	39	39	41	40	39	39	39	38	39	39	40	41	37	40	39	41	36	39	39	39	40	380975	415702	439310	377326	401296	392014	368091	437558	383305	457280	385517	387406	421801	410490	418038	400681	395619	416362	480710	429358	434689	416299	394258	427028	433740	362764	397468	409233	415220	401122	417645	351319	398956	424962	386271	397858	373162	421385	359177
AT1G70520.1	AT1G70520.1	cysteine-rich RLK (RECEPTOR-like protein kinase) 2	Chr1	26584888-26587334	649	201606	>AT1G70520.1 | cysteine-rich RLK (RECEPTOR-like protein kinase) 2 | Chr1:26584888-26587334 REVERSE LENGTH=649 | 201606	39.0342	1	0	0	0	1	0	1	1	1	1	1	1	1	1	1	1	1	0	0	0	0	0	1	1	1	0	1	1	0	0	0	1	0	1	1	0	0	1	1	5947.09	NaN	NaN	2610.91	4847.65	2930.24	5650.54	6975.38	6295.12	8823.21	4898.21	4452.4	3636.82	4292.61	2475.31	6870.29	5281.74	1123.44	NaN	NaN	NaN	NaN	6086.56	8621.07	4631.91	4947.99	3107.17	3552.37	NaN	NaN	3818.28	6476.75	NaN	5374.33	4078.77	3764.54	NaN	7047.43	10011.5
AT1G70570.1	AT1G70570.1	anthranilate phosphoribosyltransferase	Chr1	26608719-26612062	595	201606	>AT1G70570.1 | anthranilate phosphoribosyltransferase | Chr1:26608719-26612062 FORWARD LENGTH=595 | 201606	55.111	7	8	9	8	8	8	9	10	9	8	8	9	9	9	8	9	7	9	8	10	9	10	10	9	9	9	8	9	9	9	8	9	7	10	8	8	9	6	10	42476.4	36061	45028	40399.3	44007.5	41826.5	29451.8	40449.2	46188.8	43812.3	46645.9	48980.2	46679.6	46968.1	48899.5	44854.9	40559.4	43300.6	36190.9	44432.2	41043.9	46596.9	40191.8	39854.2	38227.9	39913.7	40257.2	44232.6	43872.6	42025.9	48607.3	37561.6	39577.9	31154	39012.2	36213.2	30825.9	31974.6	29995
AT1G70580.1;AT1G70580.2;AT1G70580.3;AT1G70580.4	AT1G70580.1;AT1G70580.2;AT1G70580.3;AT1G70580.4	alanine-2-oxoglutarate aminotransferase 2	Chr1	26613222-26615845	481	201606	>AT1G70580.1 | alanine-2-oxoglutarate aminotransferase 2 | Chr1:26613222-26615845 FORWARD LENGTH=481 | 201606;>AT1G70580.2 | alanine-2-oxoglutarate aminotransferase 2 | Chr1:26613222-26615845 FORWARD LENGTH=481 | 201606;>AT1G70580.3 | alanine-2-oxoglutarate aminotransferase 2 | Chr1:26613222-26615845 FORWARD LENGTH=481 | 201606;>AT1G70580.4 | alanine-2-oxoglutarate aminotransferase 2 | Chr1:26613222-26615845 FORWARD LENGTH=481 | 201606	53.665	7	9	9	9	8	8	7	9	8	7	9	8	9	9	8	6	8	8	9	7	9	9	8	7	9	9	9	9	9	9	9	8	9	9	9	8	9	9	9	93920.8	103862	104462	134260	88882.3	86416.9	100457	101374	105130	82295.7	83665.1	109167	100880	80123.7	72401.2	107407	115171	66677.5	98909.2	101938	80841.5	98456.3	60759.4	77769.7	97310	82494.7	70950	79088.6	58047	91548.6	88682.5	74087.4	119493	86660.5	126728	60488.5	80644.7	73997.3	90257.8
AT1G70610.1;AT1G70610.2	AT1G70610.1;AT1G70610.2	transporter associated with antigen processing protein 1	Chr1	26622086-26626331;26622763-26626331	700;519	201606	>AT1G70610.1 | transporter associated with antigen processing protein 1 | Chr1:26622086-26626331 FORWARD LENGTH=700 | 201606;>AT1G70610.2 | transporter associated with antigen processing protein 1 | Chr1:26622763-26626331 FORWARD LENGTH=519 | 201606	41.602	1	0	1	1	1	1	1	1	1	1	1	1	1	1	1	0	1	1	0	1	1	1	1	1	1	1	1	1	1	1	0	1	1	0	1	1	0	1	0	1624.84	7963.07	3119.86	1721.49	885.347	2045.05	1412.97	954.213	3222.05	2310.21	2555.86	2076.63	471.525	1516.34	1258.95	NaN	1008.4	1919.78	1130.46	1833.58	2351.7	1721.59	1355.3	2119.63	2870.01	1984.4	1307.17	3145.37	3246.3	1325.73	1045.58	2062.13	2998.06	657.1	2503.49	888.792	4228.47	2018.47	1517.17
AT1G70620.1;AT1G70620.2;AT1G70620.3;AT1G70620.4;AT1G70620.5;AT1G70620.6;AT1G70620.7;AT1G70620.8;AT1G70620.9	AT1G70620.1;AT1G70620.2;AT1G70620.3;AT1G70620.4;AT1G70620.5;AT1G70620.6;AT1G70620.7;AT1G70620.8;AT1G70620.9	cyclin-like protein	Chr1	26626634-26630755;26626634-26630307;26626634-26630777;26627922-26630307;26627922-26630307;26627922-26630755;26627922-26630307;26627922-26630631;26626634-26630755	897;884;957;589;589;632;572;630;927	201606	>AT1G70620.1 | cyclin-like protein | Chr1:26626634-26630755 FORWARD LENGTH=897 | 201606;>AT1G70620.2 | cyclin-like protein | Chr1:26626634-26630307 FORWARD LENGTH=884 | 201606;>AT1G70620.3 | cyclin-like protein | Chr1:26626634-26630777 FORWARD LENGTH=957 | 201606;>AT1G70620.4 | cyclin-like protein | Chr1:26627922-26630307 FORWARD LENGTH=589 | 201606;>AT1G70620.5 | cyclin-like protein | Chr1:26627922-26630307 FORWARD LENGTH=589 | 201606;>AT1G70620.6 | cyclin-like protein | Chr1:26627922-26630755 FORWARD LENGTH=632 | 201606;>AT1G70620.7 | cyclin-like protein | Chr1:26627922-26630307 FORWARD LENGTH=572 | 201606;>AT1G70620.8 | cyclin-like protein | Chr1:26627922-26630631 FORWARD LENGTH=630 | 201606;>AT1G70620.9 | cyclin-like protein | Chr1:26626634-26630755 FORWARD LENGTH=927 | 201606	44.4505	0	2	0	1	1	2	2	2	1	2	0	1	2	0	1	2	1	0	0	2	1	2	2	2	0	1	1	2	2	2	1	2	2	2	1	2	2	2	2	NaN	4359.32	NaN	4943.65	8723.11	2610.87	2414.56	833.323	3663.68	1295.7	6569.55	3129	2224.3	8204.52	1160.16	960.595	5457.61	NaN	1392.81	7089.27	868.295	2568.98	2682.32	938.641	NaN	3030.65	1260.55	2864.96	1375.19	1164.23	3695.87	2406.83	6972.75	2956.52	3283.52	1793.55	4493.21	1758.41	1079.04
AT1G70710.1	AT1G70710.1	glycosyl hydrolase 9B1	Chr1	26659356-26662962	492	201606	>AT1G70710.1 | glycosyl hydrolase 9B1 | Chr1:26659356-26662962 REVERSE LENGTH=492 | 201606	44.2625	3	3	3	2	3	3	2	3	3	2	3	3	3	3	3	3	3	3	2	3	2	3	3	3	3	3	3	3	3	3	3	3	2	2	2	3	3	3	3	23938.4	23348.8	21395.4	27889.1	22578.3	28973.1	34816.1	12269.2	15090.4	29060.3	17490.4	24409.2	29668.2	35520	48475.2	19390.5	12493.3	28895.8	16238	20804.2	25593.7	20504.9	27753.3	20295.4	6880.13	20775	15965.8	23847	34390.6	28542.3	6648.98	21792	16591.3	29721.3	34080.5	18854.2	18389.7	34336.3	21108
AT1G70730.1;AT1G70730.3	AT1G70730.1;AT1G70730.3	Phosphoglucomutase/phosphomannomutase family protein	Chr1	26669020-26672726;26669020-26673166	585;662	201606	>AT1G70730.1 | Phosphoglucomutase/phosphomannomutase family protein | Chr1:26669020-26672726 REVERSE LENGTH=585 | 201606;>AT1G70730.3 | Phosphoglucomutase/phosphomannomutase family protein | Chr1:26669020-26673166 REVERSE LENGTH=662 | 201606	56.4495	49	52	54	54	54	53	54	54	54	54	54	54	54	54	52	55	53	54	53	54	54	54	54	54	53	52	53	55	54	54	53	53	54	54	48	54	52	54	53	306452	281275	301594	292035	282909	266200	260520	317806	291676	304537	291000	285351	279878	278677	278136	304389	306485	274042	304230	290292	282570	290670	263610	306673	310739	278261	302356	283744	284593	279158	280331	264026	274598	289666	295243	272403	272964	284428	277372
AT1G70750.1	AT1G70750.1	myosin-binding protein (Protein of unknown function%2C DUF593)	Chr1	26680728-26683147	749	201606	>AT1G70750.1 | myosin-binding protein (Protein of unknown function%2C DUF593) | Chr1:26680728-26683147 REVERSE LENGTH=749 | 201606	41.6232	0	0	1	0	0	1	0	1	1	1	0	0	1	0	0	0	0	1	1	0	0	1	1	1	0	1	0	1	0	1	0	1	1	0	1	1	0	0	0	NaN	NaN	219.132	NaN	NaN	295.359	NaN	160.538	610.712	367.929	NaN	NaN	162.654	NaN	NaN	NaN	NaN	333.316	161.626	NaN	NaN	57.4165	41.2787	429.894	NaN	136.905	NaN	420.153	NaN	581.188	NaN	355.986	381.249	NaN	138.802	62.8801	NaN	NaN	NaN
AT1G70760.1	AT1G70760.1	inorganic carbon transport protein-like protein	Chr1	26687267-26688201	191	201606	>AT1G70760.1 | inorganic carbon transport protein-like protein | Chr1:26687267-26688201 FORWARD LENGTH=191 | 201606	46.1925	2	2	2	2	2	2	2	2	2	2	1	1	2	2	2	2	2	2	2	2	2	2	2	2	0	2	2	2	2	2	0	2	2	2	2	2	2	2	2	805.591	4934.29	5507.61	732.057	9886.47	4096.91	1787.87	13014.2	2263.02	7138.46	1637.98	5682.19	4174.8	9393.35	4861.11	5460.02	2182.58	2766.49	77.6317	4327.83	3445.53	1194.75	49.8553	2202.44	1.01606	2721.33	1637.76	4401.98	994.217	4641.39	NaN	4223.31	2959.58	4453.69	3568.4	7524.66	3943.46	78.8047	1183.13
AT1G70770.1;AT1G70770.2	AT1G70770.1;AT1G70770.2	transmembrane protein (Protein of unknown function DUF2359%2C transmembrane)	Chr1	26688622-26691185	610	201606	>AT1G70770.1 | transmembrane protein (Protein of unknown function DUF2359%2C transmembrane) | Chr1:26688622-26691185 REVERSE LENGTH=610 | 201606;>AT1G70770.2 | transmembrane protein (Protein of unknown function DUF2359%2C transmembrane) | Chr1:26688622-26691185 REVERSE LENGTH=610 | 201606	55.6438	30	29	28	28	28	30	28	30	30	27	29	28	30	29	30	30	28	25	29	31	30	30	30	29	26	30	28	30	29	30	25	30	27	30	27	29	30	28	29	110462	94320.2	112804	108787	94981.9	112543	97619.4	115501	115606	108215	109191	117480	114813	104129	106391	112833	107039	100757	111410	111008	108111	104571	111474	109343	88177.5	92949.9	101786	106675	106435	122413	103829	111336	98180.8	105482	106536	110901	111388	100924	101261
AT1G70820.1	AT1G70820.1	phosphoglucomutase%2C putative / glucose phosphomutase	Chr1	26705594-26708034	615	201606	>AT1G70820.1 | phosphoglucomutase%2C putative / glucose phosphomutase | Chr1:26705594-26708034 FORWARD LENGTH=615 | 201606	55.7247	21	23	24	22	23	23	19	24	23	24	23	23	24	24	22	23	20	23	22	24	23	21	24	23	21	22	21	24	22	23	20	24	20	22	21	23	21	21	22	152891	150734	160083	120175	126117	128332	124798	136177	133424	148651	130692	136412	153484	121207	154754	149270	140296	151682	151478	152228	166199	150270	140697	149663	123647	102382	138830	143704	147062	134832	134901	114724	136896	130726	114633	130262	117419	121377	124363
AT1G70830.1	AT1G70830.1	MLP-like protein 28	Chr1	26710203-26711395	335	201606	>AT1G70830.1 | MLP-like protein 28 | Chr1:26710203-26711395 REVERSE LENGTH=335 | 201606	55.4685	9	11	11	10	9	12	11	11	12	9	11	12	12	12	10	11	11	11	12	10	12	13	11	11	12	11	13	12	12	12	12	13	11	12	12	12	13	10	12	12330.4	14067.7	16178.1	10710.3	11326.4	16723.7	11450.8	6126.91	8337.63	8489.17	11809.8	10625.3	9358.62	11108.8	9460.73	15753.4	15620.3	14415.9	21042.9	12205	13438.3	13910.3	14176	19661.1	18781.4	17584.5	21704.8	16416.5	19384.1	19568	20018.2	25016	23732.4	24241.7	22708.5	18836.1	19309.1	19161.5	18461
AT1G70850.1;AT1G70850.3	AT1G70850.1;AT1G70850.3	MLP-like protein 34	Chr1	26715429-26716744	316	201606	>AT1G70850.1 | MLP-like protein 34 | Chr1:26715429-26716744 REVERSE LENGTH=316 | 201606;>AT1G70850.3 | MLP-like protein 34 | Chr1:26715429-26716744 REVERSE LENGTH=316 | 201606	47.659	4	3	3	5	3	3	3	4	3	4	3	5	5	4	4	4	5	3	5	4	5	4	4	5	5	5	5	5	5	5	5	5	5	5	5	4	5	4	5	52201.5	54086.1	58221.2	55459.8	41959.7	56011.8	48396.9	52884.2	56674.3	42689.2	68221.8	49879.9	49939.9	62545.9	59597.6	59059.6	67826.4	54683.9	77400	43775.4	51404.1	53373	52573.4	63375.8	63836.8	83806.8	89541.4	60718	62036.8	53657	71137.7	71203	79012.2	61722.1	97233.6	60221.8	59409.6	56425.7	58135.8
AT1G70890.1	AT1G70890.1	MLP-like protein 43	Chr1	26725912-26726489	158	201606	>AT1G70890.1 | MLP-like protein 43 | Chr1:26725912-26726489 REVERSE LENGTH=158 | 201606	54.3912	11	12	12	12	12	12	12	12	12	12	12	12	12	12	12	12	11	12	13	12	12	12	12	12	12	12	12	13	12	12	12	12	12	12	11	12	12	13	12	99833.2	99806.1	121804	107540	81680.9	81882.9	80039.2	99558.6	131707	108931	131375	104714	103850	85766.3	98616.2	172039	124251	83438.2	127941	114889	96379.4	84991.7	93767.5	159167	117297	114336	132261	104777	104337	108449	87546.8	169421	135776	136058	148661	120201	98485.5	103014	96141.1
AT1G70940.1	AT1G70940.1	Auxin efflux carrier family protein	Chr1	26743170-26745871	640	201606	>AT1G70940.1 | Auxin efflux carrier family protein | Chr1:26743170-26745871 FORWARD LENGTH=640 | 201606	56.4512	9	9	9	8	9	8	9	8	9	9	9	9	9	8	9	9	9	9	7	9	9	9	9	8	7	9	9	8	9	9	8	8	9	9	8	8	9	9	8	23383.3	19093.7	24814.4	31500.3	27636.4	34931.9	41170.4	28330.6	32015.7	26642.4	25377.1	27600.6	27939.8	26617.1	25021.4	20170.3	25039	34548.2	23996.1	27168.9	29080.8	27354.5	28561.9	28141.4	19320.6	29990.4	19785.3	25250	26035.1	31748.5	23117.1	28942.9	28374.6	27789.4	26084.9	26091.3	27250.7	32679	27217.3
AT1G71040.1	AT1G71040.1	Cupredoxin superfamily protein	Chr1	26797201-26800224	581	201606	>AT1G71040.1 | Cupredoxin superfamily protein | Chr1:26797201-26800224 REVERSE LENGTH=581 | 201606	53.4382	4	4	4	4	4	4	3	3	4	3	3	4	3	4	4	4	3	3	4	4	4	4	4	3	4	3	4	4	4	4	4	4	4	4	4	4	4	4	4	8321.99	14986.3	12651.3	8074.17	11401.4	12004	9328.34	8719.42	13071.5	13885.2	11698	14162.9	13078.5	10219.1	11017.8	11476.2	11322.5	13820.5	13944.3	13756.3	14911.7	16185.7	14743.4	8763.91	10092.7	9450.85	10535	13403.8	12908.2	12505.7	7617.37	7726.79	6544.13	7382.88	4138.92	10615.2	10932.9	11039.5	11143.4
AT1G71100.1	AT1G71100.1	Ribose 5-phosphate isomerase%2C type A protein	Chr1	26814726-26815529	267	201606	>AT1G71100.1 | Ribose 5-phosphate isomerase%2C type A protein | Chr1:26814726-26815529 FORWARD LENGTH=267 | 201606	50.9629	0	1	1	1	0	1	1	1	0	1	0	0	1	0	0	1	1	0	1	1	1	1	1	1	0	0	0	0	0	1	1	1	1	1	1	1	0	1	0	285.684	2106.38	1214.34	1339.42	NaN	540.754	1620.34	3837.47	NaN	1488.22	NaN	NaN	1279.34	NaN	NaN	1966.79	1225.24	NaN	1572.75	3017.91	1944.69	1135.17	1152.94	1979.38	NaN	NaN	NaN	NaN	NaN	1543.65	1217.69	2584.89	2201.79	1311.7	2052.53	1319.68	NaN	1181.21	NaN
AT1G71220.1;AT1G71220.2;AT1G71220.3	AT1G71220.1;AT1G71220.2;AT1G71220.3	EMS-MUTAGENIZED BRI1 SUPPRESSOR 1	Chr1	26841664-26851730;26841664-26851730;26841550-26851730	1613;1614;1651	201606	>AT1G71220.1 | EMS-MUTAGENIZED BRI1 SUPPRESSOR 1 | Chr1:26841664-26851730 FORWARD LENGTH=1613 | 201606;>AT1G71220.2 | EMS-MUTAGENIZED BRI1 SUPPRESSOR 1 | Chr1:26841664-26851730 FORWARD LENGTH=1614 | 201606;>AT1G71220.3 | EMS-MUTAGENIZED BRI1 SUPPRESSOR 1 | Chr1:26841550-26851730 FORWARD LENGTH=1651 | 201606	55.8056	15	15	18	19	17	19	17	20	18	19	18	19	19	18	17	18	17	19	13	20	19	19	17	14	14	16	18	18	19	19	15	18	18	20	19	18	20	17	17	48712.4	45391.3	54389	48491	44956.1	62027.8	51350	50496.8	55137.7	45159.2	49268.4	45375.3	54108.1	51291.7	50499.3	61883.5	58094	50733.2	54800.2	52003.2	49075.3	51231.4	64638.5	48284.8	56801.6	49642.7	57592.4	53209.5	55488.3	57684.2	47795.2	67041.4	57826.7	56399	78747.5	52590.7	65415.2	60106.4	64869.8
AT1G71260.1	AT1G71260.1	WHIRLY 2	Chr1	26861849-26863391	238	201606	>AT1G71260.1 | WHIRLY 2 | Chr1:26861849-26863391 REVERSE LENGTH=238 | 201606	51.8866	1	1	1	1	1	1	1	1	1	1	1	1	1	1	1	1	1	1	1	1	1	1	1	1	1	1	1	1	1	1	1	1	1	1	1	1	1	1	1	19233.1	20661.8	13111.7	22884.1	20217.8	37449.1	21272.8	18600.3	17706	12910.3	22749.2	33247.4	21610.8	30940.3	11751.4	22666.1	25703.8	14010	14461.5	21207.6	21435.2	21092.8	16356.2	23816	30483.2	32518.7	22769.5	21276.1	17129.4	26561.6	34613.5	30965.9	33361.3	25604.2	12537.7	16051.1	22783.7	13973.8	19441.4
AT1G71270.1	AT1G71270.1	Vps52 / Sac2 family	Chr1	26863736-26869817	707	201606	>AT1G71270.1 | Vps52 / Sac2 family | Chr1:26863736-26869817 FORWARD LENGTH=707 | 201606	45.6487	0	0	0	1	1	0	0	0	0	0	0	0	1	0	0	0	1	1	0	0	0	0	0	0	1	1	0	0	0	0	0	0	0	0	0	0	1	1	1	NaN	NaN	NaN	2887.39	3266.66	903.089	NaN	NaN	NaN	NaN	4080.73	NaN	2913.53	3332.37	NaN	NaN	10191.6	8456.25	NaN	NaN	NaN	NaN	NaN	NaN	7905.17	7160.31	2814.59	NaN	NaN	NaN	NaN	NaN	NaN	670.579	NaN	5402.45	4333.09	4374.14	5351.28
AT1G71310.1;AT1G71310.2	AT1G71310.1;AT1G71310.2	cobalt ion binding protein	Chr1	26878717-26879844	176	201606	>AT1G71310.1 | cobalt ion binding protein | Chr1:26878717-26879844 REVERSE LENGTH=176 | 201606;>AT1G71310.2 | cobalt ion binding protein | Chr1:26878717-26879844 REVERSE LENGTH=176 | 201606	50.8036	2	2	2	3	2	3	2	2	2	2	2	2	2	2	2	2	2	2	2	2	3	2	2	2	2	2	2	2	2	2	2	2	2	2	2	2	2	2	2	61081.3	62146.6	55111.6	67326.1	41489.3	68409.3	57931.1	63158.1	53003.9	45540.6	51840.7	57911.4	65342.3	49105.6	41111.2	59872.7	61865	38453.4	39980.6	45229.9	53120.9	62054.1	37010.1	51567.9	28912.5	28545.7	38591.2	51036.6	39569.7	13001.8	5690.35	38172	25216.6	42687.5	43069.6	34274.7	34809.4	33224.2	19811
AT1G71330.1;AT3G13080.1;AT3G13080.2;AT3G13080.3;AT3G13080.4;AT3G13080.5	AT1G71330.1;AT3G13080.1;AT3G13080.2;AT3G13080.3;AT3G13080.4;AT3G13080.5	non-intrinsic ABC protein 5;multidrug resistance-associated protein 3;multidrug resistance-associated protein 3;multidrug resistance-associated protein 3;multidrug resistance-associated protein 3;multidrug resistance-associated protein 3	Chr1;Chr3;Chr3;Chr3;Chr3;Chr3	26884014-26885169;4196019-4201250;4196019-4201250;4197606-4201250;4197606-4201250;4196119-4201250	324;1514;1489;1120;1120;1510	201606	>AT1G71330.1 | non-intrinsic ABC protein 5 | Chr1:26884014-26885169 REVERSE LENGTH=324 | 201606;>AT3G13080.1 | multidrug resistance-associated protein 3 | Chr3:4196019-4201250 REVERSE LENGTH=1514 | 201606;>AT3G13080.2 | multidrug resistance-associated protein 3 | Chr3:4196019-4201250 REVERSE LENGTH=1489 | 201606;>AT3G13080.3 | multidrug resistance-associated protein 3 | Chr3:4197606-4201250 REVERSE LENGTH=1120 | 201606;>AT3G13080.4 | multidrug resistance-associated protein 3 | Chr3:4197606-4201250 REVERSE LENGTH=1120 | 201606;>AT3G13080.5 | multidrug resistance-associated protein 3 | Chr3:4196119-4201250 REVERSE LENGTH=1510 | 201606	44.6393	1	1	1	1	1	1	1	1	1	1	1	1	1	1	1	1	1	1	1	1	1	1	1	1	1	1	1	1	1	1	1	1	1	1	1	1	1	1	1	316631	285688	266323	385666	391786	431677	398317	380299	311675	240425	175110	146126	135551	159386	230815	265889	330900	248916	131987	145757	98916.8	72409.3	126395	329206	267373	237406	186848	148711	134314	158813	165753	198923	282524	284010	271794	345534	254637	382029	360582
AT1G71350.1	AT1G71350.1	eukaryotic translation initiation factor SUI1 family protein	Chr1	26888525-26891209	597	201606	>AT1G71350.1 | eukaryotic translation initiation factor SUI1 family protein | Chr1:26888525-26891209 REVERSE LENGTH=597 | 201606	51.8278	4	4	4	4	4	4	4	4	4	4	4	4	4	4	4	4	4	4	4	4	4	4	4	4	4	4	4	4	4	4	4	4	4	4	4	4	4	3	4	3217.91	3650.95	3278.88	3528.75	3120.98	4070.48	2801.43	2969.14	3796.6	2515.52	3471.61	3248.46	2610.58	3530.1	2885.71	2393.09	3231.12	2913.15	3501.5	2799.93	2600.65	2348.85	3210.34	3445.56	3949.44	3461.52	2363.23	4194.26	3275.01	7195.27	3364.27	3200.72	3121.16	3470.55	8871.46	2833.89	3911.73	3626.85	3301.4
AT1G71440.1	AT1G71440.1	tubulin folding cofactor E / Pfifferling (PFI)	Chr1	26921271-26924373	531	201606	>AT1G71440.1 | tubulin folding cofactor E / Pfifferling (PFI) | Chr1:26921271-26924373 REVERSE LENGTH=531 | 201606	43.6515	1	1	2	2	2	2	1	2	1	1	2	1	2	2	1	2	0	2	2	1	1	2	2	2	2	2	1	2	2	2	2	2	2	1	1	2	2	2	0	7814.04	9807.5	1732.64	9418.55	8428.8	10356.1	4514.99	3128.34	13378.7	11702.3	16289.9	2124.32	5872.52	17887.3	5956.59	7941.4	NaN	1359.14	13757.2	1501.15	2639.84	4831.22	7988.04	9556.86	2171.28	5070.74	8552.79	9976.14	5337.47	5096.11	1303.87	5814.14	4138.62	2919.8	12613.7	4863.94	2034.61	7843.34	NaN
AT1G71480.1	AT1G71480.1	Nuclear transport factor 2 (NTF2) family protein	Chr1	26932079-26933086	216	201606	>AT1G71480.1 | Nuclear transport factor 2 (NTF2) family protein | Chr1:26932079-26933086 FORWARD LENGTH=216 | 201606	44.9538	3	3	4	4	4	4	3	4	4	4	4	4	4	4	3	4	4	3	4	4	4	4	4	4	4	3	4	4	3	4	4	4	4	4	4	4	4	3	4	63192.7	58431	77697.3	69735.9	66571.9	61934.2	23603.7	70132.7	59407	74541.2	63873.5	48325	53280.1	79258.6	50589.7	41799.2	59456.6	42735.4	46966.6	52750.1	58132.4	40091.8	33710.7	42089.9	51752.2	59308.6	61408.8	33203.1	42718.4	50764.4	24850.1	47305.5	44636.8	33226.4	36542	40778.7	43878.7	35303.5	44082.4
AT1G71500.1	AT1G71500.1	Rieske (2Fe-2S) domain-containing protein	Chr1	26936084-26937331	287	201606	>AT1G71500.1 | Rieske (2Fe-2S) domain-containing protein | Chr1:26936084-26937331 FORWARD LENGTH=287 | 201606	52.9367	22	22	22	22	21	22	21	22	22	22	21	22	22	22	22	22	19	20	20	22	22	22	21	21	22	21	21	22	22	21	20	22	22	22	20	22	20	21	21	516984	574676	556844	525477	534963	477687	514167	505223	525798	580388	499778	524183	538434	512694	527120	516023	538364	489554	545327	528529	571755	503926	494653	551726	556657	526193	513293	509080	494620	488924	491440	473326	456506	462049	488552	475777	462133	460244	461929
AT1G71695.1	AT1G71695.1	Peroxidase superfamily protein	Chr1	26964359-26966557	358	201606	>AT1G71695.1 | Peroxidase superfamily protein | Chr1:26964359-26966557 FORWARD LENGTH=358 | 201606	54.4104	18	20	20	18	19	19	19	19	20	19	20	19	20	20	19	20	20	19	20	20	20	20	20	20	20	20	19	20	20	20	20	19	20	20	18	20	20	20	20	657046	660827	657501	671912	719169	658793	670349	607866	682708	704620	639728	639127	656765	662240	758608	713873	649734	628148	733315	698294	716301	672349	668683	673465	700389	744614	699128	683634	671473	671035	702922	772072	675280	656691	616770	687558	639640	663464	675699
AT1G71710.1;AT1G71710.2	AT1G71710.1;AT1G71710.2	DNAse I-like superfamily protein	Chr1	26973796-26976774;26973796-26976747	664;655	201606	>AT1G71710.1 | DNAse I-like superfamily protein | Chr1:26973796-26976774 REVERSE LENGTH=664 | 201606;>AT1G71710.2 | DNAse I-like superfamily protein | Chr1:26973796-26976747 REVERSE LENGTH=655 | 201606	50.3178	1	2	2	2	2	2	2	2	2	0	2	2	2	1	2	2	2	2	2	2	2	2	2	2	1	2	2	2	2	2	0	2	2	2	2	2	2	1	2	9948.15	1288.54	9319.21	11789.4	8810.3	16843.9	16583.1	10814.3	11187	15425.8	8779.07	10091.1	14958.5	13967	6987.07	8391.32	13127.3	7413.42	10604	11957.7	9088.2	9965.63	10182.7	7032.37	3942.73	6071.98	5492.55	5840.13	4072.26	7759.88	NaN	7612.04	6264.77	6579.2	5827.59	7042.36	7426.23	9551.46	1068.76
AT1G71720.1	AT1G71720.1	Nucleic acid-binding proteins superfamily	Chr1	26983744-26985893	500	201606	>AT1G71720.1 | Nucleic acid-binding proteins superfamily | Chr1:26983744-26985893 FORWARD LENGTH=500 | 201606	50.0218	9	9	9	9	8	9	6	9	8	8	9	9	8	9	8	9	8	8	8	9	8	8	8	9	9	7	7	8	8	8	8	9	9	8	7	9	8	8	6	33053	33523.4	31224	26089.3	25344.5	28196.7	32571	27252.5	29791.3	34334.3	33412.9	39216.1	44048.1	31019.7	30174.4	31750.9	25005.9	37748.6	31473.9	34659.7	35074.1	40221.5	37718.5	35683.8	22346.3	20538.9	29494.6	34836.6	33753.4	20978.5	22563.8	25914.8	24322.2	27853.8	15837.3	35034.6	20938.7	26656.8	31338.6
AT1G71730.1	AT1G71730.1	hypothetical protein	Chr1	26986298-26986831	177	201606	>AT1G71730.1 | hypothetical protein | Chr1:26986298-26986831 REVERSE LENGTH=177 | 201606	43.2159	1	1	1	1	1	1	1	1	1	1	0	1	1	1	1	1	1	1	1	1	1	1	1	1	1	1	1	1	1	1	1	1	1	1	1	1	1	0	0	127.225	49.2729	523.723	118.367	396.468	0.899466	42.582	256.928	282.475	357.98	NaN	78.1868	343.11	306.251	390.877	284.082	1.36853	194.916	121.544	473.974	414.115	142.55	252.742	246.474	71.9185	76.2903	46.5756	59.8235	48.3441	35.1259	175.49	514.478	272.098	241.066	48.7605	21.1682	89.1462	NaN	NaN
AT1G71750.1;AT1G71750.2	AT1G71750.1;AT1G71750.2	Hypoxanthine-guanine phosphoribosyltransferase	Chr1	26987954-26989144	188;198	201606	>AT1G71750.1 | Hypoxanthine-guanine phosphoribosyltransferase | Chr1:26987954-26989144 REVERSE LENGTH=188 | 201606;>AT1G71750.2 | Hypoxanthine-guanine phosphoribosyltransferase | Chr1:26987954-26989144 REVERSE LENGTH=198 | 201606	54.2327	3	3	3	3	4	3	3	3	3	3	2	3	2	3	3	3	3	2	3	3	3	4	3	3	2	2	3	4	3	2	2	3	2	4	3	3	3	4	4	1487	3942.69	5285.08	2717.92	3697.16	4799.52	2826.05	5030.83	4659.04	5702.4	5794.05	4552.07	6998.38	5445.71	4963.26	3745.91	3488.3	1943.49	6173.6	5336.29	5187.24	5942.13	3516.75	3695.17	394.513	906.995	1946.28	2226.74	5259.57	3471.27	528.362	1393.08	698.89	2269.98	822.543	2419.12	1968.01	2195.88	1005.44
AT1G71780.1	AT1G71780.1	WD repeat protein	Chr1	26995406-26996638	197	201606	>AT1G71780.1 | WD repeat protein | Chr1:26995406-26996638 REVERSE LENGTH=197 | 201606	52.3389	1	1	1	1	1	1	1	1	1	1	1	1	1	1	1	1	1	1	1	1	1	1	1	1	1	1	1	1	1	1	1	1	1	1	1	1	1	1	1	5648.54	8510.8	11435	7659.17	7488.81	8912.88	10602.2	14819.2	9306.81	7099.6	12258.1	14357.7	6805.15	4895.79	9201.99	11694.7	6279.95	6315.53	10520.5	11879.9	11616.2	7698.15	10171.4	13097.6	6611.46	7076.25	7113.28	7050.5	11331.3	6858.27	4150.49	10201.2	8718.01	9868.78	2239.48	9328.33	5939.57	8917.83	9140.01
AT1G71810.1	AT1G71810.1	Protein kinase superfamily protein	Chr1	27002602-27007964	692	201606	>AT1G71810.1 | Protein kinase superfamily protein | Chr1:27002602-27007964 REVERSE LENGTH=692 | 201606	49.6405	5	6	7	7	7	6	6	7	7	7	6	7	7	7	8	7	7	8	7	8	8	6	8	6	7	8	8	8	8	7	8	7	6	7	5	7	8	7	6	77418.1	91665	106383	88645.9	102399	107658	93741.1	110293	67238.1	90938.5	91742.2	115656	124532	116885	103125	67549.8	96994.3	120340	87380.2	141439	146469	117059	95669	102761	85823.7	69385	74107.3	108449	95169.1	101076	76234.9	78798.6	88658.1	83673.5	90371.7	116454	87357.7	87832.6	96266.1
AT1G71820.1	AT1G71820.1	SEC6	Chr1	27010022-27016745	752	201606	>AT1G71820.1 | SEC6 | Chr1:27010022-27016745 FORWARD LENGTH=752 | 201606	54.4117	4	6	6	6	5	5	7	6	7	7	6	7	5	6	7	5	6	6	6	6	6	7	7	6	6	7	7	7	6	6	5	5	7	7	6	7	6	7	6	47311.3	35096.4	28520.3	48270.7	40052.8	49186.8	50761.3	36327.8	40904.4	34870.1	42207.2	44735.7	34151.3	50445.6	41470	31488.9	38698.4	55027.4	39536.1	35693.7	34539.5	44303.5	46591.3	37569.7	41257.7	51204.7	42954.5	41211.5	41707.4	45322.9	44711.6	43613	52776.7	49026.9	43728.7	41046.9	47052.1	47467.4	50775.5
AT1G71840.1	AT1G71840.1	transducin family protein / WD-40 repeat family protein	Chr1	27022424-27024380	407	201606	>AT1G71840.1 | transducin family protein / WD-40 repeat family protein | Chr1:27022424-27024380 FORWARD LENGTH=407 | 201606	50.7373	5	5	5	4	5	5	5	5	5	5	5	5	5	5	5	5	5	5	5	5	5	5	5	5	5	5	5	5	5	4	5	5	5	5	5	5	5	5	5	10416.9	12296.3	11840.9	13320.2	12703.7	12460.8	14106	9554.34	9300.25	11605.9	11100.3	12763.6	12520.5	9754.2	8997.82	10672.3	10283.4	11626.2	11293.2	10446	7875.75	10759.9	10811.7	13401.6	12300.4	14543.3	8603.33	11327.7	9256.43	8331.83	10867.8	14510.7	12655.1	11001.3	12986.9	9910.79	11220	12648.3	13401
AT1G71860.1;AT1G71860.3	AT1G71860.1;AT1G71860.3	protein tyrosine phosphatase 1	Chr1	27026866-27028675	340	201606	>AT1G71860.1 | protein tyrosine phosphatase 1 | Chr1:27026866-27028675 FORWARD LENGTH=340 | 201606;>AT1G71860.3 | protein tyrosine phosphatase 1 | Chr1:27026866-27028675 FORWARD LENGTH=340 | 201606	55.7872	14	13	14	14	14	13	13	14	13	14	13	14	13	14	14	13	11	13	13	14	14	14	14	14	10	11	13	12	13	14	11	14	13	14	10	14	14	12	12	17792.8	18530.3	18255.7	16006.9	15416	17687.1	17176.3	20114.7	19354.7	21469.5	17424.4	17096	21017.7	16696.6	20164.9	20453.3	14109.4	16544.2	16488.5	17879.9	20439.6	15291.8	17663.6	15476.1	14197.4	16811	20534.8	15029.2	16689.9	17808.7	14225.8	16497.5	16252.5	14402.9	11189.8	15136.2	17674.2	14247.6	14203.3
AT1G71880.1	AT1G71880.1	sucrose-proton symporter 1	Chr1	27054334-27056100	513	201606	>AT1G71880.1 | sucrose-proton symporter 1 | Chr1:27054334-27056100 FORWARD LENGTH=513 | 201606	52.9251	6	5	5	6	6	6	5	6	6	6	6	5	5	5	6	5	6	5	6	6	6	6	5	5	6	6	6	6	6	6	6	6	5	6	6	6	6	6	6	36984.6	30129.3	32089.4	43989.5	48639.8	48381.5	59320.9	38778.3	32370.4	32785.1	35845.2	48548.7	45375.8	46971.6	50305.7	44458.2	44313.2	61102.2	43875.5	45211.6	51715.6	55277.4	50456.8	33557.4	46401.4	58054.5	43338.2	51337.5	52100.9	54572.8	62616.6	37273.9	49405.4	44282.2	56248.5	57203.5	66860.8	56200.4	69730.1
AT1G71920.1;AT1G71920.2;AT1G71920.3;AT1G71920.6;AT5G10330.1;AT5G10330.2;AT5G10330.3;AT5G10330.8	AT1G71920.1;AT1G71920.2;AT1G71920.3;AT1G71920.6;AT5G10330.1;AT5G10330.2;AT5G10330.3;AT5G10330.8	HISTIDINE BIOSYNTHESIS 6B;HISTIDINE BIOSYNTHESIS 6B;HISTIDINE BIOSYNTHESIS 6B;HISTIDINE BIOSYNTHESIS 6B;histidinol phosphate aminotransferase 1;histidinol phosphate aminotransferase 1;histidinol phosphate aminotransferase 1;histidinol phosphate aminotransferase 1	Chr1;Chr1;Chr1;Chr1;Chr5;Chr5;Chr5;Chr5	27067168-27068999;27067168-27068999;27067333-27068999;27067168-27068999;3248027-3249858;3248027-3249858;3248027-3249693;3248027-3249693	415;417;362;417;417;417;362;362	201606	>AT1G71920.1 | HISTIDINE BIOSYNTHESIS 6B | Chr1:27067168-27068999 FORWARD LENGTH=415 | 201606;>AT1G71920.2 | HISTIDINE BIOSYNTHESIS 6B | Chr1:27067168-27068999 FORWARD LENGTH=417 | 201606;>AT1G71920.3 | HISTIDINE BIOSYNTHESIS 6B | Chr1:27067333-27068999 FORWARD LENGTH=362 | 201606;>AT1G71920.6 | HISTIDINE BIOSYNTHESIS 6B | Chr1:27067168-27068999 FORWARD LENGTH=417 | 201606;>AT5G10330.1 | histidinol phosphate aminotransferase 1 | Chr5:3248027-3249858 REVERSE LENGTH=417 | 201606;>AT5G10330.2 | histidinol phosphate aminotransferase 1 | Chr5:3248027-3249858 REVERSE LENGTH=417 | 201606;>AT5G10330.3 | histidinol phosphate aminotransferase 1 | Chr5:3248027-3249693 REVERSE LENGTH=362 | 201606;>AT5G10330.8 | histidinol phosphate aminotransferase 1 | Chr5:3248027-3249693 REVERSE LENGTH=362 | 201606	56.1036	8	7	7	8	7	7	6	8	7	8	7	8	8	7	8	7	8	7	6	7	8	7	7	8	7	6	8	8	8	7	7	8	7	7	6	7	7	7	7	19974.3	20138	21592.4	24843.9	22839.9	21312.6	14546	21017.6	20418	24195.4	23330.9	26733.1	25739.1	26561.6	27754.7	21554.4	16215	20498.6	22445.7	24831.1	24974.4	14553.4	21737.3	17363.9	18877.4	19598	15069.9	21957.5	22163.4	25174.1	23058.9	20787	21979	20570.2	20773.1	15818.1	18643.6	17094.4	17829.8
AT1G71950.1	AT1G71950.1	Proteinase inhibitor%2C propeptide	Chr1	27080453-27081573	136	201606	>AT1G71950.1 | Proteinase inhibitor%2C propeptide | Chr1:27080453-27081573 REVERSE LENGTH=136 | 201606	44.3051	2	2	2	2	0	2	2	2	2	2	2	2	2	2	2	0	2	2	2	2	2	2	2	2	2	2	2	2	2	2	2	2	2	2	1	2	2	2	2	1189.49	21900.7	9401.82	2182.43	NaN	2685.82	7942.97	5628.79	4181.01	8842.47	3157.17	5064.44	3666.92	928.246	3590.09	NaN	6836.28	4297.48	5696.12	6835.26	2080.76	4471.97	2863.45	7298.79	6056.45	7514.95	2854.19	1301.18	6727.58	7498.61	3392.87	8760.62	5673.89	8226.92	8829.52	4355.12	4862.16	7160.06	5589.63
AT1G72150.1	AT1G72150.1	PATELLIN 1	Chr1	27148558-27150652	573	201606	>AT1G72150.1 | PATELLIN 1 | Chr1:27148558-27150652 FORWARD LENGTH=573 | 201606	54.2092	55	59	60	57	59	60	63	59	58	55	62	56	59	59	59	58	56	53	59	56	57	59	64	56	54	55	57	60	58	56	55	60	63	60	57	58	60	53	58	418504	421336	471050	433063	410122	413146	462719	419787	419135	417163	443988	420038	448185	462617	476829	409256	433617	475233	452653	440008	498758	464100	449532	451523	452925	415002	428047	453957	422974	407056	444952	374863	466070	405397	473913	422450	398994	426581	379913
AT1G72160.1	AT1G72160.1	Sec14p-like phosphatidylinositol transfer family protein	Chr1	27153823-27155609	490	201606	>AT1G72160.1 | Sec14p-like phosphatidylinositol transfer family protein | Chr1:27153823-27155609 REVERSE LENGTH=490 | 201606	54.1865	14	17	16	14	13	15	17	17	16	14	14	14	17	14	14	16	18	15	18	16	15	16	18	15	17	16	16	18	15	17	17	18	18	18	17	17	16	18	17	123940	127076	154282	110104	106737	97021.6	118509	121987	122133	129651	121450	104923	138198	100372	118995	141614	132134	109242	131955	118630	126117	133187	121084	138461	124077	132503	137269	134889	133239	111267	110701	125472	150884	148561	135313	119943	133674	115702	133206
AT1G72170.1	AT1G72170.1	MICOS complex subunit%2C putative (DUF543)	Chr1	27156403-27157516	102	201606	>AT1G72170.1 | MICOS complex subunit%2C putative (DUF543) | Chr1:27156403-27157516 FORWARD LENGTH=102 | 201606	51.4895	1	1	1	1	1	1	1	1	1	1	1	1	1	1	1	1	1	1	1	1	1	1	1	1	1	1	1	1	1	1	1	1	1	1	1	1	1	1	1	20162	17505.7	15130.2	23898.6	33669.4	28860.9	33149.8	26723.9	23405.1	16731.4	21506	20652.5	22234.9	17775.8	15438.2	19298.4	24036.3	21490.2	21908.6	22137.7	20165.8	34774.4	16476.2	20432.4	24839	26450.4	17219.5	23592.3	19288.5	33291.4	22129.9	35623.5	22905.3	26576.2	28898.1	16178.6	23075.2	27053.6	34988.2
AT1G72230.1	AT1G72230.1	Cupredoxin superfamily protein	Chr1	27188287-27189093	181	201606	>AT1G72230.1 | Cupredoxin superfamily protein | Chr1:27188287-27189093 FORWARD LENGTH=181 | 201606	48.6689	2	2	2	2	2	2	2	2	2	2	2	2	2	2	2	2	2	2	2	2	2	2	2	2	2	2	2	2	2	2	2	2	2	2	2	2	2	2	2	7731.13	8128.43	7425.89	10472.7	7784.4	13649.4	12796	9482.67	9918.33	7441.39	8955.56	7980.35	9335.41	8728.78	10309.2	7093.13	4924.12	8059.22	8091.71	7649.41	7988.37	8663.12	7157.83	8269.36	5896.17	17683.5	10800.8	8603.6	8573.95	9476.42	4797.04	14405.6	8473.72	10550.7	12607.1	9497.78	7400.02	5511.7	5574.67
AT1G72330.1;AT1G72330.3	AT1G72330.1;AT1G72330.3	alanine aminotransferase 2	Chr1	27233637-27236571	540;553	201606	>AT1G72330.1 | alanine aminotransferase 2 | Chr1:27233637-27236571 FORWARD LENGTH=540 | 201606;>AT1G72330.3 | alanine aminotransferase 2 | Chr1:27233637-27236571 FORWARD LENGTH=553 | 201606	49.9524	1	1	1	1	1	1	1	1	1	1	1	1	1	1	1	1	1	1	1	1	1	1	1	1	1	1	1	1	1	1	1	1	1	1	1	1	1	1	1	8728.31	9239.8	6146.71	11094.5	13616.4	14830.1	12768.6	9072.48	6661.12	5538.48	9203.03	8449.28	9568.4	11943.4	9253.44	6166.11	9400.55	7839.6	6541.93	10524.6	8304.14	11620.1	9298.23	7720.1	8398.87	12008.4	9176.16	11909.2	10525.9	12933.8	10235.2	8932.17	9202.51	3905.96	8974.07	12801.4	8681.82	9796.08	10491.2
AT1G72340.1;AT1G72340.2;AT1G72340.3	AT1G72340.1;AT1G72340.2;AT1G72340.3	NagB/RpiA/CoA transferase-like superfamily protein	Chr1	27236898-27238482;27236817-27238482;27236898-27238226	382;409;320	201606	>AT1G72340.1 | NagB/RpiA/CoA transferase-like superfamily protein | Chr1:27236898-27238482 FORWARD LENGTH=382 | 201606;>AT1G72340.2 | NagB/RpiA/CoA transferase-like superfamily protein | Chr1:27236817-27238482 FORWARD LENGTH=409 | 201606;>AT1G72340.3 | NagB/RpiA/CoA transferase-like superfamily protein | Chr1:27236898-27238226 FORWARD LENGTH=320 | 201606	37.6552	1	1	1	1	0	1	1	1	1	1	0	1	0	0	1	1	1	1	1	1	1	1	1	1	1	1	1	1	1	1	1	1	1	1	1	1	1	1	1	18221.2	13213.9	13063.7	573.611	14957.4	11849.4	18700.3	15924.2	9546.49	22661.8	15301.7	17337.2	23579.8	4487.45	2443.26	18526.4	15484.9	16183.7	17020.5	16915.7	8802.85	11573.5	12005.4	12163.6	10247.3	11758.7	6712.21	10566.4	16455.5	19523.5	13414.6	14896.4	14621.7	18374.2	5036.79	12651.3	11658.8	15306.7	7459.41
AT1G72370.1;AT1G72370.2	AT1G72370.1;AT1G72370.2	40s ribosomal protein SA	Chr1	27243148-27244842	298;294	201606	>AT1G72370.1 | 40s ribosomal protein SA | Chr1:27243148-27244842 REVERSE LENGTH=298 | 201606;>AT1G72370.2 | 40s ribosomal protein SA | Chr1:27243148-27244842 REVERSE LENGTH=294 | 201606	55.7326	29	32	35	33	32	31	33	32	32	35	35	33	33	35	33	34	31	31	34	31	33	34	33	33	28	32	29	31	33	32	29	33	34	32	30	34	33	32	30	1.51344e+06	1.58663e+06	1.5068e+06	1.42608e+06	1412994	1.37851e+06	1280437	1.42266e+06	1.52268e+06	1611377	1.54521e+06	1.46591e+06	1.53332e+06	1.4795e+06	1.50759e+06	1.44683e+06	1.47931e+06	1.46899e+06	1.61882e+06	1.47883e+06	1.39757e+06	1.39894e+06	1.5431e+06	1.54025e+06	1.46098e+06	1529715	1.48353e+06	1.51813e+06	1.52474e+06	1465357	1.43844e+06	1.44587e+06	1.58289e+06	1.53721e+06	1.35896e+06	1.47696e+06	1.46948e+06	1.53992e+06	1.44473e+06
AT1G72410.1;AT1G72410.2	AT1G72410.1;AT1G72410.2	COP1-interacting protein-like protein	Chr1	27251949-27256246	1163;1145	201606	>AT1G72410.1 | COP1-interacting protein-like protein | Chr1:27251949-27256246 REVERSE LENGTH=1163 | 201606;>AT1G72410.2 | COP1-interacting protein-like protein | Chr1:27251949-27256246 REVERSE LENGTH=1145 | 201606	48.4144	2	3	4	3	4	2	3	2	4	3	3	2	3	3	3	3	4	4	2	3	0	4	4	3	2	3	3	4	3	4	2	3	1	3	2	3	4	4	4	506.212	1.00815	490.872	1185.54	769.909	971.344	835.096	453.476	488.571	151.276	797.418	287.721	876.399	609.049	412.23	219.812	372.833	743.046	476.943	1001.35	NaN	511.226	533.002	16538.6	426.831	876.513	745.714	698.103	64.8719	580.106	873.13	459.313	988.527	137.116	238.137	808.424	678.414	693.036	849.146
AT1G72550.1;AT1G72550.2	AT1G72550.1;AT1G72550.2	tRNA synthetase beta subunit family protein	Chr1	27319947-27323908;27319999-27323908	598;584	201606	>AT1G72550.1 | tRNA synthetase beta subunit family protein | Chr1:27319947-27323908 REVERSE LENGTH=598 | 201606;>AT1G72550.2 | tRNA synthetase beta subunit family protein | Chr1:27319999-27323908 REVERSE LENGTH=584 | 201606	54.0503	19	21	25	24	23	21	25	26	27	25	26	23	24	22	24	22	20	19	24	25	24	22	24	25	21	20	20	24	25	27	19	25	19	26	22	23	22	19	22	119498	122516	130130	125167	121096	126452	116714	121616	143900	153295	133508	126036	123732	135197	125729	139405	124157	135141	122356	141896	126424	132831	126634	136753	119223	115535	118066	116955	111064	125929	108867	117611	121411	132877	129216	133444	135534	114960	133133
AT1G72610.1	AT1G72610.1	germin-like protein 1	Chr1	27339302-27339928	208	201606	>AT1G72610.1 | germin-like protein 1 | Chr1:27339302-27339928 REVERSE LENGTH=208 | 201606	55.8088	12	12	14	12	13	12	12	13	14	14	12	13	15	13	15	12	12	11	12	15	15	13	13	13	13	11	13	13	15	14	12	12	11	15	11	13	11	12	11	1.24919e+06	1.4824e+06	1.53294e+06	1.18835e+06	1263684	1.20904e+06	1.14176e+06	1.05922e+06	1.57929e+06	1.59306e+06	1.46863e+06	1.19652e+06	1.24182e+06	1.27136e+06	1.29526e+06	1.12397e+06	1.13898e+06	1.25902e+06	1.39472e+06	1.4695e+06	1.43216e+06	1.37365e+06	1.81032e+06	1.29716e+06	1260922	1.17789e+06	1.33909e+06	1.64188e+06	1.385e+06	1309228	1.8564e+06	1.46086e+06	1.56278e+06	1.09163e+06	718433	1.55196e+06	1.27971e+06	1.3381e+06	1.01734e+06
AT1G72640.1;AT1G72640.2	AT1G72640.1;AT1G72640.2	NAD(P)-binding Rossmann-fold superfamily protein	Chr1	27346409-27348147	312;311	201606	>AT1G72640.1 | NAD(P)-binding Rossmann-fold superfamily protein | Chr1:27346409-27348147 REVERSE LENGTH=312 | 201606;>AT1G72640.2 | NAD(P)-binding Rossmann-fold superfamily protein | Chr1:27346409-27348147 REVERSE LENGTH=311 | 201606	49.4619	3	5	5	3	4	4	5	5	5	4	3	5	5	4	4	5	3	3	5	5	5	3	3	5	3	4	4	3	3	4	4	4	3	5	5	4	3	3	4	14483.3	14323.4	13052.4	17454.2	16129.4	14747.6	15677	13529.6	11534	12117.8	14484.5	11599.4	10727.9	14080	13653.7	14425.5	10342	9464.23	12658.3	12519.2	12835.7	14229.7	9501.54	12476.8	14691	11196.5	15626.4	12827.3	10441.8	10621.4	8410.5	12465.3	11032.6	11707.3	10285.1	12077.2	10074.8	13042.6	11835.9
AT1G72680.1	AT1G72680.1	cinnamyl-alcohol dehydrogenase	Chr1	27359346-27360876	355	201606	>AT1G72680.1 | cinnamyl-alcohol dehydrogenase | Chr1:27359346-27360876 REVERSE LENGTH=355 | 201606	50.2956	3	4	2	4	3	4	3	2	3	3	0	4	3	3	2	4	4	4	4	4	4	4	4	2	4	3	4	3	4	3	4	3	4	4	3	4	4	4	4	15000.6	13350.1	34634.1	19736.3	33264.7	9931.27	29006	4103.27	20875.5	17095.1	NaN	9740.01	4506.49	18267.4	11936	7586.85	5676.59	21467.7	8413.69	4365.19	4559.05	11322.8	12908.7	11262.4	7225.73	11237.4	8698.77	6035.24	14112.8	12982.7	13305.7	20074.5	3125.85	15169.9	13471.7	14568.8	15502	12114.5	20904.4
AT1G72710.1	AT1G72710.1	casein kinase 1-like protein 2	Chr1	27372553-27376178	465	201606	>AT1G72710.1 | casein kinase 1-like protein 2 | Chr1:27372553-27376178 FORWARD LENGTH=465 | 201606	49.2848	2	3	2	3	2	3	3	3	2	1	3	2	3	3	3	3	2	2	3	2	2	3	2	3	2	2	3	2	2	3	1	3	3	2	3	3	2	2	3	6824.27	11220.6	13736.2	12467.1	10719.5	12694.2	12918.6	13290.9	9787.87	13411	6891.08	5975.26	10646.2	7177.53	11164.3	13971.1	4891.22	6298.14	3707.17	9129.19	10021.6	8713.57	6512.08	4644.75	3180.84	2262.77	4328.09	2759.54	4877.72	6701.39	8679.36	7915.31	1613.13	4360.38	3078.14	5299.49	4841.21	1060.1	4417.27
AT1G72730.1	AT1G72730.1	DEA(D/H)-box RNA helicase family protein	Chr1	27378040-27379593	414	201606	>AT1G72730.1 | DEA(D/H)-box RNA helicase family protein | Chr1:27378040-27379593 REVERSE LENGTH=414 | 201606	50.7616	2	3	3	2	3	3	2	2	3	3	3	2	3	3	3	3	3	0	3	3	3	3	2	2	2	2	2	3	3	3	2	3	2	3	2	3	3	3	3	36913.5	29240.8	35113.6	42061.8	33273	26965.3	16268.6	35356.4	42600.4	24660.8	34070	26901.9	22492.1	21997.9	17238.1	33234.9	39822.6	31447.5	22096.4	25367	21710.3	20113.2	26011.9	18846.7	29428.2	32384.7	26536.2	16314.3	14797	22168.2	18559	18936.7	9935.35	15885.5	23572.2	21215.4	6716.46	17325	26199.4
AT1G72750.1	AT1G72750.1	translocase inner membrane subunit 23-2	Chr1	27383577-27384143	188	201606	>AT1G72750.1 | translocase inner membrane subunit 23-2 | Chr1:27383577-27384143 FORWARD LENGTH=188 | 201606	53.5658	2	2	2	2	2	2	2	2	2	2	2	2	2	2	2	2	2	2	2	2	2	2	2	2	2	2	2	2	2	2	2	2	2	2	2	2	2	2	2	66040.7	48517.3	59177.4	60661.1	65202.3	64498.4	64116.6	55688.6	63997.2	49464.5	66263.5	57266.5	54406.3	48919.1	50361.8	44395.3	54842	53753.6	49814.5	48764.3	50782	47446.3	56399.2	25132.7	49429.6	56929.2	38537.4	64760.9	40877.7	44122.1	45498.9	49834.8	42570.7	40773.1	56993.1	38226.9	52358.7	49992.7	45541.9
AT1G72810.1	AT1G72810.1	Pyridoxal-5'-phosphate-dependent enzyme family protein	Chr1	27398760-27400393	516	201606	>AT1G72810.1 | Pyridoxal-5'-phosphate-dependent enzyme family protein | Chr1:27398760-27400393 REVERSE LENGTH=516 | 201606	49.0174	3	5	5	5	5	4	4	4	5	5	4	5	5	5	4	3	5	5	4	5	5	5	4	5	3	3	5	5	4	5	2	5	5	5	3	4	4	4	5	3495.32	2192.13	2670.3	1148.37	1207.01	1479.35	2979.5	1650.13	2668.39	1973.15	2364.09	2794.73	3150.16	2247.34	1087.46	3246.17	2840.45	3242.27	743.1	3582.49	1967.97	3001.6	2835.23	2722.45	2245.36	4364.25	3384.41	3153.08	1773.39	2991.73	5332.83	2517.41	1835.78	2570.97	3088.77	2023.88	1845.65	3566.99	2624.01
AT1G72880.1;AT1G72880.2	AT1G72880.1;AT1G72880.2	Survival protein SurE-like phosphatase/nucleotidase	Chr1	27423678-27425928	385	201606	>AT1G72880.1 | Survival protein SurE-like phosphatase/nucleotidase | Chr1:27423678-27425928 REVERSE LENGTH=385 | 201606;>AT1G72880.2 | Survival protein SurE-like phosphatase/nucleotidase | Chr1:27423678-27425928 REVERSE LENGTH=385 | 201606	52.4034	4	5	6	4	5	4	5	5	4	5	4	4	6	4	5	6	5	5	5	4	4	4	5	5	5	4	4	5	4	6	4	5	5	5	6	6	4	4	4	9496.91	8856.64	12284.4	3927.53	8244.45	8129.98	11639.8	8135.61	13603.9	6695.17	15126.7	9495.26	8168.82	5220.6	8723.15	8657.99	6841.44	5226.22	4581.39	9115.11	7236.73	9309.15	8619.6	7185.53	7970.53	3194.86	3999.46	5103.14	7042.67	5766.17	8979.67	6082.01	2954.87	7124.12	3188.49	4140.42	5225.44	7732.59	2899.81
AT1G72930.1	AT1G72930.1	toll/interleukin-1 receptor-like protein	Chr1	27439476-27440147	176	201606	>AT1G72930.1 | toll/interleukin-1 receptor-like protein | Chr1:27439476-27440147 FORWARD LENGTH=176 | 201606	52.4121	8	7	9	8	8	8	7	9	8	9	8	8	9	8	8	9	7	5	6	9	9	7	8	7	8	7	8	7	8	8	7	9	7	7	7	7	6	7	5	16422.5	25759	22593.6	21282.5	22712.2	13985.2	13246.7	22399.5	18175.2	20930.7	17027.4	12981.1	15150.2	13779.2	18530.2	23280.7	5413.77	9361.32	7325.48	16989.9	20599.7	7998.58	11702	20705.8	9179.02	8442.22	18031.1	6852.77	11008.4	8241.83	4922.2	17011.2	5700.22	16174.2	9872.74	8213.91	6585.76	4430.55	14875.8
AT1G72970.1;AT1G72970.2	AT1G72970.1;AT1G72970.2	Glucose-methanol-choline (GMC) oxidoreductase family protein	Chr1	27452872-27455706	594;567	201606	>AT1G72970.1 | Glucose-methanol-choline (GMC) oxidoreductase family protein | Chr1:27452872-27455706 FORWARD LENGTH=594 | 201606;>AT1G72970.2 | Glucose-methanol-choline (GMC) oxidoreductase family protein | Chr1:27452872-27455706 FORWARD LENGTH=567 | 201606	57.0626	6	9	7	6	6	8	8	7	8	8	8	7	7	7	7	8	8	7	9	6	7	8	9	8	6	6	7	8	9	8	8	9	9	9	7	7	9	8	9	99535.1	109451	114713	115287	93306.1	81588.6	60255	86495.8	110006	80749.2	89297.4	88833.4	80081.6	73165.8	67158.7	61362.7	75479.2	82044.1	92738.5	57301.8	68260.6	77278	68690.6	74324.8	77051.6	97620.9	88186.9	82385.1	65554.6	56584.1	49593.9	55343.2	80402.4	59557.5	46277.8	63188.1	60228.1	78064.4	64492
AT1G73030.1	AT1G73030.1	SNF7 family protein	Chr1	27473938-27474848	203	201606	>AT1G73030.1 | SNF7 family protein | Chr1:27473938-27474848 FORWARD LENGTH=203 | 201606	54.5262	6	7	7	8	7	8	7	7	7	8	8	7	7	6	8	8	7	7	8	8	8	8	7	8	8	8	8	6	7	7	8	7	8	8	7	8	7	7	7	44231.6	45203.2	36440.5	33419.7	41202.5	39928.6	40073.4	33823.4	38216.6	39853.7	42870.9	42752.5	43522.1	41513.1	39551.9	38512.8	37771.6	38134.8	40646.1	34767.3	32845.1	34155.2	42026.5	35309.1	38002.5	40278	35567.2	29310.8	39127.4	40157.9	31597.8	45173.8	33318.5	42297.9	35594.8	36852.6	37836.3	40828.5	40427.1
AT1G73060.1	AT1G73060.1	Low PSII Accumulation 3	Chr1	27479027-27481258	358	201606	>AT1G73060.1 | Low PSII Accumulation 3 | Chr1:27479027-27481258 FORWARD LENGTH=358 | 201606	56.4278	27	29	29	27	29	28	29	29	29	29	29	29	29	29	29	29	27	28	29	29	29	29	29	29	27	28	28	29	28	29	26	29	25	28	26	28	28	28	28	279106	282608	320897	274960	293265	264988	245951	280477	292495	333024	297982	303213	340744	294271	330438	303880	235196	261422	243819	352814	327244	317411	266646	264901	255871	173810	270980	281261	294592	278297	267216	220007	207222	251691	221610	266427	235530	225110	242099
AT1G73110.1	AT1G73110.1	P-loop containing nucleoside triphosphate hydrolases superfamily protein	Chr1	27494344-27496844	432	201606	>AT1G73110.1 | P-loop containing nucleoside triphosphate hydrolases superfamily protein | Chr1:27494344-27496844 REVERSE LENGTH=432 | 201606	53.7282	19	21	22	19	22	23	21	23	23	21	22	23	23	23	22	24	23	23	22	23	21	22	24	24	24	22	24	23	24	21	21	23	23	23	22	23	24	22	21	96172.2	91930.8	95771.6	93212.7	98022.7	94296.7	84552.8	90410.1	93658.1	93300.1	90296.5	96771.7	86225.5	97660.6	89695	89619.5	80497	91895.1	94487.2	97446.7	103005	90699.8	88465.7	87591.2	94024.2	96634.4	98503.7	88736.9	87038.7	86282.3	85742.1	89192.8	80117.5	90642.3	86448.2	89713.8	87965.5	87025.9	85210
AT1G73170.1;AT1G73170.3	AT1G73170.1;AT1G73170.3	P-loop containing nucleoside triphosphate hydrolases superfamily protein	Chr1	27511722-27514783;27511346-27514783	666;671	201606	>AT1G73170.1 | P-loop containing nucleoside triphosphate hydrolases superfamily protein | Chr1:27511722-27514783 REVERSE LENGTH=666 | 201606;>AT1G73170.3 | P-loop containing nucleoside triphosphate hydrolases superfamily protein | Chr1:27511346-27514783 REVERSE LENGTH=671 | 201606	45.2047	1	1	1	1	1	1	1	1	1	1	1	1	1	1	1	1	1	1	1	1	1	1	0	1	1	1	1	1	1	1	1	1	1	1	0	1	1	1	1	9160.06	4898.56	2794.74	9698.3	5274.98	12081.3	7522.68	5695.07	4979.6	5345.15	2970.87	9228.74	7202.86	2790.51	5973.62	6993.78	12215.8	9741.37	6755.37	13170.1	9067.64	10994.3	12059.6	2435.42	10534.8	5213.08	13013.2	8902.47	6653.41	11796.3	9391.08	10326.8	5249.5	3018.34	3252.31	10282	12389	9873.9	3497.23
AT1G73180.1;AT1G73180.2	AT1G73180.1;AT1G73180.2	Eukaryotic translation initiation factor eIF2A family protein	Chr1	27518335-27521432;27518335-27521014	513;484	201606	>AT1G73180.1 | Eukaryotic translation initiation factor eIF2A family protein | Chr1:27518335-27521432 FORWARD LENGTH=513 | 201606;>AT1G73180.2 | Eukaryotic translation initiation factor eIF2A family protein | Chr1:27518335-27521014 FORWARD LENGTH=484 | 201606	50.3725	5	8	8	8	8	8	8	6	7	7	8	7	7	8	8	7	8	8	8	6	8	7	8	8	8	8	8	8	8	7	7	8	8	8	8	8	8	7	8	40082.7	33331.8	51649.2	44644.9	49040.9	32564.6	41042	44110.8	45274.8	44889.6	41496.5	45342.6	44312.2	38032.8	42113.9	35321.1	43971.2	46722.4	44543.3	49208.3	40543.4	45059.4	42952.7	49227.3	39937.1	47152.2	44445.3	39337.8	43332.1	39528.1	41076.2	47101.6	37969	46302.1	48431	38641.5	48398.6	39379.9	38226.5
AT1G73230.1	AT1G73230.1	Nascent polypeptide-associated complex NAC	Chr1	27540506-27541364	165	201606	>AT1G73230.1 | Nascent polypeptide-associated complex NAC | Chr1:27540506-27541364 REVERSE LENGTH=165 | 201606	55.5751	15	15	16	15	16	15	16	16	16	16	16	15	16	16	16	16	16	16	16	16	16	15	16	16	15	15	15	16	16	16	15	16	15	16	15	16	16	16	15	345894	382530	324894	396060	374696	386275	485085	308084	335133	294329	358855	322036	259621	337899	293411	281902	325217	305091	344805	227307	254502	287547	278855	319102	407835	396315	333842	340276	341381	331093	381145	389295	400567	284326	366728	319614	314573	348378	303596
AT1G73240.1	AT1G73240.1	nucleoporin protein Ndc1-Nup protein	Chr1	27542397-27544668	519	201606	>AT1G73240.1 | nucleoporin protein Ndc1-Nup protein | Chr1:27542397-27544668 REVERSE LENGTH=519 | 201606	46.7822	1	1	1	1	1	1	1	1	1	1	1	1	1	1	1	1	0	1	1	1	1	1	1	1	0	1	1	1	1	1	1	1	1	1	0	1	1	1	1	13600.3	13315.9	16940.4	12335.3	13456.3	15153.7	7738.25	15322.9	10292	9526.62	13180.6	15909.5	8159.34	13002.9	3895.2	4347.96	5195.23	13690.2	4882.53	11220.3	20604.1	8068.89	11560.3	5680.3	3454.65	6242.74	7922.1	11659.7	6049.59	8754.89	6249.09	10960.5	2064.84	14376.2	NaN	9682.84	3064.09	5671.42	12440
AT1G73260.1	AT1G73260.1	kunitz trypsin inhibitor 1	Chr1	27547410-27548057	215	201606	>AT1G73260.1 | kunitz trypsin inhibitor 1 | Chr1:27547410-27548057 REVERSE LENGTH=215 | 201606	45.0114	0	1	1	0	2	1	1	0	0	1	0	1	1	1	1	1	1	1	1	1	1	1	1	2	2	2	1	1	1	1	2	2	1	1	1	1	1	1	1	142.34	2089.22	98.9843	205.137	538.278	246.389	1349.98	NaN	NaN	46.2367	NaN	2355.95	2237.86	2531.97	1925.6	4636.08	367.961	350.343	3188.56	1242.6	5523.36	1877.84	2940.71	845.56	1032.93	8620.34	3802.85	5131.13	5977.84	4280.18	6519.03	3561.03	4950.6	2650.6	5474.42	819.556	4152.89	4717.29	3899.12
AT1G73370.1;AT1G73370.2;AT1G73370.3	AT1G73370.1;AT1G73370.2;AT1G73370.3	sucrose synthase 6	Chr1	27584533-27588326;27584533-27588088;27584533-27588326	942;898;942	201606	>AT1G73370.1 | sucrose synthase 6 | Chr1:27584533-27588326 REVERSE LENGTH=942 | 201606;>AT1G73370.2 | sucrose synthase 6 | Chr1:27584533-27588088 REVERSE LENGTH=898 | 201606;>AT1G73370.3 | sucrose synthase 6 | Chr1:27584533-27588326 REVERSE LENGTH=942 | 201606	45.3707	2	1	0	1	1	2	2	1	2	2	2	1	2	2	2	2	1	2	2	1	2	2	2	2	0	2	2	2	2	2	2	2	0	2	2	1	2	2	1	8098.33	1781.75	8636.63	2598.02	4341.7	1585.36	1264.48	391.322	4036.75	185.523	1100.69	5119.75	3425.12	3566.19	3410.68	3218.15	7265.04	2475.09	6921.7	6918.56	7699.7	2219.72	5141.82	3006.71	2.89557	1013.49	1260.2	3500.18	3084.61	1996.2	1757.96	3366.47	1886.03	2558.67	2563	2934.41	2320.16	1215.43	3661.53
AT1G73530.1	AT1G73530.1	RNA-binding (RRM/RBD/RNP motifs) family protein	Chr1	27643801-27645386	181	201606	>AT1G73530.1 | RNA-binding (RRM/RBD/RNP motifs) family protein | Chr1:27643801-27645386 REVERSE LENGTH=181 | 201606	48.0816	3	4	3	3	4	4	4	3	3	3	4	4	3	3	4	3	3	4	4	3	3	4	4	3	4	4	4	4	4	3	4	4	4	3	3	3	4	4	4	166778	179714	131687	146631	173809	140904	115164	159739	164599	180140	145472	159424	166887	164628	166244	142420	167869	124261	178395	159020	163380	141857	133364	160861	179905	155460	171027	151877	167218	154485	147967	136738	145254	127907	131913	138509	132007	162058	119879
AT1G73600.1;AT1G73600.2	AT1G73600.1;AT1G73600.2	S-adenosyl-L-methionine-dependent methyltransferases superfamily protein	Chr1	27670825-27673400;27669224-27673400	490;504	201606	>AT1G73600.1 | S-adenosyl-L-methionine-dependent methyltransferases superfamily protein | Chr1:27670825-27673400 FORWARD LENGTH=490 | 201606;>AT1G73600.2 | S-adenosyl-L-methionine-dependent methyltransferases superfamily protein | Chr1:27669224-27673400 FORWARD LENGTH=504 | 201606	56.3378	9	11	9	10	9	11	10	12	11	9	10	10	9	10	10	11	10	9	9	12	11	12	12	11	6	9	9	11	10	10	10	12	10	11	10	12	12	11	12	43504.7	31264.6	39738.3	32405.9	45294.5	44095.2	41859.3	37493.5	34269.7	51462	41247.8	43243.6	58539.7	36294.5	48771.5	44421.1	21192.2	45609.3	51741.2	50607.4	47036.6	35816.5	40377.4	32064.4	32747.2	37204.9	43615.1	49569.6	46975.1	43266.5	37737.7	50455.8	38215.7	44771.7	50047.3	44344.2	46503.4	34465.9	45643.9
AT1G73650.1;AT1G73650.2;AT1G73650.3;AT1G73650.4;AT1G73650.5	AT1G73650.1;AT1G73650.2;AT1G73650.3;AT1G73650.4;AT1G73650.5	3-oxo-5-alpha-steroid 4-dehydrogenase (DUF1295)	Chr1	27688449-27689606;27688549-27690165;27688409-27690165;27688420-27689606;27688449-27690165	208;291;302;219;290	201606	>AT1G73650.1 | 3-oxo-5-alpha-steroid 4-dehydrogenase (DUF1295) | Chr1:27688449-27689606 REVERSE LENGTH=208 | 201606;>AT1G73650.2 | 3-oxo-5-alpha-steroid 4-dehydrogenase (DUF1295) | Chr1:27688549-27690165 REVERSE LENGTH=291 | 201606;>AT1G73650.3 | 3-oxo-5-alpha-steroid 4-dehydrogenase (DUF1295) | Chr1:27688409-27690165 REVERSE LENGTH=302 | 201606;>AT1G73650.4 | 3-oxo-5-alpha-steroid 4-dehydrogenase (DUF1295) | Chr1:27688420-27689606 REVERSE LENGTH=219 | 201606;>AT1G73650.5 | 3-oxo-5-alpha-steroid 4-dehydrogenase (DUF1295) | Chr1:27688449-27690165 REVERSE LENGTH=290 | 201606	50.0728	3	3	3	3	3	3	3	3	3	3	3	3	3	3	3	3	3	3	3	3	3	3	3	2	1	2	3	3	3	3	1	3	2	3	3	3	3	2	2	18983.4	18187.2	32490.5	30982.9	34224.2	24568	6896.01	28183.7	29949.8	25462.6	40095.4	37507.5	35367.6	69170.4	49429	37069.3	8988.03	22996.9	19850.4	51498.5	63092.2	43583.8	10543.1	6092.72	6373.45	6805.06	21486.5	11401.5	10302.6	16410.8	5769	8431.37	4370.64	7374.72	7963.64	37793.3	18503.5	3668.27	17706.1
AT1G73885.1	AT1G73885.1	AT-rich interactive domain protein	Chr1	27786864-27787708	192	201606	>AT1G73885.1 | AT-rich interactive domain protein | Chr1:27786864-27787708 FORWARD LENGTH=192 | 201606	50.9635	1	1	1	1	1	1	1	1	1	1	1	1	1	1	1	1	1	1	1	1	1	1	1	1	1	1	1	1	1	1	1	1	1	1	1	1	1	1	1	94733.6	122868	122714	133404	138823	127735	185155	124870	116170	104843	74129.8	89451.1	104111	109817	96920.9	131212	158801	116278	115696	91535.4	81994.9	29449.8	158127	123737	198802	185963	96926.7	192015	129224	118856	211171	208117	192066	153892	391654	102893	130656	86433.1	126991
AT1G73940.1	AT1G73940.1	tumor necrosis factor receptor family protein	Chr1	27798519-27799522	151	201606	>AT1G73940.1 | tumor necrosis factor receptor family protein | Chr1:27798519-27799522 REVERSE LENGTH=151 | 201606	53.5467	1	1	2	2	2	2	2	2	1	1	2	2	2	2	1	2	2	2	2	2	1	1	1	1	2	2	2	1	2	1	2	2	2	1	2	2	2	1	2	14845.9	15956.3	19436.1	15901.8	16324.2	14621.8	10071.1	15880.5	5661.07	19314.3	13780.3	14143.8	12998.7	13328.2	12788.8	33191.8	13752.8	16327.8	15572.1	9628.03	15359.6	14442.2	18405.8	13445.3	9259.03	16929.5	18647.4	16365.7	8817.95	4690.34	14929.6	12112.6	13996.2	11767.9	3538.78	1842.03	14678.5	13440.7	9582.26
AT1G73990.1	AT1G73990.1	signal peptide peptidase	Chr1	27824465-27828807	677	201606	>AT1G73990.1 | signal peptide peptidase | Chr1:27824465-27828807 FORWARD LENGTH=677 | 201606	55.2692	13	14	14	14	13	14	14	13	13	14	13	13	13	14	13	13	11	15	15	13	15	12	13	12	14	14	13	14	14	13	12	15	15	14	14	13	14	13	13	113976	98421.5	99635.4	115334	97519.1	105943	92774.6	106204	104755	103114	102540	106571	90322.7	99286	93955.7	103269	98907.3	96184	79573.3	95714.2	90715.9	97218.8	81669.8	94833.7	77520.2	83406.8	95653.8	84326.9	87036.5	83728.9	79322.8	95224.3	83843.3	78346.8	88781.1	101673	88418.1	84563.4	79651.1
AT1G74000.1	AT1G74000.1	strictosidine synthase 3	Chr1	27829266-27831401	329	201606	>AT1G74000.1 | strictosidine synthase 3 | Chr1:27829266-27831401 REVERSE LENGTH=329 | 201606	39.5283	0	0	1	1	0	1	0	1	1	1	1	1	1	1	1	1	1	1	0	1	1	1	1	1	1	1	1	1	1	1	1	1	1	1	1	1	1	1	1	5589.14	2239.95	10786.4	1830.16	NaN	13099.4	80.1959	11978.1	3296.02	17995.4	4492	2987.42	16095.5	12554	12453.9	11431	28154.3	799.522	1586.55	897.71	21199.2	4015.83	7519.15	14028.5	8152.01	9119.67	11836.2	5541.8	8835.55	5307.39	5740.07	7615.5	18118	7668.39	23948.2	7133.05	6197.64	24504	22189.7
AT1G74020.1	AT1G74020.1	strictosidine synthase 2	Chr1	27835289-27837277	335	201606	>AT1G74020.1 | strictosidine synthase 2 | Chr1:27835289-27837277 REVERSE LENGTH=335 | 201606	54.9597	7	7	7	7	7	6	5	7	7	5	7	6	6	6	5	7	6	6	7	7	7	7	7	7	7	7	7	6	7	6	7	7	6	7	6	7	7	7	7	17308.7	21885.3	19329.1	14354.2	15548.8	18552.7	19973.4	16311.7	18421.7	18768.6	22808.8	21228.2	24031.6	26417.8	23240.2	25438.1	15765.3	12923	21208.9	22280	29051.6	27393.9	23881.2	16954.6	17252.6	21422.8	21841.9	23942.3	27827.3	19573.9	21697.2	18949.7	18891.6	19824.5	17960.3	18439.6	19690.7	12495.2	20260.9
AT1G74030.1	AT1G74030.1	enolase 1	Chr1	27839465-27841901	477	201606	>AT1G74030.1 | enolase 1 | Chr1:27839465-27841901 REVERSE LENGTH=477 | 201606	53.3897	8	9	9	10	10	9	9	10	9	8	10	10	9	10	9	9	9	9	8	9	8	9	9	9	9	9	9	10	9	9	9	9	8	10	10	9	10	10	10	54356.6	43887.4	45328.4	46108.8	45189.5	49564.7	35271.6	44512.7	47628.8	46204.5	50576.2	48443.8	56889.1	49532.3	57064.1	54562.3	42571.1	38730.2	51075.9	52776.2	52539.7	52477.3	49531.8	49333.6	42919.3	47540.8	54028.2	42727.3	61638.1	42501.9	46915.6	51751.3	46922.7	50444.1	59039.2	55248.4	39912.6	33105.6	48957.2
AT1G74040.1	AT1G74040.1	2-isopropylmalate synthase 1	Chr1	27842258-27845566	631	201606	>AT1G74040.1 | 2-isopropylmalate synthase 1 | Chr1:27842258-27845566 FORWARD LENGTH=631 | 201606	57.0145	25	28	28	26	26	27	26	27	29	28	27	27	28	27	26	27	26	28	27	27	28	27	27	28	26	26	26	26	26	28	27	26	27	27	24	29	28	26	27	140596	116473	116580	134374	127594	127308	128539	132983	121085	122491	140747	124157	127759	129971	124260	122528	118500	134217	129215	112422	117677	114637	119119	116693	114401	107317	117140	121402	117885	110560	115284	109644	123048	116943	129746	136824	119161	114286	116354
AT1G74050.1	AT1G74050.1	Ribosomal protein L6 family protein	Chr1	27847256-27848680	233	201606	>AT1G74050.1 | Ribosomal protein L6 family protein | Chr1:27847256-27848680 REVERSE LENGTH=233 | 201606	54.5437	41	42	45	44	44	45	42	45	45	45	44	45	44	43	45	45	43	41	44	46	45	44	44	44	40	43	43	44	44	45	44	45	46	45	37	44	42	42	41	661544	722508	669346	653284	622541	641937	584009	631485	686394	710766	681941	643796	636107	674880	698908	640101	668488	590293	643542	624949	640472	612062	623354	633941	693557	702665	725976	644879	661966	697060	659909	720753	657229	581168	669810	663670	662146	637159	568291
AT1G74070.1;AT1G74070.2	AT1G74070.1;AT1G74070.2	Cyclophilin-like peptidyl-prolyl cis-trans isomerase family protein	Chr1	27851749-27852861;27851940-27852861	317;280	201606	>AT1G74070.1 | Cyclophilin-like peptidyl-prolyl cis-trans isomerase family protein | Chr1:27851749-27852861 REVERSE LENGTH=317 | 201606;>AT1G74070.2 | Cyclophilin-like peptidyl-prolyl cis-trans isomerase family protein | Chr1:27851940-27852861 REVERSE LENGTH=280 | 201606	57.1104	13	13	16	13	14	15	15	16	16	16	15	15	16	15	15	13	13	13	14	15	16	14	14	14	13	13	15	14	16	15	13	14	14	15	12	16	14	14	14	135569	141118	138797	119061	163547	142507	131930	135019	140365	119010	153904	134998	148513	166983	172652	115071	113600	154371	126658	152113	156018	140488	127382	129541	146550	124164	128268	154945	156933	142225	130302	111814	121836	125046	96973	133893	133035	123133	131154
AT1G74090.1	AT1G74090.1	desulfo-glucosinolate sulfotransferase 18	Chr1	27863003-27864055	350	201606	>AT1G74090.1 | desulfo-glucosinolate sulfotransferase 18 | Chr1:27863003-27864055 FORWARD LENGTH=350 | 201606	54.8745	7	7	8	6	7	7	7	9	8	7	8	8	8	8	9	9	7	7	8	9	9	9	8	8	7	6	6	6	8	8	6	9	7	7	7	8	8	6	8	7932.09	5797.65	9180.09	6641.43	5564.82	7933.96	8683.25	6920.62	7569.57	8544.15	4772.39	5518.04	8460.53	4407.93	5838.03	12620	6602.25	7049.44	8474.42	10144.5	9167.47	6795.64	7090.93	9207.41	4389.05	6692.98	7601.83	5936.7	3142.54	9246.85	11139.2	9217.29	6650.21	11752.2	6582.16	8283.76	8430.75	6825.26	5730.67
AT1G74100.1	AT1G74100.1	sulfotransferase 16	Chr1	27864489-27865505	338	201606	>AT1G74100.1 | sulfotransferase 16 | Chr1:27864489-27865505 REVERSE LENGTH=338 | 201606	57.3957	16	18	18	18	18	18	17	18	18	18	18	18	18	18	18	18	18	17	17	18	18	17	18	17	17	17	18	17	18	18	15	18	17	18	17	18	17	17	17	43801	40824	51970.2	39611.8	29841.2	34188.5	40846.6	33501.2	43220.8	42339.6	42904.3	31208.6	37953.8	31903.3	43380.4	57465.4	48933.1	32493.2	40865.7	36267.4	41741.6	28687.2	38549.8	43177.4	31068.5	40355.8	40381	35840.6	36732.7	40209.7	32042.1	55639.2	39682.8	47810.8	42085.3	36956.5	34835.3	28276.2	39523.9
AT1G74160.1;AT1G74160.2;AT1G74160.3	AT1G74160.1;AT1G74160.2;AT1G74160.3	LONGIFOLIA protein	Chr1	27887164-27891151;27888145-27891151;27888145-27891151	1025;893;893	201606	>AT1G74160.1 | LONGIFOLIA protein | Chr1:27887164-27891151 FORWARD LENGTH=1025 | 201606;>AT1G74160.2 | LONGIFOLIA protein | Chr1:27888145-27891151 FORWARD LENGTH=893 | 201606;>AT1G74160.3 | LONGIFOLIA protein | Chr1:27888145-27891151 FORWARD LENGTH=893 | 201606	40.4695	1	1	1	1	1	1	1	1	1	1	1	1	1	1	1	1	1	1	1	1	1	1	1	1	1	1	1	1	1	1	1	1	1	1	1	1	1	1	1	132422	116975	177839	186529	216244	199936	184700	157273	149833	140882	136219	151318	152467	156234	207375	164215	189565	133553	170317	108810	140789	119564	197695	162697	179575	174840	163152	166014	146991	175657	158081	219444	182024	164177	557606	115758	203855	163891	153283
AT1G74210.1	AT1G74210.1	PLC-like phosphodiesterases superfamily protein	Chr1	27910396-27912785	392	201606	>AT1G74210.1 | PLC-like phosphodiesterases superfamily protein | Chr1:27910396-27912785 FORWARD LENGTH=392 | 201606	48.6988	1	1	1	1	1	1	1	1	1	1	1	1	1	1	1	1	0	1	1	1	1	1	1	1	1	0	1	1	1	1	0	1	1	1	1	1	1	1	1	8429.28	8120.88	7766.64	8953.67	8008.92	10044.6	11619.9	5195.9	3761.42	3932.73	3994.06	4344.54	5670.83	3928.6	7257.36	7905.09	NaN	2107.87	6729.35	7823.19	5464.52	8969.76	6996.78	4069.33	6082.43	NaN	2068.02	7073.63	10890.7	8896.15	NaN	12291.7	8255.85	9628.53	12611.1	5965.82	7182.98	8246.24	12929.2
AT1G74230.1	AT1G74230.1	glycine-rich RNA-binding protein 5	Chr1	27915346-27916857	289	201606	>AT1G74230.1 | glycine-rich RNA-binding protein 5 | Chr1:27915346-27916857 FORWARD LENGTH=289 | 201606	46.5509	3	4	3	3	3	4	4	3	3	3	4	3	4	3	3	3	3	4	4	3	3	3	3	3	3	3	4	4	3	3	3	4	4	4	3	3	4	4	4	119493	164274	135879	136004	145058	120639	137463	112348	129939	151575	148466	143604	126755	136067	149004	148548	142156	110785	159767	140006	151110	138558	128237	130810	129970	140181	157698	139612	137206	140094	131388	148462	137303	135435	137599	137861	136174	124853	122121
AT1G74260.1	AT1G74260.1	purine biosynthesis 4	Chr1	27923005-27927764	1407	201606	>AT1G74260.1 | purine biosynthesis 4 | Chr1:27923005-27927764 REVERSE LENGTH=1407 | 201606	55.9146	54	55	57	57	56	58	54	59	59	57	57	57	59	59	58	57	49	55	54	58	59	60	56	55	52	51	58	57	59	56	52	60	55	58	52	61	59	54	56	119003	96689.4	130818	120008	111088	117550	126304	126471	141126	131362	127667	135726	122470	130609	147896	128179	116775	143990	132815	131128	128420	135753	148494	118630	106141	115795	122845	129844	127099	118080	119023	116406	121189	129707	143627	145735	145534	129302	119072
AT1G74270.1	AT1G74270.1	Ribosomal protein L35Ae family protein	Chr1	27928415-27929466	112	201606	>AT1G74270.1 | Ribosomal protein L35Ae family protein | Chr1:27928415-27929466 REVERSE LENGTH=112 | 201606	46.4508	3	3	3	3	3	3	3	3	3	3	3	3	3	3	3	3	3	3	3	3	3	3	3	3	3	3	3	3	3	3	3	3	3	3	3	3	3	3	3	90968.7	99864.7	100548	76545.8	64657.6	67303.2	54930.2	90299.2	84044.9	91827.6	97153.6	97634.4	90557.2	93143.4	95605.4	87441.5	88926.8	83406.5	105158	84271.8	97373.9	86194.7	83801.9	76865.1	81824.2	80704.6	90666	79819.6	84752.3	80781.8	71367.5	67709.3	75227	74355.1	77595.8	90622.4	85593.6	79679.3	58440.3
AT1G74470.1	AT1G74470.1	Pyridine nucleotide-disulfide oxidoreductase family protein	Chr1	27991248-27992845	467	201606	>AT1G74470.1 | Pyridine nucleotide-disulfide oxidoreductase family protein | Chr1:27991248-27992845 FORWARD LENGTH=467 | 201606	53.4377	48	47	54	52	50	52	52	55	56	53	53	54	56	53	55	53	47	51	53	53	56	48	55	52	48	46	49	56	54	54	50	54	55	53	49	55	46	50	49	643700	664393	663804	597210	602669	603974	530058	648918	638109	679210	634484	625018	629723	632252	640152	641050	574651	597332	634005	679885	673030	615855	609554	606619	504911	550292	609916	629889	583951	563828	554042	555489	543964	585077	556471	584127	556692	584553	534570
AT1G74560.1;AT1G74560.3	AT1G74560.1;AT1G74560.3	NAP1-related protein 1	Chr1	28017815-28019900;28017763-28019900	256;264	201606	>AT1G74560.1 | NAP1-related protein 1 | Chr1:28017815-28019900 REVERSE LENGTH=256 | 201606;>AT1G74560.3 | NAP1-related protein 1 | Chr1:28017763-28019900 REVERSE LENGTH=264 | 201606	54.2897	6	5	5	6	6	5	6	6	5	5	6	5	5	5	6	5	5	5	5	5	6	5	6	5	4	6	6	6	6	6	5	6	6	6	5	6	6	5	5	16938.5	26855.5	15689.8	19550.7	17840.3	21707.4	21587	22239.8	20026.7	18658.8	30240	18775.6	18250.3	23515.4	17642.8	22137.3	20090.2	20422.7	16383.6	17616.1	20122.4	15855.2	20130.4	18605.9	16364.1	21833.6	23682.8	17342.4	22414.6	16360.2	21743.1	17946.6	13014.9	19613.2	15945.7	21024.6	15295	14015.8	19597.8
AT1G74640.1	AT1G74640.1	alpha/beta-Hydrolases superfamily protein	Chr1	28032849-28034659	370	201606	>AT1G74640.1 | alpha/beta-Hydrolases superfamily protein | Chr1:28032849-28034659 FORWARD LENGTH=370 | 201606	52.727	8	9	8	8	9	8	8	9	10	9	8	9	7	9	9	9	9	9	10	8	8	9	9	9	7	9	9	9	9	9	8	10	9	10	9	9	9	9	10	55686.4	73864.5	65972.2	63196.6	62479.8	59164.6	48861.4	66329	59912.1	57128.2	70244.8	60727.5	52465.5	64325.5	64816.2	61167.9	61499	55820.5	64295.3	63676.9	62113.1	63262	66520.8	66134.1	61939.1	52155.9	65333.4	59136.1	59402.9	61812.5	44218.4	60275.5	62416.3	57213	43045.5	56742.9	49977.6	53154	52961.9
AT1G74690.1	AT1G74690.1	IQ-domain 31	Chr1	28061498-28063924	587	201606	>AT1G74690.1 | IQ-domain 31 | Chr1:28061498-28063924 REVERSE LENGTH=587 | 201606	50.0738	5	4	5	4	5	4	5	5	5	4	4	5	5	5	5	5	5	4	5	5	5	4	5	5	4	5	5	5	5	5	5	5	5	5	4	4	5	5	5	3300.36	3695.04	4583.46	5087.69	3895.83	4472.96	4126.18	5267.85	3496.8	2733.32	3358.23	4481.06	4282.23	3877.3	4162.5	3975	3568.55	4762.39	2406.65	3656.46	3435.03	4142.46	3458.06	3601.89	3412.37	3848.59	2602.29	4602.89	2923.82	3781.31	3594.93	3891.05	2144.32	2312.86	4049.96	2743.64	2771.52	3738.76	2275.64
AT1G74730.1	AT1G74730.1	transmembrane protein%2C putative (DUF1118)	Chr1	28078995-28079831	198	201606	>AT1G74730.1 | transmembrane protein%2C putative (DUF1118) | Chr1:28078995-28079831 FORWARD LENGTH=198 | 201606	47.1094	3	2	2	2	2	2	2	3	2	3	2	3	3	3	3	3	2	2	2	3	3	2	2	3	2	2	2	2	2	2	2	3	3	3	3	2	2	2	3	2.42308e+06	2.69511e+06	2.08653e+06	2275531	2.83849e+06	2.10172e+06	1.9789e+06	2289517	1.84707e+06	2.12515e+06	2.07161e+06	1.60466e+06	1.66012e+06	2.11735e+06	2339036	1.74202e+06	1.83121e+06	1.41528e+06	806329	1791216	1.88528e+06	1.53464e+06	953115	1.47502e+06	1.48484e+06	1557406	1.68961e+06	1.54117e+06	1.3484e+06	1.71521e+06	1.32068e+06	1.62659e+06	1.36339e+06	1.14985e+06	1.23212e+06	1562456	1.38209e+06	1.57108e+06	1.54569e+06
AT1G74790.1	AT1G74790.1	catalytics	Chr1	28098912-28101673	695	201606	>AT1G74790.1 | catalytics | Chr1:28098912-28101673 FORWARD LENGTH=695 | 201606	50.4631	3	3	3	3	3	3	3	3	3	3	3	2	3	3	3	3	2	3	2	2	2	3	3	3	3	3	3	3	3	3	3	3	3	3	2	3	3	3	3	194.402	1765.89	915.442	1139.92	3204.31	1337.55	2800.63	1365.07	1555.35	3336.7	1528.99	435.176	3654.94	112.215	2089.35	4133.47	95.257	1215.12	1751.97	431.554	1686.47	1054.92	2056.55	64.645	761.38	289.045	503.796	497.087	1333.55	580.741	666.055	18.1444	571.918	479.842	40.652	644.844	349.977	52.3507	848.451
AT1G74850.1	AT1G74850.1	plastid transcriptionally active 2	Chr1	28119237-28122314	862	201606	>AT1G74850.1 | plastid transcriptionally active 2 | Chr1:28119237-28122314 REVERSE LENGTH=862 | 201606	55.08	17	17	18	18	17	17	18	18	18	17	18	18	18	18	18	17	17	18	18	17	17	17	17	18	16	16	17	17	17	17	15	17	17	18	15	17	17	17	15	165470	149223	156826	159473	135470	178508	126123	175605	179901	171070	157453	167902	152497	155419	159804	176081	127969	152297	151868	154935	150947	157007	141850	150297	111206	142650	152455	146018	126154	153143	130687	142779	124421	139747	154967	153490	165024	149574	133847
AT1G74880.1	AT1G74880.1	NAD(P)H		plastoquinone	158	201606	>AT1G74880.1 | NAD(P)H:plastoquinone dehydrogenase complex subunit O | Chr1:28130112-28131020 REVERSE LENGTH=158 | 201606	54.4947	4	4	6	7	5	6	6	5	5	5	4	5	7	6	7	6	4	7	6	4	6	5	5	5	5	6	5	6	6	7	5	4	5	5	5	6	7	5	6	30380.4	41825.6	49104.9	28663.1	36822.4	23515.6	37718.1	36406.2	35647	47998.6	31927.5	44591.7	38890.1	34272	48664	51429.5	34612.6	30963.5	52421.6	49171.6	59642.2	50036.3	41998.3	33216.3	19294.5	27360	33133.9	36320.8	32710.5	43311.3	23378.8	28312.4	19798.4	34222.1	21145.2	42715	21896.2	21968.5	30827.8
AT1G74910.1;AT1G74910.2	AT1G74910.1;AT1G74910.2	ADP-glucose pyrophosphorylase family protein	Chr1	28135770-28138456	415	201606	>AT1G74910.1 | ADP-glucose pyrophosphorylase family protein | Chr1:28135770-28138456 REVERSE LENGTH=415 | 201606;>AT1G74910.2 | ADP-glucose pyrophosphorylase family protein | Chr1:28135770-28138456 REVERSE LENGTH=415 | 201606	53.8069	15	15	15	15	15	15	15	15	15	15	15	15	15	15	15	14	13	14	15	15	15	15	15	14	14	14	15	14	15	14	14	15	14	15	14	15	15	14	15	71335.3	73822.7	78052.9	64255.9	73538.8	67521	71577.9	73994.8	77750.1	80986.6	71531	73202.4	79031.6	74848.3	80073.9	84978.7	62296.9	66714.5	73494.4	82762.6	79321.6	75561.8	70456.7	65079.3	58303.9	53064.6	72465.9	59888.5	69235.2	67315.2	52919	62830.8	58661.7	64600.9	47227.1	69199.2	63142.3	51476	61710
AT1G74920.1	AT1G74920.1	aldehyde dehydrogenase 10A8	Chr1	28139175-28142573	501	201606	>AT1G74920.1 | aldehyde dehydrogenase 10A8 | Chr1:28139175-28142573 REVERSE LENGTH=501 | 201606	56.0202	19	22	22	22	22	23	22	23	22	22	22	23	23	23	22	23	23	23	23	23	23	23	23	23	22	22	23	23	23	22	22	23	22	23	22	22	23	22	23	108953	105007	100827	93312.5	97276.9	87909.6	90798.7	97636	87098.7	100676	91674.9	84411.4	101349	89447.6	100552	118407	107956	93853.8	95834	95829.3	92093.8	93814.9	96626.4	105886	97728.1	92916.9	83374.5	94609.6	92373.7	83769.4	102380	98939.6	96284.2	103780	116838	92654.2	83052	99065.9	100814
AT1G74960.1;AT1G74960.2;AT1G74960.3	AT1G74960.1;AT1G74960.2;AT1G74960.3	fatty acid biosynthesis 1	Chr1	28152564-28155948	541	201606	>AT1G74960.1 | fatty acid biosynthesis 1 | Chr1:28152564-28155948 REVERSE LENGTH=541 | 201606;>AT1G74960.2 | fatty acid biosynthesis 1 | Chr1:28152564-28155948 REVERSE LENGTH=541 | 201606;>AT1G74960.3 | fatty acid biosynthesis 1 | Chr1:28152564-28155948 REVERSE LENGTH=541 | 201606	54.9789	14	16	15	15	16	15	15	16	16	16	16	17	17	16	17	17	16	16	16	17	17	16	16	14	16	15	14	16	17	17	14	17	15	16	15	17	17	17	17	181054	176374	174382	179170	162027	146706	142206	196076	191303	213524	201475	175644	168831	177062	157233	220187	197161	175414	156641	183786	198224	169362	176005	190922	136929	161590	189292	174276	184864	198673	149711	142862	181090	172248	140063	165753	186804	142092	137160
AT1G74970.1	AT1G74970.1	ribosomal protein S9	Chr1	28157761-28159202	208	201606	>AT1G74970.1 | ribosomal protein S9 | Chr1:28157761-28159202 REVERSE LENGTH=208 | 201606	53.5886	9	10	11	10	11	10	11	11	11	10	9	10	10	10	10	10	9	11	10	10	11	11	11	11	11	10	10	11	10	9	11	11	9	11	10	11	10	10	11	483207	578902	612807	481889	509507	457303	496885	416155	549012	571027	551778	490808	498735	473919	491460	391560	541935	479606	608682	497866	521140	512677	548826	507935	521201	533746	591072	563581	596445	528900	544975	452405	478308	480851	375444	511352	501350	464181	438949
AT1G75040.1	AT1G75040.1	pathogenesis-related protein 5	Chr1	28177754-28178731	239	201606	>AT1G75040.1 | pathogenesis-related protein 5 | Chr1:28177754-28178731 FORWARD LENGTH=239 | 201606	55.827	10	11	13	13	13	11	12	12	11	10	12	12	10	12	12	12	12	13	12	11	12	12	12	11	11	13	12	12	12	11	12	13	12	11	11	11	11	12	12	13359.7	18539.1	13315.1	15257.2	23555.3	13597.1	26881.6	9452.94	14971.1	13193.7	10815.6	16407.5	14814.6	11729.6	11690.5	19718.8	12128	10333.9	13411.2	18887.9	11504.3	15897.4	39829.7	12318.4	14644.6	16922	16664.7	10207.3	14014	16614.4	14668.1	33330.4	11824.6	11433.8	12428.5	12673.8	13057.1	13564	20275
AT1G75100.1	AT1G75100.1	J-domain protein required for chloroplast accumulation response 1	Chr1	28191108-28193769	651	201606	>AT1G75100.1 | J-domain protein required for chloroplast accumulation response 1 | Chr1:28191108-28193769 REVERSE LENGTH=651 | 201606	42.7131	3	3	3	3	2	2	3	3	3	3	2	3	3	3	3	3	2	3	3	2	3	1	2	2	2	2	3	2	2	3	2	3	2	3	2	3	0	2	2	1562.31	2060.67	1382.75	6522.6	4845.27	3124.86	2124.03	5630.69	3519.25	5195.4	11068.4	3281.33	4487.08	3335.58	5327.59	6580.79	5738.62	7538.87	2521.4	2949.77	1025.95	5880.53	2461.56	2089.92	5654.49	2426.5	2027.4	4242.46	148.855	715.508	2503.49	1787.04	116.668	1910.89	1909.22	3407.86	3291.12	117.603	1698.23
AT1G75190.1;AT1G75190.2	AT1G75190.1;AT1G75190.2	hypothetical protein	Chr1	28219598-28219993	131;94	201606	>AT1G75190.1 | hypothetical protein | Chr1:28219598-28219993 FORWARD LENGTH=131 | 201606;>AT1G75190.2 | hypothetical protein | Chr1:28219598-28219993 FORWARD LENGTH=94 | 201606	48.9312	1	1	1	1	1	1	1	1	1	1	1	1	1	1	1	1	1	1	1	1	1	1	1	1	1	1	1	1	1	1	1	1	1	1	1	1	1	1	1	729.324	1458.39	616.097	1551.65	1314.58	2463.69	2374.51	1542.17	1399.62	804.063	797.841	408.66	928.201	1107.15	787.368	833.505	988.833	1443.98	1349.97	1110.32	846.309	1335.29	1354.84	1698.07	1444.16	1824.69	730.947	1574.71	1077.17	1490.66	1270.86	1454.71	1901.2	1206.01	1462.25	1083.02	1084.13	2351.06	1626.97
AT1G75220.1	AT1G75220.1	Major facilitator superfamily protein	Chr1	28229412-28232606	487	201606	>AT1G75220.1 | Major facilitator superfamily protein | Chr1:28229412-28232606 REVERSE LENGTH=487 | 201606	53.0736	3	3	3	3	3	3	3	3	3	3	3	3	3	3	3	3	3	3	3	3	3	3	3	3	3	3	3	3	3	3	3	3	3	3	2	3	3	3	3	71465.2	56110	70287.8	58402.8	67338.8	56110.2	62949.7	72764.5	52909.8	94351.7	55022.5	70162.7	54307.3	72106.7	67077	38130.5	70344.6	69153.9	80877.8	60395.4	53904.3	57832.8	62628.3	63234.1	44941	51953.2	91302.8	59429.6	53908.7	67311.7	40581.1	54681.8	49315.3	60510.7	39333	40428.4	69032.1	47787.5	48637.6
AT1G75270.1	AT1G75270.1	dehydroascorbate reductase 2	Chr1	28250255-28251237	213	201606	>AT1G75270.1 | dehydroascorbate reductase 2 | Chr1:28250255-28251237 REVERSE LENGTH=213 | 201606	55.5851	11	12	11	11	11	11	10	11	11	11	11	11	12	12	11	13	11	11	12	12	12	12	12	11	10	9	11	11	12	13	11	13	12	12	10	12	12	10	13	105586	90831	94804.7	82299.7	100806	94134.3	93252.6	92343.1	92684.3	101448	95486.4	98183.7	99558.4	100255	103503	104120	79492	101591	97263.6	102936	89867.6	93799.4	89497.9	99517.4	109333	92483.8	108262	96731.6	126678	115288	103937	104305	96867.1	99078.5	108964	108693	87250.7	104442	118105
AT1G75280.1	AT1G75280.1	NmrA-like negative transcriptional regulator family protein	Chr1	28252030-28253355	310	201606	>AT1G75280.1 | NmrA-like negative transcriptional regulator family protein | Chr1:28252030-28253355 FORWARD LENGTH=310 | 201606	56.147	20	20	20	21	20	19	20	21	21	20	21	20	21	21	20	21	19	19	21	21	21	20	20	20	18	20	21	20	21	20	19	21	18	21	19	19	20	18	20	25586.6	27372.7	27972	25961.2	21097.4	23219.5	22616.7	24180.8	23143.5	24189.1	27216	23754.5	25848.4	27475.4	27104.7	30028.6	26083.8	22847.6	25977	26995.5	27632.1	22456.4	21605.2	25142.4	24873.3	23327.4	26286.9	22520.1	24999	25465.3	25144.1	27849.2	23808.8	25910.1	27130.1	24230.1	21333.6	21783.6	19080.1
AT1G75330.1	AT1G75330.1	ornithine carbamoyltransferase	Chr1	28266457-28268383	375	201606	>AT1G75330.1 | ornithine carbamoyltransferase | Chr1:28266457-28268383 REVERSE LENGTH=375 | 201606	53.5362	10	11	12	11	12	12	11	12	12	12	12	10	11	11	11	12	9	9	11	12	12	11	11	12	10	11	11	11	11	12	10	12	10	11	10	11	11	9	12	97468.6	92138.9	102090	93940.7	102454	93465	107330	104410	91191.2	95603.1	94895.6	100289	99491.3	103855	94373.4	88553.2	89724.4	88919	94059.7	86316.8	92269.4	78731.9	84563.9	78603.2	82946.2	83851.6	80413.7	82320.4	81002.9	79079.1	74983.5	75825.7	87248.7	87611.9	71203.3	90045.5	85182.7	80904.9	83585.8
AT1G75340.1;AT1G75340.2;AT1G75340.3	AT1G75340.1;AT1G75340.2;AT1G75340.3	Zinc finger C-x8-C-x5-C-x3-H type family protein	Chr1	28269153-28271873	435;398;378	201606	>AT1G75340.1 | Zinc finger C-x8-C-x5-C-x3-H type family protein | Chr1:28269153-28271873 REVERSE LENGTH=435 | 201606;>AT1G75340.2 | Zinc finger C-x8-C-x5-C-x3-H type family protein | Chr1:28269153-28271873 REVERSE LENGTH=398 | 201606;>AT1G75340.3 | Zinc finger C-x8-C-x5-C-x3-H type family protein | Chr1:28269153-28271873 REVERSE LENGTH=378 | 201606	47.4288	1	1	1	1	1	1	1	1	1	1	1	1	1	1	1	1	1	1	1	1	1	1	1	1	1	1	1	1	1	1	1	1	1	1	1	1	1	1	1	277.341	481.154	1438.22	1324.75	487.968	946.517	573.812	1218.52	1326.42	1044.5	887.642	963.579	1459.47	953.278	388.917	1108.67	1421.23	518.991	1957.99	538.668	1568.25	1740.35	1273.74	702.391	668.56	913.935	829.507	1230.05	1147.55	1259.17	908.075	1640.94	1692.54	627.294	2675.92	999.276	727.224	983.95	1163.45
AT1G75350.1	AT1G75350.1	Ribosomal protein L31	Chr1	28272163-28272687	144	201606	>AT1G75350.1 | Ribosomal protein L31 | Chr1:28272163-28272687 FORWARD LENGTH=144 | 201606	52.9633	20	20	21	19	21	21	21	21	21	21	20	21	21	21	21	21	21	21	21	21	21	21	21	21	20	21	20	21	20	21	18	21	20	21	17	21	21	20	20	473431	644080	570930	505567	456927	430990	461738	598583	601021	589656	526989	527614	523689	547354	465440	576417	581828	498334	638119	549037	604896	526444	488509	604976	581262	518335	588092	524290	554169	552671	518186	523305	572384	563699	643941	507816	514876	530764	491044
AT1G75360.1;AT1G75360.2	AT1G75360.1;AT1G75360.2	transmembrane protein	Chr1	28275084-28275956	290	201606	>AT1G75360.1 | transmembrane protein | Chr1:28275084-28275956 FORWARD LENGTH=290 | 201606;>AT1G75360.2 | transmembrane protein | Chr1:28275084-28275956 FORWARD LENGTH=290 | 201606	38.108	1	1	1	1	1	1	1	1	1	1	1	1	1	1	1	1	1	1	1	1	0	1	1	1	0	1	1	1	1	1	1	1	0	1	1	1	1	1	1	2605.45	762.945	1588.52	595.868	778.82	1708.35	3069.53	2294.43	804.299	1905.96	2482.71	2918.83	4078.11	349.151	1995.12	428.829	2566.35	987.98	1966.35	2906.05	NaN	1450.44	1280.17	2785.22	NaN	1146.35	3439.97	1917.24	2259.97	3481.85	3781.73	1956.38	2530.6	1473.02	1995.66	3331.75	4254.53	1392.87	3471.86
AT1G75460.1	AT1G75460.1	ATP-dependent protease La (LON) domain protein	Chr1	28327986-28328822	278	201606	>AT1G75460.1 | ATP-dependent protease La (LON) domain protein | Chr1:28327986-28328822 FORWARD LENGTH=278 | 201606	47.6887	2	2	2	2	2	2	2	2	2	2	2	2	2	2	2	2	2	2	2	2	2	2	2	2	2	2	2	2	2	2	2	2	2	2	2	2	2	2	2	38506.1	55841.2	31794.1	37271.9	31473.4	41154.6	37870.8	39682.1	34663.6	22432.9	29482.1	29178.9	20381.5	40381.9	23683.1	17608.3	25384.8	26606.3	23740.1	29483.8	25715.4	21408.7	27390.9	31225.7	32814.4	21990.2	25583	36190.1	18532	22728.2	35679.1	21946.6	26136.4	16078.1	43503.4	19933.6	27080.4	13430.1	26331.3
AT1G75560.1;AT1G75560.2	AT1G75560.1;AT1G75560.2	zinc knuckle (CCHC-type) family protein	Chr1	28371420-28372717	257	201606	>AT1G75560.1 | zinc knuckle (CCHC-type) family protein | Chr1:28371420-28372717 REVERSE LENGTH=257 | 201606;>AT1G75560.2 | zinc knuckle (CCHC-type) family protein | Chr1:28371420-28372717 REVERSE LENGTH=257 | 201606	48.9445	0	2	1	2	2	1	2	0	2	2	0	0	0	2	1	1	2	2	1	0	0	2	2	2	2	2	2	2	2	2	2	2	1	2	2	2	2	2	2	6534.97	7484.38	14267.6	3612.14	9204.55	8615.24	4754.6	NaN	6016.45	4305.42	NaN	NaN	NaN	1790.63	7750.68	2889.01	944.865	7067.39	7288.43	4009.28	NaN	5342.59	4160.68	2152.62	2659.5	5287.27	3571.13	4073.49	4646.85	2983.17	3548.02	4182.83	9654.57	5511.09	7037.05	4131.26	3147.17	3710.42	5830.85
AT1G75660.1	AT1G75660.1	5'-3' exoribonuclease 3	Chr1	28408289-28414825	1020	201606	>AT1G75660.1 | 5'-3' exoribonuclease 3 | Chr1:28408289-28414825 FORWARD LENGTH=1020 | 201606	54.7976	7	5	8	7	7	8	7	8	7	7	8	7	7	8	7	8	5	8	6	8	7	8	8	8	5	6	7	6	7	8	6	7	7	7	7	7	7	6	6	23986.1	17195.6	18161.1	17002.1	24023.9	27602.8	20844.9	23426.5	24111.8	21179	16791	22025.6	24992.4	23244.4	22694.7	21590.4	19026.8	23349.9	21460.8	23256.4	24154.3	26019.8	21808.2	24308.2	17969	18257	16928.7	18116.5	20051.1	21636.6	19493.2	18070.2	18114.4	19332	17495.2	20713.4	21499.4	18574.1	19825.3
AT1G75680.1	AT1G75680.1	glycosyl hydrolase 9B7	Chr1	28417215-28419231	525	201606	>AT1G75680.1 | glycosyl hydrolase 9B7 | Chr1:28417215-28419231 REVERSE LENGTH=525 | 201606	54.2862	11	12	12	11	10	11	10	11	12	11	11	11	9	11	12	11	9	10	11	11	11	11	10	12	10	8	10	11	11	10	10	11	12	10	12	11	10	11	11	45089.9	44953.8	44377.7	43903.2	33289	38466.3	39114.8	47782.3	45581.3	42693.8	36884.1	47630.2	40357	41276.9	41167.7	46888.5	35267.7	40072.2	30202.6	45346.3	48736	36124.6	40389.5	41329.5	41154.6	43107.3	45271.9	38271.7	42143.6	34141.3	29982.3	46105.6	40285.7	38125.4	39870	40307.8	41245	28919.8	40662.7
AT1G75690.1	AT1G75690.1	DnaJ/Hsp40 cysteine-rich domain superfamily protein	Chr1	28422273-28423170	154	201606	>AT1G75690.1 | DnaJ/Hsp40 cysteine-rich domain superfamily protein | Chr1:28422273-28423170 REVERSE LENGTH=154 | 201606	51.868	3	3	3	3	3	3	3	3	3	3	3	3	3	3	3	3	3	3	3	3	3	3	3	3	3	3	3	3	3	3	3	3	3	3	3	3	3	3	3	17805.3	21238.2	15845.3	25959.5	27331	20696.9	23361.9	28754	26479.8	27353.3	19476.7	13484.4	22454.9	16163.7	14355.4	18120.5	4630.25	12240.5	11907.8	21233.3	17315.9	15065.9	11189.5	19058.3	7502	12115.7	12096.9	14912.4	10483.2	7396.85	4576.63	12172.7	6173.84	21018.3	18048.3	15098.8	8492.44	5239.37	13484.1
AT1G75750.1;AT1G75750.2	AT1G75750.1;AT1G75750.2	GAST1 protein homolog 1	Chr1	28441813-28442284	98;97	201606	>AT1G75750.1 | GAST1 protein homolog 1 | Chr1:28441813-28442284 REVERSE LENGTH=98 | 201606;>AT1G75750.2 | GAST1 protein homolog 1 | Chr1:28441813-28442284 REVERSE LENGTH=97 | 201606	55.4177	8	8	8	7	8	8	8	8	7	7	7	7	8	8	8	8	8	8	8	8	8	8	8	8	8	8	7	8	8	8	8	8	7	8	8	8	8	8	8	81744.1	107123	82827.8	81763.9	107844	68361.4	100030	70443.5	71768.8	89565.9	71553.8	102771	121642	93894.3	116434	74919.3	68570.5	136762	68798	141618	133526	117322	86428.4	83957.3	105438	113518	88714.1	115343	101732	101471	119896	83345.4	131067	112871	136692	113287	106354	108508	148110
AT1G75780.1	AT1G75780.1	tubulin beta-1 chain	Chr1	28451378-28453602	447	201606	>AT1G75780.1 | tubulin beta-1 chain | Chr1:28451378-28453602 REVERSE LENGTH=447 | 201606	55.9555	4	4	4	4	4	4	4	4	4	4	4	4	4	4	4	4	4	4	4	4	4	4	4	4	4	4	4	4	4	4	4	4	4	4	4	4	4	4	4	14963.1	47719	52645.7	67491.1	63787.4	61286.6	42506.9	57144.4	56446.3	44551.3	64772.6	63826.9	34510.5	59611.7	58538.8	51734	28943.9	60749.5	51004.2	61050.3	62722.7	61245.5	51460.2	44992.2	38420.8	49149.4	51989.5	58902.8	37140.1	48219.2	30851.4	43890	37958.8	39982	30570.8	42693.9	40628.9	26976	59397.3
AT1G75850.1;AT1G75850.2	AT1G75850.1;AT1G75850.2	VPS35 homolog B	Chr1	28478053-28483874;28478053-28482517	790;557	201606	>AT1G75850.1 | VPS35 homolog B | Chr1:28478053-28483874 REVERSE LENGTH=790 | 201606;>AT1G75850.2 | VPS35 homolog B | Chr1:28478053-28482517 REVERSE LENGTH=557 | 201606	53.3667	2	3	2	2	2	3	2	3	3	3	1	3	2	3	3	2	1	2	2	3	3	2	3	2	2	1	1	3	3	2	1	3	2	3	2	3	1	2	2	1619.96	1836.43	1443.15	1529.33	1623.03	1241.41	3673.21	1853.75	2031.12	1984.8	482.632	913.636	2532.62	1139.87	1172.88	2087.6	1362.76	847.504	1507.37	1663.69	1271.85	1478.11	1918.18	1954.54	1383.18	1371.26	1443.66	1164.61	1206.47	1420.22	1262.58	478.088	1331.7	1197.44	1640.22	939.148	1517.53	1039.34	1217
AT1G75950.1	AT1G75950.1	S phase kinase-associated protein 1	Chr1	28516715-28517454	160	201606	>AT1G75950.1 | S phase kinase-associated protein 1 | Chr1:28516715-28517454 FORWARD LENGTH=160 | 201606	55.2053	9	10	10	10	10	10	10	10	10	10	10	10	10	10	10	10	8	10	10	10	9	10	10	10	10	10	9	9	9	10	10	10	9	10	10	10	9	9	10	65162.3	60065.8	60272.7	55095.3	61684	56403.3	47227.4	67490	58459.4	72462.1	51337.8	47978.9	54757.3	60574.8	56751.6	62329.9	55685.5	51721.1	52970	57521.4	64747	43662.8	47459.6	61337	48553	48776.3	57316.5	43017.8	48331.3	65963.8	49226.2	52034.7	49364.8	68500.2	49468.8	57351.6	59345.4	44522.5	45975.2
AT1G75990.1	AT1G75990.1	PAM domain (PCI/PINT associated module) protein	Chr1	28524623-28526718	487	201606	>AT1G75990.1 | PAM domain (PCI/PINT associated module) protein | Chr1:28524623-28526718 REVERSE LENGTH=487 | 201606	55.5029	5	7	8	8	8	8	8	7	8	8	8	7	8	7	8	8	6	7	6	8	7	8	7	8	6	7	7	7	8	7	7	8	7	8	7	8	5	5	6	40581.7	30499.3	33938.3	43459.7	39623.7	39529.5	28623.2	36627	33634.3	26218	35953.6	34431.2	33804.5	36558.9	38166.6	32343.3	30289.5	38334.9	22999.2	36093.2	28168.5	34129.5	29472.3	34714.3	27902.7	29354.7	26075.8	28230.9	32710.3	37467.3	22703.1	32876.7	33123.5	30891.9	30433.4	34685.7	28371.2	32237.1	31596.7
AT1G76010.1;AT1G76010.2	AT1G76010.1;AT1G76010.2	Alba DNA/RNA-binding protein	Chr1	28528505-28530488	350	201606	>AT1G76010.1 | Alba DNA/RNA-binding protein | Chr1:28528505-28530488 REVERSE LENGTH=350 | 201606;>AT1G76010.2 | Alba DNA/RNA-binding protein | Chr1:28528505-28530488 REVERSE LENGTH=350 | 201606	48.001	9	12	13	12	11	12	13	11	12	12	11	11	12	10	11	12	11	11	11	11	12	12	12	12	10	11	11	11	10	11	6	12	11	13	11	11	11	11	11	77280.1	73303.2	78796.8	71385.7	74350.1	74590.7	58655.7	77321.2	64799.7	66174.7	80363.9	80709.2	66103	74849	76526.3	51278.5	55517.5	61727.2	46929.9	67884.3	53773.8	71970.5	35225.2	47660.8	43186.6	66479.8	61205.9	17824.6	41224.4	65020.9	9144.96	46918.7	41821.9	51207.2	40666.4	64014.2	57412.9	39066.6	37697.3
AT1G76020.1;AT1G76020.2;AT1G76020.3	AT1G76020.1;AT1G76020.2;AT1G76020.3	Thioredoxin superfamily protein	Chr1	28532243-28533542;28532243-28533187;28532661-28533542	225;180;178	201606	>AT1G76020.1 | Thioredoxin superfamily protein | Chr1:28532243-28533542 REVERSE LENGTH=225 | 201606;>AT1G76020.2 | Thioredoxin superfamily protein | Chr1:28532243-28533187 REVERSE LENGTH=180 | 201606;>AT1G76020.3 | Thioredoxin superfamily protein | Chr1:28532661-28533542 REVERSE LENGTH=178 | 201606	44.881	1	1	1	1	1	1	0	1	1	1	1	1	1	1	1	1	1	0	1	1	1	1	1	1	1	1	1	1	0	1	1	1	0	1	1	1	0	0	1	1467.65	12646.9	12053.8	6003.51	969.408	3739	12049	10880.2	11374.3	14816.8	1337.14	4733.41	6759.05	4224.27	7308.06	12039.3	20731.8	NaN	4163.68	5908.84	10748.1	5639.4	14672.3	9351.64	10173.7	4420.46	12872.1	5615.55	NaN	7267.1	7828.6	19417.3	4418.67	15109.1	1328.36	1170.35	NaN	NaN	7475.98
AT1G76030.1	AT1G76030.1	ATPase%2C V1 complex%2C subunit B protein	Chr1	28534134-28536916	486	201606	>AT1G76030.1 | ATPase%2C V1 complex%2C subunit B protein | Chr1:28534134-28536916 FORWARD LENGTH=486 | 201606	46.3384	1	1	1	1	1	1	1	1	1	1	1	1	1	1	1	1	1	1	1	1	1	1	1	1	1	1	1	1	1	1	1	1	1	1	1	1	1	1	1	32587.3	53021.8	46781.8	50924.6	42094.2	43579.2	41665.3	41333.2	23689.7	39659.9	34554.1	32647.2	40652.8	46877.9	47398.6	50791	36265.7	3891.71	42386.9	40771.5	41296.4	41471.6	43717.1	42882	34370.6	35806.5	13129	42121.3	41727.7	33455.2	29278.8	38034.8	21623.6	41560.3	33020.4	32234.8	41335	38420.6	4447.11
AT1G76040.2;AT1G76040.3	AT1G76040.2;AT1G76040.3	calcium-dependent protein kinase 29	Chr1	28537743-28540448;28537743-28540074	561;506	201606	>AT1G76040.2 | calcium-dependent protein kinase 29 | Chr1:28537743-28540448 FORWARD LENGTH=561 | 201606;>AT1G76040.3 | calcium-dependent protein kinase 29 | Chr1:28537743-28540074 FORWARD LENGTH=506 | 201606	37.1352	0	0	0	0	0	1	0	1	0	0	0	0	0	1	0	0	0	0	0	0	0	0	0	0	0	1	0	1	1	1	0	1	0	0	1	0	0	1	0	NaN	1.01962	50.5936	117.052	66.6542	183.684	NaN	108.413	NaN	NaN	NaN	NaN	NaN	38.555	NaN	NaN	91.291	NaN	NaN	NaN	NaN	NaN	48.8466	NaN	NaN	154.776	NaN	69.3331	47.4632	153.111	NaN	291.601	NaN	NaN	332.749	NaN	NaN	71.9996	NaN
AT1G76080.1	AT1G76080.1	chloroplastic drought-induced stress protein of 32 kD	Chr1	28548063-28549348	302	201606	>AT1G76080.1 | chloroplastic drought-induced stress protein of 32 kD | Chr1:28548063-28549348 REVERSE LENGTH=302 | 201606	54.99	25	27	27	28	27	27	25	27	28	27	26	26	28	27	28	27	25	26	26	28	27	27	27	27	25	26	27	27	26	27	22	27	27	27	24	28	27	26	26	594590	621914	639636	548176	571587	505019	473748	570284	561555	630524	579125	504965	557420	558082	550266	535952	479248	424714	497951	594190	588110	559532	433379	555161	516431	475117	604479	438118	483414	469880	411312	436457	415983	463397	447196	482902	401637	406720	438502
AT1G76090.1	AT1G76090.1	sterol methyltransferase 3	Chr1	28550592-28551671	359	201606	>AT1G76090.1 | sterol methyltransferase 3 | Chr1:28550592-28551671 REVERSE LENGTH=359 | 201606	54.1216	2	2	2	2	2	2	2	2	2	2	1	2	2	2	2	2	2	2	2	2	2	1	2	2	2	2	2	2	2	2	1	2	2	2	2	2	2	2	2	6140.51	5706.65	4649.19	6185.09	4254.98	3940.63	5263.71	7335.86	7311.67	5347.97	8468.98	8172.36	4853.56	5340.49	4574.44	5690.84	2818.92	5709.81	5790.72	6471.24	7104.76	5492.75	5884.48	2406.37	5294.73	8965.57	6790.09	5302.45	3527.9	2437.77	3912.57	1698	4368.79	7752.88	5792.41	5885.98	6461.12	4375.64	6530.44
AT1G76100.1;AT1G76100.2	AT1G76100.1;AT1G76100.2	plastocyanin 1	Chr1	28554217-28554732;28554217-28554840	171;207	201606	>AT1G76100.1 | plastocyanin 1 | Chr1:28554217-28554732 REVERSE LENGTH=171 | 201606;>AT1G76100.2 | plastocyanin 1 | Chr1:28554217-28554840 REVERSE LENGTH=207 | 201606	52.5084	2	2	2	2	2	2	2	2	2	2	2	2	2	2	2	2	2	2	2	2	2	2	2	2	2	2	2	2	2	2	2	2	2	2	2	2	2	2	2	72417.1	80322.1	69075.9	67000.4	81171.6	64905.4	84698.1	127732	91285.2	73890.2	88430.7	62577.6	108433	110390	91450.1	98221.1	106413	95015.1	48904.8	94708.4	112328	93705.5	56879.9	101253	140069	98914.4	55227.4	53702.4	132371	94138.6	88877.1	102841	116667	87989.2	73148.8	86903.3	71920.6	76122.7	61565.8
AT1G76140.1;AT1G76140.2	AT1G76140.1;AT1G76140.2	Prolyl oligopeptidase family protein	Chr1	28571187-28574852	795;792	201606	>AT1G76140.1 | Prolyl oligopeptidase family protein | Chr1:28571187-28574852 FORWARD LENGTH=795 | 201606;>AT1G76140.2 | Prolyl oligopeptidase family protein | Chr1:28571187-28574852 FORWARD LENGTH=792 | 201606	54.2746	9	9	9	9	9	9	9	11	10	10	9	9	11	9	10	11	8	9	8	11	10	10	10	11	6	9	10	10	11	10	6	10	9	11	9	10	10	11	10	39377.1	33044	37133	27885.6	32552.2	26347.3	30147.4	46507.3	34242.7	42008.7	39041.1	38587.2	49455.7	31583.4	31445.3	44277.9	36874.2	30379.7	30284	38500.6	47133.9	50022.5	48639.2	36178.1	35738.8	25385	40687.2	44497.4	37710.5	27710	39529.9	34456.2	34398.9	32716.8	42321.6	39930.3	36150.4	38235.2	32864.4
AT1G76150.1	AT1G76150.1	enoyl-CoA hydratase 2	Chr1	28575236-28577637	309	201606	>AT1G76150.1 | enoyl-CoA hydratase 2 | Chr1:28575236-28577637 REVERSE LENGTH=309 | 201606	39.7489	1	1	1	0	0	1	1	1	0	1	1	1	1	0	0	0	1	0	1	1	1	1	1	1	1	1	1	1	0	1	1	1	1	0	0	1	1	1	1	11580.7	17475.6	22025.9	NaN	NaN	19554.9	19516.8	26560.2	NaN	25593.7	12297.8	17216.3	22154.7	NaN	NaN	NaN	20890.3	NaN	19500.4	15659.8	21082.7	11108.1	11958.9	24436.6	21768.8	8347.53	17706.8	16375.6	NaN	18071.2	16151.2	22715.9	28225.5	NaN	8736.12	20395.9	18515.5	15782.3	13754.5
AT1G76160.1	AT1G76160.1	SKU5 similar 5	Chr1	28578211-28581020	541	201606	>AT1G76160.1 | SKU5 similar 5 | Chr1:28578211-28581020 REVERSE LENGTH=541 | 201606	57.0413	23	26	26	25	26	26	25	24	24	25	24	24	23	25	26	24	23	26	25	24	24	26	24	22	23	24	26	26	25	23	25	26	25	26	23	26	26	26	24	209014	248624	225677	177670	215438	220499	201996	211445	229948	236586	209928	216297	230354	220145	246183	227224	191432	227044	228036	250013	249546	223202	216698	202905	197922	194745	198135	198400	201749	221382	192827	208210	189321	204335	210120	226097	210057	208179	221925
AT1G76180.1;AT1G76180.2	AT1G76180.1;AT1G76180.2	Dehydrin family protein	Chr1	28587013-28587657	185	201606	>AT1G76180.1 | Dehydrin family protein | Chr1:28587013-28587657 REVERSE LENGTH=185 | 201606;>AT1G76180.2 | Dehydrin family protein | Chr1:28587013-28587657 REVERSE LENGTH=185 | 201606	54.3225	15	13	13	15	13	16	15	13	16	14	13	14	13	14	14	14	16	13	15	12	15	15	16	16	14	13	12	18	16	15	16	18	18	18	15	16	16	15	15	79796.7	55225.4	55818.3	77848.9	75061.1	89356.7	99358.8	83438.2	87236.3	71257.8	92984.4	79864.1	71633.1	78627.5	102541	139389	115685	120750	105113	91099.6	104024	102699	121641	119729	94165.3	131164	101296	136586	120521	118698	125828	184596	141834	126719	113730	118019	142099	137848	143040
AT1G76300.1	AT1G76300.1	snRNP core protein SMD3	Chr1	28625957-28627080	128	201606	>AT1G76300.1 | snRNP core protein SMD3 | Chr1:28625957-28627080 FORWARD LENGTH=128 | 201606	50.3431	4	5	5	5	5	5	5	5	5	5	5	5	5	5	5	5	5	5	5	5	5	5	5	5	5	5	5	5	5	5	5	5	5	5	5	5	5	5	5	87071.1	76284.6	77967.4	77640.6	67344.9	66401.9	60244.6	68773.2	74897.6	73755.7	83231.3	78963.5	80829.4	95619.8	72506.3	74907.9	88001	73416.1	56096.1	87859.8	83300.7	64832.7	82461.3	89836.8	103370	87381.4	86991	79322.4	85050	101988	110444	82648	85880	72382.2	88175	75668	97586	92824.1	78239.1
AT1G76310.1;AT1G76310.2;AT1G76310.3;AT1G76310.4	AT1G76310.1;AT1G76310.2;AT1G76310.3;AT1G76310.4	CYCLIN B2%3B4	Chr1	28628046-28630199;28628269-28630199;28628046-28630199;28628495-28630199	431;387;459;339	201606	>AT1G76310.1 | CYCLIN B2%3B4 | Chr1:28628046-28630199 REVERSE LENGTH=431 | 201606;>AT1G76310.2 | CYCLIN B2%3B4 | Chr1:28628269-28630199 REVERSE LENGTH=387 | 201606;>AT1G76310.3 | CYCLIN B2%3B4 | Chr1:28628046-28630199 REVERSE LENGTH=459 | 201606;>AT1G76310.4 | CYCLIN B2%3B4 | Chr1:28628495-28630199 REVERSE LENGTH=339 | 201606	42.1768	1	1	1	1	1	1	1	1	1	1	1	1	1	1	1	1	1	1	1	1	1	1	1	1	1	1	1	1	1	1	1	1	1	1	1	1	1	1	1	23708.4	13163.7	15661.1	24227.2	22777	27030.1	20160.5	7994.16	18650.9	25151.8	37126.2	12556	4876.04	24125	14900.2	31746.4	11253.2	12249.9	21029.3	25202.8	11243.1	27031.9	21645.6	15063.2	24761.7	4709.52	5375.7	19636.2	14392.3	26820.4	14261.9	12136.7	24701.1	11083.5	4900.76	6674.09	5229.78	5885.59	14416.1
AT1G76390.1;AT1G76390.2	AT1G76390.1;AT1G76390.2	ARM repeat superfamily protein	Chr1	28655914-28658531	811	201606	>AT1G76390.1 | ARM repeat superfamily protein | Chr1:28655914-28658531 FORWARD LENGTH=811 | 201606;>AT1G76390.2 | ARM repeat superfamily protein | Chr1:28655914-28658531 FORWARD LENGTH=811 | 201606	49.4593	1	2	2	2	2	1	1	2	2	2	1	2	2	2	2	2	2	2	2	2	2	2	2	2	0	2	2	2	2	2	2	2	2	2	1	2	2	2	2	2945.87	3785.7	2155.55	2649.34	1815.1	3783.92	248.313	2248.52	1953.58	4271.99	1714.61	4100.46	5400.7	4327.32	3380.04	3659.46	1021.05	3173.92	2854.92	3032.2	3923.7	3335.4	4922.17	1530.17	5306.31	1658.31	4130.98	2747.17	3025.43	3116.61	719.66	4055.78	597.475	4083.94	1144.06	753.324	1550.72	854.697	739.532
AT1G76400.1	AT1G76400.1	Ribophorin I	Chr1	28658713-28661672	614	201606	>AT1G76400.1 | Ribophorin I | Chr1:28658713-28661672 REVERSE LENGTH=614 | 201606	53.3101	11	12	12	11	12	11	11	11	11	11	11	11	11	11	12	11	12	9	9	11	11	12	12	11	10	11	12	11	11	11	11	11	11	11	10	11	12	12	10	63232.9	59294.6	65682	54879.2	54562.1	59518.8	55208.6	59743.2	62770	72252	72487.8	69099.6	65823.7	78217	59164.4	72063.2	61445.9	67952.4	60094.4	67238.9	60960.1	60348.2	65227.1	56457.8	58949	60205.8	57444.8	52132	61562.3	66240.6	61530.9	66743.2	55010.3	60051.7	45542.1	54962.1	56727.9	51859.5	47379.6
AT1G76405.2	AT1G76405.2	outer envelope pore 21B-like protein	Chr1	28661994-28663673	167	201606	>AT1G76405.2 | outer envelope pore 21B-like protein | Chr1:28661994-28663673 FORWARD LENGTH=167 | 201606	42.7644	0	0	0	0	0	0	1	0	0	0	0	0	0	0	1	0	0	1	0	0	0	0	0	0	0	1	0	1	0	0	0	0	0	0	0	0	0	0	0	NaN	NaN	NaN	NaN	NaN	NaN	0.972166	NaN	NaN	NaN	NaN	NaN	NaN	NaN	1.48515	NaN	NaN	1	NaN	NaN	NaN	NaN	NaN	NaN	NaN	1.54064	NaN	1.54577	NaN	NaN	NaN	NaN	NaN	NaN	NaN	NaN	0.715386	NaN	NaN
AT1G76450.1	AT1G76450.1	Photosystem II reaction center PsbP family protein	Chr1	28684618-28686109	247	201606	>AT1G76450.1 | Photosystem II reaction center PsbP family protein | Chr1:28684618-28686109 FORWARD LENGTH=247 | 201606	58.2846	8	9	9	9	9	9	9	9	9	9	7	9	9	9	9	10	9	8	9	9	9	9	10	10	7	9	9	9	10	10	7	9	8	10	9	9	9	7	9	85386.2	98275.3	93202.3	80412.8	87320.7	89754.4	83733.1	93564.5	84198.7	95145.8	80391.3	89365.4	92852.8	81723.9	89269.6	118747	75712.3	72173.1	80062.5	98634.2	101415	91178	84041.8	77848.3	75980.4	79421.2	87664.9	91008.2	79737.7	86007	78694.5	83653.7	55560	75826.4	61565	83512.3	63953.2	72278.6	60500.7
AT1G76490.1	AT1G76490.1	hydroxy methylglutaryl CoA reductase 1	Chr1	28695801-28698206	642	201606	>AT1G76490.1 | hydroxy methylglutaryl CoA reductase 1 | Chr1:28695801-28698206 FORWARD LENGTH=642 | 201606	47.4578	1	1	1	1	1	1	1	1	1	1	1	1	1	1	1	1	1	1	1	1	1	1	1	1	1	1	1	1	1	1	1	1	1	1	1	1	1	1	1	12690.4	21841.7	27542.4	18347.8	9909.84	32471.4	25882.6	25328	13219.9	34748.4	24898.2	16421.3	23927.6	20970.8	30992.7	14639.8	11292.3	31348.1	16597.9	13603.1	18250.5	18913.8	31392.8	12258.4	7128.86	5955.81	10170.1	32549.7	7253.32	33219.8	9151.88	7048.56	35606.5	23928.7	4625.82	10601.6	29462.8	17264.2	10521
AT1G76510.1;AT1G76510.2;AT1G76510.3;AT1G76510.4	AT1G76510.1;AT1G76510.2;AT1G76510.3;AT1G76510.4	ARID/BRIGHT DNA-binding domain-containing protein	Chr1	28708927-28712498;28708927-28712498;28708681-28712498;28708927-28712498	434;434;493;434	201606	>AT1G76510.1 | ARID/BRIGHT DNA-binding domain-containing protein | Chr1:28708927-28712498 REVERSE LENGTH=434 | 201606;>AT1G76510.2 | ARID/BRIGHT DNA-binding domain-containing protein | Chr1:28708927-28712498 REVERSE LENGTH=434 | 201606;>AT1G76510.3 | ARID/BRIGHT DNA-binding domain-containing protein | Chr1:28708681-28712498 REVERSE LENGTH=493 | 201606;>AT1G76510.4 | ARID/BRIGHT DNA-binding domain-containing protein | Chr1:28708927-28712498 REVERSE LENGTH=434 | 201606	41.3151	1	1	0	0	2	1	2	1	1	2	1	2	0	1	1	2	2	1	1	2	2	1	2	2	2	1	2	1	0	0	2	2	1	2	1	2	2	1	1	1984.94	1340.98	1707.28	2949.13	4508.15	5027.02	1958.93	3749.14	2147.49	1583.95	1455.17	5144.97	1859.17	1848.59	1692.35	461.024	2565.46	1564.71	248.759	1172.19	1094.28	1448.26	800.779	3099.23	1718.02	3501.84	1996.82	10988.7	587.552	13.9667	551.239	1410.35	2283.76	2743.15	1559.21	815.606	1557.48	4496.04	1295.5
AT1G76520.1;AT1G76520.2	AT1G76520.1;AT1G76520.2	Auxin efflux carrier family protein	Chr1	28715384-28717289	390	201606	>AT1G76520.1 | Auxin efflux carrier family protein | Chr1:28715384-28717289 FORWARD LENGTH=390 | 201606;>AT1G76520.2 | Auxin efflux carrier family protein | Chr1:28715384-28717289 FORWARD LENGTH=390 | 201606	51.2585	1	1	1	1	1	1	1	1	1	1	1	1	1	1	1	1	1	1	1	1	1	1	1	1	1	1	1	1	1	1	1	1	1	1	1	1	1	1	1	4123.89	3942.63	2378.12	5063.32	4415.86	5008.92	4748.84	3968.78	4022.83	3882.97	5298.1	4780.38	3074.78	4443.11	4079.23	4238.53	3695.69	5857.84	1514.28	3913.37	3227.2	4288.21	5442.68	4321.54	4816.08	5272.73	4070.96	3540.52	5681.82	4445.33	5222.74	4746.81	5975.88	3951.95	5315.96	4451.07	4089.94	5078.3	4642.87
AT1G76550.1	AT1G76550.1	Phosphofructokinase family protein	Chr1	28722900-28726929	617	201606	>AT1G76550.1 | Phosphofructokinase family protein | Chr1:28722900-28726929 REVERSE LENGTH=617 | 201606	57.2422	7	7	8	7	7	7	7	7	7	8	7	7	8	8	7	8	7	8	7	8	8	8	7	6	7	7	7	7	7	7	7	8	7	7	7	7	7	8	7	63740.6	61434.1	62323.8	68216.7	56054.6	63290.6	58831.1	57385.5	50986	57307	59810.4	56022.9	53149.9	60270.3	70611.9	50027.7	63145.8	72784.2	60438.4	51155.4	49306.2	53388.1	68360.5	59897.1	61567.5	60760	51623.9	53665.1	54793.7	55021.6	60315.7	60427.5	65450.9	61717.9	58696.7	62643.4	63977.2	57764.2	73256.8
AT1G76680.1;AT1G76680.2	AT1G76680.1;AT1G76680.2	12-oxophytodienoate reductase 1	Chr1	28776982-28778271	372;397	201606	>AT1G76680.1 | 12-oxophytodienoate reductase 1 | Chr1:28776982-28778271 FORWARD LENGTH=372 | 201606;>AT1G76680.2 | 12-oxophytodienoate reductase 1 | Chr1:28776982-28778271 FORWARD LENGTH=397 | 201606	55.12	15	14	15	16	16	14	16	17	16	17	16	16	18	14	14	17	15	16	15	17	16	17	15	16	16	15	18	15	17	18	15	16	15	17	16	17	17	15	17	86585	87401	87847.6	69882.1	91851	77660.7	101834	83355.3	109440	108579	83011.2	88547.1	106374	88803	89374.2	143113	101096	119806	92071.4	101532	104076	81705.9	107157	95993.2	100503	100521	102699	81571.2	134167	139673	116455	88989.1	92981.6	115527	156696	96261.5	112963	95180.1	122238
AT1G76730.1	AT1G76730.1	NagB/RpiA/CoA transferase-like superfamily protein	Chr1	28803033-28804703	354	201606	>AT1G76730.1 | NagB/RpiA/CoA transferase-like superfamily protein | Chr1:28803033-28804703 REVERSE LENGTH=354 | 201606	51.4389	4	5	4	4	3	3	5	5	5	4	5	3	5	3	4	4	4	5	4	4	5	5	4	4	4	4	5	5	5	4	4	5	3	4	5	5	4	4	5	6241.38	8172.15	7715.92	6390.62	6483.6	6693.42	7312.43	8629.53	6481.25	7154.48	7207.01	8890.78	10035	6611.3	5857.19	7499.09	8090.78	8756.18	8836.54	8576.92	9385.64	8296.85	4757.92	6001.01	8295.04	5892.53	7544.21	4906.1	4932.59	9190.05	6787.61	4949.09	7107.85	8851.63	5305.28	6724.38	7166.79	7074.68	8539.88
AT1G76790.1	AT1G76790.1	O-methyltransferase family protein	Chr1	28822355-28823630	367	201606	>AT1G76790.1 | O-methyltransferase family protein | Chr1:28822355-28823630 REVERSE LENGTH=367 | 201606	49.0067	3	4	3	4	5	4	5	5	5	3	3	3	5	5	5	5	5	3	4	4	5	5	5	5	5	5	4	5	5	5	5	5	4	5	4	4	5	5	5	3976.72	11140.8	10537.2	10086.9	3675.12	4684.31	7492.73	6682.78	8544.04	7244.77	8141.36	6650.21	15823.2	10166.1	7113.39	21783	11666.6	2971.93	22219.8	7799.94	12747.1	13993.4	11872.3	4535.41	10622.5	21377.8	13229.5	8235.85	14041.3	9130.21	10397	30517.2	18381.6	23056.6	11572.1	12610.8	10673.6	5363.84	10383.9
AT1G76810.1	AT1G76810.1	eukaryotic translation initiation factor 2 (eIF-2) family protein	Chr1	28831366-28836310	1294	201606	>AT1G76810.1 | eukaryotic translation initiation factor 2 (eIF-2) family protein | Chr1:28831366-28836310 REVERSE LENGTH=1294 | 201606	50.5234	23	23	25	23	23	22	26	23	23	23	23	23	22	23	24	23	22	24	21	20	23	24	22	25	19	21	23	22	22	23	21	25	22	24	23	23	24	22	22	37896.2	28352.2	38419.6	44989.7	32979.9	56007.3	47837.8	42997.7	43045.4	33183.5	33640.4	39888.6	29595.4	35497.6	34887.7	41469.3	39146.2	49049.2	44774.7	34989.8	40138.6	46925.3	42860	37101	31118.8	51958.1	36153.8	47956.1	35733.3	42912.1	38637.3	56460	49246	48504.9	55559.2	40431.8	46031.8	45247.1	47022.7
AT1G76850.1	AT1G76850.1	exocyst complex component sec5	Chr1	28848013-28854282	1090	201606	>AT1G76850.1 | exocyst complex component sec5 | Chr1:28848013-28854282 FORWARD LENGTH=1090 | 201606	51.1432	5	5	5	4	4	6	6	5	5	4	4	5	5	5	5	5	4	5	6	5	5	5	6	5	5	4	5	6	5	5	5	6	6	5	3	5	5	6	5	63574	47590.6	45599.9	65917.2	73514.8	61491.6	47416.2	55033.6	65308.4	50020.1	54379.8	44625.2	50093.9	49012.6	68337.4	63788.8	53512	68643.2	60248.7	51298.6	60024.8	63511.4	45036.5	67526.3	33219	59916.7	50225.6	49857.3	51659.6	64709.1	53633.3	64351.6	46864.2	68872	58371.3	64215.6	49404.7	50018.2	70192.7
AT1G76860.1	AT1G76860.1	Small nuclear ribonucleoprotein family protein	Chr1	28854594-28855637	98	201606	>AT1G76860.1 | Small nuclear ribonucleoprotein family protein | Chr1:28854594-28855637 REVERSE LENGTH=98 | 201606	44.867	1	1	1	1	1	1	1	1	1	1	1	1	1	1	1	1	1	1	1	1	1	1	1	1	1	1	1	1	1	1	1	1	1	1	1	1	1	1	1	61315.6	33172.6	46679	57397.7	29358.3	33394.9	9404.91	53876.3	28297.7	45720.2	67892.1	40633.3	67651.1	65748.5	44935	53063.2	32014.6	32315.2	63545.2	64770.2	90008.9	68345.8	40690.6	59872.6	38055.9	53372.1	59927.9	58263.5	59768.7	37304.1	39001.8	36219.5	41066.2	59648.1	29076	42102.2	52664.7	42579.7	36300.1
AT1G76880.1	AT1G76880.1	Duplicated homeodomain-like superfamily protein	Chr1	28865594-28867931	603	201606	>AT1G76880.1 | Duplicated homeodomain-like superfamily protein | Chr1:28865594-28867931 FORWARD LENGTH=603 | 201606	51.8746	2	1	1	2	1	2	2	2	2	2	1	2	2	2	1	2	2	2	2	2	2	2	2	2	2	2	2	2	2	2	2	2	2	2	2	2	2	2	2	396.287	337.279	889.376	938.69	465.262	959.801	1221.21	1361.44	522.315	601.558	618.716	506.607	1055.1	482.482	867.962	231.39	502.372	249.802	427.164	656.113	330.977	224.235	484.088	356.42	289.756	345.325	377.518	738.089	669.686	753.051	326.476	515.98	1964.68	233.374	412.238	624.485	192.855	1382.82	304.779
AT1G77060.1	AT1G77060.1	Phosphoenolpyruvate carboxylase family protein	Chr1	28951804-28953449	339	201606	>AT1G77060.1 | Phosphoenolpyruvate carboxylase family protein | Chr1:28951804-28953449 REVERSE LENGTH=339 | 201606	52.4077	7	8	9	9	9	7	9	9	8	9	9	7	8	9	9	8	8	7	8	8	9	9	9	9	9	8	9	9	8	8	9	9	7	8	8	9	8	9	8	65974.8	70441.1	67185.8	63025.3	64261.5	71551.5	65139.2	58619.8	72994.8	67793.1	53365.2	64256.9	70568.7	67859.8	69417.8	54840.5	71188.2	74698.8	72505	77132.8	58280.7	62631.1	67627.9	63772	51983.6	59509.4	74804.1	73436.4	71809.2	67840.7	70944.9	53521.5	63244.5	56696.8	98017.5	56467.1	67580.1	56830	49175.2
AT1G77090.1	AT1G77090.1	thylakoid lumenal protein (Mog1/PsbP/DUF1795-like photosystem II reaction center PsbP family protein)	Chr1	28960576-28961875	260	201606	>AT1G77090.1 | thylakoid lumenal protein (Mog1/PsbP/DUF1795-like photosystem II reaction center PsbP family protein) | Chr1:28960576-28961875 REVERSE LENGTH=260 | 201606	50.4848	10	10	10	10	10	10	10	10	10	10	10	10	9	10	10	9	10	8	10	10	10	10	9	10	10	10	10	10	10	10	9	10	10	10	10	10	10	10	10	137489	136354	154423	134697	109234	122976	123660	128278	132571	132554	138666	127491	122961	126662	122515	134722	148759	114832	131269	117425	141749	112953	124040	152052	156606	135583	134348	141853	137655	128140	134378	146264	142115	131169	134093	122980	117420	125134	131260
AT1G77122.1	AT1G77122.1	Uncharacterized protein family UPF0090	Chr1	28977427-28978674	323	201606	>AT1G77122.1 | Uncharacterized protein family UPF0090 | Chr1:28977427-28978674 REVERSE LENGTH=323 | 201606	51.4539	5	5	4	4	3	4	5	4	5	4	5	5	3	4	4	4	5	5	5	4	4	5	4	5	4	4	5	5	4	5	5	4	4	4	5	5	5	4	5	20925.2	19097	16673.5	14685.6	19769.8	18485.9	16652.1	17820.2	19326	17626	15330.3	14630.5	18811.3	18447	18851.9	19533.7	14036.5	20849.3	15996.9	17225.5	16763.5	14077.6	17464.5	18987.3	13613.2	14575.4	7106.84	17989.7	15464.1	15149.4	16349.8	12306.7	14349.6	16031.4	16388.5	15349.4	15071.2	21410.7	17705.6
AT1G77140.1	AT1G77140.1	vacuolar protein sorting 45	Chr1	28984163-28987681	569	201606	>AT1G77140.1 | vacuolar protein sorting 45 | Chr1:28984163-28987681 FORWARD LENGTH=569 | 201606	54.9789	3	3	3	2	3	3	3	3	3	3	3	3	3	3	3	3	3	3	3	3	3	3	3	3	3	2	3	3	3	3	3	3	3	3	3	3	3	3	3	6358.13	7303.71	9130.77	4259.91	4463.42	2780	8075.65	7139.19	8576.78	10490.6	8886.72	6172.84	7793.78	3136.49	7891.43	10885.9	4358.52	3694.57	5631.61	11149.2	10190.3	8129.67	7958.68	10143.5	4960.37	8309.28	4282.03	6996.94	8440.78	6976.4	4923.14	9586.25	4777.46	12983	6179.87	7073.52	5447.38	5155.3	6266.41
AT1G77180.1;AT1G77180.2	AT1G77180.1;AT1G77180.2	chromatin protein family	Chr1	28999791-29001632	613	201606	>AT1G77180.1 | chromatin protein family | Chr1:28999791-29001632 REVERSE LENGTH=613 | 201606;>AT1G77180.2 | chromatin protein family | Chr1:28999791-29001632 REVERSE LENGTH=613 | 201606	56.8161	10	12	9	12	12	10	12	11	11	12	10	11	11	11	11	11	10	10	11	10	10	12	12	9	11	10	9	12	10	10	10	12	10	12	10	11	12	12	12	8323.9	9798.94	13114.1	8634.59	8639.28	11484.1	11492.1	11921.8	11447.9	10151.6	8886.59	10241.9	9328.71	11294.8	7943.26	10742.1	6977.73	8897.5	7567.32	11534.1	7204.41	8214.55	10453.2	10416.6	9131.61	10500.7	9382.38	8744.82	9184.95	9981.22	7025.22	8017.21	6449.11	9804.96	9545.52	9332.48	10505.2	6776.72	11149.9
AT1G77420.1	AT1G77420.1	alpha/beta-Hydrolases superfamily protein	Chr1	29093641-29095442	382	201606	>AT1G77420.1 | alpha/beta-Hydrolases superfamily protein | Chr1:29093641-29095442 FORWARD LENGTH=382 | 201606	47.0456	1	1	1	1	1	1	1	1	1	1	1	1	1	1	1	1	1	1	1	1	1	1	1	1	1	1	1	1	1	1	1	1	1	1	1	1	1	1	1	8286.99	9243.71	10019	9342.22	8630.46	4881.48	2910.88	8676.78	5134.73	7908.32	10455.2	11159.4	7838.67	12920.5	11007.3	6628.01	3410.75	4176.03	5942.6	9289.54	9583.57	11702.9	6619.2	3128.77	1865.27	1875.35	6683.53	5086.58	4873.71	7232.96	1428.82	3774.01	1698.99	4974.26	6913.78	7768.89	5585.32	3096.17	8657.12
AT1G77460.1;AT1G77460.2;AT1G77460.3;AT1G77460.4	AT1G77460.1;AT1G77460.2;AT1G77460.3;AT1G77460.4	CELLULOSE SYNTHASE INTERACTIVE 3	Chr1	29104378-29111580	2136	201606	>AT1G77460.1 | CELLULOSE SYNTHASE INTERACTIVE 3 | Chr1:29104378-29111580 FORWARD LENGTH=2136 | 201606;>AT1G77460.2 | CELLULOSE SYNTHASE INTERACTIVE 3 | Chr1:29104378-29111580 FORWARD LENGTH=2136 | 201606;>AT1G77460.3 | CELLULOSE SYNTHASE INTERACTIVE 3 | Chr1:29104378-29111580 FORWARD LENGTH=2136 | 201606;>AT1G77460.4 | CELLULOSE SYNTHASE INTERACTIVE 3 | Chr1:29104378-29111580 FORWARD LENGTH=2136 | 201606	50.4853	1	1	1	1	1	1	1	1	1	1	1	1	1	1	1	1	1	1	1	1	1	1	1	1	0	0	1	1	1	1	0	1	1	1	0	1	1	1	1	2706.19	1795.21	3571.26	1664.54	6285.27	3122.63	1655.58	5431.38	1445.8	2122.83	3626.86	3633.39	2991.04	5206.26	4182.73	3973.05	3362.66	2057.51	967.216	1578.53	1393.7	1221.4	2428.31	2229.87	NaN	NaN	938.737	1670.5	1324.5	3161.14	NaN	2571.4	974.801	2315.94	NaN	2524.46	3916.3	758.131	1674.84
AT1G77490.1;AT1G77490.2	AT1G77490.1;AT1G77490.2	thylakoidal ascorbate peroxidase	Chr1	29117688-29120046;29117688-29120649	426;421	201606	>AT1G77490.1 | thylakoidal ascorbate peroxidase | Chr1:29117688-29120046 FORWARD LENGTH=426 | 201606;>AT1G77490.2 | thylakoidal ascorbate peroxidase | Chr1:29117688-29120649 FORWARD LENGTH=421 | 201606	52.786	22	27	28	28	27	24	25	29	26	27	25	27	28	26	27	25	28	27	28	30	28	28	27	28	26	26	26	28	29	27	24	29	26	26	26	29	25	25	25	286800	273665	285897	263343	240612	246386	226217	258553	283876	277295	282044	227736	233705	258364	254383	274992	279716	213177	268495	260384	270713	241137	234238	284666	280246	230812	234331	252764	251099	251312	241497	244712	268753	251006	260625	222695	199672	250353	211209
AT1G77510.1	AT1G77510.1	PDI-like 1-2	Chr1	29126742-29129433	508	201606	>AT1G77510.1 | PDI-like 1-2 | Chr1:29126742-29129433 FORWARD LENGTH=508 | 201606	53.5864	29	30	28	28	29	29	29	30	29	28	29	30	29	29	29	30	29	29	30	29	29	30	29	30	30	30	30	29	29	29	29	29	29	29	27	30	30	30	30	115983	113117	116039	113010	103499	100861	100103	113210	109962	122864	121187	110574	137861	102700	105026	140522	133607	111128	97771.6	132962	103125	113635	130085	117515	113489	133698	111778	96616.4	118990	128527	107247	163997	125416	127099	115793	89494.2	119749	106272	136310
AT1G77550.1	AT1G77550.1	tubulin-tyrosine ligase	Chr1	29138490-29142965	855	201606	>AT1G77550.1 | tubulin-tyrosine ligase | Chr1:29138490-29142965 REVERSE LENGTH=855 | 201606	44.8382	1	1	1	0	1	1	1	1	1	1	0	1	1	1	0	1	0	1	1	0	1	1	1	1	1	1	1	1	1	1	1	1	1	1	1	1	1	1	1	40842.1	28576.1	30031.6	NaN	17998.9	33591.8	42065.4	24331.4	10919.9	14257.2	NaN	24536.2	46131.4	14384.9	NaN	40516.4	NaN	24853.2	18799	NaN	31609.8	35728.3	41686.4	38905.2	39760.6	25732.1	15146.3	28209.7	26532.4	37351.2	25579.1	32434.1	26996.5	35377.7	17010.4	30993	30157.6	28774.6	33602.6
AT1G77590.1	AT1G77590.1	long chain acyl-CoA synthetase 9	Chr1	29148501-29151776	691	201606	>AT1G77590.1 | long chain acyl-CoA synthetase 9 | Chr1:29148501-29151776 REVERSE LENGTH=691 | 201606	53.3837	21	21	22	20	20	23	20	24	22	23	23	20	22	18	21	21	19	21	22	23	22	22	22	22	12	17	23	22	20	22	15	21	20	19	20	22	23	22	21	137289	122567	136772	128349	113354	121335	93137.3	140472	138140	142461	128901	132584	142527	125468	151661	144667	129088	139835	128878	151109	151626	147589	134787	133470	105303	111253	120061	129124	129343	114206	101233	122300	101384	140226	146297	131640	124583	110502	110684
AT1G77670.1	AT1G77670.1	Pyridoxal phosphate (PLP)-dependent transferases superfamily protein	Chr1	29189043-29190901	440	201606	>AT1G77670.1 | Pyridoxal phosphate (PLP)-dependent transferases superfamily protein | Chr1:29189043-29190901 REVERSE LENGTH=440 | 201606	50.712	4	3	3	4	3	4	3	4	4	3	4	4	3	3	3	4	3	3	3	3	4	4	4	4	3	4	4	4	3	3	3	4	3	3	3	4	4	3	3	50230.8	48412.8	41098.3	26131.7	54957.6	46327	38759.5	31901.4	51867.2	42731.5	56735.6	51870.7	55201.8	53639.9	53657.9	44678.5	51728.3	53485.2	55603.5	43744.9	51071.5	48736.4	49168.9	42763.8	46285.1	45380.8	59789.9	53085	36210.8	37298.5	41816.3	36092.6	34750.3	38342.6	24536.7	44769.6	47833.8	36567.4	45078.7
AT1G77700.1;AT1G77700.2;AT1G77700.3	AT1G77700.1;AT1G77700.2;AT1G77700.3	Pathogenesis-related thaumatin superfamily protein	Chr1	29204747-29206217;29205115-29206383;29205115-29206217	356;315;328	201606	>AT1G77700.1 | Pathogenesis-related thaumatin superfamily protein | Chr1:29204747-29206217 FORWARD LENGTH=356 | 201606;>AT1G77700.2 | Pathogenesis-related thaumatin superfamily protein | Chr1:29205115-29206383 FORWARD LENGTH=315 | 201606;>AT1G77700.3 | Pathogenesis-related thaumatin superfamily protein | Chr1:29205115-29206217 FORWARD LENGTH=328 | 201606	46.8508	1	1	1	1	1	1	1	1	1	1	1	1	1	1	1	1	1	1	1	1	1	1	1	1	1	1	1	1	1	1	1	1	1	1	1	1	1	1	1	442.598	282.192	70.3915	395.252	498.796	524.234	849.893	291.172	388.738	480.314	196.859	521.886	683.285	408.581	573.1	379.927	332.719	625.591	157.574	199.371	557.322	715.131	512.737	522.312	803.627	951.867	433.466	536.345	496.264	468.759	725.631	837.243	824.5	663.059	685.058	786.096	528.018	1315.2	807.401
AT1G77710.1	AT1G77710.1	ubiquitin-fold modifier	Chr1	29206750-29207895	93	201606	>AT1G77710.1 | ubiquitin-fold modifier | Chr1:29206750-29207895 FORWARD LENGTH=93 | 201606	52.3354	7	6	6	7	7	7	7	7	7	7	7	7	6	6	7	7	6	7	7	6	7	7	7	7	7	7	7	7	7	7	6	7	7	6	7	7	7	7	6	11185.6	13507.7	16277.9	11934.5	14564.8	14336.9	15771.7	9904.55	14326.7	13375.6	14378.9	12759.1	12585.2	14061.3	14018.9	9088.42	14684.1	10549	14796.2	14913.6	15211.7	12236.2	11517.4	16463.9	11591.8	11189.7	13327	13686.6	18126.2	18256.9	9744.25	16112.9	13430	15790.5	16040.9	10108.9	12200.8	6955.89	13097.5
AT1G77760.1	AT1G77760.1	nitrate reductase 1	Chr1	29236005-29239367	917	201606	>AT1G77760.1 | nitrate reductase 1 | Chr1:29236005-29239367 REVERSE LENGTH=917 | 201606	53.8506	2	2	2	2	2	2	2	2	2	2	2	2	2	2	2	2	2	2	2	2	2	2	2	2	2	2	2	2	2	2	2	2	2	2	2	2	2	2	2	26186.8	35035.2	21178.4	27971.2	24054.5	21251.7	15357.1	30942.4	25001.5	23945.1	26606.5	31989	20413.3	25597.2	18280.7	16387	17634	33494.4	20413.1	15696.9	21945.6	19901.5	19752.1	15290.8	23740.7	29902.7	25866.3	25702.8	24520.2	11744.5	21214.1	15734.7	21703.7	13256.4	15101.7	26987.5	20251.3	22611.2	16594.4
AT1G77930.1;AT1G77930.2;AT1G77930.3	AT1G77930.1;AT1G77930.2;AT1G77930.3	Chaperone DnaJ-domain superfamily protein	Chr1	29301184-29302467;29301184-29302467;29301184-29302187	271;271;206	201606	>AT1G77930.1 | Chaperone DnaJ-domain superfamily protein | Chr1:29301184-29302467 FORWARD LENGTH=271 | 201606;>AT1G77930.2 | Chaperone DnaJ-domain superfamily protein | Chr1:29301184-29302467 FORWARD LENGTH=271 | 201606;>AT1G77930.3 | Chaperone DnaJ-domain superfamily protein | Chr1:29301184-29302187 FORWARD LENGTH=206 | 201606	48.2189	2	2	2	2	2	2	2	1	2	2	2	2	1	2	1	2	2	2	1	1	2	2	2	1	1	2	2	1	2	1	2	1	1	2	1	1	1	1	2	15494.8	12877	16429.4	14372.3	20808.8	10330.1	13577.4	15426.6	23142.8	5289.53	12979.1	15827	13671.9	11726.7	12544	15557.2	10623.3	9815.07	7324.18	18161.5	15964.6	8814.54	8383.33	11896.1	12130.3	11684.3	7511.18	9731.13	7998.22	10473.8	7611.4	10801.7	12304.2	13186	8863.05	11731.7	10842.1	9831.32	11652.1
AT1G77940.1	AT1G77940.1	Ribosomal protein L7Ae/L30e/S12e/Gadd45 family protein	Chr1	29304116-29305288	112	201606	>AT1G77940.1 | Ribosomal protein L7Ae/L30e/S12e/Gadd45 family protein | Chr1:29304116-29305288 REVERSE LENGTH=112 | 201606	46.8894	1	1	1	1	1	1	1	1	1	1	1	1	1	1	1	1	1	1	1	1	1	1	1	1	1	1	1	1	1	1	1	1	1	1	1	1	1	1	1	301672	424242	419117	423828	479302	402779	546212	294919	423856	455697	438399	406741	395825	389297	509177	294302	357831	504989	408742	396344	361230	426166	536808	360677	465607	519876	543646	404621	376682	367950	626022	348264	464337	363287	427154	450663	486440	425798	565793
AT1G78010.1	AT1G78010.1	tRNA modification GTPase	Chr1	29333535-29336297	560	201606	>AT1G78010.1 | tRNA modification GTPase | Chr1:29333535-29336297 FORWARD LENGTH=560 | 201606	51.9563	4	4	4	4	4	4	4	4	4	4	4	4	4	4	4	4	4	4	4	4	4	4	4	4	4	4	4	4	4	4	4	4	4	4	4	4	4	4	4	13184.6	23613.2	17465.2	23888.3	22456.5	21264.4	26794.9	18938.3	14695.9	19044.8	16457.9	15146.6	11430.8	15473.8	13601.4	19648.4	13334.4	16167.1	9694.58	11880.7	12591.4	13824.8	12366.5	13407.9	17334.7	13742.5	13604.6	13369.2	11842.3	14131.4	13310.9	15107.8	16522.6	12800.1	13948.8	11678.6	13629.7	7094.01	12247.4
AT1G78040.1;AT1G78040.2;AT1G78040.3	AT1G78040.1;AT1G78040.2;AT1G78040.3	Pollen Ole e 1 allergen and extensin family protein	Chr1	29345993-29346840	171	201606	>AT1G78040.1 | Pollen Ole e 1 allergen and extensin family protein | Chr1:29345993-29346840 FORWARD LENGTH=171 | 201606;>AT1G78040.2 | Pollen Ole e 1 allergen and extensin family protein | Chr1:29345993-29346840 FORWARD LENGTH=171 | 201606;>AT1G78040.3 | Pollen Ole e 1 allergen and extensin family protein | Chr1:29345993-29346840 FORWARD LENGTH=171 | 201606	49.2312	1	1	1	1	1	1	1	1	1	1	1	1	1	1	1	1	1	1	1	1	1	1	1	1	1	1	1	1	1	1	1	1	1	1	1	1	1	1	1	25567.1	27763	44427.3	29699.2	47657.4	39880.5	43613.8	43712.9	39430.3	39410.8	34292.6	31669.6	40422.2	35176.6	49212.9	39020.8	17365.8	15444.3	20554.1	33485.7	36306.4	34306.1	13364.7	16129.3	13955	22232.8	16346.8	16079.9	40361.5	42241.2	22132	33833.2	18199.7	36938.7	17652.9	40949.6	13644.5	20342.7	22120.7
AT1G78060.1	AT1G78060.1	Glycosyl hydrolase family protein	Chr1	29349796-29352868	767	201606	>AT1G78060.1 | Glycosyl hydrolase family protein | Chr1:29349796-29352868 REVERSE LENGTH=767 | 201606	52.2053	8	8	8	9	7	7	6	7	8	8	7	9	9	9	8	7	8	8	8	8	7	9	9	8	8	9	9	8	8	8	7	9	8	7	7	8	9	8	7	71910.3	105364	102796	93154.9	89489.4	84759.3	107759	88769	88432.7	71487.5	77665.8	77395	86251.3	74434.2	82861.6	82442.7	111377	85797	96481.7	95566.1	80875	92511.1	74479.3	97651.8	108432	113967	100497	79199.3	82342.1	85818.4	84710.4	104735	117355	102434	124806	105361	111717	112409	114341
AT1G78140.1	AT1G78140.1	S-adenosyl-L-methionine-dependent methyltransferases superfamily protein	Chr1	29401937-29403878	355	201606	>AT1G78140.1 | S-adenosyl-L-methionine-dependent methyltransferases superfamily protein | Chr1:29401937-29403878 REVERSE LENGTH=355 | 201606	46.0348	2	2	2	2	2	2	2	2	2	2	2	2	2	2	2	2	2	2	2	2	2	2	2	2	1	2	2	2	2	2	1	2	2	2	2	2	2	2	2	24600.5	60284.2	90211.5	56807.2	58366.7	75772	29822	63666.5	39783.5	94500.2	45732.9	48920.3	65478.8	43121	36916.2	28413.8	54546	40452.4	72741.5	62830.3	53725.8	38423.9	21569.7	21318.5	30514.9	29062.8	37641.6	35775.1	50845.6	45132.8	29247.5	26704.3	27069.7	45917.7	12247.3	40707	35139.2	8387.75	19771.6
AT1G78150.1;AT1G78150.2;AT1G78150.3	AT1G78150.1;AT1G78150.2;AT1G78150.3	N-lysine methyltransferase	Chr1	29404996-29406341	274;274;303	201606	>AT1G78150.1 | N-lysine methyltransferase | Chr1:29404996-29406341 FORWARD LENGTH=274 | 201606;>AT1G78150.2 | N-lysine methyltransferase | Chr1:29404996-29406341 FORWARD LENGTH=274 | 201606;>AT1G78150.3 | N-lysine methyltransferase | Chr1:29404996-29406341 FORWARD LENGTH=303 | 201606	56.6423	10	13	13	12	12	13	13	12	13	13	12	13	12	11	11	12	11	12	13	12	12	13	13	13	12	13	13	13	13	12	13	13	12	13	12	12	13	11	13	18698.8	17370.2	17112.6	16340	15453.7	20890.5	20136	18806.1	14564.6	19711.5	18536.3	15794.9	16305.7	14570.3	17906.5	24319.6	11083.8	20571.5	17737	17769.3	16059.6	16684.9	20919.6	22070.5	12662	16844	13549	17658.1	17158.4	20176.5	15846.2	23228.8	19753	21199.4	19152.7	17050.2	20487.2	16400.5	15572.7
AT1G78240.1;AT1G78240.2	AT1G78240.1;AT1G78240.2	S-adenosyl-L-methionine-dependent methyltransferases superfamily protein	Chr1	29433173-29435815	684	201606	>AT1G78240.1 | S-adenosyl-L-methionine-dependent methyltransferases superfamily protein | Chr1:29433173-29435815 REVERSE LENGTH=684 | 201606;>AT1G78240.2 | S-adenosyl-L-methionine-dependent methyltransferases superfamily protein | Chr1:29433173-29435815 REVERSE LENGTH=684 | 201606	52.9129	2	2	2	1	1	2	1	1	2	2	2	1	2	2	2	2	1	1	2	2	2	2	2	2	1	1	2	2	2	1	1	2	1	2	1	2	2	2	2	21944.9	25715.3	16570.3	23637.1	20098.4	18569.6	5370.52	21641.9	24792.2	24966.4	18433.1	22440.8	22099.6	26982.1	24520.6	16104.5	18241.6	24069.5	12885	28486.1	17891	15120.3	15255	13025.7	22309.7	29940.3	13522.5	13394.5	11958.2	15335	20640.5	17507	16214.8	10845.4	16587.4	19126.4	12768	15579.4	21773.1
AT1G78300.1	AT1G78300.1	general regulatory factor 2	Chr1	29461883-29463052	259	201606	>AT1G78300.1 | general regulatory factor 2 | Chr1:29461883-29463052 FORWARD LENGTH=259 | 201606	55.0921	23	23	20	22	21	20	23	21	22	22	20	20	20	22	21	22	22	20	21	19	20	22	22	22	23	20	23	23	23	23	22	23	23	23	22	22	23	23	20	257670	275767	256933	263905	275151	256537	238896	275790	276336	273407	279566	285600	236141	261618	255522	265294	276708	265181	293614	268370	290570	284915	284858	268897	319062	276310	280843	318030	325663	282700	335740	299353	362919	290589	281464	306297	290500	310733	252779
AT1G78370.1	AT1G78370.1	glutathione S-transferase TAU 20	Chr1	29484428-29485204	217	201606	>AT1G78370.1 | glutathione S-transferase TAU 20 | Chr1:29484428-29485204 REVERSE LENGTH=217 | 201606	55.9422	19	19	20	21	21	20	19	19	21	21	20	21	20	20	20	18	21	20	21	19	21	19	21	21	20	19	20	20	20	20	19	20	19	20	18	19	20	19	20	655024	581391	693869	613037	633854	636383	476750	515598	564309	602706	587251	646242	615586	597110	614496	610805	637171	472100	651368	608408	549104	521479	562438	579864	601129	634757	572671	597443	620102	705667	571639	695346	513300	651799	574554	631488	635286	520223	631756
AT1G78380.1	AT1G78380.1	glutathione S-transferase TAU 19	Chr1	29486659-29487819	219	201606	>AT1G78380.1 | glutathione S-transferase TAU 19 | Chr1:29486659-29487819 REVERSE LENGTH=219 | 201606	56.2526	28	28	28	28	28	27	26	29	28	27	28	28	29	28	28	28	27	28	27	29	28	28	26	27	27	27	27	29	28	28	27	27	27	28	23	28	27	27	27	835727	882438	824050	925172	875549	813437	619850	773186	829838	873947	897413	875239	883550	897906	859735	976140	975872	820429	976078	886478	871701	847203	756928	936257	852010	986762	1.00123e+06	839878	915190	931151	875827	897664	787951	872851	945012	866374	865028	881853	868362
AT1G78560.1	AT1G78560.1	Sodium Bile acid symporter family	Chr1	29546846-29548764	401	201606	>AT1G78560.1 | Sodium Bile acid symporter family | Chr1:29546846-29548764 REVERSE LENGTH=401 | 201606	43.7869	1	1	1	1	1	1	1	1	1	1	1	1	1	1	1	1	1	1	1	1	1	1	1	1	1	1	1	1	1	0	1	1	0	1	1	1	1	1	1	80785.7	59317.5	46058.3	44753.1	58062.6	70136.2	50458.8	27111.9	46681.8	50387.6	73180.8	26818	50733.8	62918.7	47382.2	72807.6	28427.6	56280.4	66779.1	17739.8	58856.4	29502.1	87946.4	99040.3	58021.3	77791.2	49195.6	97551.3	83098.6	71720.4	53623.1	87379.8	57228	82536.8	106206	73282.7	62544.6	58259.1	70985.4
AT1G78570.1	AT1G78570.1	rhamnose biosynthesis 1	Chr1	29550110-29552207	669	201606	>AT1G78570.1 | rhamnose biosynthesis 1 | Chr1:29550110-29552207 FORWARD LENGTH=669 | 201606	59.2527	39	44	44	44	45	43	43	43	45	45	44	45	43	44	44	45	44	42	44	44	45	45	44	45	43	42	45	45	45	45	41	45	42	45	42	45	44	44	43	333448	308767	334908	302364	315287	305695	329670	323898	320739	370682	317736	322296	319475	295164	332588	326303	298808	304369	308251	313372	289141	280017	327959	310707	290833	293243	315215	291145	329773	313403	307490	332284	265005	335603	326988	327838	325303	313200	334460
AT1G78580.1;AT1G78580.2;AT1G78580.3;AT1G78580.4	AT1G78580.1;AT1G78580.2;AT1G78580.3;AT1G78580.4	trehalose-6-phosphate synthase	Chr1	29552495-29557482	942	201606	>AT1G78580.1 | trehalose-6-phosphate synthase | Chr1:29552495-29557482 REVERSE LENGTH=942 | 201606;>AT1G78580.2 | trehalose-6-phosphate synthase | Chr1:29552495-29557482 REVERSE LENGTH=942 | 201606;>AT1G78580.3 | trehalose-6-phosphate synthase | Chr1:29552495-29557482 REVERSE LENGTH=942 | 201606;>AT1G78580.4 | trehalose-6-phosphate synthase | Chr1:29552495-29557482 REVERSE LENGTH=942 | 201606	50.7193	2	1	2	0	0	1	2	1	2	1	2	2	1	1	2	2	2	2	2	1	1	2	2	2	0	1	1	1	1	1	2	2	2	2	2	2	2	2	2	1503.56	4034.9	1122.47	216.113	1065.72	2574.09	743.286	1952.05	1220.27	977.707	1118.36	2400.8	1570.27	738.088	873.835	1523.47	198.035	2179.96	2149.57	1095.92	716.937	1430.26	1476.92	1335.05	2474.46	1930.21	1273.47	1186.76	1447.03	1505.74	1805.57	1531.04	2688.31	285.708	2080.68	888.35	2287.91	2312.69	2131.19
AT1G78620.1;AT1G78620.2	AT1G78620.1;AT1G78620.2	integral membrane protein (Protein of unknown function DUF92%2C transmembrane)	Chr1	29573862-29575758	333;342	201606	>AT1G78620.1 | integral membrane protein (Protein of unknown function DUF92%2C transmembrane) | Chr1:29573862-29575758 REVERSE LENGTH=333 | 201606;>AT1G78620.2 | integral membrane protein (Protein of unknown function DUF92%2C transmembrane) | Chr1:29573862-29575758 REVERSE LENGTH=342 | 201606	55.5289	5	5	5	5	5	5	5	5	5	5	5	5	5	5	5	5	5	5	5	5	5	5	5	5	5	5	5	5	5	5	5	5	5	5	5	5	5	5	5	9189.59	9617.68	8743.47	8869.82	7070.27	8878.14	5600.88	8544.4	9171.64	8984.01	8811.27	9306.11	9998.45	8709.55	11907	12472.5	11015	8637.31	9093.69	10405.7	10240.1	6988.63	12252	8327.02	5862.78	6287.06	8348.06	10656	10159.4	10840	8989.4	9083.19	9025.23	7446.86	12102.3	10636.8	7938.88	7224.59	7023.88
AT1G78630.1	AT1G78630.1	Ribosomal protein L13 family protein	Chr1	29575997-29577406	241	201606	>AT1G78630.1 | Ribosomal protein L13 family protein | Chr1:29575997-29577406 FORWARD LENGTH=241 | 201606	54.6019	15	15	21	16	18	17	17	22	20	19	18	15	19	17	19	19	14	13	17	21	22	16	21	21	14	12	14	20	20	21	12	21	16	22	20	16	14	15	11	134486	164145	166970	130180	125705	116999	105087	157017	158142	167062	156008	135454	167066	147500	157347	166973	159940	127058	126172	162885	158965	122132	130396	156261	144998	136875	177513	146454	165063	155160	106226	162731	128840	129130	119790	137758	135273	126477	119086
AT1G78670.1	AT1G78670.1	gamma-glutamyl hydrolase 3	Chr1	29591053-29593319	352	201606	>AT1G78670.1 | gamma-glutamyl hydrolase 3 | Chr1:29591053-29593319 FORWARD LENGTH=352 | 201606	49.0886	0	1	1	0	1	0	1	0	0	1	0	0	1	0	1	1	1	0	1	1	1	1	1	1	1	1	0	1	0	1	1	1	1	0	0	0	0	0	0	877.196	865.751	1749.54	NaN	783.557	NaN	699.435	NaN	NaN	1075.21	NaN	NaN	3748.26	NaN	1917.03	2556.16	1330.98	NaN	919.423	2376.08	230.082	1221.64	1805.18	2565.82	2010.43	920.662	NaN	2719.81	NaN	1966.15	2121.41	1091	2647.63	NaN	NaN	NaN	NaN	NaN	NaN
AT1G78680.1;AT1G78680.2	AT1G78680.1;AT1G78680.2	gamma-glutamyl hydrolase 2	Chr1	29593933-29596037;29593933-29595968	347;333	201606	>AT1G78680.1 | gamma-glutamyl hydrolase 2 | Chr1:29593933-29596037 FORWARD LENGTH=347 | 201606;>AT1G78680.2 | gamma-glutamyl hydrolase 2 | Chr1:29593933-29595968 FORWARD LENGTH=333 | 201606	54.584	10	9	9	10	10	10	10	10	9	8	10	10	9	10	9	10	10	10	10	10	10	10	10	10	10	10	10	10	10	9	10	10	10	10	10	10	10	9	10	51965.4	55959.7	63253.6	52584.8	53840.7	52233.6	55084.9	51674.1	50402	61001.5	49718	55664.6	66181.4	64981.8	63224.4	70061.1	66562.9	56478.8	62622.2	67975.7	70327.9	59854.2	56340.7	69759.4	57448.8	38256	59087.2	54906.3	56205.2	49150.4	53797.2	47145.6	47013.4	59468.2	61532.6	56628.5	54087.3	50372.5	66581.5
AT1G78820.1	AT1G78820.1	D-mannose binding lectin protein with Apple-like carbohydrate-binding domain-containing protein	Chr1	29634401-29635768	455	201606	>AT1G78820.1 | D-mannose binding lectin protein with Apple-like carbohydrate-binding domain-containing protein | Chr1:29634401-29635768 REVERSE LENGTH=455 | 201606	54.8224	12	14	14	14	14	13	14	13	13	13	13	13	14	14	14	14	13	13	14	14	14	14	13	14	12	12	14	14	14	14	13	14	12	14	12	14	13	11	14	36270.3	41110.6	35563.7	38047.6	32898.5	34400.6	33417.9	34278.8	46311.4	44419.3	40794.2	38238	38572.8	32425.6	41921.4	41845	32340.9	34042.3	46160.7	41527.1	37550.3	39011.5	41462.1	35581.3	32065.2	40137.7	37426	32197.6	34418.3	35211.1	38769	37498.8	41392	37795.8	38057	33028.4	32965.1	34947	36952.6
