## Supplemental Table 6 for "Twilight length alters growth and flowering time in Arabidopsis via LHY/CCA1" (part 2 of 3)

### Sheet: AllQuant (continued)
PG.ProteinGroups	PG.ProteinAccessions	PG.ProteinDescriptions	PG.Chromosome	PG.Locus	PG.Length	PG.Date	PG.FASTAHeader	PG.Cscore	[1] 0_wt_1.PG.NrOfPrecursorsUsedForQuantification	[2] 0_wt_2.PG.NrOfPrecursorsUsedForQuantification	[3] 0_wt_3.PG.NrOfPrecursorsUsedForQuantification	[4] 0_wt_4.PG.NrOfPrecursorsUsedForQuantification	[5] 0_lhycca1_2.PG.NrOfPrecursorsUsedForQuantification	[6] 0_lhycca1_3.PG.NrOfPrecursorsUsedForQuantification	[7] 0_lhycca1_4.PG.NrOfPrecursorsUsedForQuantification	[8] 15_wt_1.PG.NrOfPrecursorsUsedForQuantification	[9] 15_wt_2.PG.NrOfPrecursorsUsedForQuantification	[10] 15_wt_3.PG.NrOfPrecursorsUsedForQuantification	[11] 15_wt_4.PG.NrOfPrecursorsUsedForQuantification	[12] 15_lhycca1_1.PG.NrOfPrecursorsUsedForQuantification	[13] 15_lhycca1_2.PG.NrOfPrecursorsUsedForQuantification	[14] 15_lhycca1_3.PG.NrOfPrecursorsUsedForQuantification	[15] 15_lhycca1_4.PG.NrOfPrecursorsUsedForQuantification	[16] 30_wt_1.PG.NrOfPrecursorsUsedForQuantification	[17] 30_wt_2.PG.NrOfPrecursorsUsedForQuantification	[18] 30_wt_3.PG.NrOfPrecursorsUsedForQuantification	[19] 30_wt_4.PG.NrOfPrecursorsUsedForQuantification	[20] 30_lhycca1_1.PG.NrOfPrecursorsUsedForQuantification	[21] 30_lhycca1_2.PG.NrOfPrecursorsUsedForQuantification	[22] 30_lhycca1_3.PG.NrOfPrecursorsUsedForQuantification	[23] 30_lhycca1_4.PG.NrOfPrecursorsUsedForQuantification	[24] 60_wt_1.PG.NrOfPrecursorsUsedForQuantification	[25] 60_wt_2.PG.NrOfPrecursorsUsedForQuantification	[26] 60_wt_3.PG.NrOfPrecursorsUsedForQuantification	[27] 60_wt_4.PG.NrOfPrecursorsUsedForQuantification	[28] 60_lhycca1_1.PG.NrOfPrecursorsUsedForQuantification	[29] 60_lhycca1_2.PG.NrOfPrecursorsUsedForQuantification	[30] 60_lhycca1_3.PG.NrOfPrecursorsUsedForQuantification	[31] 60_lhycca1_4.PG.NrOfPrecursorsUsedForQuantification	[32] 90_wt_1.PG.NrOfPrecursorsUsedForQuantification	[33] 90_wt_2.PG.NrOfPrecursorsUsedForQuantification	[34] 90_wt_3.PG.NrOfPrecursorsUsedForQuantification	[35] 90_wt_4.PG.NrOfPrecursorsUsedForQuantification	[36] 90_lhycca1_1.PG.NrOfPrecursorsUsedForQuantification	[37] 90_lhycca1_2.PG.NrOfPrecursorsUsedForQuantification	[38] 90_lhycca1_3.PG.NrOfPrecursorsUsedForQuantification	[39] 90_lhycca1_4.PG.NrOfPrecursorsUsedForQuantification	[1] 0_wt_1.PG.MS2Quantity	[2] 0_wt_2.PG.MS2Quantity	[3] 0_wt_3.PG.MS2Quantity	[4] 0_wt_4.PG.MS2Quantity	[5] 0_lhycca1_2.PG.MS2Quantity	[6] 0_lhycca1_3.PG.MS2Quantity	[7] 0_lhycca1_4.PG.MS2Quantity	[8] 15_wt_1.PG.MS2Quantity	[9] 15_wt_2.PG.MS2Quantity	[10] 15_wt_3.PG.MS2Quantity	[11] 15_wt_4.PG.MS2Quantity	[12] 15_lhycca1_1.PG.MS2Quantity	[13] 15_lhycca1_2.PG.MS2Quantity	[14] 15_lhycca1_3.PG.MS2Quantity	[15] 15_lhycca1_4.PG.MS2Quantity	[16] 30_wt_1.PG.MS2Quantity	[17] 30_wt_2.PG.MS2Quantity	[18] 30_wt_3.PG.MS2Quantity	[19] 30_wt_4.PG.MS2Quantity	[20] 30_lhycca1_1.PG.MS2Quantity	[21] 30_lhycca1_2.PG.MS2Quantity	[22] 30_lhycca1_3.PG.MS2Quantity	[23] 30_lhycca1_4.PG.MS2Quantity	[24] 60_wt_1.PG.MS2Quantity	[25] 60_wt_2.PG.MS2Quantity	[26] 60_wt_3.PG.MS2Quantity	[27] 60_wt_4.PG.MS2Quantity	[28] 60_lhycca1_1.PG.MS2Quantity	[29] 60_lhycca1_2.PG.MS2Quantity	[30] 60_lhycca1_3.PG.MS2Quantity	[31] 60_lhycca1_4.PG.MS2Quantity	[32] 90_wt_1.PG.MS2Quantity	[33] 90_wt_2.PG.MS2Quantity	[34] 90_wt_3.PG.MS2Quantity	[35] 90_wt_4.PG.MS2Quantity	[36] 90_lhycca1_1.PG.MS2Quantity	[37] 90_lhycca1_2.PG.MS2Quantity	[38] 90_lhycca1_3.PG.MS2Quantity	[39] 90_lhycca1_4.PG.MS2Quantity
AT1G78830.1	AT1G78830.1	Curculin-like (mannose-binding) lectin family protein	Chr1	29637141-29638508	455	201606	>AT1G78830.1 | Curculin-like (mannose-binding) lectin family protein | Chr1:29637141-29638508 REVERSE LENGTH=455 | 201606	59.2527	33	34	33	34	33	33	33	33	33	34	34	34	35	34	33	35	34	34	35	35	35	34	34	34	32	34	34	34	34	33	31	35	33	33	34	35	34	35	34	337813	396688	338623	311402	282373	254865	270566	293647	347733	367332	335553	273909	304606	291275	348725	357322	321972	283846	374502	327652	329631	298493	343852	295573	318938	337350	357742	282992	308843	297257	276356	312670	315053	316166	366158	276336	265292	277544	296568
AT1G78850.1	AT1G78850.1	D-mannose binding lectin protein with Apple-like carbohydrate-binding domain-containing protein	Chr1	29642072-29643397	441	201606	>AT1G78850.1 | D-mannose binding lectin protein with Apple-like carbohydrate-binding domain-containing protein | Chr1:29642072-29643397 REVERSE LENGTH=441 | 201606	57.8128	26	31	31	31	28	29	28	32	32	31	29	29	32	31	32	31	30	30	30	32	31	32	29	32	31	30	30	31	30	30	30	30	30	30	29	31	30	29	30	255107	280394	284717	243565	167317	180885	168809	278258	313610	303389	249002	197686	197124	195081	246072	322290	315942	265259	386907	232087	232808	208590	251964	281548	277535	351618	289922	191530	234707	237168	215625	353820	312857	351291	313469	226747	211974	253666	223436
AT1G78870.2	AT1G78870.2	ubiquitin-conjugating enzyme 35	Chr1	29650589-29652203	153	201606	>AT1G78870.2 | ubiquitin-conjugating enzyme 35 | Chr1:29650589-29652203 FORWARD LENGTH=153 | 201606	52.173	3	3	3	3	3	3	3	3	3	3	3	3	3	3	3	2	3	3	3	3	3	3	3	3	3	3	3	3	3	3	3	3	3	3	3	3	3	3	3	9293.71	15530.6	20514.6	22779.7	24089.8	21804	21700.9	13130.6	13124	13118.8	20456.1	15200.7	15668.2	14033.8	5535.57	12953.2	14647.6	18178.6	16405.2	13756.8	12447.8	18430.7	11994.7	14938.2	17904.4	20085.9	21604.7	17728.9	16853.5	19422.7	21633.6	20999.8	22114.3	16476.9	18644.6	13703.7	16066.4	17987.9	14714.2
AT1G78900.1;AT1G78900.2	AT1G78900.1;AT1G78900.2	vacuolar ATP synthase subunit A	Chr1	29660463-29664575	623	201606	>AT1G78900.1 | vacuolar ATP synthase subunit A | Chr1:29660463-29664575 FORWARD LENGTH=623 | 201606;>AT1G78900.2 | vacuolar ATP synthase subunit A | Chr1:29660463-29664575 FORWARD LENGTH=623 | 201606	55.1672	67	74	79	75	79	79	75	76	78	76	74	77	77	76	80	78	77	74	82	77	78	78	79	81	73	72	79	79	77	82	69	79	78	81	75	80	73	74	76	913636	836236	929430	861769	909877	875581	873043	874400	886778	937840	914363	907814	984374	915434	959964	963018	907409	882704	935440	975648	946700	941490	922545	927138	901199	855582	885693	853222	911314	921248	887632	871091	829162	887832	926830	864822	883474	914196	936258
AT1G78915.1;AT1G78915.2;AT1G78915.3	AT1G78915.1;AT1G78915.2;AT1G78915.3	Tetratricopeptide repeat (TPR)-like superfamily protein	Chr1	29667729-29671081	385;402;405	201606	>AT1G78915.1 | Tetratricopeptide repeat (TPR)-like superfamily protein | Chr1:29667729-29671081 REVERSE LENGTH=385 | 201606;>AT1G78915.2 | Tetratricopeptide repeat (TPR)-like superfamily protein | Chr1:29667729-29671081 REVERSE LENGTH=402 | 201606;>AT1G78915.3 | Tetratricopeptide repeat (TPR)-like superfamily protein | Chr1:29667729-29671081 REVERSE LENGTH=405 | 201606	53.7296	10	10	12	9	11	12	11	13	13	11	12	11	13	10	12	13	11	9	9	12	13	9	12	11	11	12	11	11	13	11	9	12	11	11	12	10	13	11	12	17051.7	14627.1	20925	12283.2	13974.8	16139.7	16320.6	19812.7	15689	19010.1	17103.6	18022.5	19178.3	13353.6	22714.4	20364	14120.8	13437.3	17382.4	19638.4	17571.6	17527.4	16586.3	18613.5	8895.77	10955.1	15129.4	16973.8	9085.15	15742.1	14484.4	16253.3	10452.6	14072.2	15774.3	13632.6	12789.9	12605.8	9472.71
AT1G78920.1;AT1G78920.2;AT1G78920.3	AT1G78920.1;AT1G78920.2;AT1G78920.3	vacuolar H+-pyrophosphatase 2	Chr1	29672340-29676761	802	201606	>AT1G78920.1 | vacuolar H+-pyrophosphatase 2 | Chr1:29672340-29676761 FORWARD LENGTH=802 | 201606;>AT1G78920.2 | vacuolar H+-pyrophosphatase 2 | Chr1:29672340-29676761 FORWARD LENGTH=802 | 201606;>AT1G78920.3 | vacuolar H+-pyrophosphatase 2 | Chr1:29672340-29676761 FORWARD LENGTH=802 | 201606	50.5062	7	6	7	7	7	6	7	8	8	8	7	7	6	7	8	8	8	8	6	6	8	7	8	8	5	7	6	7	8	8	6	8	7	8	8	6	7	8	8	5304.44	5062.77	6071.04	5026.66	6585.42	7252.54	7363.27	5800.49	5704.18	6151.25	3564.53	6465.55	6598.08	5761.1	4881.69	7202.6	5109.22	8361.54	7015.16	7022.37	6765.2	6001.76	8569.89	6596.01	3958.48	5701.83	6078	7791.88	8432.29	6963.49	5793.56	7966.41	8547.81	6440.79	8986.84	8234.97	7294.06	6734.71	5894.57
AT1G79010.1	AT1G79010.1	Alpha-helical ferredoxin	Chr1	29725138-29726933	222	201606	>AT1G79010.1 | Alpha-helical ferredoxin | Chr1:29725138-29726933 REVERSE LENGTH=222 | 201606	53.7842	11	11	12	12	11	11	11	11	12	11	11	12	12	12	12	12	12	11	12	12	12	11	11	12	12	11	12	12	10	12	11	11	12	12	12	12	11	13	12	160286	174309	184713	131258	147867	136306	137246	156369	155376	188584	152801	156105	173388	163515	186214	179448	168702	134443	182363	174015	165808	141915	158087	146827	139132	142934	149408	147688	142650	139881	123200	144248	141634	174501	152076	147129	125690	122210	128939
AT1G79040.1	AT1G79040.1	photosystem II subunit R	Chr1	29736085-29736781	140	201606	>AT1G79040.1 | photosystem II subunit R | Chr1:29736085-29736781 FORWARD LENGTH=140 | 201606	50.9211	8	9	10	9	10	9	8	9	10	9	10	9	9	10	9	8	9	10	10	10	10	10	10	9	8	9	9	10	9	9	9	10	8	10	8	10	9	9	9	198313	334141	322170	407746	320259	281085	284768	293742	375820	296702	333629	263990	292745	292304	286266	320229	285516	223608	316091	254706	282261	320502	271893	326937	325526	284686	253985	308591	334923	322453	292403	345598	314988	287618	308061	241859	229750	255130	235713
AT1G79050.1;AT1G79050.2	AT1G79050.1;AT1G79050.2	recA DNA recombination family protein	Chr1	29737084-29740140;29737364-29740140	439;343	201606	>AT1G79050.1 | recA DNA recombination family protein | Chr1:29737084-29740140 REVERSE LENGTH=439 | 201606;>AT1G79050.2 | recA DNA recombination family protein | Chr1:29737364-29740140 REVERSE LENGTH=343 | 201606	52.6156	3	4	4	4	3	4	3	3	4	4	4	4	4	4	3	4	4	4	4	3	4	4	4	4	3	3	4	4	3	4	4	4	4	4	4	4	4	4	4	9970.84	6139.72	6761.89	6272.1	3805.11	7915.5	6882.38	4848.25	4796.96	4058.9	8702.26	6460.57	5021.55	7272.48	9535.49	4137.03	1175.85	4248.51	3032.27	5857.08	4732.31	8157.01	5365.96	5485.66	2610.77	3077.12	4111.95	4864.35	4053	5462.61	3548.52	4109.24	3569.9	2794.35	4448.22	3827.2	4735.61	1273.43	3329.52
AT1G79090.1;AT1G79090.2;AT1G79090.3	AT1G79090.1;AT1G79090.2;AT1G79090.3	topoisomerase II-associated protein	Chr1	29749551-29752945	793	201606	>AT1G79090.1 | topoisomerase II-associated protein | Chr1:29749551-29752945 REVERSE LENGTH=793 | 201606;>AT1G79090.2 | topoisomerase II-associated protein | Chr1:29749551-29752945 REVERSE LENGTH=793 | 201606;>AT1G79090.3 | topoisomerase II-associated protein | Chr1:29749551-29752945 REVERSE LENGTH=793 | 201606	55.3127	3	2	3	3	3	2	2	3	2	2	2	3	2	3	2	2	3	3	2	3	3	3	3	2	2	2	2	2	3	3	2	3	2	2	2	2	3	3	3	56029.9	44436.7	67713.1	50209.3	45873	62222.2	49189.7	42503	53826.2	39884.9	48813.3	44089.9	47454.1	35205.2	49005.9	42508.2	38972.4	55582	30768.4	43467.4	40565.5	33428.3	42422.4	36584.7	26188.8	44731.4	45902.9	27151.5	50494.4	41418.1	39778.8	34840.6	15613.6	41540.2	31615	36977.2	44968.2	52503.3	28447.9
AT1G79150.1	AT1G79150.1	binding protein	Chr1	29772716-29777874	830	201606	>AT1G79150.1 | binding protein | Chr1:29772716-29777874 REVERSE LENGTH=830 | 201606	51.0936	0	1	0	1	1	1	0	1	1	1	0	1	1	1	0	1	1	1	0	1	1	0	1	1	0	1	1	1	1	1	0	0	1	1	0	1	1	1	1	NaN	406.778	NaN	620.031	924.297	1359.75	NaN	348.383	165.779	253.821	NaN	1059.73	696.539	836.242	NaN	195.716	379.522	592.116	NaN	606.924	264.769	NaN	794.974	701.21	NaN	483.743	504.155	275.837	548.514	821.403	NaN	NaN	469.67	710.921	NaN	553.637	956.987	803.154	432.119
AT1G79230.1	AT1G79230.1	mercaptopyruvate sulfurtransferase 1	Chr1	29800824-29803679	379	201606	>AT1G79230.1 | mercaptopyruvate sulfurtransferase 1 | Chr1:29800824-29803679 FORWARD LENGTH=379 | 201606	52.4296	12	15	13	13	13	14	13	12	13	12	14	14	13	13	13	14	13	13	15	13	13	15	13	13	11	14	13	14	14	13	15	15	14	13	11	14	14	14	13	102831	94985.4	107726	80065.7	107844	98695.1	83215.4	109720	97904.5	103577	100715	120963	100031	118934	101250	98825.1	92106.3	93436.2	110589	106714	111048	115894	98664.6	96211.7	90284.9	95686.1	96913.7	104091	107281	101703	87867	74688	87948.8	85055.1	99925.2	96202.5	101287	102488	106492
AT1G79260.1;AT1G79260.2	AT1G79260.1;AT1G79260.2	nitrobindin heme-binding domain protein	Chr1	29813282-29814066;29813240-29814066	166;180	201606	>AT1G79260.1 | nitrobindin heme-binding domain protein | Chr1:29813282-29814066 FORWARD LENGTH=166 | 201606;>AT1G79260.2 | nitrobindin heme-binding domain protein | Chr1:29813240-29814066 FORWARD LENGTH=180 | 201606	45.1253	2	2	1	2	2	2	2	2	2	1	2	2	2	2	1	2	2	2	2	2	2	2	1	2	2	2	2	2	1	2	2	2	2	2	2	2	2	2	2	18382.5	18352	26740.7	19487.1	11546.6	17062.1	17903.6	25254.7	23003.6	25375.2	16727	11788.7	20082.5	6684.71	14197.6	10261.3	8396.48	12978.8	11795.5	16203.4	10361.8	13313.5	5397.56	22679.5	10891.3	5565.33	14519.1	9140.12	13375.9	9859.02	9155.35	21519.7	6780.91	10997.6	13744.5	3948.73	4304.09	7620.6	6613.89
AT1G79280.1;AT1G79280.2;AT1G79280.3	AT1G79280.1;AT1G79280.2;AT1G79280.3	nuclear pore anchor	Chr1	29819176-29832809	2093;2115;2094	201606	>AT1G79280.1 | nuclear pore anchor | Chr1:29819176-29832809 REVERSE LENGTH=2093 | 201606;>AT1G79280.2 | nuclear pore anchor | Chr1:29819176-29832809 REVERSE LENGTH=2115 | 201606;>AT1G79280.3 | nuclear pore anchor | Chr1:29819176-29832809 REVERSE LENGTH=2094 | 201606	51.7249	8	10	12	11	11	11	9	9	11	10	9	9	11	10	9	10	10	12	10	11	12	10	12	12	9	9	11	11	10	10	9	11	11	12	10	12	11	11	11	7430.74	7207.77	8511.96	7899.48	7783.1	8904.86	12478.1	7109.76	7770.45	7992.55	8109.17	8326.52	8634.12	8090.88	9165.36	9011.35	9584.39	7609.84	7901.15	8439.98	6327.87	7627.08	9669.32	7202.03	8113.35	8773.67	6819.5	8221.51	7114.67	7545.98	9699.79	7690.89	8184.9	7416	8439.46	7774.23	8311.26	9034.22	9041.33
AT1G79340.1	AT1G79340.1	metacaspase 4	Chr1	29842849-29844368	418	201606	>AT1G79340.1 | metacaspase 4 | Chr1:29842849-29844368 FORWARD LENGTH=418 | 201606	53.0201	19	20	23	19	22	22	20	20	21	22	19	20	17	18	20	20	19	20	21	21	18	22	22	19	19	21	22	23	20	20	23	23	23	22	19	20	22	22	21	87120.1	101083	92299.9	71963.8	86403.2	86669.4	107588	84816.8	76538.6	86336	91616.4	81435.2	88041.4	80679.5	86000.2	92076.3	95654.7	80097.5	91065.7	79220.2	83161.3	91298	116238	96261.9	74064.4	77667.4	91026.1	83608	92582.4	89086.7	95591.9	104498	100232	104948	104007	86634.1	90736	97410.5	88700.8
AT1G79380.1	AT1G79380.1	Ca(2)-dependent phospholipid-binding protein (Copine) family	Chr1	29860812-29863023	401	201606	>AT1G79380.1 | Ca(2)-dependent phospholipid-binding protein (Copine) family | Chr1:29860812-29863023 FORWARD LENGTH=401 | 201606	44.4305	1	1	1	1	1	1	1	1	1	0	0	0	1	0	0	1	1	1	1	1	1	1	1	1	1	1	0	1	1	1	1	1	1	1	1	1	0	1	1	117.369	249.648	383.365	145.3	244.89	168.305	190.381	445.543	287.593	NaN	NaN	65.0159	332.077	NaN	NaN	63.4566	223.877	108.995	803.341	148.788	387.927	381.657	371.688	513.593	244.344	193.998	NaN	320.364	431.811	249.548	480.383	235.166	507.309	91.6966	395.061	210.712	21.6441	703.586	204.984
AT1G79440.1	AT1G79440.1	aldehyde dehydrogenase 5F1	Chr1	29882525-29887275	528	201606	>AT1G79440.1 | aldehyde dehydrogenase 5F1 | Chr1:29882525-29887275 REVERSE LENGTH=528 | 201606	56.2626	31	30	32	31	31	30	30	35	34	33	31	33	34	32	33	35	30	30	31	35	35	33	31	32	30	30	32	31	31	30	29	33	31	32	29	34	31	29	32	161725	146894	157538	140433	152714	130441	123990	148416	136798	166073	140686	146652	168550	160835	172990	169135	147515	150982	147911	167164	150273	155890	163045	145799	138650	124715	132203	145591	134248	131618	110559	120953	125953	160920	136062	130680	150011	126533	133876
AT1G79500.1;AT1G79500.2;AT1G79500.3;AT1G79500.4	AT1G79500.1;AT1G79500.2;AT1G79500.3;AT1G79500.4	Aldolase-type TIM barrel family protein	Chr1	29903604-29905989	290	201606	>AT1G79500.1 | Aldolase-type TIM barrel family protein | Chr1:29903604-29905989 FORWARD LENGTH=290 | 201606;>AT1G79500.2 | Aldolase-type TIM barrel family protein | Chr1:29903604-29905989 FORWARD LENGTH=290 | 201606;>AT1G79500.3 | Aldolase-type TIM barrel family protein | Chr1:29903604-29905989 FORWARD LENGTH=290 | 201606;>AT1G79500.4 | Aldolase-type TIM barrel family protein | Chr1:29903604-29905989 FORWARD LENGTH=290 | 201606	56.7692	9	8	10	9	10	10	9	9	9	10	10	9	10	10	9	10	9	7	6	9	10	9	9	9	8	9	10	8	10	10	7	10	9	10	8	9	10	8	9	50185.2	54378	54370.5	66474.8	56354.2	54640.4	44493.8	59429.3	53360.7	57308.1	56120.8	51708.8	53550.7	59653.9	54581.6	53466.5	44364.5	44526.3	33531.6	56134.3	48229.5	52807.2	45730.6	49730.4	58265	55739.8	54259.2	48618.2	41782.2	52952.5	46802.4	47103.2	46341.4	49803.7	51857.1	40045.9	49381.2	34996	52834.6
AT1G79530.1	AT1G79530.1	glyceraldehyde-3-phosphate dehydrogenase of plastid 1	Chr1	29916232-29919088	422	201606	>AT1G79530.1 | glyceraldehyde-3-phosphate dehydrogenase of plastid 1 | Chr1:29916232-29919088 REVERSE LENGTH=422 | 201606	50.9359	9	9	8	9	9	9	9	8	9	8	9	8	9	9	8	9	9	8	9	8	8	8	9	9	9	9	8	9	9	9	8	9	8	9	7	9	9	7	9	23098	22504.9	25598.4	25966.7	21640.7	28240.9	27064.2	29494.3	24379.6	29374.5	21805.6	21254	31131.9	23303.9	24920.2	24272.9	26924.3	16057.7	25779.8	22638	22172.3	22483.7	21781.9	23834.8	20301.1	33201.5	17607.3	25996.6	27282.2	24854	29073.7	27448.7	28078.8	31427.4	30475.1	18434	22420.6	22203.8	26541.7
AT1G79550.1;AT1G79550.2	AT1G79550.1;AT1G79550.2	phosphoglycerate kinase	Chr1	29924347-29926295	401	201606	>AT1G79550.1 | phosphoglycerate kinase | Chr1:29924347-29926295 REVERSE LENGTH=401 | 201606;>AT1G79550.2 | phosphoglycerate kinase | Chr1:29924347-29926295 REVERSE LENGTH=401 | 201606	54.2287	36	38	41	38	38	38	37	41	40	39	36	38	41	38	39	40	38	38	37	41	41	37	40	39	35	38	40	38	40	39	34	39	39	39	39	38	38	37	39	824353	759984	798517	821970	805830	840165	757334	831591	793893	808171	861725	864523	866250	911326	895158	838533	797604	797598	779064	877442	817038	796166	800564	755670	840891	839296	842328	864791	853448	869545	867103	814672	799585	775722	866134	814668	886623	840818	789349
AT1G79560.1	AT1G79560.1	FTSH protease 12	Chr1	29926976-29932308	1008	201606	>AT1G79560.1 | FTSH protease 12 | Chr1:29926976-29932308 FORWARD LENGTH=1008 | 201606	52.8743	18	21	23	21	18	21	18	19	23	22	21	20	19	21	20	18	21	21	22	20	22	20	21	23	18	20	21	22	21	23	19	21	20	22	19	19	21	20	22	196472	172797	164441	136807	161460	221479	153875	194861	177787	200450	157637	183988	209808	138199	198139	203144	183147	170189	220922	220405	167689	208737	243349	214037	145620	128416	190829	175252	153182	160968	119721	189502	166110	205600	200292	193258	147579	164653	137051
AT1G79570.1;AT1G79570.2;AT1G79570.4;AT1G79570.5	AT1G79570.1;AT1G79570.2;AT1G79570.4;AT1G79570.5	kinase superfamily with octicosapeptide/Phox/Bem1p domain-containing protein	Chr1	29932856-29937540;29932856-29937540;29933412-29937540;29933412-29937540	1248;1248;1171;1171	201606	>AT1G79570.1 | kinase superfamily with octicosapeptide/Phox/Bem1p domain-containing protein | Chr1:29932856-29937540 REVERSE LENGTH=1248 | 201606;>AT1G79570.2 | kinase superfamily with octicosapeptide/Phox/Bem1p domain-containing protein | Chr1:29932856-29937540 REVERSE LENGTH=1248 | 201606;>AT1G79570.4 | kinase superfamily with octicosapeptide/Phox/Bem1p domain-containing protein | Chr1:29933412-29937540 REVERSE LENGTH=1171 | 201606;>AT1G79570.5 | kinase superfamily with octicosapeptide/Phox/Bem1p domain-containing protein | Chr1:29933412-29937540 REVERSE LENGTH=1171 | 201606	41.2768	2	4	2	3	4	3	4	3	3	2	4	4	3	4	3	3	3	3	3	2	3	3	3	2	3	3	0	3	3	3	3	3	4	2	1	4	3	4	3	69.2461	296.797	3171.39	251.014	323.117	176.852	136.305	395.458	435.002	0.447221	47.6478	402.44	140.157	1645.09	2.39924	0.5293	67.6218	83.3936	4.94103	127.78	121.452	265.63	48.9502	375.797	165.688	50.0657	78.777	109.789	120.359	237.466	166.359	1159.64	387.322	29.0144	21987.5	157.448	72.2711	7182.56	65.4846
AT1G79590.1;AT1G79590.2;AT1G79590.3	AT1G79590.1;AT1G79590.2;AT1G79590.3	syntaxin of plants 52	Chr1	29947064-29948304;29947064-29948304;29946588-29948304	233;233;264	201606	>AT1G79590.1 | syntaxin of plants 52 | Chr1:29947064-29948304 FORWARD LENGTH=233 | 201606;>AT1G79590.2 | syntaxin of plants 52 | Chr1:29947064-29948304 FORWARD LENGTH=233 | 201606;>AT1G79590.3 | syntaxin of plants 52 | Chr1:29946588-29948304 FORWARD LENGTH=264 | 201606	48.2465	2	3	3	3	3	3	3	3	2	2	2	2	2	2	3	2	3	2	3	3	3	2	1	3	3	3	2	3	2	2	3	3	3	2	2	3	1	2	2	13667.9	13994	11709	10275	12727.6	14433.9	13130.7	12578.6	9248.35	14011.3	10625.1	10839.6	10726.5	7161.61	11886.9	11518.8	12303.1	8343.4	11759.5	9059.97	12328.7	7646.41	8192.14	16623	7393.45	12751.4	8065.85	8978.46	6733.7	13209.5	9091.57	13836	9572.94	9861.09	14244.7	7362.11	5990.45	2341.02	8464.53
AT1G79600.1	AT1G79600.1	Protein kinase superfamily protein	Chr1	29950105-29952516	711	201606	>AT1G79600.1 | Protein kinase superfamily protein | Chr1:29950105-29952516 REVERSE LENGTH=711 | 201606	55.133	24	27	26	24	27	27	27	25	27	27	25	26	26	24	26	26	24	25	24	26	27	27	28	27	24	26	25	28	26	27	24	27	27	25	22	26	26	27	25	94987.1	83492.6	102269	95933.5	95068.2	98713.4	95250.5	102553	88494.4	88874.5	95457.6	102734	104358	94178.6	101862	100434	81923.2	95838.9	98248.4	101084	103014	101890	90314.6	92895.2	91645.4	86783.3	85915	96966.4	99064.8	94257.5	91971	73246.1	89227.3	90511.5	83898	90159.8	90115.8	88861.3	90951.1
AT1G79690.1;AT1G79690.2	AT1G79690.1;AT1G79690.2	nudix hydrolase homolog 3	Chr1	29985360-29990171	772	201606	>AT1G79690.1 | nudix hydrolase homolog 3 | Chr1:29985360-29990171 FORWARD LENGTH=772 | 201606;>AT1G79690.2 | nudix hydrolase homolog 3 | Chr1:29985360-29990171 FORWARD LENGTH=772 | 201606	56.0529	21	20	22	22	20	21	21	21	20	19	21	21	20	20	23	22	17	17	19	19	21	21	21	19	19	17	20	20	21	22	18	22	20	20	17	22	22	18	20	61013.9	52653.1	58345.1	52437.3	51718.6	52061.8	55099.9	57603.2	53506.3	53428.3	57746.5	60271.2	65974.5	66775.4	61151.3	65359.1	54264.5	69750.1	66672.6	68275.4	64632.4	56614.9	67403.4	64843.8	64817.7	49560.8	56138.4	57237.6	66044.8	62915	62243.6	60570.9	59805.9	57028.1	66765.2	56298	62806	61517.2	53511.8
AT1G79720.1	AT1G79720.1	Eukaryotic aspartyl protease family protein	Chr1	29997259-29998951	484	201606	>AT1G79720.1 | Eukaryotic aspartyl protease family protein | Chr1:29997259-29998951 REVERSE LENGTH=484 | 201606	51.337	5	6	5	6	4	5	5	6	6	5	5	6	5	6	6	5	5	5	5	5	6	5	6	6	6	5	6	5	3	5	5	4	6	6	6	6	4	6	4	12034.8	16041.4	13455.9	10400.7	11451	11827.9	11268.1	10564.7	14429.3	12360.3	13380.3	9293.7	11155.8	11430.5	15930.8	12244	10373	10042	14450.4	14598.8	12099.3	9248.76	12752.7	13076.6	12153.4	11640.7	14858.5	12837	11012.8	8669.33	8749.58	11770.9	12644.7	13891	15012.2	12013.3	9317.97	10880.8	11054.7
AT1G79730.1	AT1G79730.1	hydroxyproline-rich glycoprotein family protein	Chr1	30000743-30003969	589	201606	>AT1G79730.1 | hydroxyproline-rich glycoprotein family protein | Chr1:30000743-30003969 REVERSE LENGTH=589 | 201606	45.9488	2	2	2	1	1	1	1	1	1	1	1	1	0	1	0	2	1	1	1	2	2	1	1	1	1	1	2	1	0	1	1	1	2	2	1	1	1	2	2	5046.07	3.19855	2.64252	4135.99	6365.86	6782.38	9129.84	4061.33	4949.04	5103.11	3641.75	6228.84	NaN	4124.03	NaN	3865.5	6650.78	3586.81	2970.44	4378.59	4799.85	3240.28	4013.9	4321.17	1523.6	6036.73	3767.51	4354.63	4846.9	5783.95	3653.55	5686.35	6459.84	4828.79	4714.7	4512.85	2688.54	5852.13	9851.42
AT1G79750.1	AT1G79750.1	NADP-malic enzyme 4	Chr1	30007655-30011179	646	201606	>AT1G79750.1 | NADP-malic enzyme 4 | Chr1:30007655-30011179 REVERSE LENGTH=646 | 201606	53.7563	3	3	5	4	4	4	4	4	3	3	3	4	4	4	5	4	4	4	5	4	4	5	5	5	4	4	5	4	4	4	4	5	3	5	2	3	4	4	4	27806.5	26116.2	22155.8	23201.1	13910.5	14804.3	17497.6	17239.5	21709.3	28500.9	16757.3	11158.9	21830.4	21737.1	21997.7	18283.3	20493	19357.3	18921.2	22041.2	19518.4	13804.9	18048.5	23707.3	17905.9	16500.4	24489.2	26419.8	12290.3	3385.03	25910.8	13304.8	21786.9	15241.6	16752.6	19112.2	24710.4	10735.8	22784.3
AT1G79790.1;AT1G79790.2	AT1G79790.1;AT1G79790.2	Haloacid dehalogenase-like hydrolase (HAD) superfamily protein	Chr1	30016987-30018186	245;270	201606	>AT1G79790.1 | Haloacid dehalogenase-like hydrolase (HAD) superfamily protein | Chr1:30016987-30018186 REVERSE LENGTH=245 | 201606;>AT1G79790.2 | Haloacid dehalogenase-like hydrolase (HAD) superfamily protein | Chr1:30016987-30018186 REVERSE LENGTH=270 | 201606	53.7612	6	6	6	6	5	6	4	6	6	6	5	6	6	6	6	6	5	4	5	6	6	6	6	6	4	5	5	5	6	6	5	6	5	6	3	6	5	5	5	42336.9	23322.4	16332.3	14794.8	14044.6	14862.1	13091.5	11926.3	15536.8	16091.5	14172.4	16152.4	15828.3	22485.1	19193.7	10369.4	14819.7	14561.4	9798.58	15450.6	15831.8	23445.7	10183.3	11376.6	22100	23377.9	14845.8	13882	14817.2	10970.5	4494.79	11195	8496	8485	6303.48	13326.3	14727.7	6116.87	16598.4
AT1G79830.1;AT1G79830.2;AT1G79830.3;AT1G79830.4;AT1G79830.5	AT1G79830.1;AT1G79830.2;AT1G79830.3;AT1G79830.4;AT1G79830.5	golgin Putative 5	Chr1	30028110-30033508;30028110-30033508;30028110-30033508;30028110-30033508;30028146-30033508	956;956;956;976;970	201606	>AT1G79830.1 | golgin Putative 5 | Chr1:30028110-30033508 REVERSE LENGTH=956 | 201606;>AT1G79830.2 | golgin Putative 5 | Chr1:30028110-30033508 REVERSE LENGTH=956 | 201606;>AT1G79830.3 | golgin Putative 5 | Chr1:30028110-30033508 REVERSE LENGTH=956 | 201606;>AT1G79830.4 | golgin Putative 5 | Chr1:30028110-30033508 REVERSE LENGTH=976 | 201606;>AT1G79830.5 | golgin Putative 5 | Chr1:30028146-30033508 REVERSE LENGTH=970 | 201606	52.2624	5	5	8	5	6	6	6	4	7	5	7	6	6	6	7	5	7	6	6	7	6	8	5	7	7	8	6	8	8	8	6	8	8	5	6	7	6	8	5	19704.9	29351	18938.6	32595.5	31196.9	50337.1	37641	30530.6	27286.9	24092.6	25311.7	18959.1	39910	15899.1	12220.8	12697.7	20921.3	21720.4	40411.8	15373.4	9008.14	18211.7	29759.4	19100	6349.96	17884.1	17568.6	21244.6	17168.3	26493.2	14687.8	19143.5	27682.4	19738.9	38946.6	13591.1	16137.8	32537.4	15733.9
AT1G79850.1	AT1G79850.1	ribosomal protein S17	Chr1	30041473-30041922	149	201606	>AT1G79850.1 | ribosomal protein S17 | Chr1:30041473-30041922 REVERSE LENGTH=149 | 201606	52.6206	10	11	12	12	11	12	11	11	12	11	11	12	12	11	12	11	12	12	12	11	12	12	12	12	12	10	10	11	11	12	11	12	12	11	10	12	11	12	12	535127	541989	489454	457409	398614	398309	357704	471796	426789	559143	533645	483401	416454	510422	514943	509745	469356	420212	431456	448265	411772	402968	444641	402688	435815	412069	474458	407244	501613	473756	447228	461423	440962	444130	387509	445387	395350	439273	388099
AT1G79870.1	AT1G79870.1	D-isomer specific 2-hydroxyacid dehydrogenase family protein	Chr1	30044794-30045851	313	201606	>AT1G79870.1 | D-isomer specific 2-hydroxyacid dehydrogenase family protein | Chr1:30044794-30045851 FORWARD LENGTH=313 | 201606	55.9284	17	18	18	18	17	18	18	17	18	18	18	17	18	18	18	18	17	16	15	18	18	18	18	18	17	16	18	16	18	18	17	18	17	18	17	18	18	16	18	149519	130960	134966	121547	109839	106574	88375.9	132390	121604	139895	129159	139311	139128	115160	138027	136135	151024	124834	132870	155738	135140	148618	127734	135354	137878	117228	146008	141630	135304	126830	137773	122064	119302	130952	133091	131713	130857	116550	123423
AT1G79920.1;AT1G79920.2;AT1G79920.3;AT1G79920.4	AT1G79920.1;AT1G79920.2;AT1G79920.3;AT1G79920.4	Heat shock protein 70 (Hsp 70) family protein	Chr1	30059302-30062224	736	201606	>AT1G79920.1 | Heat shock protein 70 (Hsp 70) family protein | Chr1:30059302-30062224 REVERSE LENGTH=736 | 201606;>AT1G79920.2 | Heat shock protein 70 (Hsp 70) family protein | Chr1:30059302-30062224 REVERSE LENGTH=736 | 201606;>AT1G79920.3 | Heat shock protein 70 (Hsp 70) family protein | Chr1:30059302-30062224 REVERSE LENGTH=736 | 201606;>AT1G79920.4 | Heat shock protein 70 (Hsp 70) family protein | Chr1:30059302-30062224 REVERSE LENGTH=736 | 201606	55.1457	8	11	11	10	10	10	8	10	11	10	11	11	10	10	8	11	10	11	9	10	11	10	11	11	10	9	11	11	10	11	10	11	10	11	9	11	11	9	10	5705.76	7284.69	8765.67	8003.94	6761.74	8870.94	9131.92	7035.18	6433.72	5311.43	9025.77	5755.77	6523.8	6246.12	5551.93	5433.6	5928.75	8672.62	6156.79	6467.7	5842.42	7788.35	6311.08	6557.26	6225.53	8503.15	6843.64	5811.51	7749.86	5978.23	6843.42	6612.36	9251.96	7603.3	5974.88	7384.88	7222.87	7907.8	8479.49
AT1G79930.1	AT1G79930.1	heat shock protein 91	Chr1	30063781-30067067	831	201606	>AT1G79930.1 | heat shock protein 91 | Chr1:30063781-30067067 REVERSE LENGTH=831 | 201606	58.9598	56	61	60	59	60	61	59	58	60	59	61	60	59	62	56	60	58	62	60	58	59	62	61	58	59	62	60	59	60	61	57	60	62	61	55	61	62	61	62	318905	319493	325546	334112	318096	347465	306460	326483	327375	327185	327993	334318	339686	311460	323281	326210	319843	349364	331771	324835	309733	344428	357047	326231	299974	341449	307698	316537	324340	333067	339495	354089	339318	339374	374327	350137	356825	371740	378538
AT1G79940.1;AT1G79940.2;AT1G79940.3;AT1G79940.4	AT1G79940.1;AT1G79940.2;AT1G79940.3;AT1G79940.4	DnaJ / Sec63 Brl domains-containing protein	Chr1	30070023-30073237	687;687;687;594	201606	>AT1G79940.1 | DnaJ / Sec63 Brl domains-containing protein | Chr1:30070023-30073237 FORWARD LENGTH=687 | 201606;>AT1G79940.2 | DnaJ / Sec63 Brl domains-containing protein | Chr1:30070023-30073237 FORWARD LENGTH=687 | 201606;>AT1G79940.3 | DnaJ / Sec63 Brl domains-containing protein | Chr1:30070023-30073237 FORWARD LENGTH=687 | 201606;>AT1G79940.4 | DnaJ / Sec63 Brl domains-containing protein | Chr1:30070023-30073237 FORWARD LENGTH=594 | 201606	52.4271	6	7	6	8	7	8	8	8	9	8	8	7	8	9	7	8	9	8	6	8	8	6	8	7	8	7	7	7	6	9	7	9	8	9	6	10	10	7	9	31285.2	16668.5	24042.9	30744.5	26149.3	31614.6	43420.2	38132	36787	32537.5	25109.1	21264.7	34053.8	28284.7	34452.1	31793.6	22846.8	33289.9	39028.4	33789.8	36234.8	45486	40107.5	26425.7	20579	32378.5	23397.5	40460	34134.6	38825	29175	42889.4	33365.5	37923.9	36334.7	33978.7	37349.1	38446.7	44266.2
AT1G79990.1;AT1G79990.2	AT1G79990.1;AT1G79990.2	coatomer subunit beta-2	Chr1	30085910-30091949	920;912	201606	>AT1G79990.1 | coatomer subunit beta-2 | Chr1:30085910-30091949 FORWARD LENGTH=920 | 201606;>AT1G79990.2 | coatomer subunit beta-2 | Chr1:30085910-30091949 FORWARD LENGTH=912 | 201606	52.1352	10	9	9	9	8	9	9	10	10	9	9	8	9	9	8	9	8	9	9	9	9	9	8	10	8	8	8	10	10	10	7	9	9	9	9	9	10	8	10	6465.58	9095.69	8093.49	7856.17	9243.6	7874.81	9567.59	10450.3	8825.75	8074.13	6752.26	7444.97	6743.01	6198.74	5629.95	7337.53	9509.63	8308.06	4315.21	7100.3	6111.13	4599.02	8714.43	7460.18	3750.04	8234.88	6861.8	6848.69	6223.25	6044.8	5452.05	7464.52	8371.67	5745.38	10457	7175.83	8040.08	6278.32	7427.36
AT1G80030.1;AT1G80030.2;AT1G80030.3;AT1G80030.4	AT1G80030.1;AT1G80030.2;AT1G80030.3;AT1G80030.4	Molecular chaperone Hsp40/DnaJ family protein	Chr1	30105398-30108873;30105398-30108873;30105398-30108873;30105590-30108873	500;500;500;486	201606	>AT1G80030.1 | Molecular chaperone Hsp40/DnaJ family protein | Chr1:30105398-30108873 REVERSE LENGTH=500 | 201606;>AT1G80030.2 | Molecular chaperone Hsp40/DnaJ family protein | Chr1:30105398-30108873 REVERSE LENGTH=500 | 201606;>AT1G80030.3 | Molecular chaperone Hsp40/DnaJ family protein | Chr1:30105398-30108873 REVERSE LENGTH=500 | 201606;>AT1G80030.4 | Molecular chaperone Hsp40/DnaJ family protein | Chr1:30105590-30108873 REVERSE LENGTH=486 | 201606	52.4802	8	9	10	9	9	8	8	9	9	10	9	9	10	9	8	9	10	9	7	10	10	9	8	10	10	9	7	10	8	9	9	9	10	9	10	10	9	9	10	62705.9	81130.3	70854.1	70322.8	63239.3	68631.5	71026.6	67727.2	76536.3	76830.8	71004.3	64754.6	64991.5	71682.4	64689.8	68938.9	62226.6	55272.3	52838.6	58206.5	65328.8	69099	59239.5	73277.6	77074.5	73411.6	73302.9	71407.2	58661.3	60734.8	60843.4	71661.9	77143	81076.9	88042.2	61113.4	64567.4	65632	73752
AT1G80070.1	AT1G80070.1	Pre-mRNA-processing-splicing factor	Chr1	30118052-30127574	2359	201606	>AT1G80070.1 | Pre-mRNA-processing-splicing factor | Chr1:30118052-30127574 FORWARD LENGTH=2359 | 201606	54.5755	28	26	28	27	28	30	24	30	27	28	26	28	29	28	30	30	28	25	30	30	30	31	31	28	26	25	29	27	28	29	26	32	27	33	27	30	30	27	28	80740.8	51010.9	66891.5	68015.5	61876.2	81251.4	63099.1	73308.8	64607.8	61079.1	69710.5	82174.6	69478.3	76196.5	76090.5	72430.3	58452.8	88171.4	68252.2	64766.3	78322.5	83895.8	100138	66071.4	54635.7	62389.9	62393.6	88516.1	77491.5	69576	68238.8	82838	80246.8	71021	90012.6	87258	93618.4	92206.5	75186.7
AT1G80170.1	AT1G80170.1	Pectin lyase-like superfamily protein	Chr1	30153646-30155683	444	201606	>AT1G80170.1 | Pectin lyase-like superfamily protein | Chr1:30153646-30155683 REVERSE LENGTH=444 | 201606	46.8197	0	0	1	1	1	0	0	0	1	0	1	0	0	1	0	0	0	0	0	0	0	0	0	1	0	1	1	0	0	0	0	0	0	0	1	1	1	0	1	NaN	NaN	1157.83	1912.47	1532.84	NaN	NaN	NaN	1439.04	NaN	1062.75	NaN	NaN	843.978	NaN	NaN	NaN	NaN	NaN	NaN	NaN	NaN	NaN	1218.85	NaN	214.314	651.328	NaN	NaN	NaN	NaN	NaN	NaN	468.879	2705.35	474.736	1145.83	NaN	1079.21
AT1G80210.1;AT1G80210.2	AT1G80210.1;AT1G80210.2	Mov34/MPN/PAD-1 family protein	Chr1	30163357-30165628;30163546-30165628	406;371	201606	>AT1G80210.1 | Mov34/MPN/PAD-1 family protein | Chr1:30163357-30165628 REVERSE LENGTH=406 | 201606;>AT1G80210.2 | Mov34/MPN/PAD-1 family protein | Chr1:30163546-30165628 REVERSE LENGTH=371 | 201606	47.8126	1	1	1	1	1	1	1	1	1	1	1	1	1	1	1	1	1	1	0	1	1	0	1	1	1	1	1	1	1	1	1	1	1	0	1	1	1	1	1	1253.17	520.357	678.01	861.487	1226.53	1606.97	754.188	773.681	1506.2	991.627	422.874	1337.54	722.752	1039.56	689.131	595.922	433.394	393.974	NaN	1290.03	1059.69	1296.23	361.185	1243.34	740.263	1166.79	996.95	274.267	1061.69	960.059	631.518	256.334	1249.25	312.823	1275.51	798.114	976.72	435.748	1111.65
AT1G80230.1	AT1G80230.1	Rubredoxin-like superfamily protein	Chr1	30169784-30170999	171	201606	>AT1G80230.1 | Rubredoxin-like superfamily protein | Chr1:30169784-30170999 REVERSE LENGTH=171 | 201606	53.1035	3	3	3	3	3	3	3	3	3	3	3	3	3	3	3	3	3	3	3	3	3	3	3	3	3	3	3	3	3	3	3	3	3	3	3	3	3	3	3	17920.7	38163.2	30516.3	31666.1	32069.9	29001.9	23971	33025.9	49288.1	45488.2	31285.3	18187.2	33599.8	30697.5	24515.2	36472.3	36764.6	26944	30822.3	35213.9	30750.4	33248.6	30262.4	43603.6	36532.6	33837.5	28836.7	35723.9	14793.9	23212.7	24417.3	34808.3	20895.7	48072.3	43850	24217.4	34472.8	24615.9	18797.3
AT1G80270.1;AT1G80270.2;AT1G80270.3;AT1G80270.4;AT1G80270.5	AT1G80270.1;AT1G80270.2;AT1G80270.3;AT1G80270.4;AT1G80270.5	PENTATRICOPEPTIDE REPEAT 596	Chr1	30181265-30183331	596	201606	>AT1G80270.1 | PENTATRICOPEPTIDE REPEAT 596 | Chr1:30181265-30183331 FORWARD LENGTH=596 | 201606;>AT1G80270.2 | PENTATRICOPEPTIDE REPEAT 596 | Chr1:30181265-30183331 FORWARD LENGTH=596 | 201606;>AT1G80270.3 | PENTATRICOPEPTIDE REPEAT 596 | Chr1:30181265-30183331 FORWARD LENGTH=596 | 201606;>AT1G80270.4 | PENTATRICOPEPTIDE REPEAT 596 | Chr1:30181265-30183331 FORWARD LENGTH=596 | 201606;>AT1G80270.5 | PENTATRICOPEPTIDE REPEAT 596 | Chr1:30181265-30183331 FORWARD LENGTH=596 | 201606	46.7975	4	5	5	3	4	4	2	3	3	4	0	3	4	3	5	4	4	4	4	4	5	4	4	3	3	4	4	3	3	4	3	5	3	3	2	3	3	4	5	1941.24	4068.9	5589.46	3911.45	3528.19	4475.22	4088.83	3677.68	560.221	4600.53	2351.87	2682.54	3888.29	5232.81	2882.83	10161.3	5426.77	3894.48	3564.17	1694.43	4207.68	2839.24	2108.99	2750.3	2630.51	3839.73	3908.96	2076.99	1965.3	4140.87	3252.65	6524.67	1729.87	4389.71	1684.76	1970.33	5238.58	3047.17	2787.05
AT1G80300.1	AT1G80300.1	nucleotide transporter 1	Chr1	30191954-30194280	624	201606	>AT1G80300.1 | nucleotide transporter 1 | Chr1:30191954-30194280 FORWARD LENGTH=624 | 201606	55.4689	8	8	8	8	8	8	8	8	8	8	8	8	8	8	8	8	8	8	8	8	8	7	8	8	8	8	8	8	8	8	8	8	8	8	8	8	8	8	8	84878.9	71969.5	76101.5	85714.5	81951.4	92100.6	88699.8	78603.1	77536.8	68762.7	67941	73682.6	85155.7	83485.5	79785.9	73071	67849	97213.8	65645.7	79763.8	65015.1	76717.4	81511.9	62930.1	53134	65534.8	68636.9	69096.7	67416.9	78979.5	55694.5	72343.5	82821.5	75756.1	74551.6	79440.8	78210.9	72974.7	86897.9
AT1G80310.1	AT1G80310.1	sulfate transmembrane transporter	Chr1	30194951-30196345	464	201606	>AT1G80310.1 | sulfate transmembrane transporter | Chr1:30194951-30196345 FORWARD LENGTH=464 | 201606	56.356	2	2	2	2	2	2	2	2	2	2	2	2	2	2	2	2	3	3	3	2	2	2	2	3	3	3	1	2	3	3	2	2	2	2	2	2	2	3	2	2762.76	1624.79	1888.92	3443.4	3263.36	3184.85	3743.98	3163.4	1963.31	1561.51	2401.56	2206.61	1845.8	2705.7	1617.96	2253.12	2528.11	949.948	1767.53	1836.47	2100.98	1902.82	1572.79	2872	1145.15	2737.21	965.238	1737.89	2157.77	2242.33	3073.01	3128.69	743.055	2361.05	3234.39	1969.87	748.995	1280.41	1161.24
AT1G80360.1;AT1G80360.2;AT1G80360.3;AT1G80360.4	AT1G80360.1;AT1G80360.2;AT1G80360.3;AT1G80360.4	Pyridoxal phosphate (PLP)-dependent transferases superfamily protein	Chr1	30208736-30210643	394	201606	>AT1G80360.1 | Pyridoxal phosphate (PLP)-dependent transferases superfamily protein | Chr1:30208736-30210643 REVERSE LENGTH=394 | 201606;>AT1G80360.2 | Pyridoxal phosphate (PLP)-dependent transferases superfamily protein | Chr1:30208736-30210643 REVERSE LENGTH=394 | 201606;>AT1G80360.3 | Pyridoxal phosphate (PLP)-dependent transferases superfamily protein | Chr1:30208736-30210643 REVERSE LENGTH=394 | 201606;>AT1G80360.4 | Pyridoxal phosphate (PLP)-dependent transferases superfamily protein | Chr1:30208736-30210643 REVERSE LENGTH=394 | 201606	54.8877	11	11	10	12	11	11	9	11	12	11	11	12	12	12	11	11	9	10	10	11	11	10	11	11	10	12	12	12	10	12	11	11	10	12	9	11	11	10	10	30686.9	28486.2	27210.2	27061.5	24900.2	24954	25881.4	22161.6	22596.3	27860.3	22016	27473.7	24590.1	27807.1	26672.9	22006.6	24017.1	23935.5	27436	24759	21626.3	24987.3	26269	23942.4	29060.3	25496.1	26479.6	26758	23502	20557.4	29421.9	22013.9	28087.3	19009.5	26513.5	22906.5	24411.7	23778.9	19121.4
AT1G80380.2;AT1G80380.3;AT1G80380.4	AT1G80380.2;AT1G80380.3;AT1G80380.4	P-loop containing nucleoside triphosphate hydrolases superfamily protein	Chr1	30217332-30219784;30217895-30219784;30217332-30219784	456;364;450	201606	>AT1G80380.2 | P-loop containing nucleoside triphosphate hydrolases superfamily protein | Chr1:30217332-30219784 FORWARD LENGTH=456 | 201606;>AT1G80380.3 | P-loop containing nucleoside triphosphate hydrolases superfamily protein | Chr1:30217895-30219784 FORWARD LENGTH=364 | 201606;>AT1G80380.4 | P-loop containing nucleoside triphosphate hydrolases superfamily protein | Chr1:30217332-30219784 FORWARD LENGTH=450 | 201606	55.2683	30	32	32	29	29	29	31	31	29	31	30	30	30	28	31	30	28	30	31	30	31	30	32	32	29	30	31	31	32	29	30	31	29	31	28	30	31	30	31	606570	668512	673904	601048	622814	587810	563604	640972	596431	685526	597605	609260	662316	625433	670179	624770	597214	618635	614650	657955	676358	637862	595867	652979	602091	555171	623417	598862	619862	603253	584388	534609	551789	584771	582048	590722	548012	609277	614486
AT1G80410.1;AT1G80410.2	AT1G80410.1;AT1G80410.2	tetratricopeptide repeat (TPR)-containing protein	Chr1	30227963-30234832;30227779-30234832	897;911	201606	>AT1G80410.1 | tetratricopeptide repeat (TPR)-containing protein | Chr1:30227963-30234832 REVERSE LENGTH=897 | 201606;>AT1G80410.2 | tetratricopeptide repeat (TPR)-containing protein | Chr1:30227779-30234832 REVERSE LENGTH=911 | 201606	54.4774	32	39	39	35	39	40	37	39	41	36	38	39	41	40	37	37	37	39	41	39	40	40	41	38	36	37	39	41	41	40	37	41	38	40	38	39	37	41	38	83580.2	68201.6	80047	76215.2	78161.9	84010.9	70475.6	82024.6	83329.5	85293	83851.4	81801.5	76091.1	72655.6	78534.2	81639.2	68362	85909.1	70635.1	74647.8	79065.2	75666.1	80108.6	74173.4	61716.7	71655.1	68250.9	78819.8	76488.5	85659.6	71821.6	83009.6	76930	76644	82280.1	83748.9	86526.6	83334.4	82054.1
AT1G80460.1;AT1G80460.2	AT1G80460.1;AT1G80460.2	Actin-like ATPase superfamily protein	Chr1	30246960-30249055	522;482	201606	>AT1G80460.1 | Actin-like ATPase superfamily protein | Chr1:30246960-30249055 REVERSE LENGTH=522 | 201606;>AT1G80460.2 | Actin-like ATPase superfamily protein | Chr1:30246960-30249055 REVERSE LENGTH=482 | 201606	51.5876	11	11	9	11	11	11	11	11	9	11	11	11	11	11	10	11	10	11	11	11	11	11	11	10	11	10	11	11	10	11	11	11	11	11	11	11	11	11	10	69488.3	54328.7	61725.3	60994.4	62807.7	56019.5	51472.1	58140.4	67642.8	70244.9	69627.6	62704.3	64917.8	61266.6	59007.8	78188.4	67418.7	57784	60251.2	68258.7	57882.8	57587	59868.8	75867.7	62295.5	69089.9	57514.1	60356.6	63901.8	59891.5	60261	53788.4	63913.2	60395.5	70529.3	60367.8	59920	62521.9	66652
AT1G80480.1	AT1G80480.1	plastid transcriptionally active 17	Chr1	30258272-30260570	444	201606	>AT1G80480.1 | plastid transcriptionally active 17 | Chr1:30258272-30260570 REVERSE LENGTH=444 | 201606	56.6253	14	16	18	16	17	19	17	19	19	18	19	17	19	16	18	18	15	15	19	19	19	16	17	19	14	15	14	19	19	18	15	19	15	19	16	18	15	16	15	59421.8	62067.8	76015.8	63270.4	66459	60744.5	48241	69375.8	58691.2	71778.9	59766.9	63961.2	73804.5	72858.5	69680.7	64144.4	64196.6	66502.2	61487.3	74767.8	82255.2	68413.4	60734.9	55848.3	53411.8	56523.9	64158.6	66734.7	64756.7	57469.4	53562.6	54374.7	47461	48889.8	54299.4	65321.5	58823.2	56877.1	56169.6
AT1G80500.1;AT1G80500.2	AT1G80500.1;AT1G80500.2	SNARE-like superfamily protein	Chr1	30271195-30272431	135	201606	>AT1G80500.1 | SNARE-like superfamily protein | Chr1:30271195-30272431 FORWARD LENGTH=135 | 201606;>AT1G80500.2 | SNARE-like superfamily protein | Chr1:30271195-30272431 FORWARD LENGTH=135 | 201606	53.3512	2	3	3	3	3	2	3	3	3	3	3	3	3	3	3	3	2	3	3	3	3	3	3	3	3	2	3	3	2	3	2	3	3	3	3	3	3	3	3	46717.7	35124.7	34758.2	61667.7	59132.7	39858.1	46571.5	48099.4	40680.6	42849.8	49360.1	42143.2	43655.2	43025.8	38064.3	35061.9	36043.6	51177	32142.6	39281.3	38780.2	43589.1	29526.4	32521	57381.5	50199.6	45535.7	48739.2	28407.2	43017.1	20672.6	34381.5	39252	40905	38788.7	28446.1	44956.8	36939	48750
AT1G80560.1	AT1G80560.1	isopropylmalate dehydrogenase 2	Chr1	30287833-30290126	405	201606	>AT1G80560.1 | isopropylmalate dehydrogenase 2 | Chr1:30287833-30290126 FORWARD LENGTH=405 | 201606	54.5039	14	16	16	16	16	16	15	16	16	16	16	16	16	16	16	16	16	16	16	16	16	16	15	16	15	15	16	16	15	16	15	16	16	16	16	16	16	15	16	81863.3	79817.4	82057.6	79346	76504.3	68528.7	72702.2	72659.4	76261.8	68580.1	73216.4	71578.7	78855.5	74606.5	75511.9	74848.5	75070.2	82298.1	87771.5	74587.6	81139.9	66747.7	71995.3	74167.5	83833	77612.4	73237.9	72572.4	73649.6	64951.1	77424.8	75517.2	69489.6	66286	76306.4	72539.2	70508.3	76558	69255.9
AT1G80600.1	AT1G80600.1	HOPW1-1-interacting 1	Chr1	30298675-30300513	457	201606	>AT1G80600.1 | HOPW1-1-interacting 1 | Chr1:30298675-30300513 REVERSE LENGTH=457 | 201606	53.6921	25	28	29	27	26	28	28	29	29	29	28	28	29	28	29	29	27	26	28	28	28	27	29	29	27	25	29	29	29	28	26	29	28	28	27	28	28	29	28	381397	383432	375153	370115	365520	342705	366880	349275	378526	387939	366777	349484	351997	342289	336142	371353	393481	340139	392722	353178	338981	355527	325841	369439	366666	364641	368439	340130	344495	338230	360882	316569	367114	326683	379260	316183	339872	340096	349858
AT1G80670.1	AT1G80670.1	Transducin/WD40 repeat-like superfamily protein	Chr1	30320809-30323543	349	201606	>AT1G80670.1 | Transducin/WD40 repeat-like superfamily protein | Chr1:30320809-30323543 REVERSE LENGTH=349 | 201606	46.2462	2	2	2	2	2	2	2	2	2	2	2	2	2	2	2	2	2	2	2	2	2	2	2	2	1	2	2	2	2	2	2	2	2	2	2	2	2	2	2	50723.7	68433.6	39690.5	57828.6	50579.9	62489.8	41611.9	37458.3	30674.7	27088.1	61198.9	38738.2	52792.1	66496.3	50841.3	34988.9	26280.9	38433.7	44210.9	46566.8	25830	55657.4	43492.4	27127.5	47444.9	30920.6	45880.9	59546.2	38989.2	42527.4	20518.4	32242.4	46324.5	40300.3	18523	22012.6	22303.5	37343.3	39358.8
AT1G80680.1	AT1G80680.1	SUPPRESSOR OF AUXIN RESISTANCE 3	Chr1	30324219-30328489	1046	201606	>AT1G80680.1 | SUPPRESSOR OF AUXIN RESISTANCE 3 | Chr1:30324219-30328489 FORWARD LENGTH=1046 | 201606	49.6903	0	2	2	2	2	2	2	2	2	1	2	2	2	2	2	2	1	2	2	2	2	2	2	2	1	1	1	2	1	2	2	2	2	2	1	2	2	2	2	37.5797	7125.63	5787.11	2742.9	5570.25	9011.83	4738.12	5376.54	3359.64	4503.49	6689.66	6228.1	3565.53	5714.73	6601.58	5680.83	2282.62	5709.48	2590.74	5457.18	2433.11	3652.2	2539.73	4253.99	5162.27	7489.29	4446.66	2363.7	1754.22	2712.52	2571.12	3470.11	2101.5	3317.78	5208.49	1422.96	4184.31	1875.68	3363.84
AT1G80750.1	AT1G80750.1	Ribosomal protein L30/L7 family protein	Chr1	30349052-30350434	247	201606	>AT1G80750.1 | Ribosomal protein L30/L7 family protein | Chr1:30349052-30350434 FORWARD LENGTH=247 | 201606	47.6443	8	7	7	8	8	7	7	9	8	7	6	7	4	7	6	6	6	6	7	9	6	6	6	6	8	6	9	7	7	7	7	8	8	9	6	8	8	7	8	20822.5	14712.7	14210.3	14496.7	15040.8	18268	16358.4	16519.8	14298	13442.8	16430.2	15694.2	14649.1	15212.6	15779.9	15465.7	12973.6	13196.9	12790.2	13778.9	17350.7	14778.8	15534.8	14586.6	16483.8	19487.1	9658.98	14771.6	9912.7	13054.8	18357.3	7496.33	15558.5	13736.3	9798.71	16885.8	14940.5	19297.6	13456.6
AT1G80770.1;AT1G80770.2;AT1G80770.3;AT1G80770.4;AT1G80770.5;AT1G80770.6	AT1G80770.1;AT1G80770.2;AT1G80770.3;AT1G80770.4;AT1G80770.5;AT1G80770.6	P-loop containing nucleoside triphosphate hydrolases superfamily protein	Chr1	30355266-30357786;30355717-30357786;30355298-30357786;30355384-30357786;30355384-30357786;30355266-30357786	451;355;428;435;466;482	201606	>AT1G80770.1 | P-loop containing nucleoside triphosphate hydrolases superfamily protein | Chr1:30355266-30357786 FORWARD LENGTH=451 | 201606;>AT1G80770.2 | P-loop containing nucleoside triphosphate hydrolases superfamily protein | Chr1:30355717-30357786 FORWARD LENGTH=355 | 201606;>AT1G80770.3 | P-loop containing nucleoside triphosphate hydrolases superfamily protein | Chr1:30355298-30357786 FORWARD LENGTH=428 | 201606;>AT1G80770.4 | P-loop containing nucleoside triphosphate hydrolases superfamily protein | Chr1:30355384-30357786 FORWARD LENGTH=435 | 201606;>AT1G80770.5 | P-loop containing nucleoside triphosphate hydrolases superfamily protein | Chr1:30355384-30357786 FORWARD LENGTH=466 | 201606;>AT1G80770.6 | P-loop containing nucleoside triphosphate hydrolases superfamily protein | Chr1:30355266-30357786 FORWARD LENGTH=482 | 201606	46.9215	3	3	3	3	3	2	3	3	3	3	3	3	3	3	3	3	2	1	2	2	3	2	3	3	2	3	2	3	1	3	2	3	3	3	3	3	3	2	3	11573	7081.09	16883.6	14816.9	6055.42	12970.8	13209.6	19348.7	17806.2	16406.4	7555.38	11508.7	17835.4	8983.16	6847.18	7439.94	15655.4	10870.8	1302.53	9683.4	5997.54	6603.48	8982.7	7445	786.344	8746.67	10326.6	10979	8849.84	8342.75	9567.74	6770.41	7910.47	1266.66	19424.9	5179.13	7491.37	12727.9	8405.69
AT1G80860.1;AT1G80860.2	AT1G80860.1;AT1G80860.2	phospholipid N-methyltransferase	Chr1	30388432-30389284	164	201606	>AT1G80860.1 | phospholipid N-methyltransferase | Chr1:30388432-30389284 REVERSE LENGTH=164 | 201606;>AT1G80860.2 | phospholipid N-methyltransferase | Chr1:30388432-30389284 REVERSE LENGTH=164 | 201606	47.0277	1	1	1	1	1	1	1	1	1	1	0	1	1	1	1	1	1	1	1	1	1	1	1	1	0	1	1	1	1	1	0	1	0	1	1	1	1	1	1	9329.33	9298.22	14258.3	12659	10892.9	11619.1	4620.13	17338.5	8697.21	18207.8	1690.23	11953.9	15304.3	11004	16600	23083.2	3641.08	4577.04	13214.1	8714.55	5100.09	7321.89	15242.8	8131.03	NaN	11107.7	7353.32	7560.6	2607.24	4283.07	NaN	12535.9	NaN	14379.5	6239.66	8165.85	19271.6	6930.52	13667.2
AT1G80930.1	AT1G80930.1	MIF4G domain-containing protein / MA3 domain-containing protein	Chr1	30405774-30409499	900	201606	>AT1G80930.1 | MIF4G domain-containing protein / MA3 domain-containing protein | Chr1:30405774-30409499 REVERSE LENGTH=900 | 201606	43.4016	2	3	2	2	3	3	3	2	2	2	2	2	2	2	2	2	3	3	3	2	2	3	3	2	2	2	3	3	3	3	2	3	3	3	2	2	3	3	3	22280	6707.83	15532.8	23444.3	14047.5	12452.2	21052.1	17916.5	13422	20473.1	30941.7	15355.6	22423.9	14322	18311.4	27533.6	10750.7	12845.3	24104.8	8967.46	15481.5	20971.6	18932.5	19021.9	21543.5	14813.5	8242.48	21206.4	15448.5	10698.2	18356.5	17350.5	13290	11392.3	21438	14073.2	21233.1	15884.4	18152.6
AT2G01070.1	AT2G01070.1	Lung seven transmembrane receptor family protein	Chr2	75596-77625	496	201606	>AT2G01070.1 | Lung seven transmembrane receptor family protein | Chr2:75596-77625 FORWARD LENGTH=496 | 201606	42.146	1	1	1	1	1	1	1	1	1	1	1	1	1	1	1	1	1	1	1	1	1	1	1	1	1	1	1	1	1	1	1	1	1	1	1	1	1	1	1	1405.54	1053.6	1094.8	1663.43	1293.63	1808.89	858.108	486.334	1006.99	642.392	1387.95	1438.76	1122.42	1322.91	1522.06	1082.44	917.612	1473.02	518.691	1166.01	325.83	1552.18	1195.94	974.662	1539.42	1856.12	658.486	1318.82	1466.69	914.991	1531.27	488.317	1157.67	1158.14	449.48	1588.31	1321.97	1954.08	1635.99
AT2G01110.1	AT2G01110.1	Sec-independent periplasmic protein translocase	Chr2	83786-85088	340	201606	>AT2G01110.1 | Sec-independent periplasmic protein translocase | Chr2:83786-85088 REVERSE LENGTH=340 | 201606	50.0329	4	4	4	4	4	4	4	4	4	4	4	4	4	4	4	4	4	4	4	4	4	4	4	4	4	4	4	4	4	4	4	4	4	4	4	4	4	4	4	31999.9	41164.8	38567.7	38885.3	60367	55173.2	25178.2	36592.7	43163.5	53753.9	38204.5	42827	27118.3	39249.5	47368	28743.3	25770.5	30093.4	25176.6	36239.4	45223.9	58782.3	50628	25387.8	11185.7	40166.9	30930.8	21833.2	39217.7	28292.6	32919.6	41876.6	25298.3	31190.9	11218.9	42304.2	40235.7	17220.7	28036.7
AT2G01140.1	AT2G01140.1	Aldolase superfamily protein	Chr2	95006-96491	391	201606	>AT2G01140.1 | Aldolase superfamily protein | Chr2:95006-96491 REVERSE LENGTH=391 | 201606	56.2502	15	14	16	14	15	16	16	17	17	16	15	16	15	15	16	16	16	16	17	15	17	16	17	17	16	16	16	15	16	17	14	16	17	17	16	17	17	14	16	258021	247878	265087	307277	281583	245056	295182	273446	302950	266821	258110	268891	266250	244072	271985	266060	268346	302265	252746	263047	238361	250934	272686	264844	277040	315842	253817	259175	241328	262960	333794	288218	279998	293153	345737	254114	285386	276196	332793
AT2G01190.1	AT2G01190.1	Octicosapeptide/Phox/Bem1p family protein	Chr2	115023-117296	720	201606	>AT2G01190.1 | Octicosapeptide/Phox/Bem1p family protein | Chr2:115023-117296 FORWARD LENGTH=720 | 201606	48.2714	1	1	2	2	1	2	1	1	1	1	1	1	2	1	2	2	1	1	2	2	2	2	2	2	1	1	1	1	1	1	1	2	1	2	1	2	1	1	1	72681.7	69024.6	75214.4	71883.9	68362.8	93988.9	60036.6	79478.8	76327.2	77964.5	70202.1	88136.5	61612.8	75721.1	79651.2	85303.1	88048.8	110790	99798.8	79753.9	83341.3	74251.2	61400.1	88047.7	78557.6	95078.1	72653.3	75408.4	77389.6	85154.7	68777	75417.4	84820	71453.7	67274.9	81279	82605.6	83824.7	84558
AT2G01250.1	AT2G01250.1	Ribosomal protein L30/L7 family protein	Chr2	132943-134264	242	201606	>AT2G01250.1 | Ribosomal protein L30/L7 family protein | Chr2:132943-134264 REVERSE LENGTH=242 | 201606	51.6026	25	27	32	29	29	28	27	31	29	31	31	29	30	30	31	31	24	28	31	29	29	26	29	31	24	29	27	29	30	31	30	31	29	31	29	28	28	29	25	1402177	1.48345e+06	1.45584e+06	1.40745e+06	1.28523e+06	1.22798e+06	1.03272e+06	1.38078e+06	1.40296e+06	1.52639e+06	1.30806e+06	1.29952e+06	1.36903e+06	1334765	1.37677e+06	1300778	1.37652e+06	1149156	1.52702e+06	1.37343e+06	1.29965e+06	1.17957e+06	1.27564e+06	1.39229e+06	1.39435e+06	1.381e+06	1.41666e+06	1.28317e+06	1289696	1.28577e+06	1.26289e+06	1.19132e+06	1.27799e+06	1.2091e+06	1.05922e+06	1.2924e+06	1239516	1.26259e+06	1102189
AT2G01290.1	AT2G01290.1	ribose-5-phosphate isomerase 2	Chr2	149192-149989	265	201606	>AT2G01290.1 | ribose-5-phosphate isomerase 2 | Chr2:149192-149989 REVERSE LENGTH=265 | 201606	53.6651	3	4	3	4	4	4	4	4	4	4	3	4	4	3	4	4	4	4	4	4	4	4	4	4	3	4	4	4	3	3	4	4	4	4	4	4	4	4	4	13153.8	10984.3	10780	16945.3	8161.67	5762.88	8361.08	5156.74	9913.88	6580.09	8841.14	15289.9	7388.91	16976.9	6743.44	8410.99	6496.36	7022.82	6783.1	6324.83	5357.34	4338.16	8856.95	3719.02	6346.28	5109.76	8547.19	6130.9	8340.78	9851.53	6897.74	4613.81	7316.72	6773.66	3059.66	10081.5	3685.36	869.277	8301.72
AT2G01320.1;AT2G01320.2;AT2G01320.3;AT2G01320.4;AT2G01320.5;AT2G01320.6;AT2G01320.7;AT2G01320.8	AT2G01320.1;AT2G01320.2;AT2G01320.3;AT2G01320.4;AT2G01320.5;AT2G01320.6;AT2G01320.7;AT2G01320.8	ABC-2 type transporter family protein	Chr2	154669-158063;154487-158063;154487-158063;154669-158063;154977-158063;155617-158063;155617-158063;154977-158063	725;727;728;725;648;522;522;648	201606	>AT2G01320.1 | ABC-2 type transporter family protein | Chr2:154669-158063 REVERSE LENGTH=725 | 201606;>AT2G01320.2 | ABC-2 type transporter family protein | Chr2:154487-158063 REVERSE LENGTH=727 | 201606;>AT2G01320.3 | ABC-2 type transporter family protein | Chr2:154487-158063 REVERSE LENGTH=728 | 201606;>AT2G01320.4 | ABC-2 type transporter family protein | Chr2:154669-158063 REVERSE LENGTH=725 | 201606;>AT2G01320.5 | ABC-2 type transporter family protein | Chr2:154977-158063 REVERSE LENGTH=648 | 201606;>AT2G01320.6 | ABC-2 type transporter family protein | Chr2:155617-158063 REVERSE LENGTH=522 | 201606;>AT2G01320.7 | ABC-2 type transporter family protein | Chr2:155617-158063 REVERSE LENGTH=522 | 201606;>AT2G01320.8 | ABC-2 type transporter family protein | Chr2:154977-158063 REVERSE LENGTH=648 | 201606	59.2527	6	6	5	5	6	6	6	5	6	5	6	6	5	5	6	6	6	6	6	6	5	6	5	6	5	6	6	6	6	6	6	6	6	5	6	6	6	6	6	15431	13854	14244.7	16381.7	13428.6	16314.7	18664.3	15010.1	15769.1	13868.7	16153.1	17035.4	11176.5	15517.2	16299.8	14736.6	15035.9	20524.4	16836.1	13508.6	13260.7	20044.3	17722.1	14960.9	14823.2	13119	12448.3	15158.6	9022.91	15032.1	10783.8	14165.8	14810.4	15634.5	17122.4	16411.4	18236.9	15530.4	17320.8
AT2G01350.1;AT2G01350.2;AT2G01350.3;AT2G01350.4	AT2G01350.1;AT2G01350.2;AT2G01350.3;AT2G01350.4	quinolinate phoshoribosyltransferase	Chr2	165332-167209;165332-166842;165332-167209;165332-167058	348;281;342;327	201606	>AT2G01350.1 | quinolinate phoshoribosyltransferase | Chr2:165332-167209 REVERSE LENGTH=348 | 201606;>AT2G01350.2 | quinolinate phoshoribosyltransferase | Chr2:165332-166842 REVERSE LENGTH=281 | 201606;>AT2G01350.3 | quinolinate phoshoribosyltransferase | Chr2:165332-167209 REVERSE LENGTH=342 | 201606;>AT2G01350.4 | quinolinate phoshoribosyltransferase | Chr2:165332-167058 REVERSE LENGTH=327 | 201606	49.7982	4	8	8	7	7	6	6	7	6	6	6	7	6	7	6	8	6	7	7	7	7	7	7	6	6	6	7	6	7	6	6	6	6	7	6	7	7	7	7	32536.8	25146.5	29704.7	19262.7	26247.3	28172.1	31241.7	25600.8	29855.8	27104.1	23746.1	25284	25380.3	26186.3	27693.1	25055.2	11684.2	22965.7	24998.9	31297.4	26311.4	24678.9	23292.8	24104.8	19753.9	22909.5	22637.8	20849	21425.3	30462.6	24962.4	22575.8	12903	18423.8	22360.4	24538.4	20984.2	18203.7	22639.3
AT2G01410.1	AT2G01410.1	NHL domain-containing protein	Chr2	175209-176372	387	201606	>AT2G01410.1 | NHL domain-containing protein | Chr2:175209-176372 REVERSE LENGTH=387 | 201606	46.2839	1	2	1	2	2	1	2	2	2	2	1	2	2	2	1	2	2	2	2	2	2	1	2	2	2	2	1	2	2	2	2	2	2	2	2	2	2	2	2	38133.2	34520.8	24429.2	23125.6	41838.5	33065.5	22509.9	37837.1	37950.6	37533.2	23033.2	18424.8	33701.9	21466.5	25871.3	39073.6	24055.9	14559.1	24696.9	31380.6	31255.6	16261.9	29180.2	26263.9	26879.1	29312.4	28062.5	26453.1	28574.3	27596	22632.6	29552.8	16878.6	30745.4	31920.3	20035.2	14471.3	27549.1	31452
AT2G01420.1;AT2G01420.2;AT2G01420.3	AT2G01420.1;AT2G01420.2;AT2G01420.3	Auxin efflux carrier family protein	Chr2	180478-183199;180478-183199;181344-183199	612;616;519	201606	>AT2G01420.1 | Auxin efflux carrier family protein | Chr2:180478-183199 REVERSE LENGTH=612 | 201606;>AT2G01420.2 | Auxin efflux carrier family protein | Chr2:180478-183199 REVERSE LENGTH=616 | 201606;>AT2G01420.3 | Auxin efflux carrier family protein | Chr2:181344-183199 REVERSE LENGTH=519 | 201606	49.5279	2	2	2	2	2	2	2	2	2	2	2	2	1	2	2	2	2	2	2	2	2	2	2	2	2	2	2	2	2	2	2	2	2	2	2	2	2	2	2	3849.97	3177.48	3245.34	4709.73	2722.4	2599.63	3601.05	6995.58	2790.57	3943.63	3867.26	3655.77	3861.52	3455.66	2985.61	4211.29	4038.5	4244	2608.87	840.341	3786.11	1646.42	3170.44	2663.95	820.167	4099.95	1253.94	4800.29	3322.54	4597.73	1877.58	1804.63	2147.9	4100.93	4597.39	633.665	672.23	2857.56	1462.19
AT2G01470.1	AT2G01470.1	SEC12P-like 2 protein	Chr2	212215-214435	393	201606	>AT2G01470.1 | SEC12P-like 2 protein | Chr2:212215-214435 REVERSE LENGTH=393 | 201606	52.0829	10	10	10	9	9	10	9	10	9	10	8	10	10	9	10	9	9	9	10	8	10	8	7	10	8	9	9	7	9	10	9	10	8	9	10	10	9	8	10	169101	199089	258916	220496	226769	262166	278393	271799	219826	172356	274277	212558	212449	155542	239447	239740	193376	210864	255479	235587	192311	220777	254234	253519	174779	203326	161625	196453	222117	168334	256136	174485	235102	234472	134596	199385	145351	217809	184341
AT2G01490.1;AT2G01490.2	AT2G01490.1;AT2G01490.2	phytanoyl-CoA dioxygenase (PhyH) family protein	Chr2	221316-223187	283	201606	>AT2G01490.1 | phytanoyl-CoA dioxygenase (PhyH) family protein | Chr2:221316-223187 FORWARD LENGTH=283 | 201606;>AT2G01490.2 | phytanoyl-CoA dioxygenase (PhyH) family protein | Chr2:221316-223187 FORWARD LENGTH=283 | 201606	50.1484	2	2	3	3	1	3	2	3	3	2	2	3	3	3	2	3	2	3	2	2	2	2	2	3	3	2	3	3	3	3	3	3	3	3	3	3	3	3	3	38590.2	36691.7	21026.6	25909.8	24534.8	21334.7	32521.8	29521.2	20148.4	28067.1	31994.9	23383.9	27110.9	22102.5	34473.1	28166.6	26835	18833.7	33468.9	32295.9	39855.5	24337.3	29573.3	20313.8	22270.9	14268.5	23654.9	4445.81	22106.2	22955.9	21559	23946	24997.1	24959.7	950.994	23079.7	24468.9	26280.2	22332.6
AT2G01520.1	AT2G01520.1	MLP-like protein 328	Chr2	235992-236881	151	201606	>AT2G01520.1 | MLP-like protein 328 | Chr2:235992-236881 FORWARD LENGTH=151 | 201606	46.753	0	0	0	1	2	0	0	0	0	0	0	2	5	4	5	3	2	1	4	4	6	5	3	5	4	6	6	5	5	4	5	6	6	6	3	3	6	6	3	NaN	193.562	NaN	7.83888	554.895	NaN	NaN	NaN	508.851	NaN	NaN	384.756	5709.04	1995.32	1956.81	371.579	228.259	475.277	1565.75	912.235	2509.4	2018.05	1386.51	1496.45	565.562	9207.17	1922.27	1088.22	1457.59	1467.4	5537.48	2255.73	1491.81	3985.8	2961.82	572.447	730.367	1838.29	1029.45
AT2G01600.1	AT2G01600.1	ENTH/ANTH/VHS superfamily protein	Chr2	268975-272356	571	201606	>AT2G01600.1 | ENTH/ANTH/VHS superfamily protein | Chr2:268975-272356 FORWARD LENGTH=571 | 201606	52.4029	3	3	3	3	2	3	2	3	3	3	3	3	3	2	3	3	3	2	2	3	3	3	3	3	2	3	3	3	3	3	2	3	3	3	1	3	3	2	3	24173.9	28706	41225.8	23161.1	23487.3	29394.1	18172.6	34681.4	43254.8	57844.5	30608.7	29514.4	30373.1	31110.5	37478.9	35046.4	29255.8	23905	25276.6	34013.3	49144.6	32725.7	33963.6	28511.5	9978.27	27580.7	23703	27520.5	24832.3	34253	52.5077	15120.9	19749	24859.2	26590	21179.7	32117.5	13319.6	17361.3
AT2G01630.1	AT2G01630.1	O-Glycosyl hydrolases family 17 protein	Chr2	279541-281955	501	201606	>AT2G01630.1 | O-Glycosyl hydrolases family 17 protein | Chr2:279541-281955 REVERSE LENGTH=501 | 201606	47.5256	2	2	1	2	2	2	2	2	2	1	2	2	2	2	2	2	2	2	2	2	2	2	2	2	2	2	2	2	2	2	2	2	2	2	2	2	2	2	2	2710.39	4132.81	18486.2	11806.6	12165.2	4552.32	5942.62	8283.94	22775.3	7481.65	4085.19	6965.29	12576.2	15777.9	15860.4	22099.6	10015.1	10527.4	5385.23	7188.69	8461.22	869.164	8302.73	13255.7	10671.6	1478.7	641.908	10156.9	7081.25	4193.9	5451.8	4009.27	9473.1	4067.23	5614.17	2531.18	3565.56	9769.54	5106.62
AT2G01690.1;AT2G01690.2	AT2G01690.1;AT2G01690.2	ARM repeat superfamily protein	Chr2	309144-313499	743;744	201606	>AT2G01690.1 | ARM repeat superfamily protein | Chr2:309144-313499 REVERSE LENGTH=743 | 201606;>AT2G01690.2 | ARM repeat superfamily protein | Chr2:309144-313499 REVERSE LENGTH=744 | 201606	50.1308	12	9	10	10	12	11	12	11	11	11	11	10	10	10	11	11	11	11	12	11	11	11	12	8	12	10	12	12	12	12	9	12	10	12	11	10	11	12	11	20532.5	17692.9	14191.5	9841.72	12480.4	15485.8	16463.3	14251.4	16570.3	18514.9	14520.6	14628	18522.7	16399.7	17983.8	19498.3	13691.1	17500.1	17802.6	16264.4	14541.2	18822.3	20612.5	19568.6	14292.6	12235.1	16790.6	16441.7	18339.9	17311.4	14187	16743.9	15349.2	19479.5	19672.8	17730.8	18610.5	17594.7	15522.5
AT2G01720.1	AT2G01720.1	Ribophorin I	Chr2	317193-320016	464	201606	>AT2G01720.1 | Ribophorin I | Chr2:317193-320016 REVERSE LENGTH=464 | 201606	54.2375	14	14	12	12	12	14	13	12	12	12	13	14	13	14	13	13	12	13	12	11	13	14	13	13	14	13	12	12	13	12	14	13	13	13	12	12	13	14	14	72162.5	59227.2	89541.9	78239	71582.4	72597.2	60458.6	80804.4	75184.4	75506.7	67869.9	82981.8	71603.4	73472	72792.9	88721.7	97147.8	76975.1	85771.3	63571.2	66254.3	74986.2	85271.5	75076.7	78846.7	90040.6	78432.4	70035	73767.1	77655.1	75273.3	75618.7	75308.1	76311.4	73641.9	77814.2	79291.3	68473.2	68959
AT2G01755.1;AT2G01755.2	AT2G01755.1;AT2G01755.2	hypothetical protein	Chr2	332249-332770;332249-332788	173;179	201606	>AT2G01755.1 | hypothetical protein | Chr2:332249-332770 REVERSE LENGTH=173 | 201606;>AT2G01755.2 | hypothetical protein | Chr2:332249-332788 REVERSE LENGTH=179 | 201606	50.4624	4	4	3	4	4	4	4	4	4	4	4	4	4	4	4	4	3	4	3	4	4	4	4	4	3	4	4	4	4	4	3	4	4	4	4	4	4	3	3	13236.8	17347.4	16545.1	11326.5	13919.7	12749.4	13119	10296.5	14195.4	15185.8	13412.3	11499.4	15892	12492.9	13383	11327.7	287.841	8891.88	15093	15246.5	13949.4	8773.18	15304.9	10013	7572.44	10560.2	7400.88	9170.72	9578.83	10060.7	7321.51	10555.7	5950.86	10808.4	4300.88	5855.61	9300.04	9895.81	10647.8
AT2G01820.1	AT2G01820.1	Leucine-rich repeat protein kinase family protein	Chr2	357664-360681	943	201606	>AT2G01820.1 | Leucine-rich repeat protein kinase family protein | Chr2:357664-360681 REVERSE LENGTH=943 | 201606	52.0031	3	3	3	2	3	3	3	3	3	3	3	3	3	3	3	3	3	3	3	3	3	3	3	3	2	3	3	3	3	3	3	3	3	3	3	3	3	3	3	23061.7	24635.3	13339	23221.6	22933	15448.6	13871.7	22970.1	20037.9	20357.2	12158.3	23383.9	23329.8	13177.5	19633.1	18079.5	18623	21207.1	17387.4	20288.2	20448.1	17596.3	22466	19432.9	15697.7	22739.7	18816.6	23946	21023.6	19406.5	18007.3	18009.3	19445	18067.7	23132.7	22021.7	19030.7	17762.7	19719
AT2G01870.1	AT2G01870.1	transmembrane protein	Chr2	389846-390319	157	201606	>AT2G01870.1 | transmembrane protein | Chr2:389846-390319 REVERSE LENGTH=157 | 201606	42.2965	1	1	1	0	1	1	1	0	1	0	0	0	0	1	0	0	0	1	0	1	1	0	1	1	0	0	0	1	1	1	0	0	0	1	1	0	0	0	0	2119.18	2151.13	1502.22	3226.67	6611.47	3982.78	2.09771	NaN	3717.45	1185.29	NaN	NaN	NaN	7504.64	NaN	NaN	NaN	4356.46	NaN	2320.78	670.818	NaN	1504.88	2974.53	NaN	NaN	NaN	6810.03	842.576	7750.71	NaN	NaN	2797.76	1509.27	1753.37	5218.54	NaN	NaN	NaN
AT2G01910.1;AT2G01910.2	AT2G01910.1;AT2G01910.2	Microtubule associated protein (MAP65/ASE1) family protein	Chr2	417191-420182;417698-420182	608;567	201606	>AT2G01910.1 | Microtubule associated protein (MAP65/ASE1) family protein | Chr2:417191-420182 FORWARD LENGTH=608 | 201606;>AT2G01910.2 | Microtubule associated protein (MAP65/ASE1) family protein | Chr2:417698-420182 FORWARD LENGTH=567 | 201606	47.7157	1	0	1	0	0	1	0	1	1	0	0	1	0	1	0	0	0	1	1	0	1	0	1	1	1	1	0	1	1	1	1	1	1	0	0	1	0	1	0	6344.57	NaN	3305.02	NaN	NaN	4268.64	NaN	3701.4	72.1036	NaN	NaN	2548.52	NaN	3131.43	NaN	NaN	1175.14	2428.43	5905.15	NaN	3594.8	NaN	1532.96	4417.75	5133.92	8562.95	NaN	5329.28	2225.9	5278.16	15465.1	2017.23	9136.11	NaN	NaN	4835.68	NaN	7374.06	NaN
AT2G01918.1	AT2G01918.1	PsbQ-like 3	Chr2	424254-425678	187	201606	>AT2G01918.1 | PsbQ-like 3 | Chr2:424254-425678 REVERSE LENGTH=187 | 201606	38.6557	1	1	1	1	1	1	1	1	1	1	1	1	1	1	1	1	0	0	1	1	1	1	0	1	0	1	0	1	0	0	0	1	0	1	0	1	0	1	1	8367.89	3838.05	6997.11	1909.64	5392.4	1765.12	10279	11022.8	10954.6	19901.3	1551.3	4610.45	12473.9	6834.1	18894	14179.4	NaN	2272.14	3748.99	28957.3	14217.7	7137.16	10389	3857.41	NaN	1784.96	2733.4	9439.07	5828.86	7293.89	NaN	1232.59	2886.87	7414.81	NaN	4063.62	6299	2021.06	3411.59
AT2G01970.1	AT2G01970.1	Endomembrane protein 70 protein family	Chr2	452197-454819	592	201606	>AT2G01970.1 | Endomembrane protein 70 protein family | Chr2:452197-454819 REVERSE LENGTH=592 | 201606	48.8488	4	4	4	4	4	3	4	2	3	3	4	3	3	4	3	2	4	4	3	3	4	4	3	3	3	3	4	4	4	3	4	4	4	4	3	4	3	4	4	28822.3	19255.4	22071.2	24964.9	22798.3	25866.7	22057.7	27669.7	20558.7	30757.7	27902.1	23539.1	17391.4	27350.5	27800.3	18205.2	12579.9	24303.1	35170.8	19681.5	16407.4	20795.7	31929.7	22234.1	20775.9	19990.8	19566.3	22492.6	20963.7	23755.8	24255.7	23471.8	23894.8	15405.9	28782	25424.1	24964	24296.8	16950.9
AT2G02040.1	AT2G02040.1	peptide transporter 2	Chr2	487542-489707	585	201606	>AT2G02040.1 | peptide transporter 2 | Chr2:487542-489707 FORWARD LENGTH=585 | 201606	54.071	5	5	5	4	5	5	5	5	5	4	5	5	5	5	4	5	5	5	5	5	5	5	5	5	5	5	5	5	5	4	5	5	5	5	5	5	5	5	5	24578.1	25562.1	21850.2	28255.1	23265.4	37893.3	16582.9	27265.2	30748.2	29036.9	24246.1	29542.5	24579.7	24208	34383.5	29904.7	23880.4	31088.9	18565	27396.4	33722.7	34237.8	25199.8	18518.5	23366.6	23203.1	29547.9	20302.9	31070.5	30436	21850.8	25877.2	24524.3	21548.4	18054.3	22933.5	24959.3	25244.5	24389.7
AT2G02050.1	AT2G02050.1	NADH-ubiquinone oxidoreductase B18 subunit	Chr2	490024-490335	103	201606	>AT2G02050.1 | NADH-ubiquinone oxidoreductase B18 subunit | Chr2:490024-490335 FORWARD LENGTH=103 | 201606	48.4667	0	0	0	0	1	0	0	1	0	1	1	0	0	0	1	1	0	0	0	1	1	0	0	1	1	0	0	1	1	1	0	1	0	1	1	1	0	0	1	NaN	NaN	NaN	3066.7	987.023	NaN	NaN	717.471	NaN	694.985	454.662	NaN	NaN	NaN	558.628	613.283	673.698	NaN	NaN	695.069	735.859	1586.58	NaN	1143.95	1479.27	NaN	NaN	992.119	1080.14	1303.03	NaN	1879.12	NaN	1156.11	1252.62	895.895	1213.52	1472.44	530.437
AT2G02070.1;AT2G02070.2	AT2G02070.1;AT2G02070.2	indeterminate(ID)-domain 5	Chr2	505523-509154	602	201606	>AT2G02070.1 | indeterminate(ID)-domain 5 | Chr2:505523-509154 FORWARD LENGTH=602 | 201606;>AT2G02070.2 | indeterminate(ID)-domain 5 | Chr2:505523-509154 FORWARD LENGTH=602 | 201606	42.3266	2	0	2	2	0	2	0	2	0	0	2	0	2	0	2	2	2	2	2	2	1	2	2	2	2	2	0	2	2	2	2	0	2	0	2	0	2	0	2	108.314	NaN	0.456359	92.4855	NaN	115.355	NaN	23.8813	NaN	NaN	56.1932	NaN	30.9897	NaN	52.8139	207.7	144.961	16.1151	2.81537	75.25	139.233	38.0623	27.4047	19.3304	91.8135	35.7521	NaN	0.538209	84.016	50.1141	102.911	NaN	82.9095	NaN	48.4317	NaN	173.184	NaN	63.9012
AT2G02100.1	AT2G02100.1	low-molecular-weight cysteine-rich 69	Chr2	528397-528885	77	201606	>AT2G02100.1 | low-molecular-weight cysteine-rich 69 | Chr2:528397-528885 FORWARD LENGTH=77 | 201606	50.9999	2	2	2	2	2	2	2	2	2	2	2	2	2	2	2	2	2	2	2	2	2	2	2	2	2	2	2	2	2	2	2	2	2	2	2	2	2	2	2	3020.82	8016.77	6212.03	7251.4	8922.71	7266.99	8400.76	11548	10195.7	7054.78	5707.93	6105.44	8094.55	4226.24	9613.85	5498.33	5971.38	11168.4	2905.99	9738.05	8732.25	8289.95	10135.7	9859.37	5815.07	9043.92	5636.66	5257.59	5812.69	7061.81	7549.7	4237.11	7040.13	6120.38	3521.54	5065.12	5473.46	4048.92	10465.4
AT2G02160.1	AT2G02160.1	CCCH-type zinc finger family protein	Chr2	553407-555899	669	201606	>AT2G02160.1 | CCCH-type zinc finger family protein | Chr2:553407-555899 REVERSE LENGTH=669 | 201606	48.2637	2	2	2	1	2	1	2	1	3	2	2	2	2	2	3	3	1	2	2	1	3	2	2	1	2	2	2	2	2	1	2	2	1	2	3	1	2	3	1	29007.8	19821.1	22809	31208	26879.9	31021.4	42030.4	26590.1	26733.1	16552.3	14781.9	26383	18824.9	22330.4	26940.4	25969.3	18490.3	25979.3	25630.8	27328.2	23554.3	13681.7	23236.9	25150.7	30856.4	13358.7	21423.5	26452.6	20285.1	19738	22596.6	19257.8	23513.4	24962.2	15924	28002.1	24567.1	19982.7	25245
AT2G02390.1;AT2G02390.3	AT2G02390.1;AT2G02390.3	glutathione S-transferase zeta 1	Chr2	629015-630955	221;228	201606	>AT2G02390.1 | glutathione S-transferase zeta 1 | Chr2:629015-630955 FORWARD LENGTH=221 | 201606;>AT2G02390.3 | glutathione S-transferase zeta 1 | Chr2:629015-630955 FORWARD LENGTH=228 | 201606	49.6712	3	3	3	3	3	3	3	3	3	3	2	3	3	3	3	3	2	2	3	3	3	3	3	3	2	2	3	3	3	3	3	3	3	3	3	3	3	2	3	16486.5	23645.9	28181.4	15719.7	29747.1	15725.2	16857.2	17713.3	18656.5	23549.3	23329.2	18738	17938.4	16057.9	16689.2	17840.1	48892.5	34645.5	5909.48	18148	17456	21700.3	20632.1	11699	194.14	26596.8	15899.8	5339.09	15019	12948.3	23520.8	25302.5	4407.63	12952.6	20998.6	11676.4	14234.3	13960.4	21845.4
AT2G02400.1	AT2G02400.1	NAD(P)-binding Rossmann-fold superfamily protein	Chr2	631413-632449	318	201606	>AT2G02400.1 | NAD(P)-binding Rossmann-fold superfamily protein | Chr2:631413-632449 REVERSE LENGTH=318 | 201606	48.1495	3	2	4	4	3	4	2	2	3	2	4	3	4	2	3	3	4	3	3	4	3	3	3	3	3	3	4	2	3	4	3	4	3	2	3	4	4	3	4	23788.9	61085.5	23032.5	24425.9	24662.8	18210.3	23208.1	14250.4	25503.6	45125.4	14806.5	16552.6	20013	13592.5	15727.8	48944.5	11466.8	23396	3386.94	15042.1	14176.7	20920.8	19264.4	17740.1	5804.82	6411.94	12622.6	11025	6442.71	15299.4	1233.88	28504.1	8405.62	19051.4	8617.3	5664.12	18431.4	6990.69	15019.9
AT2G02500.1;AT2G02500.2	AT2G02500.1;AT2G02500.2	Nucleotide-diphospho-sugar transferases superfamily protein	Chr2	671054-673124	302	201606	>AT2G02500.1 | Nucleotide-diphospho-sugar transferases superfamily protein | Chr2:671054-673124 REVERSE LENGTH=302 | 201606;>AT2G02500.2 | Nucleotide-diphospho-sugar transferases superfamily protein | Chr2:671054-673124 REVERSE LENGTH=302 | 201606	49.3191	7	10	10	7	9	9	11	10	8	10	9	8	11	8	10	10	6	9	10	11	10	10	10	8	7	7	9	8	10	10	7	11	8	11	8	10	8	9	9	14903.3	15410.6	14993.6	16426	13632.3	15098.5	15314.8	13719.1	13103.8	14501.1	15682.7	13397.7	14832.4	14456.3	12996.5	13982.8	14778	14225.1	13883.7	11538.1	14354.5	13277.3	13122.2	13112.8	15547.9	13309.6	13473.9	11806.3	11786.8	12278.3	14512.1	11933.1	12414.6	11743.3	14390.6	12723.5	12901	14146.5	13281.1
AT2G02560.1;AT2G02560.2	AT2G02560.1;AT2G02560.2	cullin-associated and neddylation dissociated	Chr2	690345-697342	1219;1217	201606	>AT2G02560.1 | cullin-associated and neddylation dissociated | Chr2:690345-697342 FORWARD LENGTH=1219 | 201606;>AT2G02560.2 | cullin-associated and neddylation dissociated | Chr2:690345-697342 FORWARD LENGTH=1217 | 201606	54.5798	27	27	29	27	26	29	28	26	29	27	26	28	27	27	27	27	26	27	27	27	28	29	29	28	23	25	27	28	27	29	23	28	27	28	25	28	29	24	28	65312.2	56818.3	65754.2	56210.5	60577.4	61532.7	53473.6	67654.1	64471.7	59084.2	61610.2	59618.6	57064.9	61028.7	62158.5	62585.4	64293.7	64535.7	72614.7	63128.9	59633.1	60312.1	71636.9	63202.2	43376.8	57280.3	56062.9	66457.5	56842	60046.6	59606.7	65461.8	63859	62008.5	55325.9	71235.8	66208.4	69527.9	63597.4
AT2G02570.1;AT2G02570.2;AT2G02570.4	AT2G02570.1;AT2G02570.2;AT2G02570.4	nucleic acid binding/RNA binding protein	Chr2	698361-700794	300	201606	>AT2G02570.1 | nucleic acid binding/RNA binding protein | Chr2:698361-700794 REVERSE LENGTH=300 | 201606;>AT2G02570.2 | nucleic acid binding/RNA binding protein | Chr2:698361-700794 REVERSE LENGTH=300 | 201606;>AT2G02570.4 | nucleic acid binding/RNA binding protein | Chr2:698361-700794 REVERSE LENGTH=300 | 201606	43.1973	3	3	3	3	3	3	3	2	3	2	3	3	2	3	3	3	3	3	2	2	3	2	3	2	2	3	3	3	3	2	3	3	3	3	2	3	3	3	3	4882.41	6989.86	6972.45	11826.3	14499.9	8056.03	11564.6	10504	12491.9	10000.4	10358.6	18000	12369.3	19058.1	15535.3	17656.9	2535.41	8812.38	9310.31	17658.3	16812.6	8994.07	12680.3	7994.08	6772.19	12925.1	15036.8	3118.18	15332.4	12784.1	8975.61	6637.9	3550.2	6737.83	27413.3	5218.59	7797.74	686.758	8032.38
AT2G02740.1	AT2G02740.1	ssDNA-binding transcriptional regulator	Chr2	769389-770993	268	201606	>AT2G02740.1 | ssDNA-binding transcriptional regulator | Chr2:769389-770993 FORWARD LENGTH=268 | 201606	52.1377	13	13	13	13	12	13	13	13	13	13	13	13	13	13	13	13	12	12	13	12	13	13	13	12	12	12	13	13	13	13	13	13	12	13	12	13	12	13	12	64127.7	73226.7	76343	70202.7	73206	71696.3	68103.5	74197.8	75930.8	78717.8	70422.3	69558.4	78724.1	80360.8	75571.5	76504.8	68965.7	53554	77412.5	79055.7	84953.6	71822.2	67226	67367.5	59285.5	62601.3	70914.9	59916.6	75455	80640.8	63253.4	86607.9	63135.9	67627.6	53732.4	71187.7	69771.1	63828	63606.4
AT2G02790.1;AT2G02790.2;AT2G02790.3	AT2G02790.1;AT2G02790.2;AT2G02790.3	IQ-domain 29	Chr2	788708-790946;788708-790927;788708-790927	636;597;597	201606	>AT2G02790.1 | IQ-domain 29 | Chr2:788708-790946 FORWARD LENGTH=636 | 201606;>AT2G02790.2 | IQ-domain 29 | Chr2:788708-790927 FORWARD LENGTH=597 | 201606;>AT2G02790.3 | IQ-domain 29 | Chr2:788708-790927 FORWARD LENGTH=597 | 201606	50.4428	4	5	5	5	5	5	5	5	5	4	4	5	4	5	5	4	4	5	4	4	5	4	4	5	5	5	5	4	5	5	5	5	5	5	4	5	5	5	5	73626.3	44402.9	38082.1	54510.3	52266.3	73442.6	56401.5	50947.4	53867	80275.2	64090.9	70433.4	35584.1	51472.3	56622.9	49700.5	44455.8	35413.1	12005.5	54074.7	45160.4	51682.3	58304	44044.8	24881.3	27230.8	37739.2	39057.8	39609.5	46091	42689	47191.1	40274.1	39547.9	64209.3	44579.7	29227.3	15657.1	55801.2
AT2G03120.1	AT2G03120.1	signal peptide peptidase	Chr2	937554-940083	344	201606	>AT2G03120.1 | signal peptide peptidase | Chr2:937554-940083 FORWARD LENGTH=344 | 201606	57.4518	6	7	6	6	7	7	6	7	7	7	7	6	7	7	7	7	7	7	7	7	7	7	7	6	4	7	6	7	7	7	7	7	7	7	5	6	7	7	7	31097.8	28979.5	28189.2	31756.4	26178.9	30555.7	28792	27152.3	27221.3	24409.4	34702.7	34109.3	26674.3	32700.1	29062.3	26868.7	31317.5	33309.8	29103.7	24344.5	27046	30384.4	30013	22824.9	26122.9	31032.7	27635.1	25360.6	26269.1	27167.8	29207.9	26630.4	31151.6	30506.8	24575.7	36377	41839.4	33608.4	30849.7
AT2G03140.1;AT2G03140.10;AT2G03140.12;AT2G03140.2;AT2G03140.3;AT2G03140.4;AT2G03140.5;AT2G03140.6;AT2G03140.7;AT2G03140.8;AT2G03140.9	AT2G03140.1;AT2G03140.10;AT2G03140.12;AT2G03140.2;AT2G03140.3;AT2G03140.4;AT2G03140.5;AT2G03140.6;AT2G03140.7;AT2G03140.8;AT2G03140.9	alpha/beta-Hydrolases superfamily protein	Chr2	942000-949337;942000-949337;942000-950171;942000-950223;942000-949337;942000-949337;942000-949337;942000-947887;942000-949337;942000-949337;942000-949337	1797;1797;1888;1883;1797;1797;1797;1533;1797;1797;1797	201606	>AT2G03140.1 | alpha/beta-Hydrolases superfamily protein | Chr2:942000-949337 FORWARD LENGTH=1797 | 201606;>AT2G03140.10 | alpha/beta-Hydrolases superfamily protein | Chr2:942000-949337 FORWARD LENGTH=1797 | 201606;>AT2G03140.12 | alpha/beta-Hydrolases superfamily protein | Chr2:942000-950171 FORWARD LENGTH=1888 | 201606;>AT2G03140.2 | alpha/beta-Hydrolases superfamily protein | Chr2:942000-950223 FORWARD LENGTH=1883 | 201606;>AT2G03140.3 | alpha/beta-Hydrolases superfamily protein | Chr2:942000-949337 FORWARD LENGTH=1797 | 201606;>AT2G03140.4 | alpha/beta-Hydrolases superfamily protein | Chr2:942000-949337 FORWARD LENGTH=1797 | 201606;>AT2G03140.5 | alpha/beta-Hydrolases superfamily protein | Chr2:942000-949337 FORWARD LENGTH=1797 | 201606;>AT2G03140.6 | alpha/beta-Hydrolases superfamily protein | Chr2:942000-947887 FORWARD LENGTH=1533 | 201606;>AT2G03140.7 | alpha/beta-Hydrolases superfamily protein | Chr2:942000-949337 FORWARD LENGTH=1797 | 201606;>AT2G03140.8 | alpha/beta-Hydrolases superfamily protein | Chr2:942000-949337 FORWARD LENGTH=1797 | 201606;>AT2G03140.9 | alpha/beta-Hydrolases superfamily protein | Chr2:942000-949337 FORWARD LENGTH=1797 | 201606	52.5499	4	3	4	4	6	5	7	5	7	4	5	5	5	5	6	6	4	7	5	6	6	7	6	6	4	5	4	4	7	6	5	7	4	6	5	7	5	7	4	1994.18	2711.69	2281.91	1736.36	931.715	2701.86	1329.99	1560.02	1840.26	1764.29	1513.81	2427.3	2284.45	1457.04	1540.62	1066.25	896.677	1129.11	902.532	1442.95	1400.21	1784.43	1939.59	1252.77	1177.29	824.627	1632.8	2888.82	2143.07	1799.44	1140.75	2163.89	932.963	1981.58	1253.32	962.086	1072.45	729.831	790.262
AT2G03270.1	AT2G03270.1	DNA-binding protein	Chr2	994071-995990	639	201606	>AT2G03270.1 | DNA-binding protein | Chr2:994071-995990 FORWARD LENGTH=639 | 201606	57.1203	3	3	3	2	2	3	3	3	3	3	2	2	2	3	2	3	3	3	2	3	2	2	3	3	3	3	3	3	2	3	3	3	3	3	3	2	3	3	3	5185.46	23684.8	8276.42	10547.6	9234.3	6884.67	5930.26	10740.9	4807.81	9378.17	9025.42	5630.85	15375.5	5518.89	9443.67	13284.6	1660.55	4187.27	1089.57	9113.12	10716.3	4310.38	4087.28	6889.87	5680.78	5308.08	5298.72	4812.92	8350.96	4175.23	3715.42	3226.8	1908.97	7484.16	2876.77	439.44	1883.01	1563.25	959.999
AT2G03390.1;AT2G03390.4	AT2G03390.1;AT2G03390.4	uvrB/uvrC motif-containing protein	Chr2	1030635-1032354	330	201606	>AT2G03390.1 | uvrB/uvrC motif-containing protein | Chr2:1030635-1032354 REVERSE LENGTH=330 | 201606;>AT2G03390.4 | uvrB/uvrC motif-containing protein | Chr2:1030635-1032354 REVERSE LENGTH=330 | 201606	52.8239	11	7	11	9	11	7	10	11	9	11	9	9	11	10	9	10	8	8	10	11	10	11	11	10	10	8	11	10	11	11	10	11	7	10	9	10	9	10	10	35321	36359	32022.4	32936.9	35682.3	32818.1	32897.3	35948.7	29066.3	36759.7	31965.1	36552.4	39490	27425.7	29517.4	29771.9	27620.3	26312.3	24342.1	35536.7	31996.9	29893.5	30075.7	28711.6	28794.7	26316.3	32693.4	20151	33261.5	30539.9	28625.3	33075.8	28114.9	29457.3	32887.9	31468.3	29326	29812.5	32426.1
AT2G03420.1	AT2G03420.1	hypothetical protein	Chr2	1035100-1035937	170	201606	>AT2G03420.1 | hypothetical protein | Chr2:1035100-1035937 REVERSE LENGTH=170 | 201606	46.873	1	0	1	1	1	1	1	0	1	1	1	1	1	1	1	1	1	1	1	1	1	1	1	1	1	1	1	1	1	1	1	1	1	1	1	1	1	1	1	41824.8	NaN	29270.4	34134.5	68786.6	29988.8	29690.9	NaN	9166.67	31778.2	7620.44	46702.3	65304.1	49412.5	37147.7	14921.7	35360.7	31600.6	24519.3	33712.4	35195.5	33564.1	22236.5	36570.1	40305.1	43676.3	36952.3	42290.1	50122.6	43409.1	37010	39062.7	26871.5	33510.7	78957.1	39156.4	13182.4	39176.5	35863.1
AT2G03440.1	AT2G03440.1	nodulin-related protein 1	Chr2	1039409-1039972	187	201606	>AT2G03440.1 | nodulin-related protein 1 | Chr2:1039409-1039972 REVERSE LENGTH=187 | 201606	50.9749	10	10	9	9	7	8	10	10	10	9	9	9	9	9	8	10	10	9	9	10	10	10	10	10	9	9	9	11	10	10	9	10	9	10	11	9	9	10	9	80261.8	78427.2	72855	67927.4	74991.2	65418.3	69173.2	73130.5	70945.1	71519.9	80728.5	75647.7	94018.8	89285.4	72293	118924	100353	108356	85014.8	98400.5	96508.5	80528.1	101870	97178.9	143307	104021	106322	105189	116830	101237	132462	115345	116479	99893.8	104094	108750	104137	110160	103686
AT2G03510.1	AT2G03510.1	SPFH/Band 7/PHB domain-containing membrane-associated protein family	Chr2	1066717-1068934	356	201606	>AT2G03510.1 | SPFH/Band 7/PHB domain-containing membrane-associated protein family | Chr2:1066717-1068934 FORWARD LENGTH=356 | 201606	54.8028	9	9	9	9	9	9	9	9	9	9	9	9	8	9	9	9	9	8	9	8	8	9	9	9	8	9	9	9	9	9	9	9	9	9	9	9	9	9	9	41837.8	48101.8	44189.9	36760	42037.1	39969.7	37921.9	40377.1	41652.4	44233.6	44575.9	37250.7	46279.3	52271.2	41204.9	50185.6	43353.6	33538.8	45582.8	45753.2	34847.9	38585	45812.6	43158.3	36396.2	50305.6	43169.5	41423.1	43083	48621.6	35655.4	43448.5	39739.8	39239.8	42489.4	45293.7	42882.5	37225.3	39882.7
AT2G03550.1	AT2G03550.1	alpha/beta-Hydrolases superfamily protein	Chr2	1077080-1078018	312	201606	>AT2G03550.1 | alpha/beta-Hydrolases superfamily protein | Chr2:1077080-1078018 FORWARD LENGTH=312 | 201606	46.5941	7	8	8	8	8	8	8	8	7	8	7	8	8	7	7	8	8	8	8	7	7	7	7	8	8	8	8	8	8	7	8	8	8	8	7	8	8	8	8	28919.2	29290.5	26991.3	23235.3	32536.7	25735.9	19925	21457.2	20904.9	25013.4	26924.2	25628.6	24449.2	28695.3	26718.6	20249.2	25170.7	24846.6	13056.5	23518.2	23497.4	24172.4	21491.7	27368.1	23211.3	17689.6	22360.7	18291.3	18558	16884.7	23212.9	18196	16566.5	18942.5	19366.7	22018	16403.8	18363.2	20522.2
AT2G03640.1;AT2G03640.2;AT2G03640.3;AT2G03640.4;AT2G03640.5	AT2G03640.1;AT2G03640.2;AT2G03640.3;AT2G03640.4;AT2G03640.5	Nuclear transport factor 2 (NTF2) family protein with RNA binding (RRM-RBD-RNP motifs) domain-containing protein	Chr2	1104525-1106418	422;423;422;453;422	201606	>AT2G03640.1 | Nuclear transport factor 2 (NTF2) family protein with RNA binding (RRM-RBD-RNP motifs) domain-containing protein | Chr2:1104525-1106418 REVERSE LENGTH=422 | 201606;>AT2G03640.2 | Nuclear transport factor 2 (NTF2) family protein with RNA binding (RRM-RBD-RNP motifs) domain-containing protein | Chr2:1104525-1106418 REVERSE LENGTH=423 | 201606;>AT2G03640.3 | Nuclear transport factor 2 (NTF2) family protein with RNA binding (RRM-RBD-RNP motifs) domain-containing protein | Chr2:1104525-1106418 REVERSE LENGTH=422 | 201606;>AT2G03640.4 | Nuclear transport factor 2 (NTF2) family protein with RNA binding (RRM-RBD-RNP motifs) domain-containing protein | Chr2:1104525-1106418 REVERSE LENGTH=453 | 201606;>AT2G03640.5 | Nuclear transport factor 2 (NTF2) family protein with RNA binding (RRM-RBD-RNP motifs) domain-containing protein | Chr2:1104525-1106418 REVERSE LENGTH=422 | 201606	51.0192	0	1	1	1	1	1	2	1	2	1	1	1	1	1	1	1	0	0	1	1	1	2	2	1	0	1	0	1	0	1	1	2	1	1	1	1	0	1	0	NaN	36819.8	29991.3	19109.1	13584.7	23224.8	4456.31	42706.3	21840.2	8704.61	18330.6	14096.5	16200.4	4563.2	8609.91	11331.1	NaN	NaN	33367.2	11162.2	6800.95	6137.89	13835.7	6898.64	NaN	8894.51	NaN	11238.4	NaN	19859.8	19702.1	12801.7	29947.2	23223.4	10272.4	5850.6	NaN	2716	3738.03
AT2G03680.1;AT2G03680.2;AT2G03680.3	AT2G03680.1;AT2G03680.2;AT2G03680.3	spiral1	Chr2	1121398-1121850	119	201606	>AT2G03680.1 | spiral1 | Chr2:1121398-1121850 FORWARD LENGTH=119 | 201606;>AT2G03680.2 | spiral1 | Chr2:1121398-1121850 FORWARD LENGTH=119 | 201606;>AT2G03680.3 | spiral1 | Chr2:1121398-1121850 FORWARD LENGTH=119 | 201606	43.0575	0	1	1	0	1	1	1	0	1	1	0	0	0	1	1	0	1	0	1	0	0	1	1	1	1	1	1	1	1	1	1	1	1	1	1	1	1	1	1	NaN	26052.8	18230.2	9825.22	12735.5	21998.6	21985.9	NaN	18363.7	21067.3	3238.66	NaN	NaN	10572.9	4961.42	NaN	26372.7	NaN	21428.7	NaN	NaN	26205.3	33469.6	14642.9	23727.5	14306.9	26928.7	32137.1	26797.3	19001.6	31973.5	36364	32394.5	36080.4	2633.15	18477.5	14593.2	24337.4	20936.6
AT2G03750.1	AT2G03750.1	P-loop containing nucleoside triphosphate hydrolases superfamily protein	Chr2	1147968-1149023	351	201606	>AT2G03750.1 | P-loop containing nucleoside triphosphate hydrolases superfamily protein | Chr2:1147968-1149023 REVERSE LENGTH=351 | 201606	53.7153	9	10	10	10	10	10	10	10	10	10	10	10	10	10	10	10	9	10	9	10	10	10	10	9	10	10	9	9	9	10	9	10	10	10	8	10	10	10	10	30579.4	30557.5	27919.8	19970	32970.1	24086.7	30112.9	27298.4	32911	24433.6	23904	31220.4	32121.4	25003.6	29005.5	29480.9	27763.8	33272.6	23802.3	25486.6	22644.6	28518.3	32651.3	24723.4	18276.6	30592	25395.3	25776.7	25100.1	20812.5	37571.8	20406.7	21547.7	21732.7	17322.3	24241.8	27414.7	25821.7	21319.7
AT2G03760.1	AT2G03760.1	sulfotransferase 12	Chr2	1149475-1150455	326	201606	>AT2G03760.1 | sulfotransferase 12 | Chr2:1149475-1150455 REVERSE LENGTH=326 | 201606	52.3881	3	3	3	3	3	3	4	3	4	4	4	4	4	4	4	3	3	3	2	3	4	3	2	3	2	3	2	3	4	4	4	3	3	4	2	4	2	3	2	27857.9	24884.9	45935.9	36562.3	34997.5	36648.8	32057.3	49646.2	18741.7	38581.4	30563.2	35269.9	71843.7	36869.9	30051.4	34480.2	2105.33	23917.3	4947.07	72191.8	44109.7	48189.7	37968.6	21566	3221.75	17071	21758.2	16841.8	83685.8	53301.3	21797.3	27666.2	15831.8	24900	17442.9	26446.8	15547	386.115	12765.9
AT2G03820.1	AT2G03820.1	nonsense-mediated mRNA decay NMD3 family protein	Chr2	1165149-1166699	516	201606	>AT2G03820.1 | nonsense-mediated mRNA decay NMD3 family protein | Chr2:1165149-1166699 REVERSE LENGTH=516 | 201606	49.1044	4	3	4	6	5	5	5	5	5	5	5	5	5	5	5	3	5	6	5	6	6	5	5	5	5	6	5	3	5	5	4	5	6	6	5	6	5	5	5	28073.5	42176.4	29805.6	28559.5	20132.1	28161.3	9063.4	11755.5	17153.7	31619.4	27761.8	28001.7	28304.4	27397.2	28359.1	17942.6	24217.1	25981.6	27868.6	21193.3	17107.9	18317.9	24215	21629.9	12886.9	18331.5	15654.3	15984.3	28266.7	20750.9	24071.7	22669.1	22459.7	30754	21680	17663.1	29238.1	23619.4	28490.9
AT2G03870.1;AT2G03870.2	AT2G03870.1;AT2G03870.2	Small nuclear ribonucleoprotein family protein	Chr2	1180306-1181256	99	201606	>AT2G03870.1 | Small nuclear ribonucleoprotein family protein | Chr2:1180306-1181256 FORWARD LENGTH=99 | 201606;>AT2G03870.2 | Small nuclear ribonucleoprotein family protein | Chr2:1180306-1181256 FORWARD LENGTH=99 | 201606	46.1921	2	2	2	2	2	2	2	2	2	2	2	2	2	2	2	2	2	2	2	2	2	2	2	2	2	2	2	2	2	2	2	2	2	2	1	2	2	2	2	96806.2	216088	19079.1	18493.2	20562.7	113987	14178.7	13463.7	60136.2	122104	11293.7	77699.2	72332.1	89453.6	54491	82928.8	75345.7	24473.3	68839.7	39704.3	3146.14	33711	72239.3	49773.9	2014.3	31126.6	55223.5	30857.7	38593.2	47496.7	991.988	35172.4	832.681	16339.7	24360.9	17098.6	21121.3	525.481	17483.9
AT2G03980.1;AT2G03980.2;AT2G03980.3;AT2G03980.4	AT2G03980.1;AT2G03980.2;AT2G03980.3;AT2G03980.4	GDSL-like Lipase/Acylhydrolase superfamily protein	Chr2	1260907-1262408	367	201606	>AT2G03980.1 | GDSL-like Lipase/Acylhydrolase superfamily protein | Chr2:1260907-1262408 FORWARD LENGTH=367 | 201606;>AT2G03980.2 | GDSL-like Lipase/Acylhydrolase superfamily protein | Chr2:1260907-1262408 FORWARD LENGTH=367 | 201606;>AT2G03980.3 | GDSL-like Lipase/Acylhydrolase superfamily protein | Chr2:1260907-1262408 FORWARD LENGTH=367 | 201606;>AT2G03980.4 | GDSL-like Lipase/Acylhydrolase superfamily protein | Chr2:1260907-1262408 FORWARD LENGTH=367 | 201606	52.2652	4	4	4	4	3	4	4	4	4	4	4	3	4	4	4	4	4	4	4	4	4	4	4	4	4	4	4	4	4	4	3	4	4	4	3	4	4	4	4	12808.8	15422.9	11727.3	14029.4	13461.8	9759.38	13982.3	12005.2	12845.4	15274.2	14795.5	12157.2	13554.9	13434.3	14077.7	12382.8	10529.3	13853.4	10663.7	11779.7	13032.2	16422.5	16890.5	10740.8	7183.79	12999.7	13684.8	13173.4	13300.9	11651.2	15169.6	13468	19088	11572.6	11412.6	14188.2	15842.5	10245.9	16088
AT2G04030.1	AT2G04030.1	Chaperone protein htpG family protein	Chr2	1281983-1285909	780	201606	>AT2G04030.1 | Chaperone protein htpG family protein | Chr2:1281983-1285909 FORWARD LENGTH=780 | 201606	56.7961	82	86	89	87	87	88	84	90	90	92	85	85	88	88	86	87	88	85	87	85	89	87	85	87	81	84	88	87	85	88	77	89	84	91	78	87	86	84	84	1.15821e+06	1.10756e+06	1.08651e+06	1147488	1.05517e+06	1.10615e+06	996138	1.16042e+06	1.13856e+06	1.13462e+06	1.11061e+06	1.0785e+06	1.07843e+06	1.03407e+06	1.01764e+06	1.08381e+06	1.08328e+06	1.07658e+06	1216857	1049053	1.05488e+06	1.08953e+06	1005324	1.1309e+06	1.05736e+06	1.03973e+06	1.15172e+06	998445	1049486	1.04532e+06	965773	973588	1.0844e+06	1.14891e+06	1.23833e+06	1.11769e+06	1.08385e+06	1.1564e+06	1.1167e+06
AT2G04039.1;AT2G04039.2	AT2G04039.1;AT2G04039.2	DUF2996 family protein	Chr2	1333464-1334438;1333714-1334438	199;165	201606	>AT2G04039.1 | DUF2996 family protein | Chr2:1333464-1334438 FORWARD LENGTH=199 | 201606;>AT2G04039.2 | DUF2996 family protein | Chr2:1333714-1334438 FORWARD LENGTH=165 | 201606	54.4214	7	7	7	7	7	7	7	7	7	7	7	7	7	7	7	7	7	7	7	7	7	7	7	7	6	7	7	7	7	7	5	7	7	7	6	7	7	7	7	27331.5	22340.3	22054.1	23674.4	28548.7	22068.8	26827.9	30207.1	25590.4	26873.6	23347.9	26774.2	29183	28915.1	26436.7	30598.6	19947.2	28483	21987.2	30216.1	31862.7	28069.5	24171.6	36632.3	28969.7	23626.2	28975.2	34631.7	32807.4	36169	29639.3	28594.6	26822.1	31908.1	16514.4	29169.2	26874	20309.5	24963.7
AT2G04160.1	AT2G04160.1	Subtilisin-like serine endopeptidase family protein	Chr2	1401450-1407694	772	201606	>AT2G04160.1 | Subtilisin-like serine endopeptidase family protein | Chr2:1401450-1407694 REVERSE LENGTH=772 | 201606	54.1892	4	4	4	4	4	4	4	4	4	4	4	4	4	4	4	4	4	4	4	4	4	4	4	4	4	4	3	4	4	4	4	4	4	4	4	4	4	4	4	14212.4	7675.58	13643.7	14959.8	15369.6	15351.9	22057.5	11983.6	12831.4	13930.6	10977.9	13048.1	16319.6	13586.3	15156.5	21999.5	14392.9	17939.1	7638.89	14102.7	11255.1	15151.3	14972.5	9953.8	13540.9	5828.13	9757.78	10753.6	15833.7	11175	15653.4	11143.7	10591.4	15566.2	10634.2	12188.2	8667.32	9016.28	10471.5
AT2G04270.1;AT2G04270.2;AT2G04270.3;AT2G04270.4;AT2G04270.5;AT2G04270.6;AT2G04270.7;AT2G04270.8;AT2G04270.9	AT2G04270.1;AT2G04270.2;AT2G04270.3;AT2G04270.4;AT2G04270.5;AT2G04270.6;AT2G04270.7;AT2G04270.8;AT2G04270.9	RNAse E/G-like protein	Chr2	1474961-1480014;1475753-1480014;1476506-1479445;1476506-1480014;1474961-1480014;1475753-1480014;1476103-1480014;1476506-1480014;1476506-1480014	996;871;619;713;1001;871;818;713;713	201606	>AT2G04270.1 | RNAse E/G-like protein | Chr2:1474961-1480014 FORWARD LENGTH=996 | 201606;>AT2G04270.2 | RNAse E/G-like protein | Chr2:1475753-1480014 FORWARD LENGTH=871 | 201606;>AT2G04270.3 | RNAse E/G-like protein | Chr2:1476506-1479445 FORWARD LENGTH=619 | 201606;>AT2G04270.4 | RNAse E/G-like protein | Chr2:1476506-1480014 FORWARD LENGTH=713 | 201606;>AT2G04270.5 | RNAse E/G-like protein | Chr2:1474961-1480014 FORWARD LENGTH=1001 | 201606;>AT2G04270.6 | RNAse E/G-like protein | Chr2:1475753-1480014 FORWARD LENGTH=871 | 201606;>AT2G04270.7 | RNAse E/G-like protein | Chr2:1476103-1480014 FORWARD LENGTH=818 | 201606;>AT2G04270.8 | RNAse E/G-like protein | Chr2:1476506-1480014 FORWARD LENGTH=713 | 201606;>AT2G04270.9 | RNAse E/G-like protein | Chr2:1476506-1480014 FORWARD LENGTH=713 | 201606	41.7485	1	1	1	1	0	1	1	1	1	1	1	1	1	1	1	1	0	1	1	1	1	1	1	1	1	0	1	1	0	1	1	0	1	1	1	1	1	1	0	3436.11	1996.74	734.344	538.262	NaN	1162.17	1972.9	3161.2	1334.41	1777.11	69.9923	2669.74	1321.53	1785.13	931.575	2355.61	NaN	1300.93	1106.06	1990.27	500.713	820.303	2884.66	417.747	2272	NaN	1487.12	1346.46	NaN	693.85	1747.63	NaN	1157.29	3195.7	2219.51	3809.67	1239.21	6645.21	488.569
AT2G04280.1	AT2G04280.1	calcium ion-binding protein	Chr2	1480277-1481983	568	201606	>AT2G04280.1 | calcium ion-binding protein | Chr2:1480277-1481983 REVERSE LENGTH=568 | 201606	51.2011	4	4	5	4	5	3	5	5	3	4	5	5	5	4	5	5	3	5	4	4	5	4	5	5	4	3	3	5	4	5	3	5	5	5	5	4	5	4	5	6536.42	8386.06	5713.71	3552.52	2952.48	3849.67	4670.45	3418.17	6191.5	4985.01	4989.29	3282.47	5616.05	4981.46	4367.44	5696.15	7951.99	5194.56	5334.28	5734.44	3995.76	4363.83	6524.06	5351.91	3635.34	5700.74	9018.33	3718.81	2710.38	2822.64	1900.84	4988.12	3736.88	5808.11	4495.23	5634.57	4748.11	1562.86	4530.24
AT2G04350.1;AT2G04350.2	AT2G04350.1;AT2G04350.2	AMP-dependent synthetase and ligase family protein	Chr2	1516086-1519178	720	201606	>AT2G04350.1 | AMP-dependent synthetase and ligase family protein | Chr2:1516086-1519178 FORWARD LENGTH=720 | 201606;>AT2G04350.2 | AMP-dependent synthetase and ligase family protein | Chr2:1516086-1519178 FORWARD LENGTH=720 | 201606	57.7684	11	10	11	10	11	11	10	10	10	11	9	9	10	11	10	10	9	10	9	10	10	8	10	10	6	9	11	11	10	11	7	11	9	10	8	9	9	9	11	46365	40499.3	49402.3	45040.5	36986.7	41304.1	27223.3	45254.6	43389.8	41949.6	47879	53432	50915	40715.1	37510.4	59259.1	44838.1	37292.2	33615.9	53325.5	44584.4	42735.2	47197.7	40736.9	37902.1	40982.1	45441.7	45696.5	51025	43728.5	53525	52564.9	26913.4	49081.2	27810	48079.1	49594.5	24722.5	43228.9
AT2G04390.1	AT2G04390.1	Ribosomal S17 family protein	Chr2	1527911-1528336	141	201606	>AT2G04390.1 | Ribosomal S17 family protein | Chr2:1527911-1528336 FORWARD LENGTH=141 | 201606	53.1493	29	33	35	33	35	34	35	35	35	35	34	35	36	35	36	32	35	34	34	34	35	35	35	36	36	34	35	36	34	35	30	35	36	36	28	35	35	34	34	392190	476133	358720	352775	331997	363347	313975	394324	386585	431630	423629	382123	389432	388302	388820	459395	424223	355546	420407	377450	383249	381471	403287	444848	485831	435750	523496	472570	488866	442313	487854	477128	477900	371337	511750	464186	422035	435334	369330
AT2G04400.1	AT2G04400.1	Aldolase-type TIM barrel family protein	Chr2	1531208-1533578	402	201606	>AT2G04400.1 | Aldolase-type TIM barrel family protein | Chr2:1531208-1533578 FORWARD LENGTH=402 | 201606	51.853	11	12	12	12	13	11	10	12	12	12	12	12	12	13	12	12	12	11	11	13	12	13	11	11	11	11	13	11	11	12	12	12	12	12	11	11	12	10	13	121981	120644	118964	125860	113814	107720	109811	103466	108564	129638	100086	112114	126620	113347	115111	138526	120445	108239	139794	127448	114073	109735	129096	139310	103362	109153	116207	107432	112081	126115	90092.5	126414	97987.1	122764	111664	109285	116510	98803.4	116911
AT2G04410.1	AT2G04410.1	RPM1-interacting protein 4 (RIN4) family protein	Chr2	1534012-1535040	73	201606	>AT2G04410.1 | RPM1-interacting protein 4 (RIN4) family protein | Chr2:1534012-1535040 REVERSE LENGTH=73 | 201606	47.4823	1	1	1	1	1	1	1	1	1	1	1	1	1	1	1	1	1	1	1	1	1	1	1	1	1	1	1	1	1	1	1	1	1	1	1	1	1	1	1	11314	8070.01	12126.7	4945.85	11664.8	11160.8	7824.03	12150	3997.74	11966.4	8554.2	12029.1	28364.8	16290.9	13826.1	14645.6	11732.5	10274.1	9532.27	16049.8	18302.8	19372.5	13990	16933.9	16288.9	7363.25	16380.4	14545.7	16957.5	11951.9	17661.6	11161.4	10756.3	15427.3	9437.91	17600	7764.78	16435.4	11920.3
AT2G04520.1	AT2G04520.1	Nucleic acid-binding%2C OB-fold-like protein	Chr2	1574802-1575239	145	201606	>AT2G04520.1 | Nucleic acid-binding%2C OB-fold-like protein | Chr2:1574802-1575239 REVERSE LENGTH=145 | 201606	58.589	9	9	9	9	9	8	9	9	9	9	9	9	9	9	8	7	9	9	9	8	9	9	9	8	9	9	8	9	8	9	9	9	8	8	9	8	9	8	9	59651.1	62981	53845	48772.3	56332.4	53161.1	52413.6	55322	51555.5	53824.1	58635.1	53005.6	47207.2	46953.4	40745.7	57574.1	49677.6	48201.6	56538.4	39945.2	50255.3	46556.7	53183.1	47889.8	49259.5	49070.3	45380	46304.1	52899.5	47552.1	45252.9	47748.6	54318.1	55278.2	49148	52046.4	50855	49711.5	48688.3
AT2G04530.1	AT2G04530.1	Metallo-hydrolase/oxidoreductase superfamily protein	Chr2	1576808-1578611	354	201606	>AT2G04530.1 | Metallo-hydrolase/oxidoreductase superfamily protein | Chr2:1576808-1578611 FORWARD LENGTH=354 | 201606	52.5201	6	7	5	5	6	7	5	6	7	7	6	6	7	5	7	7	6	5	6	7	6	6	6	7	7	5	7	7	7	6	6	6	7	7	6	6	7	7	6	48420.9	63250.6	37019.4	59417.7	47389.9	40184.4	58757.3	40240	46356.5	48798.3	38232.5	53465.3	39026.2	35412.2	43353.7	59462.4	32611	52882.9	45605.6	24641.1	30101.2	30702.2	51695.9	47844.6	29747.2	35407.9	35500.8	26586	37649.5	41757.1	32234.8	30445	28990.4	29531.9	29725.9	52515.5	39309.1	43099.1	26561.9
AT2G04550.1;AT2G04550.3	AT2G04550.1;AT2G04550.3	indole-3-butyric acid response 5	Chr2	1588538-1589838;1588538-1589603	257;178	201606	>AT2G04550.1 | indole-3-butyric acid response 5 | Chr2:1588538-1589838 FORWARD LENGTH=257 | 201606;>AT2G04550.3 | indole-3-butyric acid response 5 | Chr2:1588538-1589603 FORWARD LENGTH=178 | 201606	36.986	0	0	1	0	0	0	1	1	1	0	0	0	1	1	0	1	0	0	0	1	1	1	1	1	0	0	0	1	1	1	0	1	0	1	1	0	1	0	0	NaN	NaN	5707.01	NaN	NaN	2405.91	3333.96	2080.78	3159.84	NaN	NaN	NaN	7845.53	4294.59	NaN	3598.03	NaN	NaN	NaN	5933.94	5221.9	2936.07	0.818541	1931.87	NaN	NaN	NaN	2089.24	4909.7	3756.99	NaN	7001.68	NaN	7428.45	3849.25	NaN	2369.74	NaN	1393.92
AT2G04690.1;AT2G04690.2;AT2G04690.3;AT2G04690.5	AT2G04690.1;AT2G04690.2;AT2G04690.3;AT2G04690.5	Pyridoxamine 5'-phosphate oxidase family protein	Chr2	1644628-1646179;1644628-1646035;1644628-1646035;1644628-1646035	210;203;203;230	201606	>AT2G04690.1 | Pyridoxamine 5'-phosphate oxidase family protein | Chr2:1644628-1646179 FORWARD LENGTH=210 | 201606;>AT2G04690.2 | Pyridoxamine 5'-phosphate oxidase family protein | Chr2:1644628-1646035 FORWARD LENGTH=203 | 201606;>AT2G04690.3 | Pyridoxamine 5'-phosphate oxidase family protein | Chr2:1644628-1646035 FORWARD LENGTH=203 | 201606;>AT2G04690.5 | Pyridoxamine 5'-phosphate oxidase family protein | Chr2:1644628-1646035 FORWARD LENGTH=230 | 201606	54.6141	3	3	3	3	2	2	2	3	3	2	2	3	2	2	2	3	3	3	2	3	2	2	3	2	2	3	3	2	2	3	2	2	2	2	2	3	3	2	2	26251.6	38941.4	33082.8	34900.8	41317.1	29998.4	56862.8	25170.2	40144.5	31526.1	34521.2	36420.7	37553.5	37634.2	38694	36865.6	42585.4	40777.1	33844.6	37624.8	39870.5	38830.7	51151.8	26318.8	51400.1	40823.6	31097.7	38485.8	40985.9	34596.4	41708.1	41959.1	39819.9	27560.9	32494.5	34860	40318.5	29031	33752.2
AT2G04700.1;AT2G04700.3	AT2G04700.1;AT2G04700.3	ferredoxin thioredoxin reductase catalytic beta chain family protein	Chr2	1646961-1648345	146	201606	>AT2G04700.1 | ferredoxin thioredoxin reductase catalytic beta chain family protein | Chr2:1646961-1648345 FORWARD LENGTH=146 | 201606;>AT2G04700.3 | ferredoxin thioredoxin reductase catalytic beta chain family protein | Chr2:1646961-1648345 FORWARD LENGTH=146 | 201606	57.7079	17	16	17	17	18	16	17	16	16	17	15	16	15	17	17	17	14	17	17	15	16	17	17	18	15	17	16	16	17	17	17	16	16	17	15	17	17	17	17	122498	117229	128992	119023	131540	109319	106372	114617	110402	124012	130375	136950	134254	128116	137508	125050	115578	127974	139698	135455	127330	144238	127148	119728	117621	104381	123499	126507	120242	106807	129010	96765.2	115326	131426	118551	112151	121808	127097	116228
AT2G04780.1;AT2G04780.2	AT2G04780.1;AT2G04780.2	FASCICLIN-like arabinoogalactan 7	Chr2	1677488-1678252	254	201606	>AT2G04780.1 | FASCICLIN-like arabinoogalactan 7 | Chr2:1677488-1678252 FORWARD LENGTH=254 | 201606;>AT2G04780.2 | FASCICLIN-like arabinoogalactan 7 | Chr2:1677488-1678252 FORWARD LENGTH=254 | 201606	51.2821	5	5	7	7	7	6	5	7	7	6	5	6	7	6	6	7	5	6	5	7	7	6	5	7	5	5	6	6	6	6	5	6	5	7	5	5	5	5	6	254490	284314	275025	249546	247881	273608	239630	233325	280638	239099	257888	240889	275686	259639	258475	282391	306851	259373	309081	264623	260113	269038	286485	265794	281559	304934	295042	276940	259879	284072	316440	316602	321803	252574	279983	277859	241945	279372	258359
AT2G04842.1;AT2G04842.2	AT2G04842.1;AT2G04842.2	threonyl-tRNA synthetase%2C putative / threonine-tRNA ligase	Chr2	1698466-1701271	650	201606	>AT2G04842.1 | threonyl-tRNA synthetase%2C putative / threonine-tRNA ligase | Chr2:1698466-1701271 REVERSE LENGTH=650 | 201606;>AT2G04842.2 | threonyl-tRNA synthetase%2C putative / threonine-tRNA ligase | Chr2:1698466-1701271 REVERSE LENGTH=650 | 201606	53.9087	19	22	21	18	21	20	19	22	21	21	22	22	19	21	19	21	19	21	20	22	22	21	20	20	19	21	20	22	21	21	20	22	18	21	21	22	21	21	21	165707	158556	147841	145054	137535	150595	137613	162223	153125	161804	136602	154192	161814	156665	143536	140969	155816	180002	156877	169841	161524	170660	160695	140203	151989	132603	157653	155446	157079	149816	157626	119390	132077	129703	137228	165713	151341	168203	152509
AT2G04865.1;AT2G04865.2	AT2G04865.1;AT2G04865.2	Aminotransferase-like%2C plant mobile domain family protein	Chr2	1712149-1714599	667	201606	>AT2G04865.1 | Aminotransferase-like%2C plant mobile domain family protein | Chr2:1712149-1714599 FORWARD LENGTH=667 | 201606;>AT2G04865.2 | Aminotransferase-like%2C plant mobile domain family protein | Chr2:1712149-1714599 FORWARD LENGTH=667 | 201606	45.4916	4	4	5	5	5	4	5	5	5	4	5	5	5	5	5	5	2	5	4	5	5	5	5	5	2	4	3	4	4	4	4	5	5	5	3	5	4	4	4	21355.9	18427.7	20223.1	29603.3	22194.4	25317.9	15230.2	22436.1	18322.2	10682.3	19393.3	23783	20687.6	23282.4	18679.3	24748.5	18689	20335.6	15473.6	24052.7	17314.3	17074.5	13135.7	16661.3	27658.9	15277	14422.8	15941.7	18855.1	20036.6	15972.4	14867.3	17087.8	14134.3	29169.5	19994.6	16325.7	24134.5	16207.3
AT2G04880.2	AT2G04880.2	zinc-dependent activator protein-1	Chr2	1718557-1720219	463	201606	>AT2G04880.2 | zinc-dependent activator protein-1 | Chr2:1718557-1720219 FORWARD LENGTH=463 | 201606	44.4995	2	2	2	2	2	2	2	2	2	2	2	2	2	2	2	2	2	2	2	2	2	2	2	1	2	2	2	2	2	2	1	2	2	2	2	2	2	2	2	1212.94	912.585	914.17	1239.77	1134.75	784.02	729.777	1661.39	1289	1550.49	957.082	1014.07	1929.39	1039.11	1356.89	1041.65	1046.56	1383.56	468.998	1362.48	877.03	1234.21	1465.01	1265.29	720.112	1249.52	1458.03	1030.63	1190.18	1278.55	1484.55	1535.75	1190.04	1201.75	499.217	1061.85	1018.65	1674.03	1325.97
AT2G04940.1	AT2G04940.1	scramblase-like protein	Chr2	1736671-1740254	392	201606	>AT2G04940.1 | scramblase-like protein | Chr2:1736671-1740254 REVERSE LENGTH=392 | 201606	42.5159	1	1	1	1	1	1	1	0	0	1	1	1	1	1	1	1	0	0	1	1	0	1	1	0	0	0	0	0	1	1	0	1	0	0	1	1	0	0	0	24493.8	33906.9	21433.4	6711.72	6023.61	38944.9	4460.61	NaN	15298.7	11659.4	114562	27312.2	12403.6	3921.32	33749.9	5283.53	NaN	NaN	201205	1896.05	NaN	15515.1	43119.6	NaN	NaN	NaN	NaN	8511.33	37653.5	15207.6	NaN	6782.14	NaN	NaN	27102.2	24777.7	NaN	NaN	NaN
AT2G05070.1	AT2G05070.1	photosystem II light harvesting complex protein 2.2	Chr2	1799436-1800329	265	201606	>AT2G05070.1 | photosystem II light harvesting complex protein 2.2 | Chr2:1799436-1800329 REVERSE LENGTH=265 | 201606	53.4581	16	16	16	16	16	16	16	16	16	16	16	16	16	15	16	16	16	16	16	16	16	16	16	16	16	16	16	15	16	16	16	16	16	16	15	16	16	15	16	5.99094e+06	6.84808e+06	7.39844e+06	6.10358e+06	4.74649e+06	4468313	5142146	5951798	6874226	7.14822e+06	5422124	4422403	4789168	4415927	4929291	6.80269e+06	6989946	4624049	6642236	5322166	5.59474e+06	4.83716e+06	5150466	6544974	7331326	6.39436e+06	5.9608e+06	4876439	4585674	4.74693e+06	4.89588e+06	6034778	5696141	6017321	5.95819e+06	4.29713e+06	4.38791e+06	4371040	4872587
AT2G05100.1	AT2G05100.1	photosystem II light harvesting complex protein 2.1	Chr2	1823449-1824331	265	201606	>AT2G05100.1 | photosystem II light harvesting complex protein 2.1 | Chr2:1823449-1824331 REVERSE LENGTH=265 | 201606	51.5524	2	2	2	2	2	2	2	2	2	2	2	2	2	2	2	2	2	2	2	2	2	2	2	2	2	2	2	2	2	2	2	2	2	2	2	2	2	2	2	1.43993e+06	1.65403e+06	1.61778e+06	1129837	902336	923917	105545	956900	1529647	2266494	1.70909e+06	1.40855e+06	1.11018e+06	1.77495e+06	1.34859e+06	1.52393e+06	464295	432229	1.32675e+06	1.84316e+06	1.8174e+06	1.47128e+06	897943	1.13108e+06	168205	127365	1.14967e+06	718613	1.42212e+06	1.13272e+06	67767.6	538971	225073	449955	323574	832561	247060	45753	225687
AT2G05120.2	AT2G05120.2	Nucleoporin%2C Nup133/Nup155-like protein	Chr2	1842069-1846858	1220	201606	>AT2G05120.2 | Nucleoporin%2C Nup133/Nup155-like protein | Chr2:1842069-1846858 REVERSE LENGTH=1220 | 201606	45.7655	2	2	2	2	2	2	2	2	2	2	2	2	2	2	2	2	1	2	2	2	2	2	2	2	2	2	2	2	2	2	2	2	2	2	2	2	2	2	2	4184.94	3490.99	4401.92	3884.32	2205.48	5027.47	4997.19	5097.18	3318.8	3494.35	3677.07	3750.44	4130	3924.57	3690.5	2751.63	2972.27	2368.67	2610.59	4171.15	3511.13	3503.07	4498.45	3662.72	518.331	931.126	586.676	2075.1	3397.84	3323.24	1124.3	1215	1249.71	2121.58	917.519	1683.18	3417.1	1134.05	1913.41
AT2G05170.1	AT2G05170.1	vacuolar protein sorting 11	Chr2	1870020-1873278	932	201606	>AT2G05170.1 | vacuolar protein sorting 11 | Chr2:1870020-1873278 FORWARD LENGTH=932 | 201606	51.9543	4	6	5	6	7	7	6	7	7	6	6	6	6	7	6	6	6	6	6	6	7	5	6	6	4	4	5	7	6	5	4	7	5	7	5	7	5	4	6	10583.5	9574.71	10471.6	8337.77	7109.73	9426.01	6974.29	13127.7	7925.56	9231.68	9952.67	13271.2	14180.5	8107.44	14076.8	12291.4	10251.5	9480.32	5156.32	9801.6	6847.9	10533.3	15814	10735.4	8162.7	7399.32	7399.36	8343.18	11896.7	10988.5	9218.42	12169.2	10929.7	13373.2	11153.6	10917.8	7298.77	7032.03	8959.41
AT2G05220.1;AT2G05220.2	AT2G05220.1;AT2G05220.2	Ribosomal S17 family protein	Chr2	1894757-1895179	140	201606	>AT2G05220.1 | Ribosomal S17 family protein | Chr2:1894757-1895179 REVERSE LENGTH=140 | 201606;>AT2G05220.2 | Ribosomal S17 family protein | Chr2:1894757-1895179 REVERSE LENGTH=140 | 201606	55.5303	5	6	7	6	7	6	7	7	7	6	6	6	7	7	7	7	6	6	7	6	6	7	7	7	7	7	7	6	7	7	7	7	7	7	6	7	7	7	6	36616.6	45273.3	47679.9	61138.3	39063.7	76094.2	81756.9	50001.2	53208.7	42595.4	41905.7	30554.4	57218.2	39345.6	38711.1	41002.5	29405	35915.5	55385.1	31798.6	46256.6	37557.4	38762.9	59277.6	21547.6	46098.6	31157.5	31365.6	50874.3	40352	46905.7	40093.1	48847.4	40285.8	62337.5	31069	31188.1	35902.5	27978.1
AT2G05310.1	AT2G05310.1	transmembrane protein	Chr2	1933391-1934145	125	201606	>AT2G05310.1 | transmembrane protein | Chr2:1933391-1934145 REVERSE LENGTH=125 | 201606	49.5982	4	3	5	3	3	2	4	5	5	3	3	3	5	2	4	5	2	2	4	4	4	5	3	3	2	4	2	3	4	3	4	3	2	3	3	3	5	2	3	1368.62	1081.73	1371.99	762.183	3592.7	2062.39	1346.24	1759.64	1647.4	2367.02	1750.22	1992.82	2854.68	2161.4	2597.72	1663.78	627.671	1282.96	866.326	1042.86	1481.46	2562.26	2650.37	2817.27	571.79	1155.21	1313.26	4118.18	2550.37	2364.57	604.324	2629.13	1902.01	2401.58	7219.05	1763.71	661.261	1114.5	1486.96
AT2G05520.1;AT2G05520.2;AT2G05520.3;AT2G05520.4;AT2G05520.5;AT2G05520.6	AT2G05520.1;AT2G05520.2;AT2G05520.3;AT2G05520.4;AT2G05520.5;AT2G05520.6	glycine-rich protein 3	Chr2	2026217-2026882	145;138;125;124;111;117	201606	>AT2G05520.1 | glycine-rich protein 3 | Chr2:2026217-2026882 FORWARD LENGTH=145 | 201606;>AT2G05520.2 | glycine-rich protein 3 | Chr2:2026217-2026882 FORWARD LENGTH=138 | 201606;>AT2G05520.3 | glycine-rich protein 3 | Chr2:2026217-2026882 FORWARD LENGTH=125 | 201606;>AT2G05520.4 | glycine-rich protein 3 | Chr2:2026217-2026882 FORWARD LENGTH=124 | 201606;>AT2G05520.5 | glycine-rich protein 3 | Chr2:2026217-2026882 FORWARD LENGTH=111 | 201606;>AT2G05520.6 | glycine-rich protein 3 | Chr2:2026217-2026882 FORWARD LENGTH=117 | 201606	47.615	0	2	2	0	1	0	1	2	2	2	0	2	1	0	0	1	2	1	1	2	0	1	1	3	2	3	2	0	0	3	2	2	1	2	2	2	2	1	2	272.065	13586.7	407.584	NaN	974.034	NaN	7882.17	1313.34	747.997	904.777	NaN	1107.5	477.001	NaN	NaN	891.18	1455.44	4963.88	1938.02	802.593	NaN	370.294	5999.62	354.825	878.81	3998.24	161.932	NaN	NaN	4208.68	792.479	1778.84	74.3549	747.463	213.218	139.55	1903.3	295.607	1166.36
AT2G05540.1	AT2G05540.1	Glycine-rich protein family	Chr2	2033265-2033978	135	201606	>AT2G05540.1 | Glycine-rich protein family | Chr2:2033265-2033978 FORWARD LENGTH=135 | 201606	44.2297	2	2	2	2	2	2	2	1	2	2	2	2	2	2	2	2	2	2	2	2	2	2	2	2	2	1	2	2	2	2	2	2	2	2	2	2	2	2	2	84054.8	463742	332009	105865	61472.7	59674.7	50236.1	86549.8	122174	292158	118008	47105	78871.2	60900.2	66732.4	352477	68429.7	100347	128024	84232.9	107898	83169.2	71410.1	101352	83957.8	146653	131145	39432.5	74702.2	86896.8	48643.1	64215.5	76658.7	82062.5	133710	66771.8	75135.1	42364.1	56313
AT2G05620.1;AT2G05620.2	AT2G05620.1;AT2G05620.2	proton gradient regulation 5	Chr2	2081204-2081687	133	201606	>AT2G05620.1 | proton gradient regulation 5 | Chr2:2081204-2081687 REVERSE LENGTH=133 | 201606;>AT2G05620.2 | proton gradient regulation 5 | Chr2:2081204-2081687 REVERSE LENGTH=133 | 201606	44.5376	2	2	2	2	2	2	2	2	2	2	2	2	2	2	2	2	2	2	2	2	2	2	2	2	2	2	2	2	2	2	2	2	2	2	2	2	2	2	2	534260	503639	543164	593787	760742	594878	564812	512436	507018	538748	569080	519134	514805	713884	582181	438827	508564	536949	505674	594510	598687	587896	468434	516645	571169	546438	454495	557006	552162	568561	628952	458502	502696	510405	449551	457337	462465	521334	551723
AT2G05710.1	AT2G05710.1	aconitase 3	Chr2	2141591-2146350	990	201606	>AT2G05710.1 | aconitase 3 | Chr2:2141591-2146350 FORWARD LENGTH=990 | 201606	56.4525	28	34	35	34	35	34	33	32	33	34	35	33	33	34	35	34	35	35	35	35	35	36	35	36	32	36	35	35	35	34	32	35	36	35	36	34	35	35	35	201442	182726	200045	167586	202228	190440	193235	202349	197865	188505	194173	210214	235947	206948	205538	226056	212999	216802	212749	228084	222310	241994	241434	219450	194935	207466	208484	226000	235363	231105	238298	216672	215087	233985	245767	241442	241698	242406	247925
AT2G05790.1	AT2G05790.1	O-Glycosyl hydrolases family 17 protein	Chr2	2199450-2201293	472	201606	>AT2G05790.1 | O-Glycosyl hydrolases family 17 protein | Chr2:2199450-2201293 FORWARD LENGTH=472 | 201606	39.8322	1	0	0	1	1	0	1	1	1	0	0	1	1	1	1	1	1	1	1	1	1	0	1	0	1	1	1	1	1	1	1	1	1	1	0	1	1	1	0	664.235	NaN	NaN	161.47	142.423	496.484	540.299	231.083	273.598	NaN	215.756	218.904	686.078	162.461	333.233	589.752	152.963	142.988	296.122	387.505	316.414	122.174	184.693	1.23851	369.029	85.8171	196.269	348.649	731.695	656.806	306.848	440.445	429.87	90.3354	NaN	459.983	252.702	307.033	71.6775
AT2G05830.1	AT2G05830.1	NagB/RpiA/CoA transferase-like superfamily protein	Chr2	2229759-2231839	374	201606	>AT2G05830.1 | NagB/RpiA/CoA transferase-like superfamily protein | Chr2:2229759-2231839 FORWARD LENGTH=374 | 201606	50.3946	11	10	11	10	11	11	11	13	12	12	12	13	13	12	13	13	9	13	13	11	13	12	12	11	10	12	13	12	13	12	9	12	11	11	11	12	13	13	11	95615.5	140720	132735	114841	82912.8	125704	101372	130082	112245	114228	94994.9	118030	113292	110043	104896	117861	107688	112496	115187	119574	116906	123831	117615	130893	111666	118412	133279	78841.2	109992	103099	68903.8	99410.2	99043.4	96149.1	75640.9	111695	115690	99873.9	114993
AT2G05840.1	AT2G05840.1	20S proteasome subunit PAA2	Chr2	2234226-2236053	246	201606	>AT2G05840.1 | 20S proteasome subunit PAA2 | Chr2:2234226-2236053 FORWARD LENGTH=246 | 201606	54.4344	12	18	17	15	17	18	18	14	18	17	16	14	15	16	14	14	17	15	19	16	15	18	18	17	16	16	16	19	18	16	18	18	18	18	14	15	18	19	18	134432	134458	116470	125008	113214	113452	101240	113324	117825	114788	123276	115488	122534	112370	123237	146280	121152	106677	127456	114456	112542	118987	124840	129063	112073	109224	114097	114911	117722	115529	107311	116977	116409	116422	115775	109974	116700	107847	113835
AT2G05920.1	AT2G05920.1	Subtilase family protein	Chr2	2269831-2272207	754	201606	>AT2G05920.1 | Subtilase family protein | Chr2:2269831-2272207 REVERSE LENGTH=754 | 201606	55.2215	28	28	28	27	27	29	28	30	31	29	30	30	31	28	26	31	26	28	27	29	31	31	29	28	26	27	28	29	30	29	25	30	30	30	24	31	29	27	29	54728.8	59048.8	62809.3	48678.8	63885	54811.7	59785.9	61230.7	65318.1	70587.3	65772.2	53981.8	62897.2	62812	69432.7	64380.2	42751.4	50634.6	54569.9	65913.7	67542.4	55556	57741.1	58334.6	46157	48249.2	59965.5	47187.8	56449.9	59712.7	45557.3	65344.8	45166.9	60710.7	59387	57922.4	56221.3	53632.9	44261.9
AT2G05990.1;AT2G05990.2	AT2G05990.1;AT2G05990.2	NAD(P)-binding Rossmann-fold superfamily protein	Chr2	2322876-2324867	390	201606	>AT2G05990.1 | NAD(P)-binding Rossmann-fold superfamily protein | Chr2:2322876-2324867 FORWARD LENGTH=390 | 201606;>AT2G05990.2 | NAD(P)-binding Rossmann-fold superfamily protein | Chr2:2322876-2324867 FORWARD LENGTH=390 | 201606	52.8389	23	23	21	22	22	21	21	22	21	21	21	22	22	22	21	21	21	21	21	22	22	22	22	21	21	21	23	23	21	21	21	21	22	21	21	22	23	22	21	634909	684808	661861	684939	739972	741195	659840	674266	699062	711096	705538	704710	693827	705372	733242	660389	721441	697244	681234	701207	720117	719767	712193	719766	730297	701625	727758	769819	743156	765884	740160	721077	699132	670305	664523	746132	716638	680925	666046
AT2G06050.1;AT2G06050.2;AT2G06050.3	AT2G06050.1;AT2G06050.2;AT2G06050.3	oxophytodienoate-reductase 3	Chr2	2359240-2361971	391	201606	>AT2G06050.1 | oxophytodienoate-reductase 3 | Chr2:2359240-2361971 REVERSE LENGTH=391 | 201606;>AT2G06050.2 | oxophytodienoate-reductase 3 | Chr2:2359240-2361971 REVERSE LENGTH=391 | 201606;>AT2G06050.3 | oxophytodienoate-reductase 3 | Chr2:2359240-2361971 REVERSE LENGTH=391 | 201606	51.3884	3	5	5	5	5	6	6	4	4	6	4	4	4	4	4	4	5	6	6	4	4	5	6	4	6	5	6	6	6	6	6	6	6	5	4	6	5	6	6	44485.2	36412.8	40113.8	40088.7	51546.9	60912.2	53567.6	31036.4	36742.7	32532.6	38718.9	43319.7	41562.1	38269.1	38144.2	50131.6	40998.7	38748.5	39267.6	42650.9	39901.8	42003.1	33825.4	41738.9	36584.9	38976.6	42544.1	40396.6	39816.9	40127.7	37244.1	36223.1	30570.6	43100.8	30967.9	35718.4	41597.9	37770.6	57103.6
AT2G06210.1	AT2G06210.1	binding protein	Chr2	2429108-2436588	1091	201606	>AT2G06210.1 | binding protein | Chr2:2429108-2436588 REVERSE LENGTH=1091 | 201606	52.1394	3	1	2	3	2	2	2	3	3	2	3	3	2	1	3	3	3	3	0	2	2	2	0	3	2	3	2	2	2	2	2	2	3	2	3	3	3	3	3	15206.9	3963.58	6957.16	7674.36	8578.21	10727.7	11254.6	9051.45	11305.8	7345.46	9131.13	6852.24	11895.3	6718.46	8509.88	8272.94	8172.84	2285.68	1803.1	8531.45	7178.3	11321.2	102.16	4825.53	3236.46	6470.47	1122.7	2857.1	2334.69	4286.03	7215.31	7761.1	4461.54	6311.17	5467.42	8700.95	7407.92	8210.32	4399.12
AT2G06510.1;AT2G06510.2	AT2G06510.1;AT2G06510.2	replication protein A 1A	Chr2	2585215-2587601	640;617	201606	>AT2G06510.1 | replication protein A 1A | Chr2:2585215-2587601 FORWARD LENGTH=640 | 201606;>AT2G06510.2 | replication protein A 1A | Chr2:2585215-2587601 FORWARD LENGTH=617 | 201606	42.4954	0	0	0	0	0	0	0	0	0	0	0	0	0	0	0	0	0	0	0	0	0	0	0	0	0	0	0	0	0	1	0	0	0	0	0	0	0	0	0	NaN	NaN	NaN	NaN	NaN	NaN	NaN	NaN	NaN	NaN	NaN	NaN	NaN	NaN	NaN	NaN	NaN	NaN	NaN	NaN	NaN	NaN	NaN	NaN	NaN	NaN	NaN	NaN	NaN	1	NaN	NaN	NaN	NaN	NaN	NaN	NaN	NaN	NaN
AT2G06530.1;AT2G06530.2	AT2G06530.1;AT2G06530.2	SNF7 family protein	Chr2	2588740-2590285;2588740-2589807	225;204	201606	>AT2G06530.1 | SNF7 family protein | Chr2:2588740-2590285 REVERSE LENGTH=225 | 201606;>AT2G06530.2 | SNF7 family protein | Chr2:2588740-2589807 REVERSE LENGTH=204 | 201606	49.5541	2	2	2	3	3	3	2	3	3	2	3	2	2	3	3	3	2	2	2	3	3	2	2	2	2	2	3	2	3	3	2	2	2	2	1	2	2	2	2	11863.1	13817.7	11232.3	14415.8	9067.32	15214.8	12166.2	7576	11070.6	9187.26	9053.88	11346.4	10354.6	8469.52	9466.27	8482.96	10872.8	11828.6	8772.74	12809.5	7822	6228.99	9285.75	12169.4	8723.31	9774.52	10086	7481.63	10212.8	8692.94	9553.97	9342.07	3145.96	8607.84	11035.2	3036.58	6350.28	10842.8	11102.2
AT2G06850.1	AT2G06850.1	xyloglucan endotransglucosylase/hydrolase 4	Chr2	2763619-2765490	296	201606	>AT2G06850.1 | xyloglucan endotransglucosylase/hydrolase 4 | Chr2:2763619-2765490 FORWARD LENGTH=296 | 201606	54.6479	20	25	26	26	22	20	21	25	26	25	23	24	23	23	24	26	24	24	22	24	25	24	24	25	26	24	24	25	25	24	24	26	25	24	21	25	25	23	24	481815	484177	583333	507263	421357	423140	290442	464006	506863	559872	448277	383046	422811	364619	422329	495817	494764	416564	580845	419933	445549	407008	415950	546094	478899	561259	549577	446695	389839	434063	379693	520986	473871	482139	571173	461819	386724	362809	395040
AT2G07050.1	AT2G07050.1	cycloartenol synthase 1	Chr2	2924629-2930295	759	201606	>AT2G07050.1 | cycloartenol synthase 1 | Chr2:2924629-2930295 FORWARD LENGTH=759 | 201606	55.6078	16	16	17	16	16	17	16	17	17	17	16	16	17	17	16	17	17	16	16	17	17	17	17	17	17	16	16	17	17	17	17	17	17	17	16	16	17	16	17	52209.7	44663.1	48103.6	53628.5	50814.3	39258.7	39098.9	53756.7	46491.3	49072.7	50015.4	45008.1	46550.3	38584.6	44774.7	44982.2	44250.3	47219	44114.2	41349.2	40037.1	45720.6	49035.1	43479.5	42432.9	42408.6	43551.2	41815.6	43008.4	40311.5	37879.9	46141.7	46455.5	47650.1	47796.6	44670.6	41844.4	30358.2	43892.4
AT2G07360.1;AT2G07360.2	AT2G07360.1;AT2G07360.2	SH3 domain-containing protein	Chr2	3047623-3057099	1196;1198	201606	>AT2G07360.1 | SH3 domain-containing protein | Chr2:3047623-3057099 REVERSE LENGTH=1196 | 201606;>AT2G07360.2 | SH3 domain-containing protein | Chr2:3047623-3057099 REVERSE LENGTH=1198 | 201606	53.7356	6	5	6	5	7	6	6	6	7	5	6	6	7	6	7	6	4	7	4	6	5	5	5	5	4	5	6	5	5	5	5	6	7	7	4	6	7	6	6	21909.8	14866.4	17842.9	20877.7	20772.2	29144.6	13757.2	19964.6	21393.2	16933.9	26150.3	17622.5	20189.2	22669.3	15351.6	26994	22656.7	31012.1	26147.4	13425.2	18559.5	30167.5	22235.3	23106.2	17794.1	20038.7	18811.5	21942.1	23338.4	19773.9	14609.7	24795.8	21045.2	24615.3	22514.8	23837.1	27739.1	26549.6	23000.5
AT2G07675.1;AT2G07773.1;ATMG00980.1	AT2G07675.1;AT2G07773.1;ATMG00980.1	Ribosomal protein S12/S23 family protein;cytochrome B/B6 protein;Ribosomal protein S12/S23 family protein	Chr2;Chr2;ChrM	3270410-3270787;3240838-3241659;260224-260601	125;273;125	201606	>AT2G07675.1 | Ribosomal protein S12/S23 family protein | Chr2:3270410-3270787 FORWARD LENGTH=125 | 201606;>AT2G07773.1 | cytochrome B/B6 protein | Chr2:3240838-3241659 REVERSE LENGTH=273 | 201606;>ATMG00980.1 | Ribosomal protein S12/S23 family protein | ChrM:260224-260601 REVERSE LENGTH=125 | 201606	41.5963	0	1	1	1	0	1	1	0	1	0	1	1	1	1	0	1	1	0	0	0	0	1	1	1	1	1	1	1	0	0	1	1	1	1	1	1	1	1	1	NaN	21782.5	21822.9	28982.2	14125.1	27866	14869.2	3892.27	6373.85	9316.08	33898	50780.5	8500.14	28088.9	NaN	14253.7	11612.6	NaN	NaN	NaN	NaN	43111.2	7997.02	25753.9	20604.5	31237.8	7266.06	12240.6	12760.7	23942.6	2073.44	14162.8	58409.3	9873.07	9893.9	22238.5	7444.22	6562.91	2827.43
AT2G07690.1;AT2G07690.2	AT2G07690.1;AT2G07690.2	Minichromosome maintenance (MCM2/3/5) family protein	Chr2	3523379-3527388	727;725	201606	>AT2G07690.1 | Minichromosome maintenance (MCM2/3/5) family protein | Chr2:3523379-3527388 REVERSE LENGTH=727 | 201606;>AT2G07690.2 | Minichromosome maintenance (MCM2/3/5) family protein | Chr2:3523379-3527388 REVERSE LENGTH=725 | 201606	53.7082	1	0	0	1	1	1	1	0	1	1	0	1	1	1	1	0	0	1	1	1	1	1	1	0	0	1	0	1	0	1	1	1	1	1	0	1	1	1	1	3273.28	NaN	3953.62	4523.98	4253.52	3804.98	2142.9	1385.75	5185.24	3362.8	1747.8	2163.87	273.024	6752.64	3188.45	NaN	NaN	2644.87	2112.34	1019.67	1123.31	4980.84	3959.63	NaN	NaN	4380.4	NaN	2701.37	5095.41	1055.94	1945.14	3494.53	4233.42	309.46	NaN	2643.73	6179.77	4878.15	3022.38
AT2G07698.1;ATMG01190.1	AT2G07698.1;ATMG01190.1	ATPase%2C F1 complex%2C alpha subunit protein;ATP synthase subunit 1	Chr2;ChrM	3361474-3364028;302166-303689	777;507	201606	>AT2G07698.1 | ATPase%2C F1 complex%2C alpha subunit protein | Chr2:3361474-3364028 FORWARD LENGTH=777 | 201606;>ATMG01190.1 | ATP synthase subunit 1 | ChrM:302166-303689 REVERSE LENGTH=507 | 201606	57.7489	37	42	45	42	46	42	42	46	47	45	45	46	43	43	44	43	44	43	41	46	45	42	44	47	43	42	44	45	45	44	42	43	43	46	43	45	44	44	42	2.53601e+06	2315463	2.58341e+06	2358978	2385199	2.31529e+06	2.23023e+06	2.3896e+06	2.34117e+06	2.50238e+06	2374986	2.4685e+06	2.52049e+06	2562895	2.5695e+06	2637357	2.63404e+06	2363626	2.72475e+06	2729766	2.65108e+06	2.39707e+06	2.58327e+06	2.48706e+06	2.41955e+06	2.31914e+06	2.54914e+06	2.38759e+06	2609963	2.44419e+06	2448233	2.49562e+06	2.56361e+06	2.38416e+06	2.55042e+06	2.47358e+06	2.44171e+06	2535856	2375557
AT2G07707.1;ATMG00480.1	AT2G07707.1;ATMG00480.1	Plant mitochondrial ATPase%2C F0 complex%2C subunit 8 protein	Chr2;ChrM	3386292-3386768;129909-130385	158	201606	>AT2G07707.1 | Plant mitochondrial ATPase%2C F0 complex%2C subunit 8 protein | Chr2:3386292-3386768 FORWARD LENGTH=158 | 201606;>ATMG00480.1 | Plant mitochondrial ATPase%2C F0 complex%2C subunit 8 protein | ChrM:129909-130385 FORWARD LENGTH=158 | 201606	53.0428	8	9	9	8	10	9	10	11	9	10	9	9	11	10	11	10	9	9	9	11	10	9	10	10	9	10	9	10	10	9	9	10	9	9	10	8	10	9	9	169548	172430	176011	154558	135789	165689	126290	168346	156750	173627	165598	163065	167546	161680	181499	170741	159507	141695	180382	173357	162621	141353	156960	171810	145610	132296	155450	139826	146080	150335	145793	151757	137804	146208	140727	151762	145687	142032	137270
AT2G07715.1;ATMG00560.1	AT2G07715.1;ATMG00560.1	Nucleic acid-binding%2C OB-fold-like protein	Chr2;ChrM	3411180-3412694;154744-157345	389;349	201606	>AT2G07715.1 | Nucleic acid-binding%2C OB-fold-like protein | Chr2:3411180-3412694 FORWARD LENGTH=389 | 201606;>ATMG00560.1 | Nucleic acid-binding%2C OB-fold-like protein | ChrM:154744-157345 FORWARD LENGTH=349 | 201606	37.4563	1	1	1	1	1	1	0	1	1	1	1	1	1	1	1	0	1	1	0	1	1	1	0	1	0	1	1	1	1	1	1	1	0	0	0	1	1	0	1	23302.5	19396	9818.29	36821.4	28765.4	23376.1	NaN	12888.2	15312	17534.3	28989.6	30605.2	7884.46	33003.2	14275.2	10104.4	15633	22526.9	NaN	11639.1	11764.2	30205.1	7778.94	5316.95	7308.7	15262.6	28158	24235.2	40195.7	12709.3	9582.3	10706.5	11300.7	6076.88	NaN	20180	39197.6	NaN	15904.6
AT2G07725.1;ATMG00210.1	AT2G07725.1;ATMG00210.1	Ribosomal L5P family protein;ribosomal protein L5	Chr2;ChrM	3448402-3448959;57774-58331	185	201606	>AT2G07725.1 | Ribosomal L5P family protein | Chr2:3448402-3448959 FORWARD LENGTH=185 | 201606;>ATMG00210.1 | ribosomal protein L5 | ChrM:57774-58331 FORWARD LENGTH=185 | 201606	46.0501	2	2	2	2	2	2	2	2	1	2	2	2	2	2	2	2	2	2	2	2	2	2	2	2	2	2	2	2	2	2	2	2	2	2	2	2	2	2	2	27080.1	27915.7	31307	21257.3	18345	15742.5	18332.6	21621.8	14680.8	40601.3	24573.2	19688.1	24361.6	31664.9	21976.1	21599.6	18132.9	18078.4	22814.9	21811.5	11006.3	12558.4	25400.4	8885.59	19298.4	16106.4	22117.9	15773.3	10096.5	13256.5	15762.1	14569.3	15502.2	16036.8	11928	12707.7	16460.5	13903.3	12463.2
AT2G07727.1;ATMG00220.1	AT2G07727.1;ATMG00220.1	cytochrome b;apocytochrome b	Chr2;ChrM	3450863-3452044;60235-61416	393	201606	>AT2G07727.1 | cytochrome b | Chr2:3450863-3452044 FORWARD LENGTH=393 | 201606;>ATMG00220.1 | apocytochrome b | ChrM:60235-61416 FORWARD LENGTH=393 | 201606	47.3134	3	2	3	3	3	3	2	3	3	3	3	3	3	3	3	2	3	3	3	3	3	2	3	3	2	3	3	3	3	3	3	3	2	3	1	3	2	3	3	153339	222959	91835.9	109573	97294.4	90980.1	54687.6	88702.2	95838.8	138567	188561	130724	175425	93421	94218.8	137081	113798	136067	141761	112477	124958	102796	116342	141572	52415.7	107758	133683	162984	112073	139318	73700.8	107013	89898.9	97141.5	174187	93751	127115	119832	99495.2
AT2G07734.1;ATMG00290.1	AT2G07734.1;ATMG00290.1	Alpha-L RNA-binding motif/Ribosomal protein S4 family protein;mitochondrial ribosomal protein S4	Chr2;ChrM	3472604-3473692;82028-83116	362	201606	>AT2G07734.1 | Alpha-L RNA-binding motif/Ribosomal protein S4 family protein | Chr2:3472604-3473692 REVERSE LENGTH=362 | 201606;>ATMG00290.1 | mitochondrial ribosomal protein S4 | ChrM:82028-83116 REVERSE LENGTH=362 | 201606	50.0474	1	1	1	1	1	1	1	1	1	1	1	1	1	1	1	1	1	1	1	1	1	1	1	1	1	1	1	1	1	1	1	1	1	1	1	1	1	1	1	2631.58	1964.43	2866.9	2838.68	1208.7	2762.41	3639.36	1702.55	2628.71	3801.53	1949.23	2411.1	1651.43	1782.34	1941.88	2971.58	2319.15	870.459	1268.79	3017.87	2305.66	2347.1	3302.53	1760.84	1920.58	2351.94	3133.67	1500.12	3274.81	3150.87	1571.36	1311.25	2088.44	1916	2596.18	1499.64	2977.69	2076.77	2293.1
AT2G07741.1;ATMG00410.1;ATMG01170.1	AT2G07741.1;ATMG00410.1;ATMG01170.1	ATPase%2C F0 complex%2C subunit A protein;ATPase subunit 6-1;ATPase%2C F0 complex%2C subunit A protein	Chr2;ChrM;ChrM	3502319-3503476;111750-112907;296820-297869	385;385;349	201606	>AT2G07741.1 | ATPase%2C F0 complex%2C subunit A protein | Chr2:3502319-3503476 FORWARD LENGTH=385 | 201606;>ATMG00410.1 | ATPase subunit 6-1 | ChrM:111750-112907 FORWARD LENGTH=385 | 201606;>ATMG01170.1 | ATPase%2C F0 complex%2C subunit A protein | ChrM:296820-297869 REVERSE LENGTH=349 | 201606	45.7333	2	2	2	2	2	2	2	2	2	2	2	2	2	2	2	2	2	2	2	2	2	2	2	2	2	2	2	2	2	2	2	2	2	2	2	2	2	2	2	16248	15017.2	26773.9	20347.7	18783.2	17324.7	35543.9	28149.5	11550.9	14420	13209.5	13768.7	13217.2	17802.4	23103.6	24710.7	6294.48	17154.3	1001.65	13802.1	14254.2	6084.45	18156.8	11420.6	11747.3	12482.7	11514.8	14731.6	10998	6513.54	14423	20359.9	13729.5	24719.5	37345.8	8812.26	9513.48	4820.23	11803.6
AT2G09990.1	AT2G09990.1	Ribosomal protein S5 domain 2-like superfamily protein	Chr2	3781442-3781882	146	201606	>AT2G09990.1 | Ribosomal protein S5 domain 2-like superfamily protein | Chr2:3781442-3781882 FORWARD LENGTH=146 | 201606	55.828	13	14	14	14	14	13	14	14	13	14	14	14	13	14	14	13	14	14	13	13	13	13	14	14	14	14	14	14	14	14	14	13	13	14	13	14	14	14	14	1011345	1.04688e+06	1.04047e+06	975285	988697	879693	770283	938163	1.15218e+06	977757	998888	1.05437e+06	979838	1.03719e+06	942431	883406	928650	981110	1.05748e+06	971982	970236	974492	951392	932453	923142	1.02152e+06	1067456	1.01928e+06	1.04304e+06	961589	947767	771538	943221	849721	849466	932385	988900	933228	827917
AT2G10940.1;AT2G10940.2	AT2G10940.1;AT2G10940.2	Bifunctional inhibitor/lipid-transfer protein/seed storage 2S albumin superfamily protein	Chr2	4311160-4312035	291	201606	>AT2G10940.1 | Bifunctional inhibitor/lipid-transfer protein/seed storage 2S albumin superfamily protein | Chr2:4311160-4312035 REVERSE LENGTH=291 | 201606;>AT2G10940.2 | Bifunctional inhibitor/lipid-transfer protein/seed storage 2S albumin superfamily protein | Chr2:4311160-4312035 REVERSE LENGTH=291 | 201606	48.3429	13	13	13	13	13	13	12	12	12	13	13	12	13	13	13	13	12	13	12	13	13	13	12	12	11	11	12	13	13	13	12	12	13	13	12	12	11	12	12	979735	1161586	1.04167e+06	978202	1.21752e+06	826355	1.28929e+06	946877	1.04312e+06	1.10948e+06	1.00149e+06	861288	914612	940980	1.16483e+06	976058	1035542	967536	1.17018e+06	1.02674e+06	1.07581e+06	966137	987956	1.18849e+06	1.29381e+06	862679	957648	1.00789e+06	1.25774e+06	1.02366e+06	1.19111e+06	1.02955e+06	1.31976e+06	1.08889e+06	866601	852837	798564	844556	1.00762e+06
AT2G11890.1;AT2G11890.2	AT2G11890.1;AT2G11890.2	adenylate cyclase	Chr2	4802999-4803631	210;173	201606	>AT2G11890.1 | adenylate cyclase | Chr2:4802999-4803631 FORWARD LENGTH=210 | 201606;>AT2G11890.2 | adenylate cyclase | Chr2:4802999-4803631 FORWARD LENGTH=173 | 201606	50.7665	4	4	4	4	4	4	4	4	4	4	4	4	4	4	4	4	4	4	4	4	4	3	4	4	4	4	4	4	4	3	4	4	4	4	4	4	4	4	3	9567.61	14820.9	15951	11618	13501.9	12951	15568	15769.1	12786.3	13664.2	11697.9	14391.7	11613.9	9081.59	10976.2	10596.2	8783.41	9848.67	10811.8	13888.2	8405.01	8939.84	10418.3	11596	9348.43	9475.3	9317.09	10207.5	9950.54	7446.33	9216.14	10548.4	8029.23	8886.72	7893.51	5971.61	10571.4	8271.28	7996.26
AT2G13360.1;AT2G13360.2;AT2G13360.3	AT2G13360.1;AT2G13360.2;AT2G13360.3	alanine		glyoxylate	401	201606	>AT2G13360.1 | alanine:glyoxylate aminotransferase | Chr2:5539417-5540902 REVERSE LENGTH=401 | 201606;>AT2G13360.2 | alanine:glyoxylate aminotransferase | Chr2:5539417-5540902 REVERSE LENGTH=401 | 201606;>AT2G13360.3 | alanine:glyoxylate aminotransferase | Chr2:5539417-5540902 REVERSE LENGTH=401 | 201606	52.503	36	37	39	39	38	35	41	38	39	40	38	37	39	39	42	40	37	37	39	38	40	41	38	39	35	34	37	38	38	41	34	40	36	39	37	37	37	38	38	2835979	2.95155e+06	2.85999e+06	2.4751e+06	2.65998e+06	2.42092e+06	2177078	2577268	2.53934e+06	2.995e+06	2.72543e+06	2.81995e+06	3.02388e+06	2638890	3.12761e+06	3.00101e+06	2630826	2852061	2.83968e+06	3.03884e+06	3019653	2.97174e+06	2.65626e+06	2.59718e+06	2.56156e+06	2.30746e+06	2726470	2.66548e+06	2644685	2.4397e+06	2.53658e+06	1.93417e+06	2.24573e+06	2.37252e+06	2.22913e+06	2576290	2.44527e+06	2348589	2.33546e+06
AT2G13440.1	AT2G13440.1	glucose-inhibited division family A protein	Chr2	5593270-5598296	723	201606	>AT2G13440.1 | glucose-inhibited division family A protein | Chr2:5593270-5598296 REVERSE LENGTH=723 | 201606	42.1456	2	2	2	2	2	2	2	2	2	2	1	1	2	2	2	2	1	2	2	2	2	1	2	2	2	2	2	2	2	2	2	2	2	2	2	2	2	2	2	7235.35	7757.56	6642.22	6464.36	5762.04	5661.79	3959.33	9668.31	6466.95	6125.9	7526.76	7461.62	6528.32	9035.39	5607.44	7292.69	5219.12	7191.73	1608.37	5329.14	3682.35	8200.36	6326.75	6433.7	8596.4	3954.41	4198.66	4931.41	5883.26	9601.01	5049.46	5302.16	39.8231	4955.63	5861.88	5261.14	5768.87	5201.27	5676.51
AT2G13540.1	AT2G13540.1	ARM repeat superfamily protein	Chr2	5637053-5642813	848	201606	>AT2G13540.1 | ARM repeat superfamily protein | Chr2:5637053-5642813 FORWARD LENGTH=848 | 201606	53.4182	12	10	9	8	8	8	10	9	9	9	10	11	10	13	9	13	9	11	11	8	10	12	9	10	9	11	11	10	10	11	9	11	8	12	10	10	11	10	10	49460.9	38890	38975.1	44820.8	42396.6	46214.5	43812.1	44669.3	38573.5	33734.7	33110.1	36788.4	41815.4	42952.6	45189.8	43304.7	39693.3	52621.3	39750.4	33398.8	35067.2	43544	47859.1	43551.9	31564.5	42818.8	33374.8	37318.9	39645.6	36917.9	45205.8	45736.7	35535.8	43022.9	46828.7	37468.5	37649.8	38210.2	43064.4
AT2G13560.1	AT2G13560.1	NAD-dependent malic enzyme 1	Chr2	5650089-5655103	623	201606	>AT2G13560.1 | NAD-dependent malic enzyme 1 | Chr2:5650089-5655103 FORWARD LENGTH=623 | 201606	53.849	16	18	20	19	19	18	19	19	19	21	19	19	20	21	21	19	18	18	19	19	19	19	20	19	18	17	19	19	20	19	18	21	17	19	18	20	19	19	19	73090.5	75964	93179.2	76737	72331.5	75458.9	85155.4	90719.9	85158.2	81615.9	75824.3	75560.2	83254	70543.7	77158.1	94452.6	73610.2	88909.5	86483.5	86990.8	74644.2	75749.8	89914.5	76769	71202.5	65798.2	72641	73225	77519.3	74470.6	47499.6	77502.3	69912.5	90740.7	90515.4	66018.4	70564.6	70128.7	76712.1
AT2G13680.1	AT2G13680.1	callose synthase 5	Chr2	5695124-5706134	1923	201606	>AT2G13680.1 | callose synthase 5 | Chr2:5695124-5706134 FORWARD LENGTH=1923 | 201606	46.0424	0	1	1	0	1	1	1	1	1	1	0	1	1	0	1	1	1	1	1	1	1	1	1	1	1	1	1	1	1	1	0	1	1	1	0	1	1	1	1	3179.92	27917.1	16758.7	539.597	4322.37	8855.44	7857.16	11296.3	5068.36	6564.07	NaN	8422.28	18154.9	2936.06	9749.35	7869.42	11572.6	11889.1	14551.5	13762.1	1524.08	16193.4	18352.1	5845.02	12309.2	12524	7091.5	8283.78	13362.9	8898.89	13141.3	4437.3	4418.01	8891.08	12897	9812.75	12000.2	4590.4	15128.7
AT2G14120.1;AT2G14120.2	AT2G14120.1;AT2G14120.2	dynamin related protein	Chr2	5954253-5960015	780	201606	>AT2G14120.1 | dynamin related protein | Chr2:5954253-5960015 REVERSE LENGTH=780 | 201606;>AT2G14120.2 | dynamin related protein | Chr2:5954253-5960015 REVERSE LENGTH=780 | 201606	55.9549	13	15	14	15	15	13	14	14	15	15	14	15	15	14	14	14	14	15	14	15	14	15	15	14	15	15	15	15	15	14	14	15	14	15	13	14	15	15	15	130971	110657	128408	134188	127814	130484	129943	125491	125522	123143	123468	136905	129922	126954	137617	116678	130097	144602	134967	140566	119533	136279	144453	129967	127596	122819	126602	119530	125615	126977	143773	127411	131285	131383	132504	133468	126037	134461	135970
AT2G14170.1;AT2G14170.2	AT2G14170.1;AT2G14170.2	aldehyde dehydrogenase 6B2	Chr2	5977727-5981899;5977727-5981489	607;498	201606	>AT2G14170.1 | aldehyde dehydrogenase 6B2 | Chr2:5977727-5981899 REVERSE LENGTH=607 | 201606;>AT2G14170.2 | aldehyde dehydrogenase 6B2 | Chr2:5977727-5981489 REVERSE LENGTH=498 | 201606	52.5617	12	13	15	12	13	14	12	14	13	15	13	13	15	13	14	15	10	12	13	15	15	12	12	12	9	11	13	13	14	13	11	13	10	11	12	11	12	13	14	63260.9	45587.7	66956.4	39823.3	62334.3	59265.4	68439.3	56150	59946.6	75397	42610.3	65680	78433.1	57543.3	75708.4	92809.4	51794.3	56611.5	55265.9	78154	78295	70098.3	67800.6	61654.4	53235.1	55673.7	51569.1	60974.9	62482.4	54097.5	53751.5	49948.8	52051.8	60725.6	65264.1	58448.2	53292.2	55368.6	47618.3
AT2G14260.1;AT2G14260.2;AT2G14260.3	AT2G14260.1;AT2G14260.2;AT2G14260.3	proline iminopeptidase	Chr2	6041441-6043869;6041441-6043475;6041441-6043475	380;329;329	201606	>AT2G14260.1 | proline iminopeptidase | Chr2:6041441-6043869 REVERSE LENGTH=380 | 201606;>AT2G14260.2 | proline iminopeptidase | Chr2:6041441-6043475 REVERSE LENGTH=329 | 201606;>AT2G14260.3 | proline iminopeptidase | Chr2:6041441-6043475 REVERSE LENGTH=329 | 201606	51.8963	11	10	10	11	11	11	10	11	10	11	11	11	11	11	11	11	9	9	9	11	10	11	11	11	9	10	11	11	11	11	9	10	9	11	11	11	11	9	10	125709	143256	131060	113806	122683	114802	90177.9	131779	121526	149515	119289	124063	131053	106714	114611	129676	116838	114153	136357	146679	145122	103142	107250	100217	117335	96868.8	123337	106466	116445	104480	80801.2	123625	80733.6	96365.9	123908	130181	92607	104836	102795
AT2G14610.1	AT2G14610.1	pathogenesis-related protein 1	Chr2	6241944-6242429	161	201606	>AT2G14610.1 | pathogenesis-related protein 1 | Chr2:6241944-6242429 REVERSE LENGTH=161 | 201606	44.0344	0	2	0	1	1	0	2	0	0	0	0	0	0	0	0	2	0	0	2	2	0	2	2	0	0	2	2	0	0	1	0	2	0	2	0	0	0	0	1	NaN	239.9	NaN	93.4563	55.9961	NaN	112.278	NaN	NaN	36.6234	NaN	NaN	NaN	NaN	NaN	337.069	NaN	NaN	53.6004	287.429	NaN	85.0506	722.927	NaN	NaN	909.704	235.794	NaN	125.884	38.6383	NaN	1002.55	NaN	119.307	NaN	NaN	NaN	NaN	120.993
AT2G14720.1;AT2G14720.2	AT2G14720.1;AT2G14720.2	vacuolar sorting receptor 4	Chr2	6300878-6304156	628	201606	>AT2G14720.1 | vacuolar sorting receptor 4 | Chr2:6300878-6304156 REVERSE LENGTH=628 | 201606;>AT2G14720.2 | vacuolar sorting receptor 4 | Chr2:6300878-6304156 REVERSE LENGTH=628 | 201606	57.6799	21	23	23	23	22	23	20	24	22	24	21	23	22	20	23	22	21	22	21	22	23	22	24	23	20	21	21	21	24	21	22	24	19	24	21	22	23	24	22	67107	81427.4	94092.2	61267.9	77324	80572.7	91164.2	80600.2	82983.7	83761.5	68247.1	70947.8	81561.4	70292.9	74959.3	76853.7	66026.4	70619.4	73415.5	82980.3	83922.8	82311.3	90210.2	68992.2	45823.1	64706.6	66530.9	79222.2	66712.1	70957.4	75967.2	93618.4	68031.4	80483.6	79226.4	80942.7	75843.1	70864.5	86938.5
AT2G14740.1;AT2G14740.2	AT2G14740.1;AT2G14740.2	vaculolar sorting receptor 3	Chr2	6308895-6312303	628	201606	>AT2G14740.1 | vaculolar sorting receptor 3 | Chr2:6308895-6312303 FORWARD LENGTH=628 | 201606;>AT2G14740.2 | vaculolar sorting receptor 3 | Chr2:6308895-6312303 FORWARD LENGTH=628 | 201606	54.0921	1	1	1	1	1	1	1	1	1	1	1	1	1	1	1	1	1	1	1	1	1	1	1	1	1	1	1	1	1	1	1	1	1	1	1	1	1	1	1	15331.5	13902.9	23810.3	19238.1	24653.4	33917.6	36553.4	28383.5	33820.5	22069.8	23954.4	28370.4	17047.4	12455.4	18966.6	21272.6	21016.6	34402.8	36005.7	21115.2	10158.8	32247.3	39053.8	15216.3	23797.4	17377	9975.02	26097.1	22975.7	11836.9	22044.6	26870.6	22108.4	38553.9	38383.7	27446.5	34903.8	46020.4	43763.9
AT2G14750.1	AT2G14750.1	APS kinase	Chr2	6314128-6315501	276	201606	>AT2G14750.1 | APS kinase | Chr2:6314128-6315501 FORWARD LENGTH=276 | 201606	55.607	7	7	7	7	7	6	6	8	7	7	6	7	8	6	7	8	6	5	7	8	8	8	8	8	6	6	8	7	8	7	6	8	8	8	8	7	7	5	7	6904.44	7250.04	13105.4	12234.6	15191.9	13559.8	17842.4	13221	10336.3	10814.1	9470.53	8602.51	9644.72	7955.53	7119.17	15817.8	7330.18	8493.66	9080.26	12611.1	10675.6	11143.5	10360.4	10427.3	11083.6	10905.3	10390.2	8005.47	7881.27	13576.4	12898.6	14997.7	8174.72	13344.4	14733.5	5419.25	11036.4	7509.79	17218.5
AT2G14835.1;AT2G14835.2	AT2G14835.1;AT2G14835.2	RING/U-box superfamily protein	Chr2	6367238-6370610	343	201606	>AT2G14835.1 | RING/U-box superfamily protein | Chr2:6367238-6370610 FORWARD LENGTH=343 | 201606;>AT2G14835.2 | RING/U-box superfamily protein | Chr2:6367238-6370610 FORWARD LENGTH=343 | 201606	55.2851	1	1	1	1	2	2	1	2	2	1	1	2	1	1	1	2	2	2	1	2	2	1	2	2	2	2	2	1	1	2	0	2	2	1	1	1	2	2	2	7269.32	6227.69	5363.91	11479.6	9080.98	9467.3	15847.2	11032.5	11392.3	10343.8	6816.2	8497.69	6320.39	10162.6	10252.8	3809.26	7273.48	5642.78	5647.03	8345.45	8251.46	11252.3	8521.28	7138	8766.23	11953.2	8621.01	8914.72	7876.69	12620.2	8506.84	8548.92	8821.83	11909.6	3322.04	10790.7	6240.96	8534.57	4600.64
AT2G14880.1	AT2G14880.1	SWIB/MDM2 domain superfamily protein	Chr2	6393686-6394841	141	201606	>AT2G14880.1 | SWIB/MDM2 domain superfamily protein | Chr2:6393686-6394841 REVERSE LENGTH=141 | 201606	53.1187	7	8	8	9	8	8	8	9	9	9	8	9	9	8	7	8	9	9	8	8	8	8	9	9	8	8	9	8	9	9	8	8	8	9	8	7	9	8	9	197206	195564	178714	213725	205556	164670	144695	169325	165345	167449	187818	146356	175584	168352	161221	171165	183749	191012	207465	155447	170018	136516	160927	229453	177030	206520	193377	198295	224598	191065	229437	182836	238425	179971	203429	165918	151663	171942	144231
AT2G15050.1;AT2G15050.3	AT2G15050.1;AT2G15050.3	lipid transfer protein	Chr2	6518888-6519259;6518888-6519888	123;122	201606	>AT2G15050.1 | lipid transfer protein | Chr2:6518888-6519259 FORWARD LENGTH=123 | 201606;>AT2G15050.3 | lipid transfer protein | Chr2:6518888-6519888 FORWARD LENGTH=122 | 201606	38.4714	0	0	0	1	1	0	0	1	1	1	0	0	0	1	1	1	0	0	0	0	1	1	1	0	1	0	0	1	1	1	0	1	1	0	0	1	0	0	0	NaN	NaN	4232.36	6872.44	7944.79	NaN	NaN	12284.8	10044.6	8400.25	3591.37	NaN	4959.2	7296.96	9582.69	10087.5	NaN	NaN	NaN	NaN	6113.62	3873.07	12201.7	NaN	6944.94	NaN	NaN	4516.44	11038.5	7912.44	10800.8	8601.25	9722.15	NaN	NaN	2827.83	NaN	NaN	NaN
AT2G15090.1	AT2G15090.1	3-ketoacyl-CoA synthase 8	Chr2	6542336-6543781	481	201606	>AT2G15090.1 | 3-ketoacyl-CoA synthase 8 | Chr2:6542336-6543781 FORWARD LENGTH=481 | 201606	55.8035	4	4	4	4	4	3	3	4	4	4	3	4	4	3	4	4	4	3	4	4	4	4	3	4	3	3	4	4	4	3	2	3	3	4	4	4	3	3	4	16140.4	18808	8943.75	16253.4	15011.8	9508.9	12083.4	15122.6	12495.4	10246.7	9388.07	11804.2	4831.57	13182.1	10318.6	11455.5	12497.9	15875.7	9083.89	9000.92	7122.69	13271.1	11166.5	11439.2	11208.4	10869.1	12123.7	12214.6	9968.92	8151.5	8027.25	9039.17	12308.7	8168.65	10933.1	8803.42	10532.5	8422.85	9937.1
AT2G15290.1	AT2G15290.1	translocon at inner membrane of chloroplasts 21	Chr2	6642512-6644011	296	201606	>AT2G15290.1 | translocon at inner membrane of chloroplasts 21 | Chr2:6642512-6644011 REVERSE LENGTH=296 | 201606	39.7671	1	2	2	1	2	1	2	2	2	2	1	2	1	1	1	2	1	1	1	1	2	1	2	1	1	2	1	2	1	1	2	2	1	2	1	1	2	1	2	23409.1	40157.5	66312.2	43878.6	46819.1	39221.2	67126.8	50677.2	49763.6	28030.4	41519.7	28774.6	28672.7	46512.4	28185.8	11322.2	42464.5	42990.6	27988.7	23063	39160.1	41720.7	39707	32519.7	39932.8	48183.5	31521.3	35892.9	35399.3	28088.5	33456.8	32805.1	34415	35096	45071.6	34816.5	45693.3	44836.4	43176
AT2G15430.1	AT2G15430.1	DNA-directed RNA polymerase family protein	Chr2	6733661-6735482	319	201606	>AT2G15430.1 | DNA-directed RNA polymerase family protein | Chr2:6733661-6735482 FORWARD LENGTH=319 | 201606	51.39	4	4	4	4	4	4	3	4	4	4	4	4	4	3	4	4	4	4	3	3	4	4	4	4	4	4	4	4	3	4	3	4	4	4	4	4	4	3	4	7579.62	9607.46	9083.98	6806.93	8467.6	7597.81	12311.6	7975.94	7097.77	7682.31	6838.3	6850.36	8263.18	6433.04	8222.11	5869.7	4524.91	5638.09	3922.34	12514.9	5011.48	4829.52	8136.76	3470.84	5040.44	7914.14	5176.69	5794.09	5087.18	6094.81	2268.16	6753	3948.7	5428.71	5234.77	5052.2	5507.92	2835.53	4498.31
AT2G15480.1;AT2G15480.2;AT2G15490.1;AT2G15490.2;AT2G15490.3	AT2G15480.1;AT2G15480.2;AT2G15490.1;AT2G15490.2;AT2G15490.3	UDP-glucosyl transferase 73B5;UDP-glucosyl transferase 73B5;UDP-glycosyltransferase 73B4;UDP-glycosyltransferase 73B4;UDP-glycosyltransferase 73B4	Chr2	6758817-6760452;6758817-6763398;6761750-6763398;6761750-6763398;6761750-6763398	484;494;484;270;481	201606	>AT2G15480.1 | UDP-glucosyl transferase 73B5 | Chr2:6758817-6760452 FORWARD LENGTH=484 | 201606;>AT2G15480.2 | UDP-glucosyl transferase 73B5 | Chr2:6758817-6763398 FORWARD LENGTH=494 | 201606;>AT2G15490.1 | UDP-glycosyltransferase 73B4 | Chr2:6761750-6763398 FORWARD LENGTH=484 | 201606;>AT2G15490.2 | UDP-glycosyltransferase 73B4 | Chr2:6761750-6763398 FORWARD LENGTH=270 | 201606;>AT2G15490.3 | UDP-glycosyltransferase 73B4 | Chr2:6761750-6763398 FORWARD LENGTH=481 | 201606	53.3902	0	1	1	1	0	1	0	0	1	1	0	1	1	1	1	1	1	1	0	1	1	1	1	0	1	1	0	1	1	1	1	1	1	0	1	1	1	1	1	25277.2	23290.5	24032.3	21418.4	28825.7	20155.2	23260	NaN	27031.4	18998.9	18929.2	28464	32338.6	30694.4	25915.8	20557	16599.6	43107.6	NaN	18668.2	22175.5	16301.9	34465.5	NaN	14379.8	7612.9	NaN	39701.3	49777.4	31216.4	34584.3	18887.7	28564.4	NaN	18754.6	28749.5	42489.7	27314	33287.6
AT2G15570.1;AT2G15570.2	AT2G15570.1;AT2G15570.2	Thioredoxin superfamily protein	Chr2	6791556-6792902	173;174	201606	>AT2G15570.1 | Thioredoxin superfamily protein | Chr2:6791556-6792902 REVERSE LENGTH=173 | 201606;>AT2G15570.2 | Thioredoxin superfamily protein | Chr2:6791556-6792902 REVERSE LENGTH=174 | 201606	47.4761	1	1	1	1	1	1	1	1	1	1	1	1	1	1	1	1	1	1	1	1	1	1	1	1	1	1	1	1	1	1	1	1	1	1	1	1	1	1	1	19986.6	16532.4	14004.1	17876.5	23892	17431.8	14112.9	17047.6	10301.3	13218.7	20209.5	17871.5	16661	23640.7	17052.8	12204.6	9176.57	18926.4	11292.8	17953.7	17065.6	14174.4	12214.4	13664.2	20855.2	20625.5	19291	16939.1	20097.9	12601.9	20120.4	16766.9	15719	12596	20302.1	15498.9	16294.5	20124.5	15543
AT2G15590.1;AT2G15590.2	AT2G15590.1;AT2G15590.2	spire%2C putative (DUF1685)	Chr2	6801950-6802403;6801950-6802506	125;155	201606	>AT2G15590.1 | spire%2C putative (DUF1685) | Chr2:6801950-6802403 FORWARD LENGTH=125 | 201606;>AT2G15590.2 | spire%2C putative (DUF1685) | Chr2:6801950-6802506 FORWARD LENGTH=155 | 201606	48.1576	1	1	1	1	1	1	1	0	1	1	1	1	1	1	1	1	1	1	1	1	1	1	1	1	1	1	1	1	1	1	1	1	1	1	1	1	1	1	1	24788	25200.8	17119.2	18142.1	22305.3	26060.9	14465.1	NaN	9548.1	19599.2	18396.5	20808.9	21168.6	19176.5	17463.7	14647.8	20473	17949.8	11765	7217.47	9194.35	10261	25380	24376.1	30180.1	30607.1	18729.6	27689.2	21111.4	26987.3	18054	26122.7	28506.3	16676.8	92684.5	22133.6	15886.6	12430.9	6066.71
AT2G15620.1	AT2G15620.1	nitrite reductase 1	Chr2	6810552-6812666	586	201606	>AT2G15620.1 | nitrite reductase 1 | Chr2:6810552-6812666 FORWARD LENGTH=586 | 201606	58.1688	56	60	59	59	60	57	61	59	59	59	59	59	57	58	60	61	61	58	59	62	62	61	64	62	59	60	59	63	63	60	61	64	62	61	52	61	65	60	61	770177	672829	753336	705730	819935	777969	673690	723836	677849	732103	736092	819927	805987	826199	806002	677438	711044	779557	672188	815768	841832	803707	761576	747325	728285	683550	730357	840128	835821	779010	791566	620306	693343	698267	706660	773920	766657	827588	794720
AT2G15790.1	AT2G15790.1	peptidyl-prolyl cis-trans isomerase / cyclophilin-40 (CYP40) / rotamase	Chr2	6878144-6880743	361	201606	>AT2G15790.1 | peptidyl-prolyl cis-trans isomerase / cyclophilin-40 (CYP40) / rotamase | Chr2:6878144-6880743 REVERSE LENGTH=361 | 201606	46.0645	1	1	1	1	1	1	1	1	1	1	1	1	1	1	1	1	1	1	0	1	1	1	1	1	1	1	1	1	1	1	1	1	1	1	1	1	1	1	1	3039.52	2426.71	892.407	3438.14	1674.34	2964.47	2582.99	2326.61	2620.52	2227.37	1672.37	2431.98	3190.02	3600.72	1119.24	1910.76	2276.13	1158.53	NaN	2108.29	2223.14	1900.98	549.09	1518.97	317.96	1452.62	1031	2467.14	1276.73	205.302	843.757	1458.28	2218.04	2344.23	829.15	761.484	161.754	1537.18	1524.65
AT2G15860.1	AT2G15860.1	BAT2 domain protein	Chr2	6905712-6909282	512	201606	>AT2G15860.1 | BAT2 domain protein | Chr2:6905712-6909282 REVERSE LENGTH=512 | 201606	50.4278	3	1	4	3	4	4	2	3	3	2	4	4	2	3	4	4	4	4	2	3	3	2	3	3	4	3	4	2	2	2	1	3	3	4	2	4	4	4	3	14513.1	10743.6	5499.68	13340.7	5203.75	11640.7	2289.23	9879.54	10105.3	3152.74	3507.31	8014.65	6336.3	3851.51	11733.4	4332.27	3312.26	11029.3	1508.11	5766.54	6163.09	176.006	3247.95	4893.11	3457.58	4600.86	8102.78	7167.47	6084.32	3653.67	4508.46	3525.13	3415.86	4809.1	4216.79	6125.94	6024.53	4103.8	2952.36
AT2G15890.1	AT2G15890.1	maternal effect embryo arrest 14	Chr2	6921196-6921978	203	201606	>AT2G15890.1 | maternal effect embryo arrest 14 | Chr2:6921196-6921978 REVERSE LENGTH=203 | 201606	49.1863	1	1	1	1	0	1	1	1	1	1	1	1	1	1	0	1	1	1	0	1	1	1	1	1	1	1	1	1	1	1	1	1	1	0	1	0	1	1	1	9042.88	3049.21	4846.04	2060.63	NaN	4060.16	4609.15	6921.32	6190.62	2278.38	3593.28	3935.36	1247.2	2474.54	NaN	4898.13	4908.14	4125.59	NaN	2052.73	4515.98	3475.8	2816.1	1514.95	6123.21	3291.73	5295.05	1723.72	1695.05	3346.45	2958.98	7786.26	2776.29	NaN	4772.31	NaN	3756.66	1106.38	2521.43
AT2G15900.1	AT2G15900.1	phox domain-containing protein	Chr2	6927390-6932535	994	201606	>AT2G15900.1 | phox domain-containing protein | Chr2:6927390-6932535 FORWARD LENGTH=994 | 201606	57.2454	2	2	2	2	2	2	2	2	2	2	2	2	2	2	2	2	2	2	2	2	2	2	2	2	0	0	2	2	2	2	2	2	1	2	2	2	2	1	2	1087.81	3873.28	2676.33	2519.35	4392.87	4552.39	3880.93	9549.79	8678.61	4369.34	2200.98	2415.1	6726.66	3143.7	10283.2	7760.8	2049.71	2971.4	1526.96	4578.96	4392.91	3150.13	2297.67	4998.93	725.245	690.397	7879.84	122.804	2550.56	2276.94	3387.88	5181.57	7985.22	4906.6	62.249	3248.92	3565.22	1448.81	3760.87
AT2G16070.2	AT2G16070.2	plastid division2	Chr2	6984072-6985356	307	201606	>AT2G16070.2 | plastid division2 | Chr2:6984072-6985356 REVERSE LENGTH=307 | 201606	54.8264	3	3	3	3	3	3	3	3	3	3	3	3	3	3	3	3	3	3	3	3	3	3	3	3	3	3	3	3	3	3	3	3	3	3	1	3	3	3	3	8322.03	8646.59	11464.4	6329.65	9224.09	8738.5	5606.76	11915.9	9765.32	7336.68	6435.1	8915.39	12063.6	13006.7	13487.1	13036.6	9469.07	7569.31	6334.54	11305.5	12185.5	7939.43	6640.87	7567.64	3122.6	3859.09	11431.6	10788.1	8066.77	8271.63	8053.83	10668.7	3451.98	7957.79	24615.4	11370.8	8903.87	8516	9215.16
AT2G16370.1;AT2G16370.2;AT2G16370.3	AT2G16370.1;AT2G16370.2;AT2G16370.3	thymidylate synthase 1	Chr2	7082038-7084333;7082500-7084333;7082038-7084333	519;420;519	201606	>AT2G16370.1 | thymidylate synthase 1 | Chr2:7082038-7084333 REVERSE LENGTH=519 | 201606;>AT2G16370.2 | thymidylate synthase 1 | Chr2:7082500-7084333 REVERSE LENGTH=420 | 201606;>AT2G16370.3 | thymidylate synthase 1 | Chr2:7082038-7084333 REVERSE LENGTH=519 | 201606	51.1222	4	4	4	2	4	4	4	3	4	4	3	3	4	4	3	4	4	3	4	3	4	4	2	3	3	3	4	3	4	3	2	4	4	4	1	3	4	3	4	3933.63	2620.99	3471.98	15483.7	8336.15	5476.78	603.526	5636.13	3732.72	2200.12	5442.96	3342.48	2559.91	6712.69	4518.27	2638.91	5359.86	4570.13	2341.84	4260.69	830.718	5246.79	2175.51	1449.76	3807.61	15827.7	5490.37	1744.73	2700.71	5435.61	4022.53	1398.44	3031.19	1620.84	16098.3	5124.01	2507.33	4140.87	3655.16
AT2G16380.1;AT2G16380.2;AT2G16380.3;AT4G34580.1;AT4G34580.2	AT2G16380.1;AT2G16380.2;AT2G16380.3;AT4G34580.1;AT4G34580.2	Sec14p-like phosphatidylinositol transfer family protein	Chr2;Chr2;Chr2;Chr4;Chr4	7085972-7088858;7085972-7088858;7086734-7088858;16515422-16518527;16515422-16518527	547;547;442;554;554	201606	>AT2G16380.1 | Sec14p-like phosphatidylinositol transfer family protein | Chr2:7085972-7088858 FORWARD LENGTH=547 | 201606;>AT2G16380.2 | Sec14p-like phosphatidylinositol transfer family protein | Chr2:7085972-7088858 FORWARD LENGTH=547 | 201606;>AT2G16380.3 | Sec14p-like phosphatidylinositol transfer family protein | Chr2:7086734-7088858 FORWARD LENGTH=442 | 201606;>AT4G34580.1 | Sec14p-like phosphatidylinositol transfer family protein | Chr4:16515422-16518527 FORWARD LENGTH=554 | 201606;>AT4G34580.2 | Sec14p-like phosphatidylinositol transfer family protein | Chr4:16515422-16518527 FORWARD LENGTH=554 | 201606	47.8228	1	1	1	1	1	1	1	1	1	1	1	1	1	1	1	1	1	1	1	1	1	1	1	1	1	1	1	1	1	1	1	1	1	1	1	1	1	1	1	47539.6	49475.7	54874.9	53467.1	63780.3	61468.1	50813.7	30975.3	51769.8	70473.5	55854.4	55320.1	57103.5	65372.8	68178.9	45380.8	48618	60163.4	58863.7	50194.3	38933.1	64105.7	45793.1	49348.8	61126.2	67486.8	44410.1	56034.7	71691.6	65433.2	55321.4	50148.2	72600.9	51509.2	61772.6	41849.5	50660.8	58296.1	42723.3
AT2G16430.1;AT2G16430.2	AT2G16430.1;AT2G16430.2	purple acid phosphatase 10	Chr2	7120502-7122020;7120502-7122772	348;468	201606	>AT2G16430.1 | purple acid phosphatase 10 | Chr2:7120502-7122020 REVERSE LENGTH=348 | 201606;>AT2G16430.2 | purple acid phosphatase 10 | Chr2:7120502-7122772 REVERSE LENGTH=468 | 201606	47.9264	4	3	4	3	4	4	2	2	4	4	2	2	2	4	2	2	4	3	3	2	3	4	4	4	2	4	3	4	4	3	4	3	4	4	4	4	4	4	4	3849.96	14599.8	17816	7498.99	10196.1	12137.2	5793.21	3530.02	6992.14	15690.5	13986.7	8512.11	15159.2	6640.28	7502.24	18174.9	5979.94	6849.4	12127.5	9845.31	9466.3	13710.5	8099.05	9476.28	2918.01	1833	8282.93	10760.7	8817.13	8347.98	4920.14	11671.8	7135.24	4305.33	9735.31	3501.79	8866.92	9411.63	4155.29
AT2G16600.1	AT2G16600.1	rotamase CYP 3	Chr2	7200862-7201383	173	201606	>AT2G16600.1 | rotamase CYP 3 | Chr2:7200862-7201383 FORWARD LENGTH=173 | 201606	50.7644	22	21	21	21	23	22	21	22	23	22	21	23	23	23	22	23	22	21	21	22	23	22	22	22	19	20	23	23	20	20	22	22	21	22	22	22	21	21	22	425194	512148	471723	453897	507458	479720	451883	491866	446009	514278	479717	501933	541207	508955	532884	565494	471843	438107	505609	520918	506913	518438	511625	524508	421050	453005	472969	502662	519013	460535	487091	479687	408786	508457	506079	479191	466803	477538	475835
AT2G16630.1	AT2G16630.1	Pollen Ole e 1 allergen and extensin family protein	Chr2	7209286-7210872	359	201606	>AT2G16630.1 | Pollen Ole e 1 allergen and extensin family protein | Chr2:7209286-7210872 FORWARD LENGTH=359 | 201606	45.1495	1	1	1	1	1	1	1	1	1	1	1	1	1	1	1	1	1	1	1	1	1	1	1	1	1	1	1	1	1	1	1	1	1	1	1	1	1	1	1	39571.1	31953.8	42950.7	43304.5	46005.1	45185.9	33187.1	42937.3	44409	50499.8	29226.2	45218.1	36950	26822.8	44005.5	44264.2	33957.7	27175.7	18053.1	46765.9	37655	33784.7	23834.2	35682.1	37777.9	33596.8	40529.2	34322.5	38383.6	34378.5	10233	37672.5	36324.1	37307.1	49789	24043.2	28704	30460	35807.3
AT2G16640.1;AT2G16640.2;AT2G16640.3	AT2G16640.1;AT2G16640.2;AT2G16640.3	multimeric translocon complex in the outer envelope membrane 132	Chr2	7211489-7215109	1206	201606	>AT2G16640.1 | multimeric translocon complex in the outer envelope membrane 132 | Chr2:7211489-7215109 REVERSE LENGTH=1206 | 201606;>AT2G16640.2 | multimeric translocon complex in the outer envelope membrane 132 | Chr2:7211489-7215109 REVERSE LENGTH=1206 | 201606;>AT2G16640.3 | multimeric translocon complex in the outer envelope membrane 132 | Chr2:7211489-7215109 REVERSE LENGTH=1206 | 201606	53.8926	7	6	7	7	7	7	5	6	7	5	7	7	7	7	7	6	6	7	4	6	6	7	7	5	7	6	6	7	7	6	7	7	7	7	5	7	7	6	7	13763.6	13340	12489.1	17376.7	15020.4	19700.5	11575.1	15535.9	12050.2	11830.7	14599.8	17605	15006.7	14314.1	12156.7	10203.2	10148.9	17895.1	11672.8	11400.3	13189.4	17044.1	13643.5	12919.6	16583.4	16761.2	15234.4	17058	16093.8	17732.2	19029.3	14804.2	15940.1	9157.93	6729.19	15133.1	20460.4	11426.1	17475.7
AT2G16660.1;AT2G16660.2	AT2G16660.1;AT2G16660.2	Major facilitator superfamily protein	Chr2	7218930-7221592;7220301-7221592	546;390	201606	>AT2G16660.1 | Major facilitator superfamily protein | Chr2:7218930-7221592 REVERSE LENGTH=546 | 201606;>AT2G16660.2 | Major facilitator superfamily protein | Chr2:7220301-7221592 REVERSE LENGTH=390 | 201606	54.2295	5	6	6	6	5	6	6	6	6	6	6	6	6	6	6	6	6	6	6	6	6	6	6	6	6	6	6	6	6	6	6	6	6	6	6	6	6	6	6	108266	88715	86087.8	86698.6	81625.6	84004.1	68163.1	109343	89639.8	84509.9	92932.1	101355	84141.3	92543.8	85284.2	80089.2	74743	86144.5	98302.3	73753.9	62807	78701.9	94149.2	64636.4	70398.2	87681.8	73444.9	88665.3	93409.5	79121.7	66081.1	76010.4	99103.3	77690.6	125662	82423.8	82427.9	102107	61195.9
AT2G16700.1;AT2G16700.2;AT2G16700.4	AT2G16700.1;AT2G16700.2;AT2G16700.4	actin depolymerizing factor 5	Chr2	7244717-7245467;7244827-7245467;7244827-7245467	143;132;132	201606	>AT2G16700.1 | actin depolymerizing factor 5 | Chr2:7244717-7245467 FORWARD LENGTH=143 | 201606;>AT2G16700.2 | actin depolymerizing factor 5 | Chr2:7244827-7245467 FORWARD LENGTH=132 | 201606;>AT2G16700.4 | actin depolymerizing factor 5 | Chr2:7244827-7245467 FORWARD LENGTH=132 | 201606	46.239	1	1	1	1	1	1	1	1	1	1	1	1	1	1	1	1	1	1	1	1	1	1	1	1	1	1	1	1	1	1	1	1	1	1	1	1	1	1	1	218753	201354	194066	216473	191777	189592	130097	190889	201613	233662	274789	220956	238146	234733	222183	239205	187450	184394	242163	272857	274901	264556	110524	209714	150537	176739	127884	231550	239000	207962	151842	182492	193093	263283	229202	235872	218115	221104	180321
AT2G16710.1;AT2G16710.2;AT2G16710.3	AT2G16710.1;AT2G16710.2;AT2G16710.3	Iron-sulfur cluster biosynthesis family protein	Chr2	7248294-7250013;7248294-7249937;7248294-7250013	137;110;143	201606	>AT2G16710.1 | Iron-sulfur cluster biosynthesis family protein | Chr2:7248294-7250013 FORWARD LENGTH=137 | 201606;>AT2G16710.2 | Iron-sulfur cluster biosynthesis family protein | Chr2:7248294-7249937 FORWARD LENGTH=110 | 201606;>AT2G16710.3 | Iron-sulfur cluster biosynthesis family protein | Chr2:7248294-7250013 FORWARD LENGTH=143 | 201606	52.2371	1	1	0	1	1	1	1	1	0	1	1	1	1	1	1	1	1	1	1	1	1	1	1	1	1	1	1	1	1	1	1	1	1	1	1	1	0	1	1	7560.19	18549.1	NaN	5177.39	13480.7	8811.9	23171.2	11409.6	35.4434	13263.1	7563.46	15355.8	16103.9	4701.48	10660.6	14457.6	10811.7	6768.76	7206.96	6858.27	8896.26	7014.95	10983.1	12528.9	7064.41	4656.2	7995.72	21716.4	7903.6	26.0134	7073.4	8515.68	9391.56	16434.5	11378.5	10380.3	8953.19	17860.1	17402
AT2G16780.1	AT2G16780.1	Transducin family protein / WD-40 repeat family protein	Chr2	7281615-7283583	415	201606	>AT2G16780.1 | Transducin family protein / WD-40 repeat family protein | Chr2:7281615-7283583 REVERSE LENGTH=415 | 201606	54.5491	6	5	6	6	6	6	6	6	6	5	6	6	6	5	6	6	6	6	4	5	6	6	5	6	6	6	5	5	5	6	5	6	6	6	5	6	5	6	6	8305.85	6555.56	7753.76	10512.7	9481.01	9452.13	9034.41	10472.9	9188.69	9092.75	8475.86	7195.04	9212.38	6940	8315.55	9910.58	8370.53	7058.43	7303.61	9927.04	8782.5	8553.76	9389.04	10196	7689.07	9604.53	6559.55	3809.05	8195.62	9092.27	7237.79	7327.27	6463.03	6683.36	9814.43	7907.13	5853.62	8544.84	5897.69
AT2G16800.1	AT2G16800.1	high-affinity nickel-transport family protein	Chr2	7285824-7287188	372	201606	>AT2G16800.1 | high-affinity nickel-transport family protein | Chr2:7285824-7287188 FORWARD LENGTH=372 | 201606	43.9901	1	2	2	2	2	2	2	2	2	2	2	2	2	2	2	2	2	2	2	2	2	2	2	2	2	2	2	2	2	2	2	2	2	2	2	2	2	2	2	2480.4	1398.08	810.955	4720.28	3787.95	2665.97	2290.26	2340.52	2101.11	1567.97	2508.53	2829.67	1014.61	2928.79	2654.3	923.917	1471.28	2006.53	351.971	1142.21	460.981	1642.64	1580.15	1514.7	1014.57	1076.22	1429	295.815	1389.03	790.771	736.563	1544.64	1247.35	1311.06	1590.44	2219.59	1214.25	2.47746	1075.85
AT2G16940.1;AT2G16940.2;AT2G16940.3;AT2G16940.4;AT2G16940.5	AT2G16940.1;AT2G16940.2;AT2G16940.3;AT2G16940.4;AT2G16940.5	Splicing factor%2C CC1-like protein	Chr2	7342869-7347052;7342869-7347052;7342869-7347052;7342869-7345835;7342869-7345835	561;610;599;420;420	201606	>AT2G16940.1 | Splicing factor%2C CC1-like protein | Chr2:7342869-7347052 REVERSE LENGTH=561 | 201606;>AT2G16940.2 | Splicing factor%2C CC1-like protein | Chr2:7342869-7347052 REVERSE LENGTH=610 | 201606;>AT2G16940.3 | Splicing factor%2C CC1-like protein | Chr2:7342869-7347052 REVERSE LENGTH=599 | 201606;>AT2G16940.4 | Splicing factor%2C CC1-like protein | Chr2:7342869-7345835 REVERSE LENGTH=420 | 201606;>AT2G16940.5 | Splicing factor%2C CC1-like protein | Chr2:7342869-7345835 REVERSE LENGTH=420 | 201606	46.1893	5	7	6	7	6	7	7	6	7	7	7	6	7	7	6	7	6	7	7	6	7	7	6	5	5	6	6	6	6	6	5	6	6	5	3	7	7	7	7	2451.31	1197.11	983.042	2504.08	2749.91	3251.27	2412.12	2861.14	2261.95	1230.4	1928.5	3049.22	2266.65	2162.2	1871.56	2350.58	2516.93	3735.17	2025.61	1116.6	2330.95	2963.97	3083.07	2205.78	1315.04	3282.96	2100.19	3003.69	2479.61	2222.05	1293.96	2555.17	2006.47	3001.47	2641.92	2427.07	2786.36	2777.72	2732.43
AT2G16950.1;AT2G16950.2	AT2G16950.1;AT2G16950.2	transportin 1	Chr2	7353939-7360637	895;891	201606	>AT2G16950.1 | transportin 1 | Chr2:7353939-7360637 FORWARD LENGTH=895 | 201606;>AT2G16950.2 | transportin 1 | Chr2:7353939-7360637 FORWARD LENGTH=891 | 201606	53.2233	23	21	24	22	23	22	23	21	24	23	23	23	21	22	24	22	20	22	21	24	22	22	22	21	19	22	22	22	24	22	21	21	22	23	22	23	23	23	22	71888.2	60677.4	63038.4	66115.9	54314.2	56232.5	72801	69813.4	63476	61744.5	63671.3	67232.2	65462	61485.4	56425.3	63468.7	72521.2	63324.2	71911.6	59665	58336.5	65605.7	73737.2	60458.1	59492.1	63307.8	77140	61406.3	63915.1	70813.6	68531.6	72556.1	68459.4	72155.2	77703.4	68523.7	75615.4	75435.5	72085
AT2G17033.1;AT2G17033.2;AT2G17033.3;AT2G17033.4	AT2G17033.1;AT2G17033.2;AT2G17033.3;AT2G17033.4	pentatricopeptide (PPR) repeat-containing protein	Chr2	7401205-7403207;7401205-7403207;7401230-7403207;7401707-7403207	504;505;501;470	201606	>AT2G17033.1 | pentatricopeptide (PPR) repeat-containing protein | Chr2:7401205-7403207 FORWARD LENGTH=504 | 201606;>AT2G17033.2 | pentatricopeptide (PPR) repeat-containing protein | Chr2:7401205-7403207 FORWARD LENGTH=505 | 201606;>AT2G17033.3 | pentatricopeptide (PPR) repeat-containing protein | Chr2:7401230-7403207 FORWARD LENGTH=501 | 201606;>AT2G17033.4 | pentatricopeptide (PPR) repeat-containing protein | Chr2:7401707-7403207 FORWARD LENGTH=470 | 201606	53.0949	3	3	3	3	3	3	3	3	3	3	3	3	3	3	3	3	3	3	3	3	3	3	3	3	3	3	3	3	3	3	3	3	3	3	2	3	3	3	3	17467.9	23073.1	19747	17630.8	21403.3	25170.5	14175.5	19179.4	18739	20364.7	21105.6	19810.6	19364.7	21724	20082	17847.6	19570.8	19038.3	20378.8	16497.9	18168.1	19079.3	18706.3	13089.4	12941.4	18212.2	22352.4	22571.1	19033.6	20559.6	14943.4	19280	16666.7	15146.3	21643.7	15310.8	19116.7	16378.8	18151
AT2G17120.1	AT2G17120.1	lysm domain GPI-anchored protein 2 precursor	Chr2	7459156-7460648	350	201606	>AT2G17120.1 | lysm domain GPI-anchored protein 2 precursor | Chr2:7459156-7460648 FORWARD LENGTH=350 | 201606	48.9311	4	6	5	6	6	6	6	6	6	5	6	6	5	6	5	6	6	6	5	6	6	6	6	5	6	6	6	6	6	6	5	5	5	5	3	6	6	5	6	36696.6	38146.5	30187.5	24875.9	32427.5	30574.5	30362.8	33717.8	24580.7	32820	33636.7	30522.5	29280.9	34435.2	40906.9	45689.5	33150.7	26658.1	40439.8	36626.2	29369.9	37183.7	43291.9	38855.7	28665.6	34834	36140.8	41970.2	36365.5	35337.7	27615.8	43347.5	28063.5	38489.7	28647.1	31028.9	29159.7	30853	32737.3
AT2G17130.1;AT2G17130.2	AT2G17130.1;AT2G17130.2	isocitrate dehydrogenase subunit 2	Chr2	7461062-7462466	367;363	201606	>AT2G17130.1 | isocitrate dehydrogenase subunit 2 | Chr2:7461062-7462466 REVERSE LENGTH=367 | 201606;>AT2G17130.2 | isocitrate dehydrogenase subunit 2 | Chr2:7461062-7462466 REVERSE LENGTH=363 | 201606	56.386	2	4	3	3	4	3	4	4	4	4	4	4	3	3	4	4	4	4	3	4	4	4	4	3	3	3	3	3	4	4	3	4	4	4	3	4	4	4	4	37665.3	22818.3	23996.2	24741.3	26683.5	29555.9	32037.5	29699.4	32693	26190.2	26740.8	24857.8	28856.3	29125.6	29163.6	26212.9	35907	36275.6	21075.7	27232.5	26054.6	25225.1	40978.5	17627.8	22012.3	23556.4	17118.4	23316.7	35443.1	33181.4	25542.5	29733.3	31185.4	16776.9	27843.3	29893.6	21038.9	29278.3	31871.4
AT2G17190.1	AT2G17190.1	ubiquitin family protein	Chr2	7478272-7481361	538	201606	>AT2G17190.1 | ubiquitin family protein | Chr2:7478272-7481361 REVERSE LENGTH=538 | 201606	57.3981	4	4	4	4	4	4	4	4	4	4	4	4	4	4	4	4	4	4	4	4	4	4	4	4	4	3	4	4	4	4	4	4	4	4	4	4	4	4	4	17839	11662.1	14147.5	16944.6	20113.1	22815	18540	19201.1	21427.1	12131	16884	18701.4	16187.2	15105.2	14871	17710.3	11409	12373.1	13741.2	12411.2	16965.6	17140.9	18959.2	15598.3	8789	15089.4	10124.5	12926.6	12197.2	19835.1	15953.3	11449.6	11235.7	13726.3	19791.4	10672.5	8864.99	13067.6	10754.4
AT2G17200.1	AT2G17200.1	ubiquitin family protein	Chr2	7482133-7485090	551	201606	>AT2G17200.1 | ubiquitin family protein | Chr2:7482133-7485090 REVERSE LENGTH=551 | 201606	48.5569	5	5	5	5	5	5	5	4	4	4	5	5	5	5	5	5	5	5	5	4	5	5	5	5	5	5	4	5	5	4	5	5	5	5	5	5	5	5	5	5668.63	5127.83	4900.46	6558.09	7603.89	9335.77	8627.03	8691.71	6875.64	4712.25	6085.14	4643.37	5226.89	5643.51	4945.51	5201.04	6186.08	4973.36	6339.03	6275.77	5955.74	5862.89	5741.96	7241.1	6889.9	8676.85	5455.26	5528.47	7568.89	8967.3	6329.87	7438.63	9005.21	7311.72	8177.73	6200.73	6479.81	8434.89	5791.26
AT2G17240.1	AT2G17240.1	arginine/serine-rich-like splicing factor	Chr2	7498178-7498996	140	201606	>AT2G17240.1 | arginine/serine-rich-like splicing factor | Chr2:7498178-7498996 FORWARD LENGTH=140 | 201606	50.8804	3	3	4	3	3	3	3	4	4	4	3	3	4	3	3	4	4	4	3	4	4	3	3	3	4	4	4	4	3	3	3	3	4	3	3	3	4	4	4	97134.1	102717	129666	119958	82197.6	95212.1	52228.6	121729	66984.4	90122.9	83598.9	67647.2	101764	76048.3	84391.4	112386	28476	95104.1	82638.8	92209.5	70090.1	72791.1	61384.4	75876.9	35799.7	65547.3	85239.7	58634.6	51162.2	44964	51181	55669.3	52038.6	80873.7	97711.7	75624.7	29896.7	74710	48619.7
AT2G17250.1	AT2G17250.1	CCAAT-binding factor	Chr2	7499573-7502957	577	201606	>AT2G17250.1 | CCAAT-binding factor | Chr2:7499573-7502957 FORWARD LENGTH=577 | 201606	51.341	0	1	1	1	1	1	1	0	1	1	0	1	0	1	1	1	1	1	1	1	1	1	1	1	1	1	1	1	1	1	1	1	1	1	1	0	1	1	1	623.331	1122.97	248.449	1811.62	1686.96	2027.57	2984.44	NaN	2413.62	15.2004	527.127	1181.69	NaN	798.029	1430.1	791.216	1276.65	829.426	1243.03	1400.47	1399.88	1084.73	667.799	836.695	1010.37	1675.81	786.744	1323.71	1161.88	2506.97	911.481	2781.07	1949.4	1471.11	2821.94	NaN	1092.88	1672.47	1159.53
AT2G17265.1	AT2G17265.1	homoserine kinase	Chr2	7508606-7509718	370	201606	>AT2G17265.1 | homoserine kinase | Chr2:7508606-7509718 FORWARD LENGTH=370 | 201606	52.3572	10	13	11	13	12	13	13	11	12	12	13	11	12	13	13	14	12	12	12	14	14	13	14	12	11	13	12	13	13	13	12	14	13	13	12	11	13	13	12	63722.9	65041.9	53543.5	60704.7	55422.3	62989.3	60612.6	65103.3	74057.1	60864	70099.4	58260.3	66007.3	73343.1	63071.5	66736.5	66400.6	63770.9	67699.7	66550.2	68984.1	55463.6	64963.2	61953.7	76520.8	60698.6	59931.7	68923.7	66201.6	69773.9	78329.6	69428.6	68873.8	67962.2	83416.5	50656.4	55765.9	56888.4	62950.8
AT2G17300.1	AT2G17300.1	hypothetical protein	Chr2	7522465-7522884	139	201606	>AT2G17300.1 | hypothetical protein | Chr2:7522465-7522884 REVERSE LENGTH=139 | 201606	36.3937	1	1	1	1	1	1	1	1	1	1	1	0	1	1	1	0	1	1	1	1	1	1	1	1	1	1	0	0	0	0	1	1	1	1	1	1	1	1	0	3139.07	12771.9	2848.72	1554.03	1126.15	2587.12	4919.52	3235.5	4635.73	9676.25	3091.92	NaN	1464.8	1408.18	1287.21	NaN	1658.66	4838.59	2657.98	4323.17	4525.65	928.014	2335.25	3451.14	1747.59	5733.14	NaN	NaN	NaN	NaN	733.727	448.065	3599.54	1841.23	3505.92	3275.12	1967.63	825.509	NaN
AT2G17320.1	AT2G17320.1	pantothenate kinase	Chr2	7533537-7535876	361	201606	>AT2G17320.1 | pantothenate kinase | Chr2:7533537-7535876 REVERSE LENGTH=361 | 201606	52.2168	0	1	1	0	0	0	0	1	0	1	0	1	1	1	1	1	1	1	0	1	1	0	0	0	0	1	0	1	0	1	0	1	0	0	0	0	1	0	1	NaN	9354.75	4327	NaN	NaN	NaN	NaN	7633.81	NaN	31569.1	NaN	6388.08	15392.8	26418.9	27777.6	19037.9	30274.2	28124.3	28314.7	27969.9	19568	NaN	NaN	NaN	NaN	13519.8	NaN	5984.57	10010.8	8542.34	3010.72	10991.9	NaN	NaN	NaN	11256.8	21270.2	NaN	8497.57
AT2G17340.1	AT2G17340.1	pantothenate kinase	Chr2	7541615-7544089	367	201606	>AT2G17340.1 | pantothenate kinase | Chr2:7541615-7544089 REVERSE LENGTH=367 | 201606	53.8465	14	17	16	16	18	18	18	16	16	17	17	18	18	16	18	17	14	14	20	17	17	19	19	16	12	15	18	16	17	18	17	18	17	17	16	18	18	17	18	88869.2	80006.3	86050.7	84476.2	88545.5	86351.2	93739.3	88893.6	83104.9	90507.2	88640.5	95468.1	92137	86667	95269	87469.7	75589.9	89321.7	72462.5	91532.8	93480.5	87156.1	75970.5	75812.5	62104.4	57501.6	75361.8	71875.9	68836.6	81864.1	68846.9	70664.5	59485.9	77510.7	77333.5	69353	75959	60797.8	79172.7
AT2G17380.1;AT4G35410.2	AT2G17380.1;AT4G35410.2	associated protein 19;Clathrin adaptor complex small chain family protein	Chr2;Chr4	7553122-7554887;16832572-16833796	161;162	201606	>AT2G17380.1 | associated protein 19 | Chr2:7553122-7554887 FORWARD LENGTH=161 | 201606;>AT4G35410.2 | Clathrin adaptor complex small chain family protein | Chr4:16832572-16833796 FORWARD LENGTH=162 | 201606	51.493	2	1	2	2	2	2	2	2	2	2	2	2	2	2	2	2	2	2	2	2	2	1	2	2	2	2	2	2	2	2	2	2	1	2	2	2	2	2	2	56751.3	38509.9	57795	62326.6	55562	42248.3	63706.7	54575.2	57045.3	69567.6	49741.9	60799.9	44938.1	60078.4	40187.2	53086.6	43369	43698.9	38211	47353	47034.2	42261.4	50125.5	44092.4	47819.7	51351.7	65998.4	34183.1	38766.9	38855.8	42241.2	45754.5	45167.1	38431.1	50360	38464.3	49021.2	36549.9	32464.3
AT2G17390.1	AT2G17390.1	ankyrin repeat-containing 2B	Chr2	7555870-7557743	344	201606	>AT2G17390.1 | ankyrin repeat-containing 2B | Chr2:7555870-7557743 FORWARD LENGTH=344 | 201606	53.8256	8	10	10	10	9	9	9	10	10	10	10	10	10	8	10	10	10	10	10	10	10	10	10	10	10	9	10	9	9	10	9	10	9	10	9	9	9	9	10	7005.9	7312.66	6183.94	5852.07	5411.6	6744.24	6795.34	8781.59	6377.16	6600.2	7856.88	6368.45	7959.29	6120.01	5820.22	7538.57	6946.29	6588.99	8753.39	5338.92	6941.56	6525.77	6789.65	8371.2	8234.82	8419.51	8114.73	7221.54	9173.9	7397.79	8567.28	7935.22	10692.9	7542.04	7179.76	8621.33	5924.11	6909.03	6807.14
AT2G17410.1;AT2G17410.2;AT2G17410.3	AT2G17410.1;AT2G17410.2;AT2G17410.3	ARID/BRIGHT DNA-binding domain-containing protein	Chr2	7559869-7563474	786;780;786	201606	>AT2G17410.1 | ARID/BRIGHT DNA-binding domain-containing protein | Chr2:7559869-7563474 FORWARD LENGTH=786 | 201606;>AT2G17410.2 | ARID/BRIGHT DNA-binding domain-containing protein | Chr2:7559869-7563474 FORWARD LENGTH=780 | 201606;>AT2G17410.3 | ARID/BRIGHT DNA-binding domain-containing protein | Chr2:7559869-7563474 FORWARD LENGTH=786 | 201606	51.8877	4	6	5	3	4	5	6	4	4	3	3	4	4	3	4	4	4	4	5	3	4	4	5	4	4	4	4	5	4	5	3	5	6	5	4	4	4	6	5	9217	11028.9	9086.88	11290	10886.4	9616.88	5172.41	10795.8	8252.99	9629.7	9702.02	10550	9744.98	10534.8	8650.18	9226.17	9308.87	8875.13	6237.41	6525.25	8433.67	9694.37	8281.96	6468.62	7228.62	9288.23	6497.46	8350.26	8711.82	7315.1	10344.3	8881.66	8398.1	5226.39	9558.5	7523.64	8703.6	9833	9375.87
AT2G17420.1;AT2G17420.2	AT2G17420.1;AT2G17420.2	NADPH-dependent thioredoxin reductase A	Chr2	7564342-7566219;7564342-7565594	383;361	201606	>AT2G17420.1 | NADPH-dependent thioredoxin reductase A | Chr2:7564342-7566219 FORWARD LENGTH=383 | 201606;>AT2G17420.2 | NADPH-dependent thioredoxin reductase A | Chr2:7564342-7565594 FORWARD LENGTH=361 | 201606	48.1628	5	7	8	6	6	4	7	8	7	7	7	7	7	6	7	6	4	7	6	8	8	7	5	8	4	4	5	5	7	5	5	6	6	8	6	7	7	4	8	17409	19760.9	22780.1	20786.1	18822	17856.2	21947.2	24211.8	26977.6	21507	26339.6	25535.3	34195.1	24627.9	34900.5	18952.8	19512.1	20423.5	18716.8	23830.4	24250.9	23509.9	25256.5	18964.2	6271.83	19062	25440.4	19621.4	20257.1	22732.6	16516.1	29380.5	17500.5	16154.1	15870.1	17022.4	21313.4	18987.7	9188.92
AT2G17525.1	AT2G17525.1	Pentatricopeptide repeat (PPR) superfamily protein	Chr2	7624178-7626058	626	201606	>AT2G17525.1 | Pentatricopeptide repeat (PPR) superfamily protein | Chr2:7624178-7626058 FORWARD LENGTH=626 | 201606	35.1142	0	1	0	0	0	1	0	1	1	0	1	0	0	0	1	0	1	1	1	0	1	1	0	1	1	1	1	1	1	1	1	0	1	1	0	1	1	1	1	NaN	0.211932	0.281482	NaN	NaN	1.25996	NaN	55.5389	0.205153	0.248942	64.6253	NaN	NaN	NaN	47.0327	0.264876	243.974	50.4358	31.1	NaN	0.177094	0.18208	NaN	0.198576	67.4262	0.217301	189.211	0.251142	0.215334	22.0152	225.481	NaN	1.77177	0.184792	NaN	0.174003	41.69	136.068	59.287
AT2G17560.1;AT2G17560.2;AT2G17560.3	AT2G17560.1;AT2G17560.2;AT2G17560.3	high mobility group B4	Chr2	7642486-7643468	138;138;134	201606	>AT2G17560.1 | high mobility group B4 | Chr2:7642486-7643468 REVERSE LENGTH=138 | 201606;>AT2G17560.2 | high mobility group B4 | Chr2:7642486-7643468 REVERSE LENGTH=138 | 201606;>AT2G17560.3 | high mobility group B4 | Chr2:7642486-7643468 REVERSE LENGTH=134 | 201606	54.1057	6	7	6	7	6	6	7	6	7	6	7	6	6	6	6	6	6	7	7	6	6	6	6	6	6	7	7	6	6	7	7	6	6	6	3	7	7	6	7	12737.4	12416.1	9837.36	15749.9	13029.1	15485.9	11305.6	12471.9	15608.4	15028.7	15625.7	12544.4	12553.9	14243.8	15708.9	18306.3	14802	19498.2	15048.4	16985.7	18256.4	15306.2	14350.3	16667.1	11704.5	17159.1	13858.4	11443.2	17795.9	22467.9	14016	17832.3	16471.9	15020.8	10645.5	17770.5	17745.9	12720.9	18477.6
AT2G17630.1	AT2G17630.1	Pyridoxal phosphate (PLP)-dependent transferases superfamily protein	Chr2	7666637-7667905	422	201606	>AT2G17630.1 | Pyridoxal phosphate (PLP)-dependent transferases superfamily protein | Chr2:7666637-7667905 FORWARD LENGTH=422 | 201606	50.3178	6	7	7	8	8	8	7	7	6	7	8	8	8	8	8	8	6	7	7	7	8	8	8	7	6	6	7	8	7	7	7	8	7	8	7	7	6	7	7	32769.9	35345.8	32575.7	35885.4	30366.3	23039.2	30457.5	22001.8	28882.1	27661.2	31713.1	30329.4	26166.1	33866.7	36919.6	28631.5	33328.5	24233.2	27085.7	21155.2	21129.4	24482.2	29761.1	27576.3	19163.5	21041.5	25742.3	23790.9	22831.3	26238.1	27803.6	28386	25551.5	22640	40988	33042	31119.3	15011	19782.8
AT2G17650.1	AT2G17650.1	AMP-dependent synthetase and ligase family protein	Chr2	7671041-7672936	603	201606	>AT2G17650.1 | AMP-dependent synthetase and ligase family protein | Chr2:7671041-7672936 FORWARD LENGTH=603 | 201606	38.2339	1	1	1	1	1	1	1	1	1	1	1	1	1	1	1	1	1	1	1	1	1	1	1	1	1	1	0	1	1	1	1	1	1	1	1	0	1	1	1	28.3611	272.318	39.2479	84.5271	83.788	126.607	152.781	22.1221	74.7536	60.3171	106.506	28.2194	109.563	172.893	306.622	52.4783	206.437	68.3955	342.074	50.5844	179.43	148.332	108.31	121.45	214.34	177.765	NaN	417.72	124.651	173.165	218.308	136.355	14.1827	56.3718	64.3389	NaN	213.453	178.956	173.042
AT2G17695.1;AT2G17695.2	AT2G17695.1;AT2G17695.2	outer envelope protein	Chr2	7684214-7685009	205	201606	>AT2G17695.1 | outer envelope protein | Chr2:7684214-7685009 REVERSE LENGTH=205 | 201606;>AT2G17695.2 | outer envelope protein | Chr2:7684214-7685009 REVERSE LENGTH=205 | 201606	53.7638	7	8	8	8	8	6	7	8	7	7	6	8	8	7	7	7	7	8	8	8	8	7	8	7	6	8	7	8	8	7	7	8	7	7	6	8	8	7	7	46889.9	46126.6	58066.6	60453.8	47414.7	35856.2	34723.4	57672.4	41121.8	51203.5	53311.2	39260.2	67225.9	61455.6	64572.8	49128.5	43046.8	41991.3	45024.3	55264.4	61185	49632.6	55386.1	43809.5	47694	41805	41895.6	57823.5	55453.3	48308.6	42891.3	43243.2	37828.4	41250.3	39556.2	51461.2	48578.7	36049.2	44450.9
AT2G17700.1	AT2G17700.1	ACT-like protein tyrosine kinase family protein	Chr2	7685778-7689278	546	201606	>AT2G17700.1 | ACT-like protein tyrosine kinase family protein | Chr2:7685778-7689278 REVERSE LENGTH=546 | 201606	58.9275	1	1	1	1	1	1	1	1	1	1	1	1	1	1	1	1	1	1	1	1	1	1	1	1	1	1	1	1	1	1	1	1	1	1	1	1	1	1	1	6968.82	6416.1	7871.32	9550.66	8554.55	9628.66	9200.74	8424.04	6783.68	7539.73	8134.65	8556.34	7810.62	6211.66	4575.8	10466	9205.28	6973.56	6170.07	7955.81	6091.83	8884.75	8940.63	9119.25	8497.95	8627.29	5617.61	9402.26	6194.72	10155	9383.53	12521.3	9447.01	7840.05	11523.7	8275.76	9403.39	9632.68	10729.3
AT2G17760.1	AT2G17760.1	Eukaryotic aspartyl protease family protein	Chr2	7713488-7716269	513	201606	>AT2G17760.1 | Eukaryotic aspartyl protease family protein | Chr2:7713488-7716269 FORWARD LENGTH=513 | 201606	50.2951	1	1	1	1	1	1	1	1	1	1	1	1	1	1	1	1	0	1	1	1	1	1	1	1	1	1	1	1	1	1	1	1	1	1	1	1	1	1	1	3201.88	1081.98	1451.7	464.49	812.373	1683.05	1752.77	2049.84	1269.19	1777.89	2111.76	2083.74	907.746	1403.81	2276.28	967.381	NaN	1508.27	1080.46	1086.18	613.052	1593.13	2726.4	1145.27	976.844	1448.14	820.806	1807.39	2225.82	2653.34	1779.59	1517.19	1520.86	1422.66	1573.92	599.746	1341.96	2262.71	2508.8
AT2G17790.1	AT2G17790.1	vacuolar protein sorting-associated 35A-like protein	Chr2	7733685-7739344	787	201606	>AT2G17790.1 | vacuolar protein sorting-associated 35A-like protein | Chr2:7733685-7739344 FORWARD LENGTH=787 | 201606	53.0393	4	4	5	4	4	5	5	4	5	5	5	4	4	5	4	5	5	5	5	4	4	4	5	4	3	5	4	4	5	5	5	5	5	5	5	4	4	5	5	24064.4	19262.8	18161.8	19624.7	15325.6	23069.4	28175.5	21662.3	19342	19391.7	19853	25767.1	23108.1	22702.6	21934.6	17405	17711.8	19131.7	18801.8	19351.7	19492.7	20097.3	24657.6	18263.9	22176.6	16719.9	17747.7	23021.8	17356.2	16963	24156.3	21675	16448.9	19858.2	19317.6	19854.2	20428.8	23402	25188.9
AT2G17800.1;AT2G17800.2;AT4G35950.1	AT2G17800.1;AT2G17800.2;AT4G35950.1	RAC-like 1;RAC-like 1;RAC-like 6	Chr2;Chr2;Chr4	7740313-7741942;7740313-7741942;17024051-17025514	197	201606	>AT2G17800.1 | RAC-like 1 | Chr2:7740313-7741942 FORWARD LENGTH=197 | 201606;>AT2G17800.2 | RAC-like 1 | Chr2:7740313-7741942 FORWARD LENGTH=197 | 201606;>AT4G35950.1 | RAC-like 6 | Chr4:17024051-17025514 REVERSE LENGTH=197 | 201606	38.2487	1	1	0	1	1	1	1	0	1	1	1	1	1	1	1	1	1	0	1	0	1	1	1	1	1	1	1	1	0	1	1	1	1	1	1	1	1	1	1	20899.5	17708.1	27362.2	34103.3	36218.7	26935.9	21819.6	23827	28009.9	15052.8	23715.2	27356.2	19229.9	31246.6	30048	18008.7	21711.3	11163.6	18636.8	2456.81	30067.2	26517.3	23722.8	27599.8	24120.7	33967.3	33647.9	38230.9	15367.8	25823.4	30431.5	29724.3	34825.9	30237.2	30921.5	20086.7	41940.3	29070.9	8780.79
AT2G17840.1;AT2G17840.2	AT2G17840.1;AT2G17840.2	Senescence/dehydration-associated protein-like protein	Chr2	7755923-7757798;7756194-7757798	452;394	201606	>AT2G17840.1 | Senescence/dehydration-associated protein-like protein | Chr2:7755923-7757798 REVERSE LENGTH=452 | 201606;>AT2G17840.2 | Senescence/dehydration-associated protein-like protein | Chr2:7756194-7757798 REVERSE LENGTH=394 | 201606	47.5998	7	6	7	7	7	5	6	7	7	7	7	7	6	7	7	7	7	6	7	7	7	7	7	7	6	5	7	7	7	8	7	7	7	6	8	6	6	6	8	34271.5	35959.5	36030.6	30289.5	35575.4	39187	30873.5	24841.2	29821.8	35780.2	46630.7	30570.4	55584.5	35922.4	39890.8	45597	42342.9	17302.1	31010.7	38023.4	36290.7	32080.3	28370.2	43739.3	33237.9	22956.3	15780.8	31585.1	50033.5	27774.7	28380.4	40732.8	24894.5	31236.5	31793.6	28075.4	13971.5	16518.2	17932.8
AT2G17870.1	AT2G17870.1	cold shock domain protein 3	Chr2	7764276-7765181	301	201606	>AT2G17870.1 | cold shock domain protein 3 | Chr2:7764276-7765181 REVERSE LENGTH=301 | 201606	53.0085	5	5	6	5	5	5	4	4	6	5	5	4	5	5	5	5	4	5	4	5	4	5	5	5	4	5	4	6	5	4	4	5	4	6	4	6	5	3	5	15149.4	16749.4	15140.4	14432.2	14119.1	12899.1	11778.5	14446.5	15953.6	16699.3	12878.2	12295.5	12464.1	14758.4	14936.1	14960.4	14223.7	14289.3	11461.2	17356	15686.3	12078.5	15386.2	13637.9	12223.7	13885.2	14669.7	14959.2	12946.4	9862.69	14772.1	15418.9	12023.3	11192.9	16096.6	14881.1	14698.9	10559	14619.9
AT2G17930.1	AT2G17930.1	Phosphatidylinositol 3- and 4-kinase family protein with FAT domain-containing protein	Chr2	7784455-7802230	3858	201606	>AT2G17930.1 | Phosphatidylinositol 3- and 4-kinase family protein with FAT domain-containing protein | Chr2:7784455-7802230 REVERSE LENGTH=3858 | 201606	50.5516	6	5	7	7	5	5	5	7	8	7	6	5	7	7	7	7	7	6	7	6	7	6	7	5	4	6	7	6	7	6	6	7	6	6	6	6	6	7	7	47874.4	43296.1	39204.2	58181.6	67821.5	61617.1	32305.6	48002.9	39242.3	35703.3	60046.9	53199	47503.1	52007.9	54874.2	64095.3	65494.4	67605.8	47586.5	42521.7	41883.4	60899.8	59963.8	39197.9	48875.4	46571	61938.2	49753	50568.9	44733.8	49227.8	60805.5	39899.6	53082.7	64319.6	60430.6	60603.9	55716	49865
AT2G17972.1	AT2G17972.1	transmembrane protein	Chr2	7821624-7822100	158	201606	>AT2G17972.1 | transmembrane protein | Chr2:7821624-7822100 FORWARD LENGTH=158 | 201606	49.701	4	4	4	4	4	4	3	4	4	4	4	4	4	4	4	4	4	3	3	4	4	4	3	4	3	4	4	3	3	3	4	4	3	3	3	4	4	3	4	52769.1	47479.8	31284.1	40223	38118.1	42915.5	49232.7	42005.5	48402.6	54760.7	48737	47380.8	46464.5	28148.9	41459.8	40055.1	38422.4	34372.1	45439.1	33558.3	42198	39140	44947.3	34242.3	24095.7	42102.5	21706.7	47410.2	33928.3	41890.6	31073.8	30680.4	45036.4	29741.5	20899.8	36473.5	38605.2	39896.8	15381.6
AT2G17980.1	AT2G17980.1	Sec1/munc18-like (SM) proteins superfamily	Chr2	7824352-7826404	627	201606	>AT2G17980.1 | Sec1/munc18-like (SM) proteins superfamily | Chr2:7824352-7826404 FORWARD LENGTH=627 | 201606	55.9535	9	10	10	10	10	10	10	9	11	9	10	11	9	10	10	10	8	10	10	9	11	11	10	8	8	10	10	11	9	9	10	10	10	10	9	10	10	9	10	10111.9	9590.25	6984.29	7539.28	10382.1	7982.41	8792.78	9084.79	8684.07	8250.51	7479.73	8238.89	9009.34	10403.6	8371.85	8747.87	7411.83	9013.74	4726.78	7750.32	7497.41	8994.34	6249.99	8724.86	7138.94	8230.79	8328.38	7759.42	8135.55	7196.95	5881.73	9847.88	9300.87	7661.34	7080.37	8990.25	8492.98	7180.42	9384.31
AT2G18020.1	AT2G18020.1	Ribosomal protein L2 family	Chr2	7837151-7838160	258	201606	>AT2G18020.1 | Ribosomal protein L2 family | Chr2:7837151-7838160 FORWARD LENGTH=258 | 201606	53.714	22	20	24	21	23	21	22	23	22	25	22	22	23	23	24	20	23	21	21	22	24	22	24	23	23	20	24	25	22	22	21	21	22	23	20	21	22	22	21	720918	775895	746013	776305	675510	676775	618558	802023	771411	783551	860544	814250	743536	745120	713277	734130	759836	753698	931280	814899	754722	769762	780376	767225	693977	743141	895502	860175	827201	781267	734536	744511	798713	733951	728775	832307	809414	795024	649087
AT2G18030.1;AT2G18030.2	AT2G18030.1;AT2G18030.2	Peptide methionine sulfoxide reductase family protein	Chr2	7840207-7841496;7840207-7841206	254;192	201606	>AT2G18030.1 | Peptide methionine sulfoxide reductase family protein | Chr2:7840207-7841496 FORWARD LENGTH=254 | 201606;>AT2G18030.2 | Peptide methionine sulfoxide reductase family protein | Chr2:7840207-7841206 FORWARD LENGTH=192 | 201606	36.4395	0	0	0	0	0	0	1	0	0	0	1	0	1	0	0	0	0	1	1	0	0	1	1	0	1	1	1	1	1	0	0	1	1	1	1	1	0	1	0	NaN	NaN	NaN	NaN	NaN	NaN	4651.14	NaN	3066.72	NaN	4013.82	NaN	912.38	NaN	NaN	NaN	NaN	2404.33	3354.78	NaN	NaN	3058.48	4133.67	NaN	1473.43	2392.05	764.995	1862.13	1438.77	NaN	2255.09	2951.34	2188.21	3383.92	3142.7	980.36	NaN	1930.56	NaN
AT2G18040.1	AT2G18040.1	peptidylprolyl cis/trans isomerase%2C NIMA-interacting 1	Chr2	7842346-7843537	119	201606	>AT2G18040.1 | peptidylprolyl cis/trans isomerase%2C NIMA-interacting 1 | Chr2:7842346-7843537 FORWARD LENGTH=119 | 201606	55.2097	10	10	10	10	10	10	9	10	10	10	10	10	10	10	10	10	10	9	10	10	10	10	10	10	10	10	10	10	10	10	10	9	9	10	9	10	10	10	10	146367	141964	146175	150977	164784	159601	155119	154178	152999	154061	168319	144700	149906	158616	166124	148404	148701	146106	174389	155130	149076	148404	148931	154617	144452	153254	160441	154984	148376	148770	148878	140087	144966	142485	138490	139375	161561	140189	125716
AT2G18110.1	AT2G18110.1	Translation elongation factor EF1B/ribosomal protein S6 family protein	Chr2	7872636-7873713	231	201606	>AT2G18110.1 | Translation elongation factor EF1B/ribosomal protein S6 family protein | Chr2:7872636-7873713 FORWARD LENGTH=231 | 201606	49.4028	7	7	7	7	7	6	7	7	7	7	7	7	7	7	7	7	6	7	7	7	7	7	6	7	6	7	7	7	7	7	7	7	7	7	6	7	7	7	7	23168.1	19827.9	21204.3	17398.8	19675.6	21722.4	18045.4	19820.2	18646.4	16044.9	16077.4	16258.8	20854.6	15745	15030.7	21398.1	17340.4	11829.5	16165.6	12239.1	13527	13363	16139.8	21404	17557.1	19460.3	14580.5	16720.3	17657.3	17146.6	14626.7	22400.9	18353	20373.7	9586.55	13735.8	10712	13932.8	10176.1
AT2G18230.1	AT2G18230.1	pyrophosphorylase 2	Chr2	7932139-7933560	218	201606	>AT2G18230.1 | pyrophosphorylase 2 | Chr2:7932139-7933560 REVERSE LENGTH=218 | 201606	56.6247	9	11	11	11	11	11	10	11	10	10	10	11	10	11	11	11	11	10	9	11	11	11	11	10	10	9	11	10	10	11	10	10	9	11	10	11	11	10	11	71271.4	64353.2	82760.3	72580.8	122613	131989	129289	77758.1	75004.9	78889.5	60570.4	96217	106540	108297	117071	85414.9	82229.1	85765	57506.8	124094	112428	82620	98759.2	67229.2	67508.9	61227.4	65251.7	98820.2	88242.2	114748	114534	85217	46367	50894.5	75456.3	85274.7	102713	71235.8	104373
AT2G18330.1	AT2G18330.1	AAA-type ATPase family protein	Chr2	7965829-7968915	636	201606	>AT2G18330.1 | AAA-type ATPase family protein | Chr2:7965829-7968915 FORWARD LENGTH=636 | 201606	41.6206	1	0	0	0	1	1	1	0	1	1	0	0	0	0	1	1	0	0	1	0	1	0	0	1	1	1	1	1	1	1	0	1	1	0	1	0	0	0	1	7153.11	2065.14	NaN	NaN	1895.59	2960.09	1551.2	NaN	1500.39	1780.65	NaN	NaN	NaN	NaN	2056.53	6871.29	NaN	2824.62	5482.63	3433.73	935.199	NaN	NaN	1336.21	1492.69	2652.09	1856.06	993.8	3816.8	4918.51	NaN	1494.41	2336.05	NaN	1991.48	NaN	NaN	NaN	3938.03
AT2G18510.1	AT2G18510.1	RNA-binding (RRM/RBD/RNP motifs) family protein	Chr2	8031554-8033517	363	201606	>AT2G18510.1 | RNA-binding (RRM/RBD/RNP motifs) family protein | Chr2:8031554-8033517 REVERSE LENGTH=363 | 201606	55.8639	4	4	4	4	4	4	4	4	4	4	4	4	4	4	4	4	3	4	3	4	4	4	4	4	3	4	4	4	4	4	4	4	4	4	3	4	4	4	4	16659.6	17832.4	17637.8	6038.41	11402.3	11233.2	20711.6	12499.8	13756.3	15038.7	11551.9	12087.5	19175.5	6413.77	12025.4	16135.2	9763.59	10363	10442.5	15993.9	12852.4	9371.82	16140.9	11841.4	10134	7668.9	10650.4	7202.31	8994.88	12190.6	7764.81	15100.7	9532.78	11926.5	8066.52	12110.1	8741.84	15518.1	6583.07
AT2G18690.1	AT2G18690.1	transmembrane protein	Chr2	8097650-8098618	322	201606	>AT2G18690.1 | transmembrane protein | Chr2:8097650-8098618 FORWARD LENGTH=322 | 201606	51.3498	2	2	2	2	2	2	2	2	2	2	2	2	2	2	2	2	2	2	2	2	2	2	2	2	2	2	2	2	2	2	2	2	2	2	2	2	2	2	2	9274.57	14855.8	8100.35	12568.4	25792.7	16467.1	19678.2	4295.15	12115.3	7186.96	8398.02	18496.9	22254	22252.7	18744.7	34806.1	17839.8	14646.5	10615.9	23585.9	19257.4	19688.9	48236.1	7470.06	4342.54	20117.4	15043.3	18760.5	41363.7	33998.3	29221.8	29362.7	10631.9	13045.5	17544.3	25820.5	20847.7	17369.5	40994.9
AT2G18710.1	AT2G18710.1	SECY homolog 1	Chr2	8112231-8114452	551	201606	>AT2G18710.1 | SECY homolog 1 | Chr2:8112231-8114452 REVERSE LENGTH=551 | 201606	51.6225	16	17	17	16	16	17	17	16	17	16	17	17	16	16	17	16	17	17	16	16	17	17	17	17	16	17	17	17	17	17	16	17	17	16	16	17	17	17	17	262310	234274	230349	257851	247021	249045	254085	242945	263321	275689	253994	274070	263614	278011	289293	238278	269059	297650	228996	271809	277051	253409	266370	249264	250116	252419	253522	265324	262529	263532	255649	204391	258150	210812	222682	250034	253264	246413	236614
AT2G18740.1;AT2G18740.2;AT4G30330.1	AT2G18740.1;AT2G18740.2;AT4G30330.1	Small nuclear ribonucleoprotein family protein	Chr2;Chr2;Chr4	8123334-8124710;8123334-8124581;14836773-14837919	88;78;88	201606	>AT2G18740.1 | Small nuclear ribonucleoprotein family protein | Chr2:8123334-8124710 FORWARD LENGTH=88 | 201606;>AT2G18740.2 | Small nuclear ribonucleoprotein family protein | Chr2:8123334-8124581 FORWARD LENGTH=78 | 201606;>AT4G30330.1 | Small nuclear ribonucleoprotein family protein | Chr4:14836773-14837919 REVERSE LENGTH=88 | 201606	51.3958	7	7	7	6	7	7	7	7	7	6	6	7	7	7	7	7	7	7	7	7	7	7	7	7	6	7	6	7	7	7	7	7	5	7	7	7	7	7	7	73981.8	98356.4	94612.8	97106.1	97361.2	109090	95443.9	77685	97495.2	109191	88032.6	99506.5	127602	103921	111476	86035.1	64017.8	77847.6	91038.6	123919	161482	132350	95812.4	89160.4	76243.8	87544	98748.7	102643	129831	99167.2	79692	107200	56892	83233.8	60201.8	93883	99853.2	76762.7	82982.9
AT2G18750.1;AT2G18750.2;AT2G18750.3	AT2G18750.1;AT2G18750.2;AT2G18750.3	Calmodulin-binding protein	Chr2	8125827-8128363	622	201606	>AT2G18750.1 | Calmodulin-binding protein | Chr2:8125827-8128363 FORWARD LENGTH=622 | 201606;>AT2G18750.2 | Calmodulin-binding protein | Chr2:8125827-8128363 FORWARD LENGTH=622 | 201606;>AT2G18750.3 | Calmodulin-binding protein | Chr2:8125827-8128363 FORWARD LENGTH=622 | 201606	43.8901	0	0	0	1	1	1	0	1	0	1	1	1	0	1	1	1	1	1	0	0	1	1	1	1	1	0	1	1	1	1	1	0	0	1	0	1	0	1	0	NaN	NaN	NaN	106.889	234.537	512.153	NaN	783.702	NaN	265.273	77.9391	439.992	NaN	236.63	526.339	751.034	166.437	240.381	NaN	NaN	692.18	227.074	412.431	425.242	260.059	NaN	243.778	358.766	532.643	646.574	536.446	NaN	NaN	435.076	NaN	307.881	NaN	993.64	NaN
AT2G18770.1;AT2G18770.2	AT2G18770.1;AT2G18770.2	P-loop containing nucleoside triphosphate hydrolases superfamily protein	Chr2	8134984-8136360;8134954-8136360	260;270	201606	>AT2G18770.1 | P-loop containing nucleoside triphosphate hydrolases superfamily protein | Chr2:8134984-8136360 FORWARD LENGTH=260 | 201606;>AT2G18770.2 | P-loop containing nucleoside triphosphate hydrolases superfamily protein | Chr2:8134954-8136360 FORWARD LENGTH=270 | 201606	54.0939	6	6	6	6	7	6	6	6	7	6	7	6	6	6	6	7	6	7	7	7	7	7	7	7	7	6	6	6	7	6	5	7	7	7	6	7	7	7	7	10240.7	8419.44	11801.4	10506.8	10201.6	10202.8	13664.3	10265.6	11571	7458.81	12246	12383.3	11072.8	9672.24	12668.7	9279.86	11132.5	9656.06	8201.98	12959.3	12000.8	10143.7	9340.22	10149.5	7708.7	9820.3	6974.44	11558.1	9141.06	13040.9	5398.18	12241	8485.46	10011.9	7768.97	9981.87	7616.31	7649.66	10889.2
AT2G18790.1;AT2G18790.2	AT2G18790.1;AT2G18790.2	phytochrome B	Chr2	8140079-8144151;8140079-8143649	1172;1130	201606	>AT2G18790.1 | phytochrome B | Chr2:8140079-8144151 FORWARD LENGTH=1172 | 201606;>AT2G18790.2 | phytochrome B | Chr2:8140079-8143649 FORWARD LENGTH=1130 | 201606	41.1924	1	2	4	3	0	2	3	3	2	3	2	0	3	1	2	4	3	2	0	3	3	3	3	2	1	0	2	2	3	4	3	4	2	4	1	2	2	3	3	2252.6	507.52	3238.55	2969.82	NaN	6664.6	4092.46	6514.28	1427.03	3611.36	1475.63	7998.92	3618.09	2672.87	5867.05	4853.34	5020.69	3854.7	16.5314	3537.73	3463.87	3986.51	7184.38	3900.76	5241.75	1545.54	3762.71	7727.2	4202.79	2900.05	1007.57	2330.4	9437.56	4647.92	5126.3	1556.18	9279.72	3353.85	1385.23
AT2G18850.1;AT2G18850.2	AT2G18850.1;AT2G18850.2	SET domain-containing protein	Chr2	8160788-8163479	543;536	201606	>AT2G18850.1 | SET domain-containing protein | Chr2:8160788-8163479 FORWARD LENGTH=543 | 201606;>AT2G18850.2 | SET domain-containing protein | Chr2:8160788-8163479 FORWARD LENGTH=536 | 201606	38.2646	1	1	0	1	1	0	0	0	0	0	1	0	0	0	1	0	1	1	1	0	0	0	0	0	1	0	0	1	0	1	0	0	0	0	0	1	0	1	1	8.67175	0.74287	NaN	2.3775	3.84269	NaN	NaN	NaN	NaN	NaN	10.7845	NaN	NaN	NaN	0.0528897	NaN	3.91387	11.4538	0.0338725	NaN	NaN	NaN	NaN	NaN	6.09144	NaN	NaN	0.0589104	NaN	0.254646	NaN	NaN	NaN	NaN	NaN	0.0488427	NaN	1	0.0455328
AT2G18900.1	AT2G18900.1	Transducin/WD40 repeat-like superfamily protein	Chr2	8188491-8192409	804	201606	>AT2G18900.1 | Transducin/WD40 repeat-like superfamily protein | Chr2:8188491-8192409 REVERSE LENGTH=804 | 201606	48.8483	1	1	1	1	1	1	1	1	1	1	1	1	1	1	1	1	1	1	1	1	1	1	1	1	1	1	1	1	1	1	1	1	1	1	1	1	1	1	1	6076.61	4888.84	4250.9	4526.86	3261.91	4684.48	7353.48	6622.33	6672	4609.28	4518.36	4353.6	4600.51	4951.06	5548.01	5198.65	5768.77	4638.12	6695.44	3539.57	3489.86	4348.97	5429.02	4939.06	3263.89	6049.24	5087.72	5017.79	4695.76	6013.8	3640.43	5119.27	4236.08	5967.71	4763.55	5826.48	4179.49	6254.58	5015.56
AT2G18960.1	AT2G18960.1	H[+]-ATPase 1	Chr2	8221858-8227268	949	201606	>AT2G18960.1 | H[+]-ATPase 1 | Chr2:8221858-8227268 FORWARD LENGTH=949 | 201606	56.8004	76	83	88	85	84	78	83	85	84	87	86	85	86	85	82	84	82	86	88	84	88	86	89	83	82	84	81	89	86	87	86	87	86	86	81	84	84	86	85	431106	354038	404938	399924	416668	455124	421627	435356	403987	398018	405352	460879	458814	431112	461892	461247	435622	552040	459936	469784	488673	486442	544396	432780	417951	429054	399706	490221	497482	484817	501103	436485	490688	435320	553271	534102	537943	543782	501156
AT2G18990.1;AT3G25580.1;AT3G25580.2	AT2G18990.1;AT3G25580.1;AT3G25580.2	thioredoxin-like/ATP-binding protein;Thioredoxin superfamily protein;Thioredoxin superfamily protein	Chr2;Chr3;Chr3	8238851-8239932;9292557-9294148;9292653-9294148	211;210;205	201606	>AT2G18990.1 | thioredoxin-like/ATP-binding protein | Chr2:8238851-8239932 REVERSE LENGTH=211 | 201606;>AT3G25580.1 | Thioredoxin superfamily protein | Chr3:9292557-9294148 FORWARD LENGTH=210 | 201606;>AT3G25580.2 | Thioredoxin superfamily protein | Chr3:9292653-9294148 FORWARD LENGTH=205 | 201606	49.5559	4	4	4	4	4	4	4	4	4	3	4	4	3	3	4	4	4	4	4	3	4	4	4	4	4	4	4	4	4	4	4	4	4	4	3	4	4	4	4	32282.4	19397.4	30031.8	48405.6	12414	60312.5	34609	41767.1	44859.4	25677.7	16535.7	34744.3	25205.3	27345	34687.5	53956.7	33118	38552.5	71259.4	31424.9	48061	51576.5	37857.2	43596.1	35431.1	52379.2	34367.7	42512.7	35419.9	44849.1	46178	47227.6	45256.9	54037.4	31522.8	54079.4	32029.6	35648.6	39695.5
AT2G19080.1	AT2G19080.1	metaxin-like protein	Chr2	8262818-8264746	315	201606	>AT2G19080.1 | metaxin-like protein | Chr2:8262818-8264746 FORWARD LENGTH=315 | 201606	58.9286	3	4	3	3	2	4	4	3	4	2	3	2	2	4	4	3	4	4	4	3	4	3	2	3	4	3	3	3	3	3	4	3	4	3	4	4	4	3	3	23711.1	19970.1	15110.2	23345.6	23673.8	19727.2	28209.1	21030.3	16499.6	11553.6	19849.6	19292.2	13388.4	17162.5	12549.8	16664.8	21484.7	15985.5	13577.1	12007	13929	18529	16129.7	17466.1	21944.8	21502.7	13066.1	16576.7	14220.2	15432.5	23929.7	15431.3	18398.2	13032.6	14929.4	15868.6	19161.7	20537.5	20068.1
AT2G19470.1	AT2G19470.1	casein kinase I-like 5	Chr2	8433851-8436295	433	201606	>AT2G19470.1 | casein kinase I-like 5 | Chr2:8433851-8436295 REVERSE LENGTH=433 | 201606	46.0504	0	0	0	0	1	1	1	0	0	0	0	0	0	0	0	0	1	0	0	0	0	1	1	0	1	1	1	1	1	1	1	1	0	1	0	0	1	1	1	NaN	NaN	71.2954	NaN	65.3613	2209.5	1274.28	NaN	NaN	NaN	NaN	NaN	NaN	NaN	NaN	NaN	187.287	NaN	NaN	NaN	NaN	337.58	1204.87	NaN	196.934	45.994	176.68	310.635	360.826	182.867	2203.93	1241.51	NaN	460.655	NaN	NaN	429.587	2230.69	203.374
AT2G19480.1;AT2G19480.2;AT2G19480.3	AT2G19480.1;AT2G19480.2;AT2G19480.3	nucleosome assembly protein 1%3B2	Chr2	8438601-8441040	379;373;372	201606	>AT2G19480.1 | nucleosome assembly protein 1%3B2 | Chr2:8438601-8441040 FORWARD LENGTH=379 | 201606;>AT2G19480.2 | nucleosome assembly protein 1%3B2 | Chr2:8438601-8441040 FORWARD LENGTH=373 | 201606;>AT2G19480.3 | nucleosome assembly protein 1%3B2 | Chr2:8438601-8441040 FORWARD LENGTH=372 | 201606	56.924	16	14	15	15	15	16	16	16	17	14	16	13	16	16	16	16	14	16	17	15	16	15	14	16	13	16	14	15	16	16	14	15	15	16	15	15	15	16	17	87463.3	78087.1	85568	95162.9	76632.7	94451.4	101380	100516	98104.8	79910	84399.6	87369.7	83824.7	83215	84866.6	95104.7	74103.1	89749.7	87595.2	93877.2	96483.5	82985.7	82182.6	92105.8	75679.2	79909	92342.1	79606	87297.2	85326.7	82751	93650.8	80229	91971.9	79121.7	92488.1	93194.9	88406.7	91598.7
AT2G19520.1	AT2G19520.1	Transducin family protein / WD-40 repeat family protein	Chr2	8456006-8459235	507	201606	>AT2G19520.1 | Transducin family protein / WD-40 repeat family protein | Chr2:8456006-8459235 FORWARD LENGTH=507 | 201606	53.1926	10	10	12	10	11	10	9	10	11	11	9	9	10	10	10	9	12	11	11	10	11	12	12	10	11	9	11	12	12	10	11	11	12	12	10	10	12	11	12	2348.76	2873.4	2470.4	3194.22	2851.15	2782.47	3749.36	3511.47	1824.47	2229.4	2841.08	2398.07	3631.03	2133.17	3559.49	3095.94	2373.51	2677.89	3341.02	2927.03	2582.3	2269.01	2826.96	2499.47	2447.48	2891.9	2105.47	3159.14	2065.45	3122.98	3272.32	2735.6	2981.29	2594.46	3153.88	3229.86	2563.39	2555.5	2541.42
AT2G19570.1	AT2G19570.1	cytidine deaminase 1	Chr2	8470598-8471503	301	201606	>AT2G19570.1 | cytidine deaminase 1 | Chr2:8470598-8471503 REVERSE LENGTH=301 | 201606	50.9825	2	3	2	3	2	3	3	3	2	2	3	3	3	3	3	2	2	3	2	2	3	3	3	3	3	2	3	3	2	2	2	3	3	3	1	3	3	3	3	18198.3	11530	9093.84	6952.47	14461	12846.2	10564.1	7830.8	11094.2	10137.6	6547.31	18947.9	10091.9	6164.03	6397.18	10265.6	11587.9	9693.76	8378.47	9321.25	8386.79	9069.93	8976.14	10646.2	8479.65	11963.5	9372.37	14191.4	9571.1	5704.66	3886.71	9760.03	11131.7	8627.53	10308.3	11718.5	5872.59	12264.5	8579.36
AT2G19670.1	AT2G19670.1	protein arginine methyltransferase 1A	Chr2	8499278-8501114	366	201606	>AT2G19670.1 | protein arginine methyltransferase 1A | Chr2:8499278-8501114 REVERSE LENGTH=366 | 201606	39.1396	1	1	1	1	1	1	1	1	1	1	1	1	1	1	1	1	0	1	1	1	1	1	1	1	1	1	1	1	1	1	1	1	1	1	1	1	1	1	1	4918.19	3094.76	3875.44	4614.24	2157.39	4987.02	3318.66	1877.63	4802.31	2429.22	5180.91	4025.5	2308.4	4211.75	3097.4	896.05	1038.59	4927.07	785.055	1319.33	2397.58	3998.12	1748.67	2181.72	3540.52	2962.42	4209.85	4970.99	5749.61	5061.99	1666.8	4246.96	6551.17	3127.34	1937.55	6208.58	4741.91	2319.74	3596.42
AT2G19730.1;AT2G19730.2;AT2G19730.3	AT2G19730.1;AT2G19730.2;AT2G19730.3	Ribosomal L28e protein family	Chr2	8511752-8512995	143	201606	>AT2G19730.1 | Ribosomal L28e protein family | Chr2:8511752-8512995 FORWARD LENGTH=143 | 201606;>AT2G19730.2 | Ribosomal L28e protein family | Chr2:8511752-8512995 FORWARD LENGTH=143 | 201606;>AT2G19730.3 | Ribosomal L28e protein family | Chr2:8511752-8512995 FORWARD LENGTH=143 | 201606	51.738	10	10	11	11	9	9	10	10	11	10	9	9	10	10	8	11	11	10	10	11	11	9	10	10	11	10	10	11	9	10	11	11	10	10	11	9	11	11	10	195093	232761	176996	190347	169274	184771	222444	223842	204106	220183	195938	169853	186925	180671	212330	218851	161480	167560	178573	193225	204975	166037	206413	202890	182716	187842	202536	187306	192918	181117	210126	199782	190487	190315	247617	189574	188261	193883	183433
AT2G19740.1;AT4G26230.1	AT2G19740.1;AT4G26230.1	Ribosomal protein L31e family protein	Chr2;Chr4	8513577-8514346;13286026-13286553	119	201606	>AT2G19740.1 | Ribosomal protein L31e family protein | Chr2:8513577-8514346 FORWARD LENGTH=119 | 201606;>AT4G26230.1 | Ribosomal protein L31e family protein | Chr4:13286026-13286553 FORWARD LENGTH=119 | 201606	48.5175	5	4	5	4	4	4	4	5	4	4	5	4	5	4	4	4	4	4	4	5	5	4	5	4	4	4	4	4	4	5	4	4	5	4	5	4	4	4	4	207036	177366	165329	152870	139159	154302	100329	158555	161255	169304	195402	176896	176939	168020	176269	188480	171426	175041	174811	186896	158600	166641	176870	177460	180874	142933	209030	207238	215656	190018	214715	162744	173347	182959	205231	187138	186866	173954	131237
AT2G19750.1;AT4G29390.1;AT5G56670.1	AT2G19750.1;AT4G29390.1;AT5G56670.1	Ribosomal protein S30 family protein	Chr2;Chr4;Chr5	8515037-8515806;14465212-14465902;22935413-22935981	62	201606	>AT2G19750.1 | Ribosomal protein S30 family protein | Chr2:8515037-8515806 FORWARD LENGTH=62 | 201606;>AT4G29390.1 | Ribosomal protein S30 family protein | Chr4:14465212-14465902 REVERSE LENGTH=62 | 201606;>AT5G56670.1 | Ribosomal protein S30 family protein | Chr5:22935413-22935981 REVERSE LENGTH=62 | 201606	47.1619	3	3	4	4	3	4	2	4	4	4	4	3	4	4	4	4	2	4	4	4	4	4	4	4	2	2	2	3	4	4	3	3	4	4	2	4	4	4	3	582151	663754	596081	616115	578593	517658	352303	468162	442191	742184	467879	582075	671834	574132	817681	375515	420463	255681	607821	623365	519829	418345	373670	452708	259383	338239	633706	238664	479031	520312	68458.5	381445	229026	283187	188187	351312	321837	197020	247782
AT2G19760.1	AT2G19760.1	profilin 1	Chr2	8517074-8518067	131	201606	>AT2G19760.1 | profilin 1 | Chr2:8517074-8518067 REVERSE LENGTH=131 | 201606	52.9791	13	13	13	12	12	13	13	13	13	13	13	13	13	13	13	13	11	13	13	13	13	13	13	13	12	12	12	13	13	12	9	13	12	13	11	13	13	13	12	311265	332147	371390	344195	256145	294468	322014	356609	351961	384207	281062	282212	305180	259049	255414	298980	272899	262284	356456	277306	297366	241513	238496	348906	298815	283237	300948	228665	266828	269016	231344	314780	262139	331700	316764	234940	227003	215845	218215
AT2G19830.1	AT2G19830.1	SNF7 family protein	Chr2	8558101-8559076	194	201606	>AT2G19830.1 | SNF7 family protein | Chr2:8558101-8559076 REVERSE LENGTH=194 | 201606	53.1549	1	1	1	1	1	1	1	1	1	1	1	1	1	1	1	1	0	1	1	1	1	1	1	1	0	1	1	1	1	1	1	1	1	1	1	1	1	1	1	15678.8	13222.2	16706.5	17272.7	16326.9	11207.5	8067.28	17382.8	18587.4	14066.7	19923.3	16587.3	18309.8	9149.46	10712.5	11482.8	6518.43	10289.8	9709.73	10297	14856.9	10335.5	6272.29	6744.96	NaN	7716.82	16436.2	4988.24	3227.54	12818.1	17945.3	18178.6	3476.27	8390.13	14367	10425.6	7314.78	3424.66	9956.41
AT2G19860.1;AT2G19860.2	AT2G19860.1;AT2G19860.2	hexokinase 2	Chr2	8570818-8573762;8571949-8573762	502;393	201606	>AT2G19860.1 | hexokinase 2 | Chr2:8570818-8573762 FORWARD LENGTH=502 | 201606;>AT2G19860.2 | hexokinase 2 | Chr2:8571949-8573762 FORWARD LENGTH=393 | 201606	50.004	3	4	4	2	5	5	4	4	5	5	5	4	5	5	5	4	4	2	4	5	5	5	4	5	2	2	5	5	5	5	3	5	4	5	4	4	4	5	2	21147.9	13096.5	33022.1	11306.4	12711	16755.3	18038.6	14495.8	14542.5	28775.4	9988.83	17397.3	34129.7	17431.9	29380.9	38778.7	14286.1	10000.5	23121.3	24611	34543.7	24329.4	19212.7	19027.5	11237.8	2301.46	9916.29	11202.4	12502	27728.4	9724.47	15232.4	7620.14	19063.7	17240.6	2129.13	7497.07	11330.8	4077.13
AT2G19870.1	AT2G19870.1	tRNA/rRNA methyltransferase (SpoU) family protein	Chr2	8576034-8577803	589	201606	>AT2G19870.1 | tRNA/rRNA methyltransferase (SpoU) family protein | Chr2:8576034-8577803 FORWARD LENGTH=589 | 201606	54.7082	9	11	9	9	11	11	10	10	10	10	10	10	11	8	10	10	10	10	10	11	12	11	9	10	10	10	10	10	10	10	12	12	11	10	8	12	10	10	9	6201.01	5250.58	4917.23	5587.34	4137.87	5678.24	5054.64	5347.67	3950.9	4374.85	5529.4	5069.51	4887.19	4970.4	4969.22	4462.3	4715.61	5325.45	5221.67	3978.06	4422.96	5279.38	4015.01	4981.82	2918.71	2026.64	3937.84	4712.4	5148.32	4338.71	4579.1	4943.56	4719.8	4337.9	3911.66	4993.01	4162.65	4566.77	4043.21
AT2G19940.1;AT2G19940.2;AT2G19940.3	AT2G19940.1;AT2G19940.2;AT2G19940.3	Putative N-acetyl-gamma-glutamyl-phosphate reductase	Chr2	8613203-8615649;8613168-8615649;8613203-8615649	389;401;389	201606	>AT2G19940.1 | Putative N-acetyl-gamma-glutamyl-phosphate reductase | Chr2:8613203-8615649 FORWARD LENGTH=389 | 201606;>AT2G19940.2 | Putative N-acetyl-gamma-glutamyl-phosphate reductase | Chr2:8613168-8615649 FORWARD LENGTH=401 | 201606;>AT2G19940.3 | Putative N-acetyl-gamma-glutamyl-phosphate reductase | Chr2:8613203-8615649 FORWARD LENGTH=389 | 201606	51.2026	20	21	20	20	20	19	19	18	20	20	20	19	19	21	19	20	17	19	20	21	21	21	21	21	20	20	21	20	20	19	20	20	21	20	21	20	21	21	20	169543	161780	154459	153997	162753	149051	141275	150667	151184	159632	166542	162984	148792	157757	153557	146314	148641	159101	155743	178224	169436	168677	155079	149244	160396	142281	167544	169109	170643	150862	162846	150596	150276	138394	145506	160294	151581	151656	170529
AT2G19950.1;AT2G19950.2	AT2G19950.1;AT2G19950.2	golgin Putative 1	Chr2	8616341-8621219	707;710	201606	>AT2G19950.1 | golgin Putative 1 | Chr2:8616341-8621219 REVERSE LENGTH=707 | 201606;>AT2G19950.2 | golgin Putative 1 | Chr2:8616341-8621219 REVERSE LENGTH=710 | 201606	48.471	1	1	1	1	1	1	1	1	1	1	1	1	1	1	1	1	1	1	1	1	1	1	1	1	1	1	1	1	1	1	0	1	1	1	1	1	1	1	1	1336.34	983.499	903.019	1136.67	202.689	1088.43	1020.41	502.493	670.439	417.714	912.109	865.505	425.065	860.97	1294.57	812.495	34.9437	1478.54	342.053	349.598	739.109	1239.58	470.135	1138.8	1177.34	602.468	310.726	1110.49	1037.32	187.155	NaN	2192.14	1417.15	1102.39	1943.56	914.528	342.688	912.262	239.737
AT2G20020.1	AT2G20020.1	RNA-binding CRS1 / YhbY (CRM) domain-containing protein	Chr2	8644464-8647090	701	201606	>AT2G20020.1 | RNA-binding CRS1 / YhbY (CRM) domain-containing protein | Chr2:8644464-8647090 FORWARD LENGTH=701 | 201606	46.77	4	3	4	4	4	3	3	4	5	4	5	4	4	3	4	5	4	3	4	5	5	5	5	5	4	4	5	4	5	4	4	5	5	5	5	4	4	5	4	3840.99	2730.47	3492.04	3458.29	2617.15	3518.74	2388.39	4629.6	3016.06	3671.79	3817.47	3882.26	3654.96	4444.85	4527.87	1857.83	2346.31	2214.97	5125.9	4136.38	3757.11	2383.28	1893.15	4028.47	2711.22	3225.14	3354.13	2891.88	3335.53	3218.87	2382.36	1746.95	3230.1	4149.03	3765.11	4060.74	4639.93	2528.97	2310.69
AT2G20050.1;AT2G20050.2	AT2G20050.1;AT2G20050.2	protein phosphatase 2C and cyclic nucleotide-binding/kinase domain-containing protein	Chr2	8649779-8654193	1094;1091	201606	>AT2G20050.1 | protein phosphatase 2C and cyclic nucleotide-binding/kinase domain-containing protein | Chr2:8649779-8654193 REVERSE LENGTH=1094 | 201606;>AT2G20050.2 | protein phosphatase 2C and cyclic nucleotide-binding/kinase domain-containing protein | Chr2:8649779-8654193 REVERSE LENGTH=1091 | 201606	51.4515	5	5	5	4	5	5	5	5	4	4	5	5	5	5	4	5	3	5	4	5	4	5	5	5	4	5	5	5	4	5	4	5	5	5	5	4	5	5	5	6637.92	5520.88	4933.42	8854.82	5565.84	6136.79	6861.09	8076.58	2548.7	7430.63	7674.74	5751.2	5538.51	7001.72	5647.78	4854.98	5677.73	7938.9	5136.15	4097.85	2289.42	6560.45	4903.72	5735.62	7679.91	5707.71	6388.45	7201.28	5686.41	6751.9	2525.09	6900.56	5692.14	5049.29	7296.77	5743.86	6727.9	5750.07	5299
AT2G20060.1	AT2G20060.1	Ribosomal protein L4/L1 family	Chr2	8659384-8661227	300	201606	>AT2G20060.1 | Ribosomal protein L4/L1 family | Chr2:8659384-8661227 FORWARD LENGTH=300 | 201606	53.4271	0	3	0	2	2	1	2	2	2	2	0	3	3	1	0	3	3	2	3	0	1	2	2	3	3	3	2	3	2	0	3	3	3	2	3	2	2	3	3	1194.4	234.46	NaN	725.052	687.981	2254.73	8051.65	5634.58	5365.36	5196.5	NaN	1329.29	3041.62	1176.48	NaN	171.484	3501.08	1349.56	913.463	NaN	6517.46	1987.23	1180.74	1015.29	2382.66	1418.23	1967.74	916.804	1456.58	NaN	2247.63	488.763	372.878	3.64544	1891.25	814.202	1209.31	1638.76	1806.28
AT2G20140.1;AT4G29040.1	AT2G20140.1;AT4G29040.1	AAA-type ATPase family protein;regulatory particle AAA-ATPase 2A	Chr2;Chr4	8692736-8694837;14312369-14314386	443	201606	>AT2G20140.1 | AAA-type ATPase family protein | Chr2:8692736-8694837 FORWARD LENGTH=443 | 201606;>AT4G29040.1 | regulatory particle AAA-ATPase 2A | Chr4:14312369-14314386 FORWARD LENGTH=443 | 201606	53.6528	28	28	31	31	29	31	29	31	32	30	31	29	31	31	31	31	28	27	29	32	31	29	32	30	28	29	29	30	32	32	28	30	30	31	29	31	30	28	31	125558	122488	128473	116390	116333	129091	126187	130914	127705	121661	118367	113785	124889	117495	118752	137370	125961	122847	136847	122219	117071	111758	123458	130818	120192	121841	119728	122163	130399	127091	128155	120876	132108	130922	142153	120629	127879	136819	117969
AT2G20190.1	AT2G20190.1	CLIP-associated protein	Chr2	8711862-8718813	1439	201606	>AT2G20190.1 | CLIP-associated protein | Chr2:8711862-8718813 REVERSE LENGTH=1439 | 201606	54.1984	17	18	19	19	16	16	14	17	20	17	16	18	19	18	15	21	15	19	17	20	19	19	20	20	17	17	20	19	18	19	13	19	17	17	17	20	19	18	17	17072.9	18661.4	17178.5	18265.4	17014.2	25716.4	20329.2	24702.1	17880.7	18189	21006.5	20202	17329.1	16944.5	19194.2	19919.2	14687.7	23357.3	17440.8	18207.6	17365.4	25148.1	17226.1	20223.4	15165.7	18670.7	20554.1	20515.2	16382.5	23663.9	13630.1	20810.1	18267.4	17516.3	16800.8	17480	16547.8	19682.1	13078.5
AT2G20230.1	AT2G20230.1	Tetraspanin family protein	Chr2	8725762-8727388	270	201606	>AT2G20230.1 | Tetraspanin family protein | Chr2:8725762-8727388 FORWARD LENGTH=270 | 201606	54.1418	7	7	7	7	7	6	7	6	7	7	6	6	7	6	7	7	7	7	6	7	8	7	7	7	8	8	7	8	7	8	8	8	8	8	8	7	7	8	8	23557.9	20406.6	18308.3	27310.4	24440.6	27062.8	27079.5	19172.6	22843.5	16977.1	22338.1	23495.1	23721.7	27710.5	23534.7	25672.8	29052.7	28424.6	26836.1	19590.9	24967.5	18405.7	25634.7	24837.8	28147.3	32053.3	15930.6	27090.3	28528.7	22853.8	27464.1	25435.7	28915.4	24222.4	22025.6	23927.7	23417.3	28638.7	23897.1
AT2G20260.1	AT2G20260.1	photosystem I subunit E-2	Chr2	8736780-8737644	145	201606	>AT2G20260.1 | photosystem I subunit E-2 | Chr2:8736780-8737644 FORWARD LENGTH=145 | 201606	46.8956	7	7	7	7	7	7	7	6	7	7	7	6	6	7	7	7	7	6	7	7	7	7	7	7	7	7	7	7	7	7	7	7	7	7	6	7	7	7	7	350919	423222	411489	545484	374270	528336	503372	452413	424891	498184	460710	341482	412599	452146	415461	494531	412569	451764	406841	402763	417569	497099	367289	457895	341444	377730	375941	423551	410659	363260	362530	356053	336499	342876	314959	367312	327882	439359	373808
AT2G20270.1	AT2G20270.1	Thioredoxin superfamily protein	Chr2	8738001-8739617	179	201606	>AT2G20270.1 | Thioredoxin superfamily protein | Chr2:8738001-8739617 REVERSE LENGTH=179 | 201606	53.097	6	6	8	7	8	7	8	9	8	9	8	6	9	7	7	9	7	7	6	9	9	7	8	9	6	7	6	8	9	9	6	8	8	9	9	8	8	7	7	37102.6	43301.1	35851.5	42777	59642.6	47857.2	68271.5	42398.8	49515.1	38860.8	37550.9	46549.7	38561.4	55258.5	34430.1	43059.3	37865.1	51497.1	43909.1	39899.2	37799.6	41981.6	38120.6	40768.3	41148.6	50524.7	57770	43289.5	43254.5	52207.7	50829.5	48700.5	31916.6	43468.7	44454	41784.6	31718.9	38323.7	37404.8
AT2G20280.1	AT2G20280.1	Zinc finger C-x8-C-x5-C-x3-H type family protein	Chr2	8740054-8742349	371	201606	>AT2G20280.1 | Zinc finger C-x8-C-x5-C-x3-H type family protein | Chr2:8740054-8742349 REVERSE LENGTH=371 | 201606	51.8964	5	7	7	5	5	6	6	6	7	6	6	7	6	6	4	7	7	6	6	5	5	7	7	6	6	6	7	6	5	6	6	6	6	7	6	7	7	6	6	38036.8	27078.2	29871.6	34057.6	43338.4	34114.9	31382.9	39222.4	42112.5	36871.6	33712.6	35493.4	36413.2	29772.7	35162.2	27861.1	37077.9	43438.7	32102	32907.1	33884.6	35575.4	42926.8	30690.8	28077.6	20819	33079.3	19855.8	29094.7	35454.1	19070.1	23214.5	23959	30609.3	30016.5	28358.3	43033.9	32384.7	42701.9
AT2G20340.1;AT2G20340.2	AT2G20340.1;AT2G20340.2	Pyridoxal phosphate (PLP)-dependent transferases superfamily protein	Chr2	8779804-8782490	490;463	201606	>AT2G20340.1 | Pyridoxal phosphate (PLP)-dependent transferases superfamily protein | Chr2:8779804-8782490 FORWARD LENGTH=490 | 201606;>AT2G20340.2 | Pyridoxal phosphate (PLP)-dependent transferases superfamily protein | Chr2:8779804-8782490 FORWARD LENGTH=463 | 201606	47.2081	2	3	3	3	3	3	3	3	3	3	3	3	3	3	3	3	1	2	2	3	3	3	3	3	2	2	2	3	3	3	2	3	2	3	2	3	3	3	3	29905.7	7466.98	9805.6	10784.7	12119.3	10933	13740.9	18599.6	13098.5	11176.6	5548.9	10405	13328.3	5584.24	7562.74	9025.51	10993	10795.1	4150.11	3589.95	13693.4	17548.2	7559.08	14233.8	9403.74	4707.77	2674.44	8103.22	6966.54	10162.3	3054.49	11924.3	7438.94	14536.3	4521.88	6197.45	6894.42	7393.29	6177.01
AT2G20360.1	AT2G20360.1	NAD(P)-binding Rossmann-fold superfamily protein	Chr2	8786070-8789098	402	201606	>AT2G20360.1 | NAD(P)-binding Rossmann-fold superfamily protein | Chr2:8786070-8789098 FORWARD LENGTH=402 | 201606	55.3529	30	33	37	33	33	33	31	36	37	34	35	36	34	34	33	35	34	34	34	33	36	36	35	36	32	34	34	38	35	36	36	35	36	37	33	35	37	34	35	144276	149754	153096	131374	142039	137886	128520	144108	145917	172070	135866	155162	160085	151042	156816	132878	142007	134722	135305	158473	145617	135357	148153	150526	137827	149010	137925	143943	139445	131764	135393	151459	147576	130289	131292	129103	139964	148642	130400
AT2G20420.1	AT2G20420.1	ATP citrate lyase (ACL) family protein	Chr2	8805574-8807858	421	201606	>AT2G20420.1 | ATP citrate lyase (ACL) family protein | Chr2:8805574-8807858 FORWARD LENGTH=421 | 201606	53.8869	34	46	45	43	42	47	48	41	45	47	38	38	41	42	41	44	40	40	47	43	45	46	44	46	40	39	40	46	46	43	41	47	44	46	39	43	44	44	45	210011	227394	204917	213621	225667	220776	246854	201254	208117	209933	210130	226904	228502	223682	224371	206167	202757	205365	215356	239821	218527	228945	246690	195933	193206	196077	212010	211045	225524	210118	216150	219654	209162	207192	182793	198130	223957	203857	247716
AT2G20450.1	AT2G20450.1	Ribosomal protein L14	Chr2	8813923-8815071	134	201606	>AT2G20450.1 | Ribosomal protein L14 | Chr2:8813923-8815071 FORWARD LENGTH=134 | 201606	49.1748	18	18	19	17	18	19	17	19	18	19	18	17	18	18	18	19	16	18	19	19	19	19	18	19	17	17	18	18	18	19	17	18	17	19	16	17	17	16	17	361397	416710	437130	337931	350583	354776	342439	395270	417018	455615	396713	343943	397176	358895	377993	406088	348313	289105	447873	412548	400845	336499	331865	377172	343062	364559	396606	331822	413718	382702	327847	447165	313401	367102	327363	354611	327464	310279	309823
AT2G20530.1;AT2G20530.2	AT2G20530.1;AT2G20530.2	prohibitin 6	Chr2	8842300-8843787	286	201606	>AT2G20530.1 | prohibitin 6 | Chr2:8842300-8843787 FORWARD LENGTH=286 | 201606;>AT2G20530.2 | prohibitin 6 | Chr2:8842300-8843787 FORWARD LENGTH=286 | 201606	51.4233	11	11	11	12	12	12	11	12	13	11	11	13	13	12	11	12	11	11	11	13	11	11	11	13	11	11	11	13	12	12	12	13	13	11	11	13	12	11	12	34532.3	30361.7	41797.6	28274.3	27326.9	31452.4	27144.1	35138.1	39893.7	35366.9	34879.9	30137.5	33057.1	31025.5	36001.4	42078.4	33988.4	31082	41594.7	37372.8	31699.1	29562.4	37580.1	34714.2	30455.4	30140	32900.6	35863.4	36270	32524.1	36913.1	29874.8	32222.8	25838	24912.8	34872.1	27776.4	31854.5	24372.5
AT2G20580.1	AT2G20580.1	26S proteasome regulatory subunit S2 1A	Chr2	8859211-8864699	891	201606	>AT2G20580.1 | 26S proteasome regulatory subunit S2 1A | Chr2:8859211-8864699 FORWARD LENGTH=891 | 201606	58.5197	58	56	59	57	59	58	60	62	62	63	59	59	57	56	59	61	61	59	61	61	62	61	60	59	59	60	61	62	61	60	56	59	57	61	58	59	61	58	58	133352	127057	146395	130007	118106	125129	123310	136729	132272	137665	133723	136587	150418	137739	141168	148286	120745	129884	135275	142501	133643	143239	147447	137499	119946	115704	127002	128289	139176	135248	126378	134890	133850	133702	133542	138671	139731	135809	128678
AT2G20610.1	AT2G20610.1	Tyrosine transaminase family protein	Chr2	8878150-8880298	462	201606	>AT2G20610.1 | Tyrosine transaminase family protein | Chr2:8878150-8880298 REVERSE LENGTH=462 | 201606	53.8278	18	21	23	19	21	22	20	23	22	21	19	20	19	21	20	21	21	19	23	19	23	21	23	20	16	21	21	23	22	23	20	23	23	24	20	23	21	21	22	162892	136420	153443	162642	148829	187380	174049	137445	164369	151976	146327	152955	167179	152069	159174	170596	174434	161632	172624	154274	145116	138253	156872	177064	167051	192168	161825	172280	160005	197558	199886	234542	187652	181768	180127	169651	181149	161089	198622
AT2G20630.1	AT2G20630.1	PP2C induced by AVRRPM1	Chr2	8897826-8899648	279	201606	>AT2G20630.1 | PP2C induced by AVRRPM1 | Chr2:8897826-8899648 REVERSE LENGTH=279 | 201606	55.1296	11	12	12	12	11	12	12	12	12	12	12	11	12	12	12	12	12	12	11	12	12	12	12	12	11	12	12	12	12	12	12	12	12	12	11	11	12	12	12	123562	114212	129659	105272	107026	96237.9	98996.4	103527	131110	125530	109101	97838.4	110452	109615	112168	138301	104129	91911	106992	119918	102965	88122.9	113803	103326	106957	93459	114594	89907.4	99804.5	94988.7	80239	125908	95367.5	103718	87170.4	90835.5	83152.6	89828.6	93411.4
AT2G20690.1	AT2G20690.1	lumazine-binding family protein	Chr2	8923342-8924621	271	201606	>AT2G20690.1 | lumazine-binding family protein | Chr2:8923342-8924621 FORWARD LENGTH=271 | 201606	48.5237	7	9	9	9	9	8	9	9	8	9	8	9	9	8	9	9	8	9	9	9	8	9	9	9	9	8	9	9	9	9	9	9	9	9	9	9	9	9	9	65800.1	73394.9	65799.1	55117.8	71273.9	63638.6	51602	56079.3	63434.9	68019.4	60997.5	65586.8	55822.9	73001	58520.6	55305.9	73698.1	58073.9	57626	58395.6	63801.4	55956.2	55099.3	60679	50389.2	54644.1	64064.8	55399.9	61292.3	60666.7	53175.7	55236.4	56481.3	59658.5	34365.7	57185.3	57952.4	49356.4	48380.2
AT2G20760.1	AT2G20760.1	Clathrin light chain protein	Chr2	8943279-8945108	338	201606	>AT2G20760.1 | Clathrin light chain protein | Chr2:8943279-8945108 REVERSE LENGTH=338 | 201606	53.2893	10	11	12	10	11	12	11	10	12	10	11	10	11	11	11	11	10	11	10	10	9	11	12	11	11	11	10	12	12	11	11	11	11	12	12	11	9	9	10	113792	122921	124657	115762	105350	124348	121114	109219	132721	129765	140579	114351	130270	127483	119700	148836	120372	118699	160360	130188	122273	127409	123596	119682	131880	134947	150767	132532	140964	126313	114126	129095	131660	112028	144633	127881	125386	124948	117525
AT2G20810.1	AT2G20810.1	galacturonosyltransferase 10	Chr2	8957927-8959610	536	201606	>AT2G20810.1 | galacturonosyltransferase 10 | Chr2:8957927-8959610 FORWARD LENGTH=536 | 201606	43.313	2	1	2	2	1	2	2	2	2	0	2	2	2	2	2	2	2	2	2	2	2	2	2	2	2	2	2	2	2	2	0	2	2	2	2	2	2	1	2	8712.14	5.85901	5.77399	5196.49	787.858	3535.42	2775.14	4574.35	6569.28	NaN	4411.88	2927.93	2953.76	14133.9	11233.1	1846.47	19174.6	3506.74	5426.42	3712.7	2173.33	6480.35	2347.65	4881.23	31114.3	823.125	3475.65	969.207	9226.44	1150.42	NaN	2184.48	3714.26	2207.12	5262.1	3512.24	1912.5	965.204	4726.58
AT2G20820.1	AT2G20820.1	hypothetical protein	Chr2	8964450-8965166	93	201606	>AT2G20820.1 | hypothetical protein | Chr2:8964450-8965166 FORWARD LENGTH=93 | 201606	43.2237	0	1	1	1	1	1	1	0	1	1	1	0	0	1	1	1	1	1	1	0	0	1	1	0	0	1	1	1	1	1	1	1	1	1	0	1	1	1	1	NaN	8776.23	967.707	882.753	1603.07	7946.22	10663.6	NaN	526.037	806.637	101.489	NaN	NaN	140.091	320.303	92.6318	867.249	488.52	11339.2	NaN	NaN	6631.92	4086.6	NaN	NaN	744.532	2517.5	3114.83	2665.01	1476.5	6907.72	7792.36	13651.1	1348.75	NaN	547.03	4535.08	15681.6	1647.92
AT2G20825.1;AT4G28190.1;AT4G28190.2	AT2G20825.1;AT4G28190.1;AT4G28190.2	Developmental regulator%2C ULTRAPETALA	Chr2;Chr4;Chr4	8965845-8966795;13985753-13987050;13985753-13987050	228;237;268	201606	>AT2G20825.1 | Developmental regulator%2C ULTRAPETALA | Chr2:8965845-8966795 REVERSE LENGTH=228 | 201606;>AT4G28190.1 | Developmental regulator%2C ULTRAPETALA | Chr4:13985753-13987050 FORWARD LENGTH=237 | 201606;>AT4G28190.2 | Developmental regulator%2C ULTRAPETALA | Chr4:13985753-13987050 FORWARD LENGTH=268 | 201606	40.988	0	0	0	0	0	0	0	1	0	0	0	0	0	0	0	0	0	0	0	0	1	0	0	0	0	0	0	0	0	0	0	0	0	0	0	0	0	0	0	NaN	NaN	0.00208234	NaN	NaN	NaN	NaN	1.19622	NaN	NaN	NaN	NaN	NaN	NaN	NaN	NaN	NaN	NaN	0.00259733	NaN	1	NaN	NaN	NaN	NaN	NaN	NaN	NaN	NaN	NaN	NaN	NaN	NaN	NaN	1.01726	NaN	NaN	NaN	NaN
AT2G20830.1;AT2G20830.2;AT2G20830.3;AT2G20830.4;AT2G20830.5;AT2G20830.6	AT2G20830.1;AT2G20830.2;AT2G20830.3;AT2G20830.4;AT2G20830.5;AT2G20830.6	folic acid binding / transferase	Chr2	8968370-8969798;8968370-8970479;8968370-8970719;8968370-8969798;8968370-8970015;8968370-8970226	297;431;341;297;302;371	201606	>AT2G20830.1 | folic acid binding / transferase | Chr2:8968370-8969798 REVERSE LENGTH=297 | 201606;>AT2G20830.2 | folic acid binding / transferase | Chr2:8968370-8970479 REVERSE LENGTH=431 | 201606;>AT2G20830.3 | folic acid binding / transferase | Chr2:8968370-8970719 REVERSE LENGTH=341 | 201606;>AT2G20830.4 | folic acid binding / transferase | Chr2:8968370-8969798 REVERSE LENGTH=297 | 201606;>AT2G20830.5 | folic acid binding / transferase | Chr2:8968370-8970015 REVERSE LENGTH=302 | 201606;>AT2G20830.6 | folic acid binding / transferase | Chr2:8968370-8970226 REVERSE LENGTH=371 | 201606	54.9335	3	3	3	3	3	3	3	3	3	3	3	3	3	3	3	3	3	3	3	3	3	3	3	3	3	3	3	3	3	3	3	3	3	3	3	3	3	3	3	12258.8	19896.4	30168.1	24395.5	23413.6	18299.9	17705.8	22209.2	20831.4	22388.8	20144.7	21733.3	18606	6608.23	12733.1	20463.9	13163.1	15467.7	8862.42	21354	27664	23425.7	7119.69	8636.04	9894.11	4459.87	14335.9	11491.9	8997.03	7619.06	9414.09	5563.38	7208.56	13527.7	3847.91	6746.1	18157	4894.93	6782.92
AT2G20850.1;AT2G20850.2	AT2G20850.1;AT2G20850.2	STRUBBELIG-receptor family 1	Chr2	8975670-8979182;8976290-8979182	775;651	201606	>AT2G20850.1 | STRUBBELIG-receptor family 1 | Chr2:8975670-8979182 REVERSE LENGTH=775 | 201606;>AT2G20850.2 | STRUBBELIG-receptor family 1 | Chr2:8976290-8979182 REVERSE LENGTH=651 | 201606	41.1098	1	1	1	1	1	1	1	1	1	1	1	1	1	1	1	1	1	1	1	1	1	1	1	1	1	1	1	1	1	1	1	1	1	1	1	1	1	1	1	8111.02	8673.78	6147.27	12984.7	12716.1	15415.2	12617.6	13590.3	10666.7	10603.1	15124.9	13268.5	13621.6	11599.8	8251.7	14766.2	9048.3	14610.6	8013.76	10800	1724.26	10625.8	11178.7	11726.5	7968	15526.9	16548.5	15296.2	13887.5	9828.46	7396.53	14293.2	15096.8	11804	9811.27	17119	16361.7	8250.5	9368.55
AT2G20860.1;AT2G20860.2;AT2G20860.3	AT2G20860.1;AT2G20860.2;AT2G20860.3	lipoic acid synthase 1	Chr2	8979636-8980983	374	201606	>AT2G20860.1 | lipoic acid synthase 1 | Chr2:8979636-8980983 FORWARD LENGTH=374 | 201606;>AT2G20860.2 | lipoic acid synthase 1 | Chr2:8979636-8980983 FORWARD LENGTH=374 | 201606;>AT2G20860.3 | lipoic acid synthase 1 | Chr2:8979636-8980983 FORWARD LENGTH=374 | 201606	44.0826	6	7	7	8	6	6	7	7	7	7	8	7	8	8	6	7	5	6	7	8	7	7	7	6	5	7	6	7	7	8	5	6	5	6	6	7	5	6	6	4997.93	4616.57	5607.42	4621.13	4229.57	4734.22	4843.83	4992.61	4692.33	5063.61	4729.05	4235.48	5110.91	3616.84	2965.67	3884.75	4270.67	4981.51	4168.17	4166.89	5873.86	4216.81	4613.08	3296.42	3212.3	3135.77	4974.95	4461.27	5423.8	4290.98	3793.43	3314.13	3360.15	3867.99	3656.71	4171.9	4259.57	3612.52	3649.33
AT2G20890.1	AT2G20890.1	photosystem II reaction center PSB29 protein	Chr2	8987783-8989185	300	201606	>AT2G20890.1 | photosystem II reaction center PSB29 protein | Chr2:8987783-8989185 FORWARD LENGTH=300 | 201606	54.7674	19	18	20	19	19	19	17	17	20	19	19	19	20	18	20	19	16	15	19	19	20	19	18	19	15	17	17	17	18	18	16	18	15	18	14	18	16	15	17	902694	998167	1.00328e+06	869317	852835	789822	715478	905333	912325	1.08384e+06	998705	938925	972279	959156	1.00663e+06	988005	933620	897005	1.12702e+06	968195	1.0057e+06	936716	892998	890542	930112	822776	932596	868478	869861	825877	829742	696368	757361	735592	857934	872335	780174	875744	720850
AT2G20900.1;AT2G20900.2;AT2G20900.3;AT2G20900.4	AT2G20900.1;AT2G20900.2;AT2G20900.3;AT2G20900.4	diacylglycerol kinase 5	Chr2	8989412-8992798;8989794-8992798;8989794-8992798;8989412-8992798	509;491;491;509	201606	>AT2G20900.1 | diacylglycerol kinase 5 | Chr2:8989412-8992798 REVERSE LENGTH=509 | 201606;>AT2G20900.2 | diacylglycerol kinase 5 | Chr2:8989794-8992798 REVERSE LENGTH=491 | 201606;>AT2G20900.3 | diacylglycerol kinase 5 | Chr2:8989794-8992798 REVERSE LENGTH=491 | 201606;>AT2G20900.4 | diacylglycerol kinase 5 | Chr2:8989412-8992798 REVERSE LENGTH=509 | 201606	48.0213	2	2	2	2	2	2	2	2	2	2	2	2	2	2	2	2	2	2	2	2	2	2	2	2	2	2	2	2	2	2	1	2	2	2	2	2	2	2	2	23157.3	27546.9	21814.2	18124.9	19198.2	22786.4	23602.3	34641.7	14318.8	15369.3	8036.27	17071	25805	14589.6	17120.1	7998.44	4240.17	2186.1	5816.26	13586.6	9794.19	7514.32	12761.4	14209.1	1543.62	2390.36	12892.4	6732.2	10723.6	6143.67	2339.98	16103.2	1490.33	4224.07	3562.69	17263.1	6164.34	493.661	5500.49
AT2G20920.1	AT2G20920.1	chaperone (DUF3353)	Chr2	8998728-8999789	287	201606	>AT2G20920.1 | chaperone (DUF3353) | Chr2:8998728-8999789 FORWARD LENGTH=287 | 201606	44.1585	2	2	2	2	1	2	2	2	2	2	2	2	2	2	2	2	0	1	2	2	2	2	2	2	0	2	2	2	2	2	0	2	2	2	1	2	2	1	2	4693.13	2150.86	3180.97	6208.8	7149.17	6813.16	8037.03	23976.9	8362.74	8153.18	4016.29	1354.59	8282.08	7649.23	11769.9	23316.6	3531.09	7830.68	4589.63	574.608	6617.01	4967.04	2733.68	5208.68	NaN	4702.47	3252.22	3541.76	3959.96	3811.9	NaN	5591.83	1797.71	4751.07	6023.66	13356	2027.86	2043.36	4452.51
AT2G20940.1;AT2G20940.2	AT2G20940.1;AT2G20940.2	transmembrane protein%2C putative (DUF1279)	Chr2	9002264-9002653	129	201606	>AT2G20940.1 | transmembrane protein%2C putative (DUF1279) | Chr2:9002264-9002653 REVERSE LENGTH=129 | 201606;>AT2G20940.2 | transmembrane protein%2C putative (DUF1279) | Chr2:9002264-9002653 REVERSE LENGTH=129 | 201606	57.0036	1	2	2	2	2	2	2	2	2	2	2	2	2	2	2	2	1	2	2	2	2	2	2	2	2	2	2	2	2	2	2	2	2	2	2	2	2	2	2	5959.49	9275.77	8171.89	5781.14	6892.55	8646.51	7175.84	6795.43	5844.96	5082.9	4396.46	5690.05	7421.74	5904.29	6094.54	7769.91	5158.2	4158.11	4454.13	9623.13	8432.04	4848.2	5109.68	1945.11	5442.81	5930.85	4979.86	4842.18	4559.97	5980.17	4966.92	6750.39	4333.19	4089.68	6804.59	1750.09	5544.49	4945.24	6108
AT2G20960.1;AT2G20960.2;AT2G20960.4	AT2G20960.1;AT2G20960.2;AT2G20960.4	phospholipase-like protein (PEARLI 4) family protein	Chr2	9007089-9009611	748;713;748	201606	>AT2G20960.1 | phospholipase-like protein (PEARLI 4) family protein | Chr2:9007089-9009611 FORWARD LENGTH=748 | 201606;>AT2G20960.2 | phospholipase-like protein (PEARLI 4) family protein | Chr2:9007089-9009611 FORWARD LENGTH=713 | 201606;>AT2G20960.4 | phospholipase-like protein (PEARLI 4) family protein | Chr2:9007089-9009611 FORWARD LENGTH=748 | 201606	56.2678	0	0	2	1	0	0	1	1	2	1	0	2	0	2	2	1	2	1	0	2	1	0	0	0	2	1	1	0	1	2	0	0	0	0	0	2	0	0	0	NaN	1330.33	1980.03	1515.72	NaN	NaN	2414.54	1888.93	1077.39	144.332	1788.93	511.357	1764.04	1006.44	1746.64	7845.77	1046.35	2783.67	0.94081	3321.4	3338.67	NaN	NaN	NaN	2981.42	1866.86	2509.5	NaN	1891.31	2820.69	NaN	NaN	NaN	0.802293	NaN	1419.81	NaN	NaN	NaN
AT2G20990.1;AT2G20990.2;AT2G20990.3	AT2G20990.1;AT2G20990.2;AT2G20990.3	synaptotagmin A	Chr2	9014827-9017829	541;565;579	201606	>AT2G20990.1 | synaptotagmin A | Chr2:9014827-9017829 FORWARD LENGTH=541 | 201606;>AT2G20990.2 | synaptotagmin A | Chr2:9014827-9017829 FORWARD LENGTH=565 | 201606;>AT2G20990.3 | synaptotagmin A | Chr2:9014827-9017829 FORWARD LENGTH=579 | 201606	57.0033	22	20	26	25	25	24	23	25	26	26	24	25	26	24	25	24	21	22	24	25	24	21	24	26	21	22	21	25	25	25	22	26	24	25	23	25	26	21	22	152044	133599	157132	136408	131066	134534	123805	158504	143531	145307	142714	137520	140861	137798	138449	169862	144886	133354	145025	149442	147709	137097	145740	156563	134577	130016	140760	130428	131707	144608	136900	146605	144971	142911	161618	144766	123106	124870	133004
AT2G21060.1	AT2G21060.1	glycine-rich protein 2B	Chr2	9036983-9037588	201	201606	>AT2G21060.1 | glycine-rich protein 2B | Chr2:9036983-9037588 REVERSE LENGTH=201 | 201606	55.7486	3	3	3	3	3	3	3	4	3	3	4	3	4	3	3	3	4	4	4	3	3	3	3	3	4	4	3	3	3	3	3	3	3	3	4	3	3	3	3	34968.7	35940.6	39255.5	40876.5	28101.4	33059	24789.4	29121	46735.5	33068.2	45024.9	37802.9	47960.8	44376.7	24989.6	38409.2	34645.5	36349.6	44346	43643.3	46988.5	47655.9	36950.1	39133	42782	39841	46546.1	42898.8	46379.4	52310.1	42589.1	41678.3	42961.9	40033.2	36793.2	41903.1	53540.6	43095.6	53386.1
AT2G21130.1	AT2G21130.1	Cyclophilin-like peptidyl-prolyl cis-trans isomerase family protein	Chr2	9055619-9056143	174	201606	>AT2G21130.1 | Cyclophilin-like peptidyl-prolyl cis-trans isomerase family protein | Chr2:9055619-9056143 REVERSE LENGTH=174 | 201606	54.9141	14	15	15	15	14	16	14	16	16	15	16	16	16	16	16	16	15	16	16	15	16	16	15	16	14	15	16	16	16	16	15	16	15	16	14	16	16	16	16	211090	196416	217099	202049	237618	210227	205995	192136	187507	205568	203447	235588	254246	250481	228010	231402	198760	206457	222154	238667	260673	235764	233014	230648	198427	200983	222380	235852	249828	218513	244749	180146	176099	214453	204778	227171	223844	219561	229830
AT2G21160.1	AT2G21160.1	Translocon-associated protein (TRAP)%2C alpha subunit	Chr2	9068428-9070207	258	201606	>AT2G21160.1 | Translocon-associated protein (TRAP)%2C alpha subunit | Chr2:9068428-9070207 FORWARD LENGTH=258 | 201606	55.1017	4	5	6	6	5	5	6	6	6	7	6	6	5	6	6	7	6	6	6	6	5	6	7	7	6	7	6	7	7	7	5	7	6	7	7	6	7	6	6	180541	155013	163775	144799	142463	148896	149457	155304	158237	163923	167944	149338	163266	153087	143275	187394	182603	151581	208787	153309	151857	143425	171316	168245	179421	192567	175715	189113	195063	173058	181558	178522	203411	173695	211052	165848	180104	191541	159432
AT2G21170.1;AT2G21170.3	AT2G21170.1;AT2G21170.3	triosephosphate isomerase	Chr2	9071047-9073106	315	201606	>AT2G21170.1 | triosephosphate isomerase | Chr2:9071047-9073106 REVERSE LENGTH=315 | 201606;>AT2G21170.3 | triosephosphate isomerase | Chr2:9071047-9073106 REVERSE LENGTH=315 | 201606	54.454	28	30	30	28	26	28	29	32	32	30	30	30	30	32	30	32	30	29	29	31	31	29	29	32	25	25	28	28	31	31	28	31	28	31	26	29	28	29	28	1.60507e+06	1.66155e+06	1.62986e+06	1.43976e+06	1.4044e+06	1.23958e+06	1262892	1481537	1.44374e+06	1.60514e+06	1.43061e+06	1390393	1.49188e+06	1.3732e+06	1434314	1.60517e+06	1.57806e+06	1.35452e+06	1.47598e+06	1673732	1.61151e+06	1.43168e+06	1.29727e+06	1.60723e+06	1.54282e+06	1495693	1.59703e+06	1347348	1.4504e+06	1.3166e+06	1.3679e+06	1.29722e+06	1.34173e+06	1.44031e+06	1.5617e+06	1428173	1.27964e+06	1.43219e+06	1.46706e+06
AT2G21190.1;AT4G38790.1	AT2G21190.1;AT4G38790.1	ER lumen protein retaining receptor family protein	Chr2;Chr4	9080916-9082642;18111426-18112977	269;273	201606	>AT2G21190.1 | ER lumen protein retaining receptor family protein | Chr2:9080916-9082642 FORWARD LENGTH=269 | 201606;>AT4G38790.1 | ER lumen protein retaining receptor family protein | Chr4:18111426-18112977 FORWARD LENGTH=273 | 201606	46.597	1	1	1	1	1	1	1	1	1	1	1	1	1	1	1	1	1	1	1	1	1	1	1	1	1	1	1	1	1	1	1	1	1	1	1	1	1	1	1	59200.5	54426.5	69164.6	55610.7	39458.4	42143.2	26898.7	59845.1	45493.1	78141.5	62418.2	69278.4	79729	64183.2	55413.3	72785.3	32585.3	60240.9	70859.1	58359.9	80102.4	38793.6	52405.6	51225.4	39492.1	29769.6	70428.9	40258.7	72460.5	55521	34658.1	38930.1	57020.6	38589.4	35449.3	72244.9	47270.3	51834.4	58847.2
AT2G21250.1	AT2G21250.1	NAD(P)-linked oxidoreductase superfamily protein	Chr2	9103408-9105116	309	201606	>AT2G21250.1 | NAD(P)-linked oxidoreductase superfamily protein | Chr2:9103408-9105116 REVERSE LENGTH=309 | 201606	55.0037	17	18	19	18	15	17	16	21	20	20	19	16	21	18	18	21	17	16	19	20	21	17	20	21	16	15	18	20	19	19	16	18	17	21	16	19	17	17	17	205947	223131	245051	204368	224326	210135	163181	207415	211001	257650	225889	227150	250836	223295	248303	269295	192035	189085	218974	250570	240440	236147	198402	243938	171884	172395	215619	180778	206181	210345	192985	190701	189536	203044	208585	226920	220042	164828	178947
AT2G21270.1;AT2G21270.2;AT2G21270.3;AT2G21270.4;AT2G21270.5	AT2G21270.1;AT2G21270.2;AT2G21270.3;AT2G21270.4;AT2G21270.5	ubiquitin fusion degradation 1	Chr2	9108126-9110012;9108126-9110012;9107841-9110012;9108126-9110012;9108126-9110012	319;319;340;319;319	201606	>AT2G21270.1 | ubiquitin fusion degradation 1 | Chr2:9108126-9110012 FORWARD LENGTH=319 | 201606;>AT2G21270.2 | ubiquitin fusion degradation 1 | Chr2:9108126-9110012 FORWARD LENGTH=319 | 201606;>AT2G21270.3 | ubiquitin fusion degradation 1 | Chr2:9107841-9110012 FORWARD LENGTH=340 | 201606;>AT2G21270.4 | ubiquitin fusion degradation 1 | Chr2:9108126-9110012 FORWARD LENGTH=319 | 201606;>AT2G21270.5 | ubiquitin fusion degradation 1 | Chr2:9108126-9110012 FORWARD LENGTH=319 | 201606	46.6997	3	3	4	4	4	4	4	4	4	3	3	4	4	4	4	3	3	4	3	3	3	3	4	4	4	4	4	4	4	4	4	4	4	3	3	4	4	4	4	41814.8	33612.2	39876.9	36528	39248.9	42232.3	48117.4	43143.3	32575.5	37929.4	44476.2	37501.6	33286.5	45175.4	42477	43255.7	35995.5	30655.8	36157.9	39526.5	43402.2	31716.6	36185.4	31640.1	26245.6	34102.9	33959.4	41432.5	46906.8	36995.2	39908	30009.7	29171.9	35260.4	36313.8	32724.9	35998.1	39519.3	45124.2
AT2G21280.1;AT2G21280.2	AT2G21280.1;AT2G21280.2	NAD(P)-binding Rossmann-fold superfamily protein	Chr2	9110502-9112679;9110502-9112724	347;362	201606	>AT2G21280.1 | NAD(P)-binding Rossmann-fold superfamily protein | Chr2:9110502-9112679 REVERSE LENGTH=347 | 201606;>AT2G21280.2 | NAD(P)-binding Rossmann-fold superfamily protein | Chr2:9110502-9112724 REVERSE LENGTH=362 | 201606	52.1786	11	12	12	12	12	12	12	12	12	12	12	12	12	12	12	12	12	12	12	12	12	12	12	12	11	11	12	12	12	12	11	12	12	12	12	12	11	11	12	62457.2	68074.2	92101.8	76484.1	69239.9	68289	65625.1	85974.7	78544.9	82424.2	73406.1	80990.8	75289.3	76297.5	79384.4	73108.1	64537.4	62184.5	74944.4	86773.2	77609.9	75739.9	67878.7	63426.8	58504.5	61561.2	66409.2	70455.3	60161.2	63351.6	69874.4	56198.8	54789	63536.9	56723.4	60307.1	64424.1	62314.4	53297.9
AT2G21330.1	AT2G21330.1	fructose-bisphosphate aldolase 1	Chr2	9128416-9130152	399	201606	>AT2G21330.1 | fructose-bisphosphate aldolase 1 | Chr2:9128416-9130152 REVERSE LENGTH=399 | 201606	55.6328	52	55	57	56	55	55	54	55	56	56	55	57	56	56	57	55	56	55	55	55	55	57	56	56	56	53	56	55	56	56	53	56	54	55	50	54	55	54	56	3819449	4.18057e+06	4.21362e+06	3835950	3672648	3456057	3938356	3849269	3.87475e+06	4.00452e+06	3.93692e+06	3.46906e+06	3.77339e+06	3.69776e+06	3.73403e+06	3.91328e+06	4.20911e+06	3.75383e+06	4.3327e+06	3.8834e+06	4069437	3.89329e+06	3761790	4104471	4.5046e+06	3632727	4.31581e+06	4.07444e+06	4.00352e+06	3.53868e+06	4.14199e+06	3.59988e+06	4.17734e+06	3853093	3.87547e+06	3616383	3.74794e+06	3.82127e+06	3.72891e+06
AT2G21340.1;AT2G21340.2	AT2G21340.1;AT2G21340.2	MATE efflux family protein	Chr2	9132629-9136236	559;556	201606	>AT2G21340.1 | MATE efflux family protein | Chr2:9132629-9136236 FORWARD LENGTH=559 | 201606;>AT2G21340.2 | MATE efflux family protein | Chr2:9132629-9136236 FORWARD LENGTH=556 | 201606	41.5622	2	2	2	2	2	2	2	2	2	2	2	2	2	2	2	2	2	2	2	2	2	2	2	2	2	2	2	2	2	2	2	2	2	2	2	2	2	2	2	35683.2	32458.4	43806.3	43694.6	42302.1	39484.7	31605	35696.8	37310.6	42485.7	41722.6	43851.4	33088.1	42623.8	41184.2	41485.2	43373.7	37479	40724.2	36291.2	41877	38173.2	41894.3	34612.7	33552.7	23698.6	37049.5	39249.2	37097.2	38387.1	33831.5	29611.4	28785.9	30592.6	27341.8	39411.4	24412.2	29090.7	27949
AT2G21370.1	AT2G21370.1	xylulose kinase-1	Chr2	9137582-9140050	478	201606	>AT2G21370.1 | xylulose kinase-1 | Chr2:9137582-9140050 REVERSE LENGTH=478 | 201606	55.0762	12	11	13	12	11	13	12	13	13	12	12	13	12	13	13	13	11	11	11	13	12	13	13	12	10	13	13	12	11	13	10	11	11	12	11	13	13	12	12	30337.3	24400.6	33417.3	27180.6	26523.3	29896.8	19614.4	26001.5	19433.8	30407.5	21564.3	31355.7	30604.7	22487.6	30182.4	24141.9	17618.3	23322.1	11802.4	23436.3	28955.6	28901.5	25633.6	23356.4	24675.5	15211.8	26726.7	22120.9	22210.5	25850.7	23078.2	22586.4	14560.8	23942.6	17500.6	21700.4	18809.9	16849.6	22881.7
AT2G21385.1;AT2G21385.2;AT2G21385.3;AT2G21385.5	AT2G21385.1;AT2G21385.2;AT2G21385.3;AT2G21385.5	hypothetical protein	Chr2	9149726-9151752;9150162-9151752;9150162-9151752;9150162-9151752	330;252;252;252	201606	>AT2G21385.1 | hypothetical protein | Chr2:9149726-9151752 FORWARD LENGTH=330 | 201606;>AT2G21385.2 | hypothetical protein | Chr2:9150162-9151752 FORWARD LENGTH=252 | 201606;>AT2G21385.3 | hypothetical protein | Chr2:9150162-9151752 FORWARD LENGTH=252 | 201606;>AT2G21385.5 | hypothetical protein | Chr2:9150162-9151752 FORWARD LENGTH=252 | 201606	51.3968	19	20	21	19	20	20	21	21	20	20	20	20	19	18	20	21	20	17	20	20	21	20	20	21	18	19	20	20	20	21	18	19	19	21	18	21	18	17	19	202616	206529	199903	180447	176697	183897	150933	206375	179510	210437	203260	182253	193243	199122	220849	194209	164125	148887	187711	215988	218435	187298	162251	210197	147484	149620	196038	180470	190342	184547	138451	167732	154396	162813	143156	190877	163993	134010	161249
AT2G21390.1	AT2G21390.1	Coatomer%2C alpha subunit	Chr2	9152428-9156577	1218	201606	>AT2G21390.1 | Coatomer%2C alpha subunit | Chr2:9152428-9156577 FORWARD LENGTH=1218 | 201606	55.5621	29	32	31	31	31	31	29	31	32	31	32	32	31	30	29	32	31	30	33	32	32	31	33	31	30	31	30	32	32	31	31	34	33	34	31	32	34	33	30	128591	103523	120491	121392	112804	123139	125591	127460	122899	127439	128772	125106	129346	123321	121504	139780	124010	137578	132190	136131	124132	125126	132633	117271	100107	116250	126333	113389	127061	111822	111902	128904	115229	127554	148358	126194	134332	133741	128642
AT2G21410.1	AT2G21410.1	vacuolar proton ATPase A2	Chr2	9162703-9168141	821	201606	>AT2G21410.1 | vacuolar proton ATPase A2 | Chr2:9162703-9168141 FORWARD LENGTH=821 | 201606	53.0691	15	16	17	18	19	17	16	18	18	17	16	18	18	16	18	17	17	17	18	19	18	18	17	17	15	17	17	18	19	18	16	18	16	19	15	18	18	16	18	99295.8	74911.4	83047.6	81003.2	94114.5	86359.3	93122.8	95966.9	81231.9	89584.5	89289.5	88487.2	97428.6	101227	84887.6	102438	84050.3	104029	101093	92896.9	94089.9	87172.8	102194	97140.4	71080.8	89467.6	82439.8	87755.2	97159	84276.5	73607.2	96686.2	87241.9	101922	99025.1	92512.1	100653	80241.7	94031.5
AT2G21440.1	AT2G21440.1	RNA-binding (RRM/RBD/RNP motifs) family protein	Chr2	9173712-9179065	1003	201606	>AT2G21440.1 | RNA-binding (RRM/RBD/RNP motifs) family protein | Chr2:9173712-9179065 REVERSE LENGTH=1003 | 201606	49.0039	2	2	3	3	3	2	3	3	3	2	3	3	3	3	3	2	2	2	1	0	3	1	3	3	1	3	2	3	2	3	2	2	3	3	3	2	3	2	2	1104.63	11.5051	2161.73	2106.69	800.994	797.63	527.474	1031.62	3535.49	3197.49	1823.78	436.572	217.667	220.416	288.311	1478.98	1191.24	846.301	560.185	NaN	119.064	563.813	702.767	778.913	136.57	1214.45	258.854	1040.82	645.567	1232.56	530.901	310.361	874.282	1063.38	932.468	469.672	773.132	361.199	783.455
AT2G21470.1;AT2G21470.2;AT2G21470.3	AT2G21470.1;AT2G21470.2;AT2G21470.3	SUMO-activating enzyme 2	Chr2	9198752-9202136	625;700;628	201606	>AT2G21470.1 | SUMO-activating enzyme 2 | Chr2:9198752-9202136 FORWARD LENGTH=625 | 201606;>AT2G21470.2 | SUMO-activating enzyme 2 | Chr2:9198752-9202136 FORWARD LENGTH=700 | 201606;>AT2G21470.3 | SUMO-activating enzyme 2 | Chr2:9198752-9202136 FORWARD LENGTH=628 | 201606	49.8946	4	5	5	4	5	5	4	5	5	4	5	5	4	4	5	3	5	5	4	5	5	5	4	4	4	5	5	4	5	4	4	5	4	5	5	5	5	4	5	5478.28	5210.45	12474.9	6217.41	4947.41	7192.79	4532.47	10085.3	10772.8	14213.3	9182.72	5687.34	11422.9	8390.36	6533.2	7225.08	3929.91	6683.72	2735.27	9751.7	7777.68	5144.56	9811.94	5748.33	1464.58	4917.02	3437.17	6622.77	2366.5	5298.12	4447.01	6557.99	6288.36	3989.25	6019.73	5342.93	4164.92	6723.69	4080.14
AT2G21530.1	AT2G21530.1	SMAD/FHA domain-containing protein	Chr2	9219372-9220464	209	201606	>AT2G21530.1 | SMAD/FHA domain-containing protein | Chr2:9219372-9220464 FORWARD LENGTH=209 | 201606	52.3983	18	18	20	18	20	17	18	19	19	19	19	19	18	20	20	20	18	16	18	20	19	17	17	19	18	19	20	19	19	20	18	19	17	19	16	19	18	18	18	111863	119938	102525	115609	125536	112500	133830	134276	133014	115660	118101	110578	125133	119647	124093	108614	112652	93759.3	117790	134624	133080	114296	93789.4	133187	120431	104248	122988	116765	115432	128335	130074	132750	115032	119750	119432	109639	99488.2	116087	99287.2
AT2G21580.1;AT2G21580.2	AT2G21580.1;AT2G21580.2	Ribosomal protein S25 family protein	Chr2	9236629-9237510	108;107	201606	>AT2G21580.1 | Ribosomal protein S25 family protein | Chr2:9236629-9237510 FORWARD LENGTH=108 | 201606;>AT2G21580.2 | Ribosomal protein S25 family protein | Chr2:9236629-9237510 FORWARD LENGTH=107 | 201606	52.4447	6	8	7	8	8	6	6	7	8	7	7	7	7	6	7	8	6	8	8	7	7	7	8	8	7	8	7	7	7	8	6	7	7	7	6	8	7	7	8	1.95622e+06	1.72385e+06	1.85433e+06	2.00036e+06	1602788	1830402	1.67587e+06	1.68751e+06	1.99076e+06	1.8648e+06	1.78168e+06	1.82175e+06	1.64217e+06	1.99405e+06	1781892	1.72197e+06	1.96628e+06	1.81783e+06	1.99519e+06	1.3477e+06	1.61556e+06	1.64162e+06	1.67156e+06	1.75149e+06	2.27987e+06	2.11226e+06	2.03496e+06	1.9835e+06	1.92389e+06	1.85734e+06	1.83039e+06	1.63506e+06	1932556	1.82734e+06	1.41835e+06	1.81897e+06	1.71304e+06	1.83565e+06	1.73446e+06
AT2G21600.1	AT2G21600.1	endoplasmatic reticulum retrieval protein 1B	Chr2	9243550-9244579	195	201606	>AT2G21600.1 | endoplasmatic reticulum retrieval protein 1B | Chr2:9243550-9244579 FORWARD LENGTH=195 | 201606	47.2304	4	4	4	4	3	3	3	4	4	4	4	4	4	4	4	4	4	4	4	4	4	4	3	4	4	4	4	4	4	4	4	4	4	4	4	4	4	4	4	12429.9	14327.1	14731.5	8770.1	11098.4	10648.7	5159.16	15725.4	17581.2	14235.1	12067.5	13357.7	17286.3	10106.1	19680.5	20874.2	13262.4	10742.3	15045.4	17467.6	21701.8	9548.79	13755.5	10894.4	11460.6	13098.8	9471.9	14482.2	14763.5	12378.3	16508	11127.5	13293.5	10665.7	7684.87	15096	14333	15482	13849.7
AT2G21620.1	AT2G21620.1	Adenine nucleotide alpha hydrolases-like superfamily protein	Chr2	9248749-9249986	187	201606	>AT2G21620.1 | Adenine nucleotide alpha hydrolases-like superfamily protein | Chr2:9248749-9249986 FORWARD LENGTH=187 | 201606	56.3778	9	9	9	10	10	9	9	10	10	10	10	9	10	10	8	9	10	10	11	11	10	10	11	11	10	10	10	11	11	10	10	10	10	10	10	10	10	10	10	53192.9	54996.5	50176.1	65046.7	54512.3	52107.9	60743.4	51855.2	52219.3	47789.9	55369.2	51059.8	57360.8	47565.2	51831.1	54325.9	64204	59317.1	50700.2	56821.3	53204.6	49896.6	59675.6	55417.4	68195.8	81924	72047.5	58578.3	72687.1	66129.4	64133	75101	64865.4	59622.4	66857.6	52598.9	62256.3	61509.3	67170.9
AT2G21660.1	AT2G21660.1	cold%2C circadian rhythm%2C and rna binding 2	Chr2	9265477-9266316	176	201606	>AT2G21660.1 | cold%2C circadian rhythm%2C and rna binding 2 | Chr2:9265477-9266316 REVERSE LENGTH=176 | 201606	52.4764	11	13	14	13	14	14	14	14	15	13	15	14	14	15	14	14	13	13	14	14	14	15	14	13	14	14	12	14	14	14	14	12	13	14	10	14	14	15	14	353488	269236	483768	279383	841529	740052	675382	739387	273025	412340	395115	860120	834515	756464	734858	372398	257584	711919	415795	791139	748455	786760	733087	285408	310191	331562	306630	830598	826758	899306	786255	259791	460524	655966	170565	790568	830207	830962	816252
AT2G21860.1	AT2G21860.1	violaxanthin de-epoxidase-like protein	Chr2	9318333-9319990	522	201606	>AT2G21860.1 | violaxanthin de-epoxidase-like protein | Chr2:9318333-9319990 REVERSE LENGTH=522 | 201606	55.8246	5	5	5	4	5	6	4	6	6	5	5	5	5	5	5	5	6	5	5	5	5	5	5	5	5	5	5	5	5	4	5	5	5	5	5	5	5	5	5	11995.7	13466.7	11918.1	15475.5	13005.2	13401	14643.1	13175.7	14714.5	11946	13818.5	11652.7	13140.7	11995.3	10408.1	12088.4	12055.4	15469.7	7650.98	12125.2	10610.5	13266.7	11087.2	11314.8	10172.6	14408.3	12817.6	13059	11607.1	11174.3	9762.62	10588.3	12788.6	10627.1	6095.64	11569.2	13338.5	5375.5	14589.8
AT2G21870.1	AT2G21870.1	MALE GAMETOPHYTE DEFECTIVE 1	Chr2	9320456-9322618	240	201606	>AT2G21870.1 | MALE GAMETOPHYTE DEFECTIVE 1 | Chr2:9320456-9322618 REVERSE LENGTH=240 | 201606	56.6387	33	36	38	36	38	37	37	38	38	36	37	33	39	37	36	38	36	38	36	39	37	39	38	38	35	34	41	38	41	39	32	39	39	39	33	39	34	35	36	314370	350313	359496	343352	351280	350789	337867	355288	343380	378259	341876	320354	373039	358462	367405	386079	332394	299660	348343	392498	362940	321424	337225	356771	338700	335022	340788	334134	372007	359638	334352	374351	343928	338952	356250	338553	315136	342236	311161
AT2G21910.1	AT2G21910.1	cytochrome P450%2C family 96%2C subfamily A%2C polypeptide 5	Chr2	9341498-9343030	510	201606	>AT2G21910.1 | cytochrome P450%2C family 96%2C subfamily A%2C polypeptide 5 | Chr2:9341498-9343030 FORWARD LENGTH=510 | 201606	37.678	0	0	0	0	0	1	1	0	0	0	0	0	0	0	0	0	1	0	1	0	1	0	0	0	1	1	0	0	0	0	0	0	1	1	1	0	0	1	1	NaN	NaN	NaN	NaN	NaN	2.67419	1.92501	NaN	NaN	NaN	NaN	NaN	NaN	NaN	NaN	NaN	2.6387	NaN	0.000939836	0.740116	0.00117464	NaN	NaN	NaN	0.00106878	4.61486	NaN	NaN	NaN	NaN	NaN	0.000985573	1.75384	2.21095	1.47233	1	NaN	0.00120848	0.000932291
AT2G21960.1	AT2G21960.1	transmembrane protein	Chr2	9354990-9356958	332	201606	>AT2G21960.1 | transmembrane protein | Chr2:9354990-9356958 FORWARD LENGTH=332 | 201606	54.2384	10	11	11	10	11	10	10	11	11	11	12	11	12	11	12	10	12	10	10	10	12	12	10	11	12	10	12	11	11	11	10	9	8	10	11	12	12	11	10	167942	147362	150442	163940	146928	156920	152048	152692	160834	155179	130492	159858	180727	161291	180060	171921	170531	145001	180038	179189	160688	135641	140814	147556	156115	141777	155362	170464	138985	105312	145371	148450	142850	126555	142098	133807	139210	152317	130607
AT2G22125.1	AT2G22125.1	binding protein	Chr2	9406793-9414223	2150	201606	>AT2G22125.1 | binding protein | Chr2:9406793-9414223 FORWARD LENGTH=2150 | 201606	57.6754	38	32	39	32	37	37	39	40	39	36	35	36	36	34	35	37	38	36	39	37	39	35	38	39	36	35	33	36	38	41	35	38	39	39	34	35	35	36	37	40297.4	34398.7	42193.9	41207.2	37469.2	41753.6	40022.3	42046.1	43122.5	38296.8	42759.7	43441.1	32174.5	40362.7	36050.3	40070.6	39954.1	44504	44170.3	36602.6	36574.4	43784.5	44180.6	41598.9	32445.6	39142.2	40486.2	42286.7	38978.7	38993.6	40439	41214.3	47814.9	42708.4	44505.2	44469.6	46000.8	45326.2	42615.2
AT2G22170.1	AT2G22170.1	Lipase/lipooxygenase%2C PLAT/LH2 family protein	Chr2	9427010-9427742	183	201606	>AT2G22170.1 | Lipase/lipooxygenase%2C PLAT/LH2 family protein | Chr2:9427010-9427742 REVERSE LENGTH=183 | 201606	53.6243	8	9	9	9	9	9	9	9	9	9	9	9	9	9	9	9	9	9	9	9	9	9	9	9	9	9	9	9	9	9	9	9	9	9	9	9	9	9	9	276226	313854	277328	265863	214676	199801	181023	235452	252359	290592	276573	217243	265553	233657	269658	330458	346584	209159	375834	269528	282774	254764	254548	312517	287043	352235	327209	243157	266943	283741	275748	351304	290611	296684	315756	244563	237377	231408	231126
AT2G22230.1	AT2G22230.1	Thioesterase superfamily protein	Chr2	9450042-9451427	220	201606	>AT2G22230.1 | Thioesterase superfamily protein | Chr2:9450042-9451427 FORWARD LENGTH=220 | 201606	52.8362	9	11	11	10	10	10	9	11	10	10	10	11	11	10	11	10	12	11	11	11	10	10	9	11	12	12	11	11	10	11	12	11	12	10	12	11	11	12	11	436259	321521	406730	367947	295002	360842	244887	326880	400271	323625	344365	342734	345592	368867	342942	323481	364224	328190	327811	387916	328993	321512	326403	336788	401018	402498	381850	339421	371549	349077	373778	340667	337147	304315	339762	343337	337291	312175	312411
AT2G22240.1	AT2G22240.1	myo-inositol-1-phosphate synthase 2	Chr2	9451901-9453938	510	201606	>AT2G22240.1 | myo-inositol-1-phosphate synthase 2 | Chr2:9451901-9453938 REVERSE LENGTH=510 | 201606	40.1475	1	0	1	1	1	1	1	1	1	1	1	1	1	1	1	1	1	1	1	1	1	1	1	1	1	1	1	1	1	1	1	1	1	1	1	1	1	1	1	15488.9	NaN	18929.6	16428.5	24684.1	39737.3	53847.8	27287.5	30725.2	13739.8	19046.3	32287.3	50217.7	47079.7	22144.3	28111.8	10378.8	46865.4	19715.9	37904.5	21380.3	23546.5	57211.4	24814	15225.4	37733.4	37395	28192.5	46054.1	49514.8	29340.6	54037.3	42114.1	41862.7	30259.1	50673.1	60200.2	33060.7	13865.9
AT2G22250.1;AT2G22250.2;AT2G22250.3	AT2G22250.1;AT2G22250.2;AT2G22250.3	aspartate aminotransferase	Chr2	9458011-9460028;9458011-9460297;9458011-9460297	428;475;475	201606	>AT2G22250.1 | aspartate aminotransferase | Chr2:9458011-9460028 REVERSE LENGTH=428 | 201606;>AT2G22250.2 | aspartate aminotransferase | Chr2:9458011-9460297 REVERSE LENGTH=475 | 201606;>AT2G22250.3 | aspartate aminotransferase | Chr2:9458011-9460297 REVERSE LENGTH=475 | 201606	56.0987	19	18	19	19	20	20	20	20	20	20	18	20	20	19	19	18	20	20	19	20	20	20	20	20	18	20	19	20	20	20	19	20	20	20	19	19	20	20	19	70036.9	66271.6	63931.5	69021.9	75117.8	71790.8	84724.9	63550.6	66560.4	67713.9	67456.5	75738.2	74678.5	68723.7	78431.5	67557.4	68849.3	66831.6	57010.1	71539.7	70444.9	68982.6	71114.1	69625.8	69988.3	68900.9	75407.4	66579.5	66694	64329.8	71418.4	70427.5	65498.9	70516.8	59658.8	67528.2	71925.4	66554.1	73237.3
AT2G22300.1;AT2G22300.2;AT2G22300.3	AT2G22300.1;AT2G22300.2;AT2G22300.3	signal responsive 1	Chr2	9471599-9476472;9471599-9476472;9472413-9476472	1032;1032;974	201606	>AT2G22300.1 | signal responsive 1 | Chr2:9471599-9476472 FORWARD LENGTH=1032 | 201606;>AT2G22300.2 | signal responsive 1 | Chr2:9471599-9476472 FORWARD LENGTH=1032 | 201606;>AT2G22300.3 | signal responsive 1 | Chr2:9472413-9476472 FORWARD LENGTH=974 | 201606	43.5221	1	1	2	2	2	2	2	2	2	2	2	2	2	1	2	2	1	2	2	2	1	2	1	2	2	2	2	1	2	1	2	2	2	2	2	1	2	2	2	4659.36	4498.26	2515.76	2687.26	2919.01	2895.05	3622.3	2713.82	3016.76	2044.63	3046.36	2459.19	3459.43	1692.88	2779.93	1851.07	1904.79	2854.37	289.573	1999.23	1774.26	3349.42	1244.87	2263.53	1759.58	2102.76	2008.67	2551.9	1485.5	2712.01	2282.98	3010.27	2650.47	1945.13	1626.83	2448.08	853.283	3342.44	2283.07
AT2G22360.1	AT2G22360.1	DNAJ heat shock family protein	Chr2	9498162-9500459	442	201606	>AT2G22360.1 | DNAJ heat shock family protein | Chr2:9498162-9500459 FORWARD LENGTH=442 | 201606	52.5916	8	12	11	7	12	13	11	10	11	10	10	11	8	12	11	10	11	11	12	10	12	12	11	11	12	11	10	14	11	12	10	14	11	12	9	11	12	12	10	64348.3	70127.7	74151.3	54653.6	59766.9	58197.4	64492.1	57636	71230.6	71488.2	67021	68699.9	70334.7	56516.9	64044.8	63358.5	60527.8	62721.6	54988.2	63906.5	66151.1	64790.5	62012.2	66731.3	48777.2	43662.7	54063	63702.9	64894.3	63234.1	63025.7	60135.9	58309.5	51441.2	65544.8	56528.8	60897.4	67257.8	60395.5
AT2G22400.1	AT2G22400.1	S-adenosyl-L-methionine-dependent methyltransferases superfamily protein	Chr2	9504823-9508788	808	201606	>AT2G22400.1 | S-adenosyl-L-methionine-dependent methyltransferases superfamily protein | Chr2:9504823-9508788 REVERSE LENGTH=808 | 201606	54.809	10	11	11	12	11	10	12	11	10	9	11	12	11	12	12	11	10	11	10	10	11	12	12	11	10	11	12	9	11	11	11	12	10	12	12	12	11	12	11	26089.1	25595.7	19034.4	26187.8	26396.2	30347.8	33897.9	22903.8	27919.1	23970.9	27257	25246.3	24547.8	20983.3	23447.3	20861.4	19339.4	29453.9	21019.7	22697	21410	25904.1	29537.5	18417.9	19199.6	26364.6	24460.6	25205.9	20599.8	22622.7	22518	23641.8	24937	24015.5	23587.5	29497.5	31404.4	28378.7	27523.2
AT2G22420.1	AT2G22420.1	Peroxidase superfamily protein	Chr2	9513341-9514484	329	201606	>AT2G22420.1 | Peroxidase superfamily protein | Chr2:9513341-9514484 FORWARD LENGTH=329 | 201606	47.8147	3	4	3	3	3	4	3	3	4	4	4	4	3	3	3	4	4	4	4	3	4	3	4	3	4	4	3	4	4	4	3	4	3	4	3	4	4	4	3	17910.4	19640.5	16402.7	12120.2	13869.6	28214.5	17074.7	15090.3	19145.2	16817.2	11799.2	16624.3	26118.8	19625.8	18932.5	16307.6	14918.8	23743.3	17521.4	17447.6	22546.2	23085	18081.8	19081.7	16527.9	24824.5	16234.6	23308.4	20700.7	22004.8	24820.3	26484.6	18531.8	13595.7	20264.9	20374.5	18572.7	29274.9	26192.2
AT2G22425.1;AT2G22425.2	AT2G22425.1;AT2G22425.2	Microsomal signal peptidase 12 kDa subunit (SPC12)	Chr2	9515079-9515357	92	201606	>AT2G22425.1 | Microsomal signal peptidase 12 kDa subunit (SPC12) | Chr2:9515079-9515357 FORWARD LENGTH=92 | 201606;>AT2G22425.2 | Microsomal signal peptidase 12 kDa subunit (SPC12) | Chr2:9515079-9515357 FORWARD LENGTH=92 | 201606	46.0817	0	0	0	0	1	0	0	1	0	1	0	0	0	0	1	1	0	1	1	1	0	0	1	1	0	0	0	1	0	1	0	1	0	0	0	0	0	0	0	NaN	NaN	NaN	940.322	1737.56	NaN	NaN	1490.59	NaN	2646.66	NaN	NaN	NaN	NaN	3875.3	12174.8	NaN	1891.65	4608.49	2027.79	NaN	NaN	2713.32	2964.28	NaN	NaN	NaN	5863.86	NaN	2830.98	NaN	2402.23	NaN	NaN	NaN	NaN	NaN	NaN	NaN
AT2G22450.1	AT2G22450.1	riboflavin biosynthesis protein	Chr2	9530654-9532691	476	201606	>AT2G22450.1 | riboflavin biosynthesis protein | Chr2:9530654-9532691 FORWARD LENGTH=476 | 201606	50.6709	10	11	11	9	11	11	11	11	11	10	11	9	11	11	10	11	11	10	10	10	11	11	11	11	11	10	9	10	11	10	11	10	10	11	10	10	11	11	10	61986.3	76678.7	74985.5	86922.7	97567	94991.3	70099.2	87497.8	87653.5	77495.5	83622	101473	91392.6	97386.8	104618	76046.9	62190.2	82849.4	69258.8	84801	92043.9	83667.8	79749	68543.4	71128.4	67406.6	71840.7	92100.5	84656.9	87636.6	70505.8	63770.6	72971.2	68042.6	59147.1	85119.5	91310.5	89778.8	73277.1
AT2G22475.1	AT2G22475.1	GRAM domain family protein	Chr2	9541523-9544778	299	201606	>AT2G22475.1 | GRAM domain family protein | Chr2:9541523-9544778 FORWARD LENGTH=299 | 201606	50.8648	7	7	6	8	8	8	8	6	8	6	8	8	8	8	6	7	7	8	7	7	8	8	7	7	8	8	8	8	7	7	7	7	7	8	5	7	8	7	7	4653.09	6290.82	7108.4	6598.63	7187.27	3753.94	5018.63	5420.62	4665.62	3366.55	4649.63	5278.86	4615.68	6307.58	5742.32	5568.57	4458.52	4212.38	3794.64	5383.01	3837.89	4476.46	6385.45	3490.79	5661.62	6020.55	4610.9	3429.5	5511.5	4075.51	6537.15	4865.4	3511.05	4926.88	5014.89	4046.61	4951.19	2868.73	5131.45
AT2G22480.1	AT2G22480.1	phosphofructokinase 5	Chr2	9545670-9548414	537	201606	>AT2G22480.1 | phosphofructokinase 5 | Chr2:9545670-9548414 FORWARD LENGTH=537 | 201606	52.091	4	4	4	4	4	3	4	4	4	4	4	3	4	4	4	4	4	4	4	4	4	4	4	4	4	4	4	4	4	3	3	4	4	4	4	4	4	4	4	159626	116998	165285	157042	139355	149870	118387	168928	159000	175024	118561	153573	111144	105192	173759	213215	180611	161051	177750	126905	138793	151599	156599	139875	113031	122414	155603	182189	179988	128296	146852	170237	178746	164065	46261.6	176626	203671	208468	169971
AT2G22780.1	AT2G22780.1	peroxisomal NAD-malate dehydrogenase 1	Chr2	9689995-9691923	354	201606	>AT2G22780.1 | peroxisomal NAD-malate dehydrogenase 1 | Chr2:9689995-9691923 REVERSE LENGTH=354 | 201606	53.8261	11	13	12	12	12	14	12	13	14	12	12	13	14	13	14	13	11	12	14	13	14	14	14	14	11	12	12	13	13	14	11	13	14	13	12	14	13	13	14	198762	179112	191556	168713	193565	173289	175192	174144	180871	147680	171152	170489	170813	170467	172571	185006	185784	197568	131680	164839	158674	159223	177388	168399	174553	170219	184381	152939	153357	165921	191425	148985	145654	162897	165424	149912	157914	140738	184294
AT2G22795.1;AT2G22795.2	AT2G22795.1;AT2G22795.2	hypothetical protein	Chr2	9697380-9699584	734;712	201606	>AT2G22795.1 | hypothetical protein | Chr2:9697380-9699584 REVERSE LENGTH=734 | 201606;>AT2G22795.2 | hypothetical protein | Chr2:9697380-9699584 REVERSE LENGTH=712 | 201606	51.8686	9	14	13	16	12	14	16	13	11	13	11	11	13	11	10	10	12	13	12	11	14	13	15	13	13	13	14	14	13	13	13	14	16	15	11	14	13	13	15	13465.1	9936.58	10972.4	14529.8	12566.1	14999.8	10016.9	12773.3	11693	8119	12556.6	9028.1	8143.99	10119.8	8621.59	6706.03	8469.19	8243.61	7627.49	8661.24	6100.71	7838.3	7761.34	12010	8713.86	14789	10490.6	9077.21	6888.48	9023.61	9562.07	14357.9	10707.5	9562.06	12024.3	9303.2	8246.06	11103.4	7019.16
AT2G22900.1	AT2G22900.1	Galactosyl transferase GMA12/MNN10 family protein	Chr2	9744359-9746193	449	201606	>AT2G22900.1 | Galactosyl transferase GMA12/MNN10 family protein | Chr2:9744359-9746193 REVERSE LENGTH=449 | 201606	39.175	0	0	1	0	0	0	0	1	0	0	0	1	0	0	0	1	1	0	0	0	0	0	1	0	0	1	1	0	0	0	0	1	0	0	1	0	1	1	1	NaN	189.84	1067.17	NaN	NaN	NaN	NaN	764.179	NaN	NaN	NaN	304.438	NaN	NaN	782.454	590.689	1164.91	521.426	NaN	996.166	NaN	922.898	759.786	NaN	271.173	1157.05	844.478	NaN	NaN	NaN	NaN	395.776	NaN	646.066	753.144	NaN	723.168	227.062	1330.38
AT2G22990.1;AT2G22990.2;AT2G22990.3;AT2G22990.4;AT2G22990.6	AT2G22990.1;AT2G22990.2;AT2G22990.3;AT2G22990.4;AT2G22990.6	sinapoylglucose 1	Chr2	9786393-9789925;9787071-9789925;9786393-9789998;9786393-9789870;9787071-9789925	433;319;458;416;319	201606	>AT2G22990.1 | sinapoylglucose 1 | Chr2:9786393-9789925 FORWARD LENGTH=433 | 201606;>AT2G22990.2 | sinapoylglucose 1 | Chr2:9787071-9789925 FORWARD LENGTH=319 | 201606;>AT2G22990.3 | sinapoylglucose 1 | Chr2:9786393-9789998 FORWARD LENGTH=458 | 201606;>AT2G22990.4 | sinapoylglucose 1 | Chr2:9786393-9789870 FORWARD LENGTH=416 | 201606;>AT2G22990.6 | sinapoylglucose 1 | Chr2:9787071-9789925 FORWARD LENGTH=319 | 201606	51.1631	12	13	12	13	12	12	13	13	13	14	12	12	12	12	13	12	12	12	14	13	13	12	12	13	13	12	12	13	12	13	11	12	13	12	12	12	12	13	11	48820.3	56351.6	54048	45747.7	44647	48775	37299.1	46484.3	48799.2	48727.2	45620.4	39666.2	56061.5	46263.3	55406.9	43850.7	44324.5	43710.8	45796.5	52865.8	50201.2	46951.8	48056.8	47353.1	46420.2	37764.9	40842.4	49495.2	41058.6	45712.5	41123.8	35591.5	37503.8	54790.2	46595.1	39183	29350.4	30302.6	36694.1
AT2G23070.1	AT2G23070.1	Protein kinase superfamily protein	Chr2	9824162-9826871	432	201606	>AT2G23070.1 | Protein kinase superfamily protein | Chr2:9824162-9826871 REVERSE LENGTH=432 | 201606	53.2372	4	4	4	4	4	4	4	4	3	4	4	4	4	4	4	4	4	4	4	4	4	4	4	4	4	3	4	4	4	4	3	4	4	4	2	4	4	3	3	37756.3	28097.7	27392.2	32934	36168	27680.9	16995.2	21824.8	29743.3	35943.3	29525.4	34320.1	35063.7	27633.2	21764.3	34989.9	24103.1	22774.1	34061.7	31728.8	20032.2	31994.1	21429.8	21505.5	22562.7	29800.3	27291.2	25264.4	31995.8	21516.1	19329.8	31354.6	18509.1	30310.4	14773	28742.4	27271	19534.1	26574.8
AT2G23120.1	AT2G23120.1	Late embryogenesis abundant protein%2C group 6	Chr2	9842102-9842353	83	201606	>AT2G23120.1 | Late embryogenesis abundant protein%2C group 6 | Chr2:9842102-9842353 FORWARD LENGTH=83 | 201606	49.5148	2	3	3	3	3	3	3	3	3	3	2	2	2	3	2	3	3	3	3	3	2	3	3	3	3	3	3	3	3	3	2	3	3	3	3	2	3	2	3	2860.85	2051.63	409.8	1684.77	429.274	1201.51	765.959	703.992	624.443	550.516	1443.83	619.397	7711.22	948.342	241.861	1443.39	1987.36	857.052	1161.84	631.818	146.729	377.54	625.383	1508.43	3312.81	3395.05	739.578	1242.52	1805.33	677.086	1130.68	1301.32	717.604	1537.72	3910.69	1491.12	820.17	1436.34	650.503
AT2G23200.1	AT2G23200.1	Protein kinase superfamily protein	Chr2	9879351-9881855	834	201606	>AT2G23200.1 | Protein kinase superfamily protein | Chr2:9879351-9881855 FORWARD LENGTH=834 | 201606	49.5455	1	1	1	1	1	1	1	1	1	1	1	1	1	1	1	1	1	1	1	1	1	1	1	1	1	1	1	1	1	1	1	1	1	1	1	1	1	1	1	3507.96	3172.8	4356.31	4055.87	4980.84	3181.39	4109.35	3022.32	2823.42	2512.95	3239.84	2040.61	2460.25	1833.7	3320.41	2977.01	3432.76	4207.15	2392.59	2613.14	2621.32	5354.13	5772.9	2424.88	3448.54	2573.87	3767.63	3928.83	3653.97	3910.75	2220.21	5302.37	4794.91	3047.74	3765.5	3141.82	3067.33	4001.92	5095.63
AT2G23350.1	AT2G23350.1	poly(A) binding protein 4	Chr2	9943209-9946041	662	201606	>AT2G23350.1 | poly(A) binding protein 4 | Chr2:9943209-9946041 FORWARD LENGTH=662 | 201606	54.2327	25	26	25	24	26	25	25	25	25	25	25	26	25	25	25	24	24	24	26	24	25	25	25	24	23	23	26	25	25	25	24	26	24	26	25	26	25	25	25	172093	169083	172656	174499	162475	165275	144254	199860	176049	204579	178413	157834	173141	165348	175540	184005	164641	160792	189796	168342	168315	155759	165662	181351	152116	175447	161754	173145	153697	172141	160543	161009	174686	179901	190197	163428	172122	173273	157724
AT2G23370.1;AT2G23370.2	AT2G23370.1;AT2G23370.2	cyclin delta-3	Chr2	9953067-9955018;9953067-9954726	340;288	201606	>AT2G23370.1 | cyclin delta-3 | Chr2:9953067-9955018 REVERSE LENGTH=340 | 201606;>AT2G23370.2 | cyclin delta-3 | Chr2:9953067-9954726 REVERSE LENGTH=288 | 201606	53.1643	2	2	2	2	2	2	2	2	2	2	2	2	2	2	2	2	2	2	2	2	2	1	2	2	1	2	2	2	1	2	1	2	2	2	2	2	2	1	2	19479.3	25781.9	21025.2	19504	37510.3	32571.5	26176.9	29865.8	24115.8	21495.1	15502.4	21358.3	20819.2	16141.6	26825.6	17523.8	19554.5	28876.3	12923.3	23503.4	21374.9	14530.4	13759.3	23556.9	17576	18298.4	15203.9	17476.6	13836.8	9829.63	20174.5	15888.9	12364.1	15011.6	4053.64	10068.3	15925.6	18242.8	18754.1
AT2G23380.1	AT2G23380.1	SET domain-containing protein	Chr2	9955570-9960117	902	201606	>AT2G23380.1 | SET domain-containing protein | Chr2:9955570-9960117 FORWARD LENGTH=902 | 201606	44.3081	1	1	1	1	1	1	1	0	1	0	1	1	0	1	1	0	1	1	1	0	0	1	1	0	1	1	1	1	1	1	1	1	1	1	1	1	1	1	1	43102.2	41552.8	44415.8	4593.01	23768.6	42138.7	54908	NaN	33638.4	NaN	46492.5	37208.9	NaN	5398.67	33060.9	NaN	11772.6	32625.3	25638.2	NaN	NaN	31573.6	38958.2	17596.4	9680.56	30646.2	37989.7	41717.2	44211.8	31498.3	24955.6	49094	35454.8	44060.1	13984.3	7690.24	10012.5	30712.8	32602.6
AT2G23390.1	AT2G23390.1	acyl-CoA	Chr2	9960568-9963476	469	201606	>AT2G23390.1 | acyl-CoA | Chr2:9960568-9963476 REVERSE LENGTH=469 | 201606	52.9512	4	5	5	6	6	5	5	5	4	4	5	4	4	5	5	4	4	5	5	6	6	5	4	5	1	2	3	4	4	4	5	5	4	6	2	5	4	4	4	31742.6	23463.7	30993	26962.5	19589.6	11176.6	31280.8	27506.4	21899.8	19035.5	31631.2	24641.9	26287.7	23029.1	23788.2	25690	16438.6	5264.21	16761.7	27612	25065.2	28386.4	26436.5	18063.7	1262.21	19386.9	19937.4	14043.8	24146.7	17701.8	12924.5	22117	6606.16	15961.5	9272.45	20702.9	10944.7	8360.79	9510.6
AT2G23420.1;AT2G23420.2	AT2G23420.1;AT2G23420.2	nicotinate phosphoribosyltransferase 2	Chr2	9971819-9974909;9971819-9974792	557;544	201606	>AT2G23420.1 | nicotinate phosphoribosyltransferase 2 | Chr2:9971819-9974909 FORWARD LENGTH=557 | 201606;>AT2G23420.2 | nicotinate phosphoribosyltransferase 2 | Chr2:9971819-9974792 FORWARD LENGTH=544 | 201606	49.8091	8	8	9	9	9	9	9	9	9	9	9	9	9	7	9	9	9	9	9	9	8	9	9	9	8	9	8	8	9	9	8	9	9	9	9	9	9	9	9	96209.1	90030.6	112736	90066	101799	93475.1	115625	101717	100050	104114	97683.6	118924	113325	122001	110150	93473.9	88506.4	84696.5	111909	112156	111845	106874	111372	86720.2	92626.4	73327	88366.2	112257	101227	104361	95088.2	81007.1	83588.8	79282.5	101182	93658.1	99549.8	89558.9	83137.9
AT2G23520.1	AT2G23520.1	Pyridoxal phosphate (PLP)-dependent transferases superfamily protein	Chr2	10014256-10016943	895	201606	>AT2G23520.1 | Pyridoxal phosphate (PLP)-dependent transferases superfamily protein | Chr2:10014256-10016943 REVERSE LENGTH=895 | 201606	43.486	0	1	0	1	0	0	1	1	0	0	0	0	1	1	0	1	0	0	1	0	0	0	0	1	0	1	1	0	0	1	0	1	0	1	1	0	0	1	1	NaN	0.00292674	NaN	0.726551	NaN	NaN	1.64657	2.07711	NaN	NaN	NaN	NaN	1.6624	0.989989	NaN	1.45953	NaN	NaN	0.00356811	NaN	NaN	NaN	NaN	0.815583	NaN	2.05416	0.837028	NaN	NaN	1.65826	NaN	1.05715	NaN	1.05094	1.28116	NaN	NaN	2.32639	2.26962
AT2G23600.1;AT2G23600.2	AT2G23600.1;AT2G23600.2	acetone-cyanohydrin lyase	Chr2	10042325-10043641;10042325-10043686	263;278	201606	>AT2G23600.1 | acetone-cyanohydrin lyase | Chr2:10042325-10043641 REVERSE LENGTH=263 | 201606;>AT2G23600.2 | acetone-cyanohydrin lyase | Chr2:10042325-10043686 REVERSE LENGTH=278 | 201606	53.8044	12	13	15	14	15	15	15	11	15	15	13	13	12	15	14	13	13	12	15	15	15	14	15	15	14	13	13	14	14	15	14	15	14	15	15	15	14	14	14	180728	221848	204291	175415	200724	199404	183744	171250	172684	184150	195505	180221	221355	219528	198690	178468	210069	206790	236942	200377	220588	212674	209501	218612	230172	173212	200815	226403	227330	174792	194098	167939	194840	208120	204988	205767	186644	205976	195861
AT2G23610.1	AT2G23610.1	methyl esterase 3	Chr2	10044410-10046403	263	201606	>AT2G23610.1 | methyl esterase 3 | Chr2:10044410-10046403 REVERSE LENGTH=263 | 201606	55.5443	3	3	3	3	3	3	3	3	3	3	3	3	3	3	3	3	3	3	3	3	3	3	3	3	3	3	3	3	3	3	2	3	3	3	3	3	3	3	3	79022.3	93140.7	82480.1	79669.2	86324.6	93491.8	87968.3	89473.9	78600.6	99836.8	70126.6	57324.2	64188	72918.5	67793.2	98680.5	83883.9	66025.8	66752.2	84268.9	76933.4	71057.1	52391.8	54036.9	52267.6	65297.4	72821.9	53776.5	52996.1	41243.3	45607.5	54516.7	65603.3	67264.1	72654.1	64063.4	45299.2	27958.1	58228.9
AT2G23670.1	AT2G23670.1	homolog of Synechocystis YCF37	Chr2	10063307-10063810	167	201606	>AT2G23670.1 | homolog of Synechocystis YCF37 | Chr2:10063307-10063810 REVERSE LENGTH=167 | 201606	51.4356	8	7	7	7	7	7	7	7	7	7	8	7	6	7	8	7	7	7	7	7	7	7	7	7	8	7	7	7	7	7	7	7	8	7	8	7	7	7	7	48416.5	52776.1	47362	40066.3	48546.4	44617.4	55023.6	48489.4	46502.5	50927.7	42695.8	42887.6	49758.1	50408	46604.6	50477.3	51506.3	42706.5	51094.3	49252.5	48160.6	54251.3	44299.3	40152.1	52034.5	42953.3	46378.4	45239.9	46308.5	46794.4	52637.3	49503.5	45169.9	50982.8	38399.5	51515.7	55365.1	43735.2	51092
AT2G23760.1;AT2G23760.2;AT2G23760.3;AT2G23760.4	AT2G23760.1;AT2G23760.2;AT2G23760.3;AT2G23760.4	BEL1-like homeodomain 4	Chr2	10107951-10112736	627;627;627;679	201606	>AT2G23760.1 | BEL1-like homeodomain 4 | Chr2:10107951-10112736 REVERSE LENGTH=627 | 201606;>AT2G23760.2 | BEL1-like homeodomain 4 | Chr2:10107951-10112736 REVERSE LENGTH=627 | 201606;>AT2G23760.3 | BEL1-like homeodomain 4 | Chr2:10107951-10112736 REVERSE LENGTH=627 | 201606;>AT2G23760.4 | BEL1-like homeodomain 4 | Chr2:10107951-10112736 REVERSE LENGTH=679 | 201606	45.0782	1	0	0	0	0	0	0	0	0	0	0	0	0	0	0	0	0	0	0	0	0	0	0	0	1	1	0	0	0	0	0	1	0	0	0	1	0	0	0	1.00576	NaN	NaN	NaN	NaN	NaN	NaN	NaN	NaN	NaN	NaN	NaN	NaN	NaN	NaN	NaN	NaN	NaN	NaN	NaN	NaN	NaN	NaN	NaN	1.26734	0.250541	NaN	NaN	NaN	NaN	NaN	1	NaN	NaN	NaN	0.805766	NaN	NaN	NaN
AT2G23810.1	AT2G23810.1	tetraspanin8	Chr2	10135859-10137352	273	201606	>AT2G23810.1 | tetraspanin8 | Chr2:10135859-10137352 REVERSE LENGTH=273 | 201606	50.3684	4	4	4	4	4	4	3	4	4	4	4	4	4	4	4	4	4	4	4	4	3	4	4	4	4	4	4	4	4	4	4	4	3	4	3	4	4	4	4	28253.7	26307	13704.5	19041.2	30997.2	22083.4	28181.2	11354.2	11594.9	14391.2	21927.5	19493.6	30645.7	20612.6	23987.4	29537.4	17546	31844.8	4848.7	27119.1	10075.2	21832	22511.7	13315.6	8465.11	22120.2	6087.35	22013.4	31750.2	24450.3	18233.8	14000.6	13054	6480.14	14065.2	12121.9	19255	20804.9	23017
AT2G23820.2	AT2G23820.2	Metal-dependent phosphohydrolase	Chr2	10140595-10142672	257	201606	>AT2G23820.2 | Metal-dependent phosphohydrolase | Chr2:10140595-10142672 FORWARD LENGTH=257 | 201606	53.3811	5	6	6	5	5	5	5	5	5	4	4	4	6	5	4	6	6	6	5	5	6	5	6	6	6	6	6	5	6	6	6	4	4	5	5	6	4	4	6	49217.4	57850.4	61045.1	68821.6	72902.4	65148.5	38892.9	34087.1	49480.8	79352.1	66276.5	41004.5	44617	61791.9	30633.7	39449.3	62448.5	58795.4	84316.3	53261	58599.6	54048.2	51335.2	52921.6	63531	55135	55522.5	57533.5	61570.2	63869.9	53691.1	47547.1	51972.5	45965.3	48356.9	48740.5	58185.8	65572.6	61232.5
AT2G23940.1;AT2G23940.2;AT2G23940.3	AT2G23940.1;AT2G23940.2;AT2G23940.3	transmembrane protein (DUF788)	Chr2	10184199-10185097	173	201606	>AT2G23940.1 | transmembrane protein (DUF788) | Chr2:10184199-10185097 FORWARD LENGTH=173 | 201606;>AT2G23940.2 | transmembrane protein (DUF788) | Chr2:10184199-10185097 FORWARD LENGTH=173 | 201606;>AT2G23940.3 | transmembrane protein (DUF788) | Chr2:10184199-10185097 FORWARD LENGTH=173 | 201606	53.179	1	1	1	1	1	1	1	1	1	1	1	1	1	1	1	1	1	1	1	1	1	1	1	1	1	1	1	1	1	1	1	1	1	1	1	1	1	1	1	4932.33	8334.47	5904.95	10809.8	11119.5	10252.8	11451.3	8336.31	9440.98	7537.2	1744.9	3599.07	9483.77	5381.29	4676.8	5147.74	5975.21	4567.26	4597.49	7964.23	6226.1	7674.74	4715.63	7082.22	4493.73	9137.75	2201.87	4242.26	2796.26	7777.32	5674.58	9108.76	6839.32	9333.89	9007.76	5725.54	7636.29	8550.04	9827.85
AT2G24020.1;AT2G24020.2	AT2G24020.1;AT2G24020.2	Putative BCR%2C YbaB family COG0718	Chr2	10217869-10219269	182;180	201606	>AT2G24020.1 | Putative BCR%2C YbaB family COG0718 | Chr2:10217869-10219269 REVERSE LENGTH=182 | 201606;>AT2G24020.2 | Putative BCR%2C YbaB family COG0718 | Chr2:10217869-10219269 REVERSE LENGTH=180 | 201606	56.7536	7	9	9	9	9	9	9	9	9	9	9	9	9	9	9	9	9	9	9	9	9	9	9	9	9	9	9	9	9	9	9	9	9	9	9	9	9	9	9	67383.3	70621.7	76498.8	70999.1	87176	72927.3	95118.4	72990.9	77463.6	71016.8	72691.3	77102.5	80679.5	87903.8	71772.8	72152.1	76214.2	78259	71687.8	83497.9	92073.3	87333.3	73233.6	86825.4	97599.7	81047.2	68840.8	112996	94096.1	102134	82733.5	96744.1	95176.4	95003.9	112064	83503.3	98672.1	74084.7	80901.5
AT2G24050.1	AT2G24050.1	MIF4G domain-containing protein / MA3 domain-containing protein	Chr2	10225500-10228456	747	201606	>AT2G24050.1 | MIF4G domain-containing protein / MA3 domain-containing protein | Chr2:10225500-10228456 REVERSE LENGTH=747 | 201606	53.7839	17	20	17	19	19	19	17	18	18	20	17	18	18	18	18	19	19	18	19	19	18	19	21	19	20	18	20	21	19	19	19	20	21	20	17	20	20	20	20	103621	92821.1	109719	100724	94491.4	109685	104935	124018	115292	97569.2	93292.2	112921	99270.5	100475	108484	100864	95846.8	106370	108213	92006.7	97627.6	94848.5	92794.5	105954	89077.4	86725.1	99010.2	113060	98569	90272.3	81601	96792.7	107598	101507	82462	105970	109599	106208	94975.5
AT2G24060.1	AT2G24060.1	Translation initiation factor 3 protein	Chr2	10229453-10231390	312	201606	>AT2G24060.1 | Translation initiation factor 3 protein | Chr2:10229453-10231390 FORWARD LENGTH=312 | 201606	56.3557	16	21	22	18	17	22	21	18	22	20	20	20	19	19	18	19	18	17	21	19	20	20	21	19	17	20	18	21	19	19	17	21	21	19	16	20	20	20	18	91205.1	101332	87996.7	93778.7	110442	94242.3	104376	83982.1	83810.2	92329.6	106451	85321.3	92778.1	97249.2	75554.8	80061.7	77103.8	71880.5	83309	87939.3	91003.3	89062.9	79641.3	87054.7	84122.8	87491.2	90056.5	82800.9	97988.1	83240.2	86152.6	76715.7	75838.3	75787	72350	81549.7	84726.9	88244.6	76513.2
AT2G24090.1	AT2G24090.1	Ribosomal protein L35	Chr2	10242038-10243416	145	201606	>AT2G24090.1 | Ribosomal protein L35 | Chr2:10242038-10243416 FORWARD LENGTH=145 | 201606	48.2101	2	2	2	2	2	2	2	2	2	2	2	2	2	2	2	2	2	2	2	2	2	2	2	2	2	2	2	2	2	2	2	2	2	2	2	2	2	2	2	1.47289e+06	1.47896e+06	1.38122e+06	1.48274e+06	1.40513e+06	1.31753e+06	1208793	1.42133e+06	1.54324e+06	1.57337e+06	1.30233e+06	1348097	1.22628e+06	1154309	1.20759e+06	1.1304e+06	1.20519e+06	1.15279e+06	1.35388e+06	1248936	1.27742e+06	1.19563e+06	1.1093e+06	1.31975e+06	1.43326e+06	1.33442e+06	1.23475e+06	1.12215e+06	1183670	1.17027e+06	950537	879404	1.01935e+06	1.0791e+06	890944	940679	1.08258e+06	1.11074e+06	1.00298e+06
AT2G24180.1	AT2G24180.1	cytochrome p450 71b6	Chr2	10281890-10283589	503	201606	>AT2G24180.1 | cytochrome p450 71b6 | Chr2:10281890-10283589 FORWARD LENGTH=503 | 201606	48.337	5	4	5	5	5	6	3	5	5	6	6	6	5	5	6	6	4	4	5	6	5	5	5	6	4	5	5	3	5	5	3	5	3	5	5	5	6	5	5	9218.74	10915.9	6455.51	11770.6	7148.13	7185.07	4020.58	15851.9	6996.38	7334.65	6260.18	7605.55	12020.6	5222.39	10541.7	14638.1	7806.14	4191.79	16905.6	14425.8	9175.45	8867.47	5908.07	6909.55	3780.41	1537.34	7928.39	3369.76	10541.6	5159.17	753.372	6640.11	3718.21	4949.83	9875.34	8367.88	4867.47	3074.96	6827.85
AT2G24200.1;AT2G24200.2	AT2G24200.1;AT2G24200.2	Cytosol aminopeptidase family protein	Chr2	10287017-10289450	520	201606	>AT2G24200.1 | Cytosol aminopeptidase family protein | Chr2:10287017-10289450 REVERSE LENGTH=520 | 201606;>AT2G24200.2 | Cytosol aminopeptidase family protein | Chr2:10287017-10289450 REVERSE LENGTH=520 | 201606	59.2527	35	38	38	39	37	38	35	37	38	38	37	39	37	37	37	39	36	38	39	38	39	38	39	36	36	35	38	39	39	38	36	39	37	38	37	39	37	38	37	342055	331074	366607	326929	335647	346919	404776	336070	331602	377256	334381	327195	383200	339970	377665	414970	347978	316188	376160	392985	366176	341855	400344	358338	310647	341913	326603	345556	331665	333477	346444	390168	308452	396270	382989	355165	337723	359058	378415
AT2G24270.1;AT2G24270.2;AT2G24270.3	AT2G24270.1;AT2G24270.2;AT2G24270.3	aldehyde dehydrogenase 11A3	Chr2	10327325-10329601;10327325-10329824;10327325-10329601	496;536;496	201606	>AT2G24270.1 | aldehyde dehydrogenase 11A3 | Chr2:10327325-10329601 REVERSE LENGTH=496 | 201606;>AT2G24270.2 | aldehyde dehydrogenase 11A3 | Chr2:10327325-10329824 REVERSE LENGTH=536 | 201606;>AT2G24270.3 | aldehyde dehydrogenase 11A3 | Chr2:10327325-10329601 REVERSE LENGTH=496 | 201606	58.8729	50	54	55	52	50	50	55	53	55	54	54	54	53	53	54	54	50	51	53	53	53	52	55	55	52	51	53	54	53	54	51	55	53	54	52	53	56	54	53	375743	368471	438169	393505	398561	368570	407832	427165	405833	414275	408961	381914	391843	377384	399347	475062	405838	414245	427945	424158	427299	397100	446544	433612	398567	412389	406500	369438	389314	387243	401987	405813	431428	431326	443057	382608	395122	408582	416744
AT2G24280.1	AT2G24280.1	alpha/beta-Hydrolases superfamily protein	Chr2	10334622-10336927	494	201606	>AT2G24280.1 | alpha/beta-Hydrolases superfamily protein | Chr2:10334622-10336927 FORWARD LENGTH=494 | 201606	46.4364	2	2	3	2	3	2	3	3	2	3	2	3	3	3	2	3	2	2	2	2	3	3	2	3	0	0	3	3	2	3	1	3	2	3	2	3	3	0	2	5358.94	2264.49	2254.04	1817.4	3553.49	1587.51	2871.78	3019.98	4481.95	5467.54	6471.57	4017.94	8187.3	7374.57	4702.95	6289.9	1339.45	2363.26	1044.04	10434.8	6531.16	7043.96	4499.58	3235.04	NaN	NaN	3599.43	3854.24	2808.7	2359.09	4448.08	4529.55	481.278	2140.77	719.601	6331.58	2540.25	NaN	5136.28
AT2G24290.1;AT4G30996.1	AT2G24290.1;AT4G30996.1	ubiquitin-associated protein (DUF1068)	Chr2;Chr4	10338779-10339859;15101464-15102461	173;172	201606	>AT2G24290.1 | ubiquitin-associated protein (DUF1068) | Chr2:10338779-10339859 FORWARD LENGTH=173 | 201606;>AT4G30996.1 | ubiquitin-associated protein (DUF1068) | Chr4:15101464-15102461 FORWARD LENGTH=172 | 201606	49.2054	2	3	2	2	3	3	3	2	3	1	3	3	3	3	2	3	2	2	2	3	3	1	2	2	2	3	3	2	3	3	3	2	3	3	3	2	3	3	3	2446.65	3628.55	3770.15	4263.79	5548.66	3263.91	2534.01	2631.92	3454.12	4712.96	5841.84	3576.99	4031.86	3642.79	1529.37	6252.32	6359.58	4124.34	4211.54	364.121	2213.81	2660.74	2958.49	2986.8	1497.96	3545.71	3814.95	7011.42	3621.7	2293.38	4547.72	4860.05	2432.62	2869.82	8112.63	3688.3	2435.42	1897.05	2998.69
AT2G24350.1;AT2G24350.2	AT2G24350.1;AT2G24350.2	RNA binding (RRM/RBD/RNP motifs) family protein	Chr2	10361239-10364223;10362183-10364223	537;408	201606	>AT2G24350.1 | RNA binding (RRM/RBD/RNP motifs) family protein | Chr2:10361239-10364223 FORWARD LENGTH=537 | 201606;>AT2G24350.2 | RNA binding (RRM/RBD/RNP motifs) family protein | Chr2:10362183-10364223 FORWARD LENGTH=408 | 201606	43.8687	0	0	1	0	0	1	0	0	0	0	0	0	0	0	0	1	0	0	1	0	0	1	1	1	1	1	0	0	1	0	1	0	0	0	1	0	0	0	0	0.6627	NaN	1	NaN	NaN	1.3544	NaN	NaN	NaN	NaN	NaN	NaN	NaN	NaN	NaN	0.000727403	NaN	NaN	0.00116631	NaN	NaN	1.43944	1.68924	0.000718147	1.54509	2.91612	NaN	NaN	0.000942226	NaN	9.00694	NaN	NaN	NaN	0.0009986	NaN	NaN	NaN	NaN
AT2G24360.1;AT4G31170.1;AT4G31170.10;AT4G31170.2;AT4G31170.3;AT4G31170.4;AT4G31170.5;AT4G31170.6;AT4G31170.7;AT4G31170.8;AT4G31170.9	AT2G24360.1;AT4G31170.1;AT4G31170.10;AT4G31170.2;AT4G31170.3;AT4G31170.4;AT4G31170.5;AT4G31170.6;AT4G31170.7;AT4G31170.8;AT4G31170.9	Protein kinase superfamily protein	Chr2;Chr4;Chr4;Chr4;Chr4;Chr4;Chr4;Chr4;Chr4;Chr4;Chr4	10364742-10366075;15153499-15154846;15153396-15154846;15153499-15154846;15153499-15154846;15153396-15154846;15153499-15154846;15153499-15154846;15153499-15154846;15153499-15154846;15153396-15154846	411;412;307;412;412;307;412;412;412;412;307	201606	>AT2G24360.1 | Protein kinase superfamily protein | Chr2:10364742-10366075 REVERSE LENGTH=411 | 201606;>AT4G31170.1 | Protein kinase superfamily protein | Chr4:15153499-15154846 REVERSE LENGTH=412 | 201606;>AT4G31170.10 | Protein kinase superfamily protein | Chr4:15153396-15154846 REVERSE LENGTH=307 | 201606;>AT4G31170.2 | Protein kinase superfamily protein | Chr4:15153499-15154846 REVERSE LENGTH=412 | 201606;>AT4G31170.3 | Protein kinase superfamily protein | Chr4:15153499-15154846 REVERSE LENGTH=412 | 201606;>AT4G31170.4 | Protein kinase superfamily protein | Chr4:15153396-15154846 REVERSE LENGTH=307 | 201606;>AT4G31170.5 | Protein kinase superfamily protein | Chr4:15153499-15154846 REVERSE LENGTH=412 | 201606;>AT4G31170.6 | Protein kinase superfamily protein | Chr4:15153499-15154846 REVERSE LENGTH=412 | 201606;>AT4G31170.7 | Protein kinase superfamily protein | Chr4:15153499-15154846 REVERSE LENGTH=412 | 201606;>AT4G31170.8 | Protein kinase superfamily protein | Chr4:15153499-15154846 REVERSE LENGTH=412 | 201606;>AT4G31170.9 | Protein kinase superfamily protein | Chr4:15153396-15154846 REVERSE LENGTH=307 | 201606	55.1517	1	1	1	1	1	1	1	1	1	1	1	1	1	1	1	1	1	1	1	1	1	1	1	1	1	1	1	1	1	1	1	1	1	1	1	1	1	1	1	2020.31	4135.42	3475.28	2465.82	4817.71	3746.45	4698.4	2417.77	3438.44	3074.33	3845.79	2778.7	3699.32	3486.26	3134.6	2451.63	2231.68	3104.81	1437.39	3684	2819.23	3373.8	2834.1	2837.34	2542.58	2863.04	2950.58	3171.55	3176.59	3909.14	620.192	3726.1	2264.4	2780.66	2617.1	1764.83	1776.89	1010.8	4322.98
AT2G24390.1;AT2G24390.2	AT2G24390.1;AT2G24390.2	AIG2-like (avirulence induced gene) family protein	Chr2	10373796-10374654	152;150	201606	>AT2G24390.1 | AIG2-like (avirulence induced gene) family protein | Chr2:10373796-10374654 FORWARD LENGTH=152 | 201606;>AT2G24390.2 | AIG2-like (avirulence induced gene) family protein | Chr2:10373796-10374654 FORWARD LENGTH=150 | 201606	50.3347	3	3	2	3	3	3	3	3	3	3	3	3	3	3	2	3	3	3	3	3	3	3	3	2	3	3	3	3	3	3	3	3	2	3	2	3	3	3	3	10852.2	9498.63	9575.11	8132.24	7323.26	3948.43	9386.56	6402.46	4066.82	8102.73	4426.53	5592.16	1864.26	6930.65	3973.37	10364.6	6674.5	5626.54	8295.2	8639.72	3972.35	5586.12	2985.11	5256.67	10199.4	8193.87	5243.73	6639.01	8682.71	3157.89	3048.52	9175.94	4592.14	8121.22	3633.87	5234.05	5917.22	5180.33	8565.19
AT2G24395.1	AT2G24395.1	chaperone protein dnaJ-like protein	Chr2	10375497-10376081	132	201606	>AT2G24395.1 | chaperone protein dnaJ-like protein | Chr2:10375497-10376081 FORWARD LENGTH=132 | 201606	39.2269	0	0	0	0	1	0	1	1	1	0	0	0	1	1	1	1	1	1	1	1	1	1	1	1	1	1	1	1	1	1	1	0	1	1	1	1	1	1	1	NaN	2304.11	NaN	NaN	1047.91	NaN	2715.73	198.871	1496.41	NaN	2427.91	NaN	3297.3	1416.65	8296.7	7877.08	680.036	15524.8	4303.12	1347.73	2528.82	2791.04	14721.1	3239.46	3084.66	794.787	1489.76	3682.24	831.434	2712.04	2103.86	NaN	735.513	574.198	1032.58	932.964	8367.12	1932.75	4441.06
AT2G24420.1;AT2G24420.2	AT2G24420.1;AT2G24420.2	DNA repair ATPase-like protein	Chr2	10380147-10382624	440	201606	>AT2G24420.1 | DNA repair ATPase-like protein | Chr2:10380147-10382624 FORWARD LENGTH=440 | 201606;>AT2G24420.2 | DNA repair ATPase-like protein | Chr2:10380147-10382624 FORWARD LENGTH=440 | 201606	55.0348	13	15	13	14	14	14	15	16	15	13	15	14	15	13	13	13	14	14	14	15	13	16	15	13	14	15	14	16	15	15	15	16	15	15	14	13	15	15	14	56911.3	58383.9	55791	49555.9	48957.8	51050.1	51748.9	65009.1	52732.2	60057.7	53036.7	46750	49937	45383.4	46037.7	56854	54457.4	45936	53491.9	51109.8	56394.8	38496.2	42321.3	50155	56372.8	53261	53985.8	50601.5	44752.9	55686.9	51710.1	57577	47349.5	53287.5	57151.9	41301.6	48276.1	55400.9	47920.9
AT2G24490.1;AT2G24490.2	AT2G24490.1;AT2G24490.2	replicon protein A2	Chr2	10398651-10400416	279	201606	>AT2G24490.1 | replicon protein A2 | Chr2:10398651-10400416 REVERSE LENGTH=279 | 201606;>AT2G24490.2 | replicon protein A2 | Chr2:10398651-10400416 REVERSE LENGTH=279 | 201606	50.591	3	5	5	5	5	2	4	4	5	3	5	5	4	4	5	3	4	4	5	4	4	4	5	4	4	4	3	5	3	5	4	4	5	4	4	4	5	3	5	10608.2	10954.4	10867	7354.04	7708.97	16213.3	14598.9	10464	9448.76	10640.6	7019.96	7368.11	11336.3	9166.07	11023	11805	12047.7	6131.17	10533.6	9115.81	8179.61	5217.71	9329.11	12300.9	10246.6	13769.6	8910.01	6825.42	8997.17	9728.04	5735.93	9104.7	11101.2	8378.56	8034.71	9304.58	9009.43	7410.6	6389.58
AT2G24580.1	AT2G24580.1	FAD-dependent oxidoreductase family protein	Chr2	10444928-10446178	416	201606	>AT2G24580.1 | FAD-dependent oxidoreductase family protein | Chr2:10444928-10446178 REVERSE LENGTH=416 | 201606	52.0168	3	3	3	3	3	3	3	3	3	3	3	3	3	3	3	3	3	3	3	3	3	3	3	3	2	3	3	3	3	3	3	3	3	3	3	3	3	3	3	83924.4	31184.9	18737.1	23171.2	36083.8	61874.6	32416.5	5223.83	16671.7	5160.72	18657.3	37767.7	16303.1	32552.8	12865.5	17447.7	12784.7	29012.6	20764.8	4752.34	7022.96	22641.6	27958.3	24366.9	12722	17417.4	8124.45	28051.3	25990.7	20949.9	8757.09	2225.38	7156.1	3432.49	13950.5	13524.3	13631.3	14459.9	18915.9
AT2G24590.1	AT2G24590.1	RNA recognition motif and CCHC-type zinc finger domains containing protein	Chr2	10449837-10450860	196	201606	>AT2G24590.1 | RNA recognition motif and CCHC-type zinc finger domains containing protein | Chr2:10449837-10450860 FORWARD LENGTH=196 | 201606	49.3813	4	3	4	3	4	4	3	4	4	4	4	4	4	4	4	4	3	4	4	4	4	4	4	3	3	3	4	4	4	4	3	4	4	4	4	4	4	3	4	70697.8	63478.7	45961	68622	62589.5	104249	34263.6	73426.8	56548.2	60057.5	74388.7	73468.1	62875.8	64522.5	87281.5	106507	55332.2	103586	81581.5	73094.3	107284	73166.5	149343	53665.4	38383.8	95907.4	47018.5	62854.2	87313.6	72025.8	74616.5	49835.2	65495.5	50583.1	70034.3	106317	103511	87504.3	71861.1
AT2G24600.3;AT2G24600.4	AT2G24600.3;AT2G24600.4	Ankyrin repeat family protein	Chr2	10452430-10454414	601	201606	>AT2G24600.3 | Ankyrin repeat family protein | Chr2:10452430-10454414 REVERSE LENGTH=601 | 201606;>AT2G24600.4 | Ankyrin repeat family protein | Chr2:10452430-10454414 REVERSE LENGTH=601 | 201606	51.9034	1	1	1	1	1	1	1	1	1	1	1	1	1	1	1	1	1	1	1	1	1	1	1	1	1	1	1	1	1	1	1	1	1	1	1	1	1	1	1	118734	117678	101784	92328.5	101840	99257.2	51040.4	87337.6	110994	121884	107345	105539	118075	128206	97965.5	117582	117615	111538	106685	129738	90798.8	111334	117400	116924	119798	111657	122786	59608.7	102228	86408.5	107923	73128.2	84261.3	102797	123591	121069	118325	113496	120980
AT2G24630.1;AT2G24630.2;AT3G07330.1;AT3G07330.2;AT3G28180.1;AT4G07960.1;AT4G07960.2;AT4G31590.1	AT2G24630.1;AT2G24630.2;AT3G07330.1;AT3G07330.2;AT3G28180.1;AT4G07960.1;AT4G07960.2;AT4G31590.1	Glycosyl transferase family 2 protein;Glycosyl transferase family 2 protein;Cellulose-synthase-like C6;Cellulose-synthase-like C6;Cellulose-synthase-like C4;Cellulose-synthase-like C12;Cellulose-synthase-like C12;Cellulose-synthase-like C5	Chr2;Chr2;Chr3;Chr3;Chr3;Chr4;Chr4;Chr4	10471558-10473984;10471558-10473984;2336121-2338942;2336121-2338942;10506110-10509067;4802628-4805114;4802628-4805114;15309889-15312336	690;690;682;682;673;699;699;692	201606	>AT2G24630.1 | Glycosyl transferase family 2 protein | Chr2:10471558-10473984 REVERSE LENGTH=690 | 201606;>AT2G24630.2 | Glycosyl transferase family 2 protein | Chr2:10471558-10473984 REVERSE LENGTH=690 | 201606;>AT3G07330.1 | Cellulose-synthase-like C6 | Chr3:2336121-2338942 REVERSE LENGTH=682 | 201606;>AT3G07330.2 | Cellulose-synthase-like C6 | Chr3:2336121-2338942 REVERSE LENGTH=682 | 201606;>AT3G28180.1 | Cellulose-synthase-like C4 | Chr3:10506110-10509067 FORWARD LENGTH=673 | 201606;>AT4G07960.1 | Cellulose-synthase-like C12 | Chr4:4802628-4805114 REVERSE LENGTH=699 | 201606;>AT4G07960.2 | Cellulose-synthase-like C12 | Chr4:4802628-4805114 REVERSE LENGTH=699 | 201606;>AT4G31590.1 | Cellulose-synthase-like C5 | Chr4:15309889-15312336 REVERSE LENGTH=692 | 201606	39.8402	0	0	0	0	0	0	0	0	0	1	0	1	0	0	0	1	0	0	1	0	0	0	0	0	0	0	0	0	0	0	0	0	0	1	0	0	0	0	0	NaN	NaN	NaN	NaN	NaN	NaN	NaN	NaN	NaN	1721.31	NaN	246.856	NaN	432.898	NaN	358.697	NaN	NaN	970.304	NaN	NaN	NaN	NaN	NaN	NaN	NaN	NaN	NaN	NaN	NaN	NaN	767.879	NaN	745.691	NaN	NaN	NaN	NaN	NaN
AT2G24765.1	AT2G24765.1	ADP-ribosylation factor 3	Chr2	10562822-10564961	182	201606	>AT2G24765.1 | ADP-ribosylation factor 3 | Chr2:10562822-10564961 FORWARD LENGTH=182 | 201606	49.4096	5	6	6	4	4	4	5	6	6	5	4	6	5	5	6	5	5	4	5	5	6	5	5	6	5	3	6	6	5	5	5	5	4	5	5	5	6	6	5	86187	82464.6	111662	107601	88922.5	95223.3	63845	94920.2	96172.8	114932	92268.2	91577.2	102320	90170.5	75506.3	85601.3	104427	78036.6	79034.2	90609.9	107727	70923.2	90399.7	97621.1	107706	94377	67329	81923.6	91709.9	88708.4	74506.9	63098.4	69100	71637.7	68269.2	72508.5	67562.4	82641.5	64921.4
AT2G24820.1	AT2G24820.1	translocon at the inner envelope membrane of chloroplasts 55-II	Chr2	10575038-10576829	539	201606	>AT2G24820.1 | translocon at the inner envelope membrane of chloroplasts 55-II | Chr2:10575038-10576829 FORWARD LENGTH=539 | 201606	56.5049	23	25	24	24	25	23	25	23	24	24	24	24	24	23	23	25	24	25	24	25	24	24	25	23	23	24	23	23	25	24	25	24	23	24	21	25	25	23	24	288378	282998	327395	290281	300853	282491	255555	300644	306993	292308	293070	300009	342775	331342	350291	334007	269516	277351	297788	348357	341705	331658	309127	279355	257220	225438	284494	272903	289659	291338	253625	235885	216562	256789	242522	295448	266425	253883	267422
AT2G24940.1	AT2G24940.1	membrane-associated progesterone binding protein 2	Chr2	10609447-10609749	100	201606	>AT2G24940.1 | membrane-associated progesterone binding protein 2 | Chr2:10609447-10609749 FORWARD LENGTH=100 | 201606	52.3729	6	7	7	7	7	7	7	7	7	7	7	7	7	7	7	7	7	7	7	7	7	7	7	7	7	7	7	7	7	7	7	7	7	7	7	7	7	7	7	38526.5	29085.5	38970.5	41235.3	41870.2	37682.4	35627.9	46623.8	41237.9	42135.5	48414.9	38889.9	42258.1	48192.2	38003.7	41515	40299.3	32454.4	34333.6	39049	45489.3	43613.5	37064.4	45375.9	49835.8	52258.2	41909.9	49201.6	43598.1	45277.8	46870.4	54879.7	51564.4	59765.5	69373.2	41906.3	51296	36136.5	41366.4
AT2G25060.1	AT2G25060.1	early nodulin-like protein 14	Chr2	10662308-10662930	182	201606	>AT2G25060.1 | early nodulin-like protein 14 | Chr2:10662308-10662930 FORWARD LENGTH=182 | 201606	48.0746	6	6	6	6	6	6	6	6	6	6	6	6	6	6	6	6	6	6	6	6	6	6	6	6	6	6	6	6	6	6	6	6	6	6	6	6	6	6	6	277835	296092	306382	309129	299471	306039	190327	274668	267361	287400	311617	281956	281633	319243	290467	266325	301851	286593	284442	300562	295123	264615	287970	303417	258422	332232	313838	264240	273458	281602	293663	301473	278046	234524	315846	300453	265592	283709	247902
AT2G25070.1;AT2G25070.2	AT2G25070.1;AT2G25070.2	Protein phosphatase 2C family protein	Chr2	10663517-10665366	355	201606	>AT2G25070.1 | Protein phosphatase 2C family protein | Chr2:10663517-10665366 REVERSE LENGTH=355 | 201606;>AT2G25070.2 | Protein phosphatase 2C family protein | Chr2:10663517-10665366 REVERSE LENGTH=355 | 201606	52.6374	6	6	5	5	6	6	6	6	6	6	6	6	6	6	5	5	6	5	6	6	5	5	6	6	6	6	5	6	6	6	6	5	4	6	6	6	5	5	6	34475.2	29441.7	30424.3	58548.4	27398.4	30238.3	34667.4	34420.7	43665.9	30108.9	27693.6	19021.7	38062.3	16439.2	26382.6	17355.6	25189.9	37104.8	23462.1	33933.8	45449.7	27092.4	21789.2	41624.3	30840.1	31264.4	33568.6	18464.6	25235.6	25539.5	25867.7	26285.1	32802.8	27983	38334.1	18539.3	21158	16226.8	32202.9
AT2G25080.1	AT2G25080.1	glutathione peroxidase 1	Chr2	10668134-10669828	236	201606	>AT2G25080.1 | glutathione peroxidase 1 | Chr2:10668134-10669828 FORWARD LENGTH=236 | 201606	50.0289	18	20	19	20	17	17	18	19	19	20	18	20	19	19	19	19	18	17	20	20	20	20	18	20	16	17	19	18	18	18	17	20	18	19	15	20	19	17	19	1.1052e+06	1.12552e+06	1.20022e+06	1.05897e+06	933330	818209	789854	1.00066e+06	1.01018e+06	1.2813e+06	988383	838876	895204	899582	964533	1.12327e+06	983384	681742	1.13311e+06	975516	1.02187e+06	811233	805445	1.2225e+06	970010	857580	964989	804990	910640	890978	937242	956606	977258	916365	986295	809832	692386	826723	711157
AT2G25110.1	AT2G25110.1	stromal cell-derived factor 2-like protein precursor	Chr2	10684428-10685838	218	201606	>AT2G25110.1 | stromal cell-derived factor 2-like protein precursor | Chr2:10684428-10685838 FORWARD LENGTH=218 | 201606	45.1265	1	1	2	1	1	2	1	1	2	1	1	2	2	2	1	2	1	1	1	2	1	2	1	1	1	1	1	1	2	2	1	2	1	2	1	2	1	1	1	15820.4	23078.8	21703.9	18317.3	25699.9	19981	28703.5	15798.7	22290.4	13239.7	19609.4	24400.3	18894.4	22216.5	23949.4	19029.6	13451.4	21278.8	15772.8	21568.2	15230.2	15975.3	26206.6	12815.9	13027.5	16747.1	19733.2	15819.9	20148.5	21977.4	22992.4	26360.1	15299.2	17838.6	18970.4	19533.6	22112.4	17833.2	32836.6
AT2G25170.1;AT2G25170.2;AT2G25170.3;AT2G25170.4	AT2G25170.1;AT2G25170.2;AT2G25170.3;AT2G25170.4	chromatin remodeling factor CHD3 (PICKLE)	Chr2	10714411-10723763;10714013-10723763;10714065-10723763;10714411-10723763	1384;1401;1410;1384	201606	>AT2G25170.1 | chromatin remodeling factor CHD3 (PICKLE) | Chr2:10714411-10723763 FORWARD LENGTH=1384 | 201606;>AT2G25170.2 | chromatin remodeling factor CHD3 (PICKLE) | Chr2:10714013-10723763 FORWARD LENGTH=1401 | 201606;>AT2G25170.3 | chromatin remodeling factor CHD3 (PICKLE) | Chr2:10714065-10723763 FORWARD LENGTH=1410 | 201606;>AT2G25170.4 | chromatin remodeling factor CHD3 (PICKLE) | Chr2:10714411-10723763 FORWARD LENGTH=1384 | 201606	35.7423	1	1	0	0	0	0	0	0	1	1	0	1	0	0	1	0	0	0	0	0	0	1	0	1	0	0	1	0	0	0	0	1	0	1	0	1	1	0	0	553.874	1547.53	NaN	NaN	NaN	NaN	NaN	NaN	1477.69	509.448	NaN	1422.78	NaN	NaN	2368.1	NaN	NaN	NaN	NaN	NaN	NaN	1249.26	0.64856	1709.87	NaN	NaN	1393.86	NaN	NaN	NaN	NaN	869.228	NaN	274.008	NaN	241.469	429.053	NaN	NaN
AT2G25280.1	AT2G25280.1	AmmeMemoRadiSam system protein B	Chr2	10762639-10764631	291	201606	>AT2G25280.1 | AmmeMemoRadiSam system protein B | Chr2:10762639-10764631 REVERSE LENGTH=291 | 201606	54.8738	2	3	2	3	3	3	2	3	2	3	3	3	3	3	3	3	3	3	3	3	3	3	3	2	3	3	3	3	2	3	3	2	3	3	2	3	3	2	3	4421.25	9649.64	8749.95	7096.39	3508.29	6767.34	7489.56	11111.7	13056.2	6538.37	6491.05	10994.6	8282.32	7280.73	9019.4	12544	11918.9	4724.47	4516.48	9760.76	11231.1	8577.09	10113.8	2331.04	3804.17	6676.62	10335.1	9232.46	1214.66	6814.26	4062.21	3662.63	6907.25	8348.77	1677.42	3056.53	6782.58	8667.45	2312.21
AT2G25310.1	AT2G25310.1	ER membrane protein complex subunit-like protein (DUF2012)	Chr2	10777436-10779123	210	201606	>AT2G25310.1 | ER membrane protein complex subunit-like protein (DUF2012) | Chr2:10777436-10779123 REVERSE LENGTH=210 | 201606	50.1066	3	3	3	3	3	3	3	3	3	3	3	3	3	3	3	3	3	3	3	3	3	3	3	3	3	3	3	3	3	3	3	3	3	3	2	3	3	3	3	17954.2	33980.8	21319.7	15857.9	14803.4	18501.9	18814.5	12201.6	19517.8	24803.9	19901.4	33129.7	27845.2	24688.7	20954.3	29055.4	23879.4	17250.9	21580.4	23229.3	12180.6	25121.3	22989.6	20108.7	14507.1	25949.4	29731.7	34841.1	22494.8	25984.4	24756.5	27816	24117.7	27204.7	16198.4	20590	14980.8	16525.9	20950.9
AT2G25355.1;AT2G25355.2	AT2G25355.1;AT2G25355.2	PNAS-3-like protein	Chr2	10801391-10803591;10801567-10803591	241;213	201606	>AT2G25355.1 | PNAS-3-like protein | Chr2:10801391-10803591 FORWARD LENGTH=241 | 201606;>AT2G25355.2 | PNAS-3-like protein | Chr2:10801567-10803591 FORWARD LENGTH=213 | 201606	52.9639	3	3	3	3	3	3	3	3	3	3	3	3	3	3	3	3	3	3	3	3	3	3	3	3	3	3	3	3	3	3	3	3	3	3	3	3	3	3	3	11028.1	12265.1	12377.8	7548.5	6496.74	16070.4	16188.5	11871.5	12073.2	12469.5	10730.5	11771.4	8643.2	10239.2	12719.2	10283	8580.59	13354.6	8888.83	11507.2	9547.08	12028.6	11092.4	12318.5	9464	11240.7	7748.64	10449.5	11442.2	12328.7	9705.44	14156.9	11336.6	11509	10602.5	12029.8	12418.5	12147.7	12426
AT2G25430.1	AT2G25430.1	epsin N-terminal homology (ENTH) domain-containing protein / clathrin assembly protein-like protein	Chr2	10822716-10824677	653	201606	>AT2G25430.1 | epsin N-terminal homology (ENTH) domain-containing protein / clathrin assembly protein-like protein | Chr2:10822716-10824677 FORWARD LENGTH=653 | 201606	55.4122	9	9	10	9	10	8	9	10	10	9	9	9	8	9	9	11	9	9	10	10	10	11	10	10	8	8	10	11	10	11	8	11	11	11	10	10	11	10	9	62579.9	75258.9	81318.9	68611.8	70357.6	65818.7	54783.2	76491.9	68536.3	73113.1	72141.4	68645.4	78430.7	79415.1	87994.7	83977.5	58090.5	66312.5	75299.7	85614.4	66758.1	71165.7	73269.6	61152	47617.1	64164.9	70757.2	59484.2	65297.2	59679.2	54439.6	68842	62267.9	70658.6	69754.2	67293.4	66771.9	63003.5	68961.6
AT2G25450.1	AT2G25450.1	2-oxoglutarate (2OG) and Fe(II)-dependent oxygenase superfamily protein	Chr2	10830286-10831563	359	201606	>AT2G25450.1 | 2-oxoglutarate (2OG) and Fe(II)-dependent oxygenase superfamily protein | Chr2:10830286-10831563 REVERSE LENGTH=359 | 201606	54.8607	21	22	24	22	24	23	21	23	26	25	24	26	27	25	23	25	24	22	22	25	26	23	24	25	25	26	21	25	24	25	19	25	21	25	24	26	25	22	25	143652	122714	124376	105933	120333	125375	124709	108412	130821	120644	141986	128635	134409	127656	130076	157348	151471	120283	130787	124205	126784	130989	126705	139154	119484	142986	132244	141182	147446	133684	139980	151580	122369	139754	174559	130866	134512	131527	130798
AT2G25560.1	AT2G25560.1	DNAJ heat shock N-terminal domain-containing protein	Chr2	10881790-10883760	656	201606	>AT2G25560.1 | DNAJ heat shock N-terminal domain-containing protein | Chr2:10881790-10883760 FORWARD LENGTH=656 | 201606	47.6127	0	0	0	0	1	0	0	0	1	0	0	0	0	1	1	0	1	1	1	0	0	1	1	1	0	1	1	0	1	1	1	1	1	1	0	1	1	1	1	756.796	NaN	NaN	NaN	111.802	NaN	NaN	NaN	685.678	NaN	NaN	NaN	NaN	43.8996	2.4274	NaN	264.332	294.486	650.417	NaN	NaN	144.353	671.431	409.474	NaN	218.948	390.132	NaN	176.812	97.1291	690.08	247.632	478.485	748.28	NaN	131.479	453.953	709.418	86.8381
AT2G25590.1	AT2G25590.1	Plant Tudor-like protein	Chr2	10891295-10893772	381	201606	>AT2G25590.1 | Plant Tudor-like protein | Chr2:10891295-10893772 FORWARD LENGTH=381 | 201606	36.5592	1	1	1	1	1	1	1	1	1	1	1	1	1	1	1	1	1	1	1	1	1	1	1	1	1	1	1	1	1	1	1	1	1	1	1	1	1	1	1	424830	467950	336617	318576	387849	282730	305640	332405	326258	409803	310611	364279	401381	355410	425096	321954	377526	350220	437777	369963	368822	405831	402405	423569	248111	360578	296502	302313	359963	377751	108754	330807	396014	362040	328943	411264	369283	342072	327197
AT2G25670.1;AT2G25670.2	AT2G25670.1;AT2G25670.2	hypothetical protein	Chr2	10929062-10930619	318	201606	>AT2G25670.1 | hypothetical protein | Chr2:10929062-10930619 REVERSE LENGTH=318 | 201606;>AT2G25670.2 | hypothetical protein | Chr2:10929062-10930619 REVERSE LENGTH=318 | 201606	52.7209	5	5	6	5	5	4	4	5	5	6	4	4	6	4	5	6	5	6	5	5	5	5	6	6	4	4	5	5	4	6	5	6	6	5	4	5	5	6	4	4380.29	4666.39	15607.3	5013.24	4928.18	7554.81	8338.3	7005.12	9430.75	13532.9	5194.56	4964.23	5156.42	5367.72	7990.13	3531.9	7076.41	5359.74	5948.59	3743.41	6770.85	5957.63	4215.51	5829.41	6480.57	5305.23	3661.27	4877.61	5376.13	10078	6896.18	9767.44	4872.74	8617.59	7872.5	4698.44	5362.75	4854.98	5407.77
AT2G25730.1;AT2G25730.2;AT2G25730.3;AT2G25730.4	AT2G25730.1;AT2G25730.2;AT2G25730.3;AT2G25730.4	zinc finger FYVE domain protein	Chr2	10956751-10972729	2464;2487;2487;2473	201606	>AT2G25730.1 | zinc finger FYVE domain protein | Chr2:10956751-10972729 REVERSE LENGTH=2464 | 201606;>AT2G25730.2 | zinc finger FYVE domain protein | Chr2:10956751-10972729 REVERSE LENGTH=2487 | 201606;>AT2G25730.3 | zinc finger FYVE domain protein | Chr2:10956751-10972729 REVERSE LENGTH=2487 | 201606;>AT2G25730.4 | zinc finger FYVE domain protein | Chr2:10956751-10972729 REVERSE LENGTH=2473 | 201606	42.7042	3	2	3	3	3	3	3	3	3	3	3	3	3	3	3	2	1	1	2	3	3	3	3	3	1	1	2	3	3	3	0	3	3	3	0	3	2	2	3	7796.72	3289.19	7694.34	5004.77	5631.9	6841.95	7900.42	10080.6	7036.22	10985.4	6903.86	5643.72	9264.98	5750.9	10510.9	5521.54	13011	5723.8	4419.19	12272.4	9440.67	4286.56	5036.12	6437.79	1786.03	240686	8010.41	6175.92	4277.67	9114.33	NaN	2851.65	3642.78	5731.58	1672.88	6710.77	3876.86	7818.96	6211.22
AT2G25800.1	AT2G25800.1	elongation factor Ts (DUF810)	Chr2	11006138-11009728	987	201606	>AT2G25800.1 | elongation factor Ts (DUF810) | Chr2:11006138-11009728 REVERSE LENGTH=987 | 201606	56.3058	5	5	6	7	5	5	8	7	8	8	7	6	7	6	6	7	5	7	6	4	6	6	7	7	7	8	5	7	6	6	5	8	6	8	6	5	6	6	7	26319.6	22779.4	26401.6	18348.5	14704.4	20909.4	22027.1	26758.9	31453.5	24521.1	26898.5	16006.7	25298.2	22160.1	24893.6	24342.6	23272.8	23398.7	24208.6	23064.6	25369.6	24979.7	18894.5	25105	17630.6	20491.2	24085.3	17722.1	19892.5	16512.3	16007.3	24022.5	26618	23874.2	22242	18500.5	26342.3	20328.5	23674
AT2G25830.1	AT2G25830.1	YebC-like protein	Chr2	11019091-11021665	331	201606	>AT2G25830.1 | YebC-like protein | Chr2:11019091-11021665 REVERSE LENGTH=331 | 201606	54.7836	5	6	6	6	6	6	6	6	6	6	6	6	6	6	6	6	5	6	6	6	6	6	6	6	5	5	5	5	6	6	5	6	6	6	6	5	6	6	6	46887.7	41495.8	39420.9	45835.1	51249.3	45867.2	36764.6	37814.4	40387.4	34400.4	43318.6	44038.8	39297.5	44742.7	41513.8	32895.6	35499.4	39846.7	39152.4	36113.1	39935.3	47124.5	39010.6	37992.2	42517.1	31937.8	35888.6	46414.7	43512.2	39289.5	43697.3	35526.5	43279	36278.9	39570.2	41531.6	36899.4	40817	39021.5
AT2G25840.1;AT2G25840.2;AT2G25840.3	AT2G25840.1;AT2G25840.2;AT2G25840.3	Nucleotidylyl transferase superfamily protein	Chr2	11021924-11025158	408;412;396	201606	>AT2G25840.1 | Nucleotidylyl transferase superfamily protein | Chr2:11021924-11025158 FORWARD LENGTH=408 | 201606;>AT2G25840.2 | Nucleotidylyl transferase superfamily protein | Chr2:11021924-11025158 FORWARD LENGTH=412 | 201606;>AT2G25840.3 | Nucleotidylyl transferase superfamily protein | Chr2:11021924-11025158 FORWARD LENGTH=396 | 201606	55.7374	13	14	13	13	14	13	14	12	13	13	13	12	13	13	12	13	12	12	13	12	12	13	13	13	10	13	12	12	13	14	11	13	13	14	13	13	13	12	13	90076.8	95729.5	104479	91719.9	92709.3	91955.5	93164.4	98120.1	96938.5	115372	91674.7	80483.4	96471.4	99286.4	99266.9	95299.5	78344.9	98258.9	99027.1	94671	92225.9	84058.3	98898.6	94295	72475.3	74320.4	95670.4	105027	96954.7	90693.4	91478.7	81503.2	80893.4	98309.9	85520	82312.6	84083.7	78530.2	93475.6
AT2G25870.1	AT2G25870.1	haloacid dehalogenase-like hydrolase family protein	Chr2	11031159-11034302	584	201606	>AT2G25870.1 | haloacid dehalogenase-like hydrolase family protein | Chr2:11031159-11034302 FORWARD LENGTH=584 | 201606	54.2811	5	5	5	5	5	5	5	5	5	5	5	4	6	5	5	5	5	5	5	5	5	5	5	5	5	5	5	5	6	6	5	5	5	5	4	5	5	5	5	47858.6	44722.9	34791.5	38303.5	42205	32485.4	32786.4	43360.5	36571.3	38791.7	34806.6	39120.1	43382.3	42480.8	41015.3	39241.9	33253.9	30649.4	25890.6	39353.3	43564.6	27516.4	33240.2	34959.8	31918.8	20278.3	33754.9	31387.6	16643.8	34047.6	31204.6	25773.7	19401.7	30593.4	28293.7	20893.3	27481.3	30990.6	34405.7
AT2G25910.1;AT2G25910.2	AT2G25910.1;AT2G25910.2	3'-5' exonuclease domain-containing protein / K homology domain-containing protein / KH domain-containing protein	Chr2	11049379-11051997	341;342	201606	>AT2G25910.1 | 3'-5' exonuclease domain-containing protein / K homology domain-containing protein / KH domain-containing protein | Chr2:11049379-11051997 REVERSE LENGTH=341 | 201606;>AT2G25910.2 | 3'-5' exonuclease domain-containing protein / K homology domain-containing protein / KH domain-containing protein | Chr2:11049379-11051997 REVERSE LENGTH=342 | 201606	43.1249	1	1	1	1	1	1	1	1	1	1	1	1	1	1	1	1	1	1	1	1	1	1	1	1	1	1	1	1	1	1	1	1	1	1	1	1	1	1	1	20573.2	32022.6	27704.4	16883.7	16398.7	19270.4	27703	19896	38195.5	32289.4	30451.5	13555.5	11672.4	19725	27755.4	27434.7	35968.4	29598.2	16626.6	35471.8	23804.8	18391.9	33980.4	43701.8	30140.8	31205.2	28615.2	25825.2	27987.2	29187.2	33444.1	32752.2	32579	34518.1	10760.6	25588	23321.8	26886	22922.5
AT2G25950.1	AT2G25950.1	PITH domain protein (DUF1000)	Chr2	11068735-11070524	204	201606	>AT2G25950.1 | PITH domain protein (DUF1000) | Chr2:11068735-11070524 FORWARD LENGTH=204 | 201606	49.6317	4	4	4	3	4	4	4	4	4	4	4	4	4	4	4	4	4	4	4	4	4	4	4	4	3	4	4	4	4	4	3	4	4	4	4	4	4	4	4	15760.4	17575.4	11915.9	21508.2	10660.8	19763.6	21370	16868.1	16869.8	18896.5	13677.4	13425.4	16559.1	12080.8	16985.8	18929.2	13447.9	18247.5	23051.7	16192.7	14102.9	19357.6	14868.9	15677.1	17807.1	15310.8	16191.6	18946.2	14857.6	18846.8	15340.7	22502.6	11867.9	25769.7	17344.4	14535.3	10311.2	18251	14443.6
AT2G25970.1	AT2G25970.1	KH domain-containing protein	Chr2	11071844-11075604	632	201606	>AT2G25970.1 | KH domain-containing protein | Chr2:11071844-11075604 REVERSE LENGTH=632 | 201606	55.0297	12	17	17	18	16	15	18	17	18	17	16	16	17	18	15	16	17	17	16	17	17	17	18	17	16	18	17	18	18	17	17	18	18	17	17	18	18	17	18	17239.5	16440.1	16123.9	19071.7	19708.3	20659.2	22335.7	19193.3	17091.1	19520.3	17711.6	17900.8	20970.1	19137.8	21022.5	19640.9	18402.6	20316.3	20788	18222.9	21682.7	20122.7	22140.4	20332.9	21327.9	21140.7	18401.6	24772.1	21570.2	23676.3	24216.7	24495	22531.1	19471.7	21125.1	22443.3	20711.5	24283.9	19542.1
AT2G26080.1	AT2G26080.1	glycine decarboxylase P-protein 2	Chr2	11109330-11113786	1044	201606	>AT2G26080.1 | glycine decarboxylase P-protein 2 | Chr2:11109330-11113786 REVERSE LENGTH=1044 | 201606	58.4068	36	38	39	38	39	39	38	38	37	38	40	40	38	38	38	38	33	37	40	38	39	38	39	39	32	33	37	37	38	36	34	38	38	38	35	40	38	36	37	371217	296873	366788	340447	385934	351534	419808	350716	376885	366515	351218	347953	399347	383741	400544	370272	386219	410240	376396	401209	393383	369568	394888	373001	328071	309995	310055	368800	367743	365266	369487	315305	337116	337472	366983	365593	330270	361803	387899
AT2G26110.1	AT2G26110.1	bromodomain protein (DUF761)	Chr2	11120869-11121798	309	201606	>AT2G26110.1 | bromodomain protein (DUF761) | Chr2:11120869-11121798 FORWARD LENGTH=309 | 201606	45.5318	1	1	0	1	0	1	1	1	0	0	1	1	1	1	1	1	0	0	1	0	0	1	1	1	0	0	1	1	1	1	1	0	1	1	1	1	0	1	0	425.744	1479.95	NaN	1347.23	NaN	1434.36	4.7283	728.398	NaN	NaN	1260.09	819.945	1577.44	519	458.573	940.087	541.055	NaN	879.907	NaN	NaN	1210.53	910.109	1058.72	NaN	NaN	725.968	448.501	568.611	1062.61	1756.31	NaN	660.186	1247.81	1013.85	775.505	NaN	514.331	NaN
AT2G26140.1	AT2G26140.1	FTSH protease 4	Chr2	11131939-11135126	717	201606	>AT2G26140.1 | FTSH protease 4 | Chr2:11131939-11135126 REVERSE LENGTH=717 | 201606	48.512	4	5	3	4	6	5	4	4	6	4	5	5	5	6	3	5	2	5	4	4	5	6	6	4	2	4	4	5	3	6	6	2	6	5	3	7	5	2	5	42017.2	38293.3	47935.6	23109.8	29590.5	28180	27847	26657.1	32390.6	51106.3	29150.4	36582.8	28843.4	29381.8	23896.2	36116.1	17487.2	20658.2	26505.2	26627.4	30826.6	28909.5	36129.9	36135.1	8380.79	22906.4	26240	42994.3	23745.3	25017	23800.8	17931.3	19493.4	32501.1	26329.8	35043.7	32271.2	12648.5	19032.7
AT2G26170.1	AT2G26170.1	cytochrome P450%2C family 711%2C subfamily A%2C polypeptide 1	Chr2	11140851-11143270	522	201606	>AT2G26170.1 | cytochrome P450%2C family 711%2C subfamily A%2C polypeptide 1 | Chr2:11140851-11143270 FORWARD LENGTH=522 | 201606	43.4253	1	1	1	1	1	1	1	1	1	1	1	1	1	1	1	1	1	1	1	1	1	1	1	1	1	1	1	1	1	1	1	1	1	1	1	1	1	1	1	1.03118	809.915	533.053	659.029	414.757	800.433	1.49581	689.398	839.42	813.222	1071.61	739.55	990.959	1480.02	1355.81	608.949	834.482	786.097	208.089	1293.56	1009.91	938.916	580.052	190.592	443.15	233.476	1976.4	885.624	697.718	696.95	362.566	1618.59	202.118	541.043	602.586	1013.04	963.738	778.618	1471.63
AT2G26210.1;AT2G26210.2;AT2G26210.3;AT2G26210.4;AT2G26210.5;AT2G26210.6;AT2G26210.7	AT2G26210.1;AT2G26210.2;AT2G26210.3;AT2G26210.4;AT2G26210.5;AT2G26210.6;AT2G26210.7	Ankyrin repeat family protein	Chr2	11157654-11159016;11157723-11159016;11157723-11159016;11157654-11159016;11157654-11159016;11157654-11159016;11157654-11159016	190;167;167;190;190;190;190	201606	>AT2G26210.1 | Ankyrin repeat family protein | Chr2:11157654-11159016 FORWARD LENGTH=190 | 201606;>AT2G26210.2 | Ankyrin repeat family protein | Chr2:11157723-11159016 FORWARD LENGTH=167 | 201606;>AT2G26210.3 | Ankyrin repeat family protein | Chr2:11157723-11159016 FORWARD LENGTH=167 | 201606;>AT2G26210.4 | Ankyrin repeat family protein | Chr2:11157654-11159016 FORWARD LENGTH=190 | 201606;>AT2G26210.5 | Ankyrin repeat family protein | Chr2:11157654-11159016 FORWARD LENGTH=190 | 201606;>AT2G26210.6 | Ankyrin repeat family protein | Chr2:11157654-11159016 FORWARD LENGTH=190 | 201606;>AT2G26210.7 | Ankyrin repeat family protein | Chr2:11157654-11159016 FORWARD LENGTH=190 | 201606	43.5888	1	1	1	1	1	1	0	1	1	1	0	1	1	0	1	1	1	1	1	1	1	1	1	1	0	1	1	1	1	1	1	1	1	1	1	1	1	1	1	6816.77	2814.68	5627.24	1456.94	3127.72	8067.88	7206.59	11702.2	15725.3	5480.27	9182.68	4910.08	10392	NaN	14556.3	6247.23	5636.49	2417.95	4735.42	10551.5	8397.26	9892.2	13932.5	14234.7	NaN	12495.3	3565.24	13109.2	16730.1	17504.9	13635.2	18692.3	2309.8	9762.46	4889.17	8521.67	10335.1	13946	4893.69
AT2G26230.1	AT2G26230.1	uricase / urate oxidase / nodulin 35	Chr2	11164956-11166968	309	201606	>AT2G26230.1 | uricase / urate oxidase / nodulin 35 | Chr2:11164956-11166968 FORWARD LENGTH=309 | 201606	50.3045	2	2	2	2	2	2	2	2	2	2	2	2	2	2	2	2	2	1	2	2	2	2	1	2	2	2	2	1	1	2	2	2	2	2	2	2	2	2	2	21886.8	15327	18219	7946.9	13599.8	11322.9	12206	14551.2	16469.3	19680.8	12440.7	19354.9	12944.2	12145.9	8607.33	19121.2	16198.7	5716.55	10590.1	15802.1	5094.48	10190.7	8310.5	15324.4	11871	14934.1	13955.9	14408.2	9170.13	6065.76	8493.28	11371.7	6922.25	9898.06	12593.9	7282.42	11463.2	10058.7	8133.38
AT2G26250.1	AT2G26250.1	3-ketoacyl-CoA synthase 10	Chr2	11170799-11173059	550	201606	>AT2G26250.1 | 3-ketoacyl-CoA synthase 10 | Chr2:11170799-11173059 REVERSE LENGTH=550 | 201606	56.6256	22	24	24	24	23	22	22	24	25	23	24	24	22	23	24	24	23	24	23	22	24	23	22	24	20	24	25	24	23	25	24	24	22	22	22	22	23	25	22	132212	120243	113980	128811	97558.9	99511.1	97957.1	147461	129012	133623	106340	87608.4	94162	86840.3	94807.1	120930	105025	92780.1	108763	93878.1	108294	84658.3	102928	136681	108463	112828	103668	88373.3	99120.8	98751.6	79512.3	116847	109073	115952	138883	92818.7	104412	97710.5	89538.3
AT2G26260.1;AT2G26260.2	AT2G26260.1;AT2G26260.2	3beta-hydroxysteroid-dehydrogenase/decarboxylase isoform 2	Chr2	11178237-11182872;11178586-11182872	564;473	201606	>AT2G26260.1 | 3beta-hydroxysteroid-dehydrogenase/decarboxylase isoform 2 | Chr2:11178237-11182872 FORWARD LENGTH=564 | 201606;>AT2G26260.2 | 3beta-hydroxysteroid-dehydrogenase/decarboxylase isoform 2 | Chr2:11178586-11182872 FORWARD LENGTH=473 | 201606	49.098	1	1	1	1	1	1	1	1	1	1	1	1	1	1	1	1	1	1	1	1	1	1	1	1	1	1	1	1	1	1	1	1	1	1	1	1	1	1	1	19729.1	11903	14505.3	25684.5	17681.2	16753.9	18099.9	20355.3	16234.4	18104.2	20763.8	14861	20575.7	17017.5	21655.4	12150.5	13838.9	15439.4	3255.75	21439.6	20853.1	16181.1	12584.9	22901	7312.41	15756	28178.7	26809.6	21513.7	23640.5	6029.52	16710.1	23134.3	17636.3	17704.4	11792.8	19331.1	19445	14821.2
AT2G26280.1;AT2G26280.2;AT2G26280.3;AT2G26280.4;AT2G26280.5;AT2G26280.6;AT2G26280.7	AT2G26280.1;AT2G26280.2;AT2G26280.3;AT2G26280.4;AT2G26280.5;AT2G26280.6;AT2G26280.7	CTC-interacting domain 7	Chr2	11188143-11190579;11188505-11190579;11188143-11190579;11189251-11190579;11188505-11190579;11189251-11190579;11189071-11190579	567;494;567;415;494;415;429	201606	>AT2G26280.1 | CTC-interacting domain 7 | Chr2:11188143-11190579 REVERSE LENGTH=567 | 201606;>AT2G26280.2 | CTC-interacting domain 7 | Chr2:11188505-11190579 REVERSE LENGTH=494 | 201606;>AT2G26280.3 | CTC-interacting domain 7 | Chr2:11188143-11190579 REVERSE LENGTH=567 | 201606;>AT2G26280.4 | CTC-interacting domain 7 | Chr2:11189251-11190579 REVERSE LENGTH=415 | 201606;>AT2G26280.5 | CTC-interacting domain 7 | Chr2:11188505-11190579 REVERSE LENGTH=494 | 201606;>AT2G26280.6 | CTC-interacting domain 7 | Chr2:11189251-11190579 REVERSE LENGTH=415 | 201606;>AT2G26280.7 | CTC-interacting domain 7 | Chr2:11189071-11190579 REVERSE LENGTH=429 | 201606	48.7619	1	2	2	2	1	2	2	1	2	2	2	1	1	2	1	1	1	2	1	1	2	2	1	2	2	2	2	2	2	1	2	2	1	2	1	2	2	2	2	6381.41	6508.48	5443.62	5008.52	4398.57	5365.43	4503.02	5308.4	5120.4	4238.22	6928.56	5529.15	4859.15	6095.57	5110.74	8330.05	5040.49	5461.57	8942.75	5035.96	5468.4	5843.86	5769.02	4388.41	2657.68	3310.53	3628.96	8174.47	947.94	1629.32	5250.87	3449.11	3993.64	2012.7	4473.98	4762.35	4663.63	5220.44	6246.88
AT2G26300.1;AT2G26300.2	AT2G26300.1;AT2G26300.2	G protein alpha subunit 1	Chr2	11198087-11200822	383	201606	>AT2G26300.1 | G protein alpha subunit 1 | Chr2:11198087-11200822 FORWARD LENGTH=383 | 201606;>AT2G26300.2 | G protein alpha subunit 1 | Chr2:11198087-11200822 FORWARD LENGTH=383 | 201606	49.8152	1	1	1	1	1	1	1	1	1	1	1	1	1	1	1	1	1	1	0	1	1	1	1	1	1	1	1	1	1	1	1	1	1	1	1	1	1	1	1	3113.49	3929.48	3129.01	3978.75	2712.25	5447.25	5974.49	2356.86	2020.71	2502.92	2648.56	3308.47	3047.43	3921.67	3333.61	2903.34	4229.07	3760.76	NaN	4261.69	3250.54	3659.55	5008.21	2397.03	5137.88	3940.04	3687.48	1868.65	4354.4	4134.18	3925.2	1304.6	1986.44	3283.99	4421.55	4090.2	4658.53	4021.77	5072.29
AT2G26340.1	AT2G26340.1	hypothetical protein	Chr2	11215254-11216480	253	201606	>AT2G26340.1 | hypothetical protein | Chr2:11215254-11216480 FORWARD LENGTH=253 | 201606	53.9709	10	11	12	9	12	11	11	10	11	12	10	12	10	9	11	10	11	10	10	11	11	11	11	11	12	11	12	10	11	11	11	11	9	12	10	10	11	11	10	105051	109772	113257	131964	104726	128356	85379.5	105417	116850	125431	108743	77326.9	113791	121573	121089	96710.4	110797	95652	97848.7	97757.9	106325	106891	96051.9	105493	104113	102369	104659	82478.7	96749	103060	86158.1	88894	95294.9	106468	94577.1	93153.9	80890.7	111942	105441
AT2G26430.1;AT2G26430.2;AT2G26430.3	AT2G26430.1;AT2G26430.2;AT2G26430.3	arginine-rich cyclin 1	Chr2	11243433-11245504;11243433-11245255;11243433-11245255	416;361;361	201606	>AT2G26430.1 | arginine-rich cyclin 1 | Chr2:11243433-11245504 REVERSE LENGTH=416 | 201606;>AT2G26430.2 | arginine-rich cyclin 1 | Chr2:11243433-11245255 REVERSE LENGTH=361 | 201606;>AT2G26430.3 | arginine-rich cyclin 1 | Chr2:11243433-11245255 REVERSE LENGTH=361 | 201606	48.7359	1	1	1	1	1	1	1	1	1	1	1	1	1	1	1	1	1	1	1	1	1	1	1	1	1	1	1	1	1	1	1	1	1	1	1	1	1	1	1	1599.25	1676.48	1134.79	1695.45	1160.88	2216.01	2124.09	2185.04	1897.51	1179.13	1235.21	1471.3	1633.91	1637.95	998.585	919.922	1327.72	1863.76	1454.96	960.718	1048.96	1778.19	1127.69	1001.85	1283.99	1801.51	689.964	1374.17	964.757	1575.65	1401.6	1625.17	1615.05	1607.62	1643.2	1714.04	1897.88	2156.58	1985.12
AT2G26460.1	AT2G26460.1	RED family protein	Chr2	11255049-11258913	585	201606	>AT2G26460.1 | RED family protein | Chr2:11255049-11258913 REVERSE LENGTH=585 | 201606	37.5599	0	0	0	0	0	0	1	0	0	0	1	1	0	1	0	0	1	0	0	1	1	1	0	0	0	0	0	0	0	0	1	1	0	0	0	0	0	0	1	NaN	NaN	NaN	NaN	NaN	NaN	2.39127	NaN	NaN	NaN	1.5266	0.374816	NaN	1.42917	NaN	NaN	0.523101	0.850265	NaN	0.0314018	1	0.487122	NaN	NaN	NaN	4.45868	NaN	0.00322602	NaN	NaN	3.90525	1.75579	NaN	NaN	NaN	NaN	NaN	NaN	2.07641
AT2G26500.1;AT2G26500.2;AT2G26500.3	AT2G26500.1;AT2G26500.2;AT2G26500.3	cytochrome b6f complex subunit (petM)	Chr2	11270370-11270747	125;125;93	201606	>AT2G26500.1 | cytochrome b6f complex subunit (petM) | Chr2:11270370-11270747 FORWARD LENGTH=125 | 201606;>AT2G26500.2 | cytochrome b6f complex subunit (petM) | Chr2:11270370-11270747 FORWARD LENGTH=125 | 201606;>AT2G26500.3 | cytochrome b6f complex subunit (petM) | Chr2:11270370-11270747 FORWARD LENGTH=93 | 201606	45.2898	2	2	2	2	2	2	2	2	2	2	2	2	2	2	2	2	2	2	2	2	2	2	2	2	2	2	2	2	2	2	2	2	2	2	2	2	2	2	2	144770	102844	159586	117883	282829	166626	312028	200079	128921	85422.5	74450.9	61963.5	126027	100136	92946.8	73195.8	1470.63	57962.8	69514.6	82425.7	74222.8	84526.3	69286.7	54974.3	42194.1	59217.9	39560.5	79886.4	64061.7	84925.9	126.53	68481.2	49755.7	82711.6	26414.4	60277	29441	30341.5	65566.4
AT2G26540.1;AT2G26540.2;AT2G26540.3	AT2G26540.1;AT2G26540.2;AT2G26540.3	uroporphyrinogen-III synthase family protein	Chr2	11287666-11290224;11287863-11290224;11288115-11290224	321;299;254	201606	>AT2G26540.1 | uroporphyrinogen-III synthase family protein | Chr2:11287666-11290224 REVERSE LENGTH=321 | 201606;>AT2G26540.2 | uroporphyrinogen-III synthase family protein | Chr2:11287863-11290224 REVERSE LENGTH=299 | 201606;>AT2G26540.3 | uroporphyrinogen-III synthase family protein | Chr2:11288115-11290224 REVERSE LENGTH=254 | 201606	54.3182	10	11	10	8	9	11	11	11	11	10	10	10	10	10	10	10	10	10	11	11	9	10	10	9	9	9	11	11	11	10	10	11	11	11	10	11	11	10	11	35511.1	26384.3	28079.2	30828.5	34104.9	32041.8	38918.4	27367.1	23723.3	30016.3	29549.5	33867.5	35720.2	34285.8	30606	27335	26804.2	28817.9	26656.9	28583.3	28444.6	33555.8	32389.7	27467.2	30687	23192.8	28279.8	34798.7	38943.4	33576.4	31152.6	27511.3	26822.7	20731.4	17562.4	34333.3	28071.9	23679.8	25861.6
AT2G26550.1;AT2G26550.2;AT2G26550.3;AT2G26550.4	AT2G26550.1;AT2G26550.2;AT2G26550.3;AT2G26550.4	heme oxygenase 2	Chr2	11291584-11293426;11291584-11293426;11291584-11293426;11291713-11293426	354;299;314;284	201606	>AT2G26550.1 | heme oxygenase 2 | Chr2:11291584-11293426 REVERSE LENGTH=354 | 201606;>AT2G26550.2 | heme oxygenase 2 | Chr2:11291584-11293426 REVERSE LENGTH=299 | 201606;>AT2G26550.3 | heme oxygenase 2 | Chr2:11291584-11293426 REVERSE LENGTH=314 | 201606;>AT2G26550.4 | heme oxygenase 2 | Chr2:11291713-11293426 REVERSE LENGTH=284 | 201606	39.44	1	1	1	1	1	1	1	1	1	1	1	1	1	1	0	1	1	1	1	1	1	1	1	1	1	1	1	1	1	1	1	1	1	1	1	1	1	1	1	7382.62	5390.74	10483.9	18496.4	6550.38	6889.22	12948.8	14718.6	18249.2	8645.2	9504.39	9332.31	16886.1	12662.7	16424.5	7057.93	7512.98	8925.19	4865.35	8859.73	9374.68	22385	8450	11998.7	6045.89	12343.6	12483.8	27891.6	15596.4	12298.3	11433.1	7262.54	9835.63	10856.6	11509	12488.4	16690.4	11481.1	22111.8
AT2G26570.1;AT2G26570.2	AT2G26570.1;AT2G26570.2	WEAK CHLOROPLAST MOVEMENT UNDER BLUE LIGHT-like protein (DUF827)	Chr2	11299565-11302076	807	201606	>AT2G26570.1 | WEAK CHLOROPLAST MOVEMENT UNDER BLUE LIGHT-like protein (DUF827) | Chr2:11299565-11302076 FORWARD LENGTH=807 | 201606;>AT2G26570.2 | WEAK CHLOROPLAST MOVEMENT UNDER BLUE LIGHT-like protein (DUF827) | Chr2:11299565-11302076 FORWARD LENGTH=807 | 201606	48.3019	4	4	6	6	5	5	6	5	6	5	5	5	6	6	5	5	7	4	6	6	5	6	6	6	5	6	5	6	6	6	6	6	7	6	4	5	5	6	6	1181.95	1709.94	7395.28	7611.6	3402.16	5440.64	5884.08	7025.59	5036.43	4006.97	2351.32	3531.25	5705.58	1598.41	3096.84	5901.74	2278.59	4017.27	5079.03	3106.28	3260.21	3486.26	5442.65	6736.81	4425.72	3661.54	1936.49	4665.48	3598.61	5165.98	2894.44	3691.89	4161.41	2798.75	5079.58	2517.65	2143.31	2901.87	2001.59
AT2G26590.1;AT2G26590.2;AT2G26590.3	AT2G26590.1;AT2G26590.2;AT2G26590.3	regulatory particle non-ATPase 13	Chr2	11311182-11314717	300	201606	>AT2G26590.1 | regulatory particle non-ATPase 13 | Chr2:11311182-11314717 REVERSE LENGTH=300 | 201606;>AT2G26590.2 | regulatory particle non-ATPase 13 | Chr2:11311182-11314717 REVERSE LENGTH=300 | 201606;>AT2G26590.3 | regulatory particle non-ATPase 13 | Chr2:11311182-11314717 REVERSE LENGTH=300 | 201606	58.3802	13	13	13	13	13	13	12	13	13	13	12	13	12	12	12	13	13	12	11	13	13	13	12	13	11	12	13	13	12	13	11	13	13	12	13	13	13	13	12	42026.7	42851.6	42581.6	47400.9	51098.8	44175.9	47373.1	40596.2	38183.9	40533.4	44106.8	39939.6	39758.2	46425.6	44678.8	37110.8	34986.3	32673.6	33618	40500	40392.3	40406.9	43377.7	40040.1	41307.1	37746.1	38764.8	42058.8	43861.2	41134.6	41354.6	41975	40672.7	37411.1	39911.4	41212.6	42192.6	40441	29002.9
AT2G26600.2	AT2G26600.2	Glycosyl hydrolase superfamily protein	Chr2	11317214-11318215	294	201606	>AT2G26600.2 | Glycosyl hydrolase superfamily protein | Chr2:11317214-11318215 FORWARD LENGTH=294 | 201606	47.2468	2	2	2	2	2	2	2	2	2	2	2	2	2	2	2	2	2	2	2	2	2	2	2	2	2	2	2	2	2	2	2	2	2	2	2	2	2	2	2	14797.8	18898.7	335966	30315.4	38081.8	345415	392850	14091.6	13993.5	23703	22199.6	18599.7	207254	16732.5	96871.1	172834	17180.8	9809.92	14024.6	32048.2	62332.3	5666.84	42519.8	51496.2	14575.8	8011.48	3022.26	47729.2	35491.8	3749.02	45270.4	2542.62	37850.8	2736.08	4670.97	13007.1	1937.95	3220.51	3783.08
AT2G26670.1	AT2G26670.1	Plant heme oxygenase (decyclizing) family protein	Chr2	11341816-11343394	282	201606	>AT2G26670.1 | Plant heme oxygenase (decyclizing) family protein | Chr2:11341816-11343394 FORWARD LENGTH=282 | 201606	50.9027	12	13	14	11	14	12	13	13	13	13	14	14	13	12	13	11	13	13	14	14	14	13	13	13	14	13	13	13	14	14	12	12	14	14	13	12	12	13	12	208431	211055	197377	144671	141109	147869	116010	194816	192646	209350	153335	167041	205919	159796	154234	180813	176716	134330	191661	189622	180136	160692	168536	162281	155212	139924	162372	178168	159806	168689	129428	140185	125990	164498	180129	154750	176540	171769	139596
AT2G26730.1	AT2G26730.1	Leucine-rich repeat protein kinase family protein	Chr2	11388621-11391286	658	201606	>AT2G26730.1 | Leucine-rich repeat protein kinase family protein | Chr2:11388621-11391286 FORWARD LENGTH=658 | 201606	55.7314	9	11	11	10	10	11	11	11	10	11	10	10	11	10	11	12	11	11	11	12	11	11	11	11	11	12	12	11	11	11	10	11	9	11	10	10	10	9	10	39354.7	35004.7	33509.6	34155.9	37138.8	33061.1	33449.2	39877.8	31233	41149.3	27457.1	33332.7	39291.4	37182.9	44105.6	41134.7	34522	30389.9	34763.4	40666	40948.9	30058.1	33739	41421.9	28188.7	40535.3	36926.4	32179.5	36075.8	40578.7	41342.3	47343.3	41952.6	35944.8	35064.2	35672	33593.7	49721.8	38214.7
AT2G26740.1	AT2G26740.1	soluble epoxide hydrolase	Chr2	11393148-11394257	321	201606	>AT2G26740.1 | soluble epoxide hydrolase | Chr2:11393148-11394257 REVERSE LENGTH=321 | 201606	55.9092	10	10	10	10	10	9	9	10	10	10	10	9	10	10	10	10	10	9	10	10	10	10	9	9	10	10	9	10	10	8	10	10	9	10	9	10	10	9	10	107214	115084	111041	105515	104497	92818	88381.5	98110	101978	124971	105889	118200	123164	114860	103457	123390	81872	93250.1	79671.5	140679	110272	120872	104588	89482.9	76478.3	66684.8	95099.3	90705.8	90254.9	118742	82545.4	78603	69267.8	84261.1	97640.7	100149	93014.3	74445	114789
AT2G26780.1;AT2G26780.2	AT2G26780.1;AT2G26780.2	ARM repeat superfamily protein	Chr2	11410125-11423598	1826;1812	201606	>AT2G26780.1 | ARM repeat superfamily protein | Chr2:11410125-11423598 FORWARD LENGTH=1826 | 201606;>AT2G26780.2 | ARM repeat superfamily protein | Chr2:11410125-11423598 FORWARD LENGTH=1812 | 201606	47.23	3	4	3	4	3	4	3	3	3	4	4	3	3	3	4	4	3	4	3	3	4	4	3	4	3	3	3	4	4	3	3	3	4	3	2	3	3	4	3	9897.56	3184.35	5828.14	7308.49	6546.77	6582.25	4569.21	10635.7	6874.02	6283.33	9882.92	9819.32	11144.9	11108.5	5681.45	14547	10511.9	15509.8	7154.2	8044.1	9584.71	7358.74	10409.2	5055.71	3609.1	13654.8	4719.61	6609.45	4429.33	3187.17	8453.32	5259.33	4815.12	6245.4	11857.7	5883.97	12384.4	6388.72	9482.91
AT2G26800.1;AT2G26800.2;AT2G26800.3;AT2G26800.4;AT2G26800.5	AT2G26800.1;AT2G26800.2;AT2G26800.3;AT2G26800.4;AT2G26800.5	Aldolase superfamily protein	Chr2	11429192-11432185;11429192-11432290;11429856-11432290;11429192-11432290;11429192-11431960	433;468;355;468;388	201606	>AT2G26800.1 | Aldolase superfamily protein | Chr2:11429192-11432185 REVERSE LENGTH=433 | 201606;>AT2G26800.2 | Aldolase superfamily protein | Chr2:11429192-11432290 REVERSE LENGTH=468 | 201606;>AT2G26800.3 | Aldolase superfamily protein | Chr2:11429856-11432290 REVERSE LENGTH=355 | 201606;>AT2G26800.4 | Aldolase superfamily protein | Chr2:11429192-11432290 REVERSE LENGTH=468 | 201606;>AT2G26800.5 | Aldolase superfamily protein | Chr2:11429192-11431960 REVERSE LENGTH=388 | 201606	43.3224	1	1	1	1	1	1	1	1	0	1	1	1	0	1	0	0	1	1	1	0	1	1	1	1	1	1	1	1	1	1	1	1	1	1	1	1	1	1	1	7043.76	11092.3	4276.2	7418.81	4238.6	10306.9	18766.4	3194.67	9785.28	7705.1	4966.27	2340.94	NaN	22168.2	NaN	1532.02	6305.84	24897.9	16538.7	2596.69	6734.15	14679.4	11052.8	3758.64	14415.7	15618.7	21388.3	22143.2	19575.9	11835.7	18744.3	7710.48	14922.9	3847.47	12624.4	14487.9	24229.3	8259.09	15962.8
AT2G26830.1	AT2G26830.1	Protein kinase superfamily protein	Chr2	11443599-11446958	374	201606	>AT2G26830.1 | Protein kinase superfamily protein | Chr2:11443599-11446958 FORWARD LENGTH=374 | 201606	53.463	2	2	2	2	2	2	2	1	2	2	2	2	2	2	2	1	2	2	2	2	2	2	2	2	1	1	2	2	2	2	1	2	2	2	2	2	2	2	2	35496.8	22410.9	45349.3	32871.6	44464.2	42491.8	23006.5	21834.8	28270.1	27377.3	35388.6	42972	35261.2	38742.2	36815.1	20591.8	11844.9	17176.7	1318.89	20753.3	27782.6	25857	14907.7	15723.8	25582.7	21112.8	19817	22945.7	26975.3	21022.6	19986.7	19442.2	27816.6	16625.7	19682.5	9310.68	20992.1	16731.1	16568.6
AT2G26890.1	AT2G26890.1	DNAJ heat shock N-terminal domain-containing protein	Chr2	11462327-11473841	2554	201606	>AT2G26890.1 | DNAJ heat shock N-terminal domain-containing protein | Chr2:11462327-11473841 REVERSE LENGTH=2554 | 201606	51.7493	7	9	9	8	10	10	7	9	9	9	10	9	9	9	10	9	6	6	8	10	11	8	10	10	7	7	9	11	9	10	5	11	7	10	7	8	10	6	7	7091.36	8457.63	8333.62	7670.73	7990.02	8430.14	8246.33	9055.33	5455.41	7058.82	7625.56	6731.51	8625.84	7428.03	6219.34	9179.88	8459.37	9319.29	5641.6	8511.23	7931.45	9588.12	7213.59	8355.6	5273.87	7475.03	5076.97	5870.65	8272.88	6398.4	8498.8	6530.61	9586.21	7865.64	9664.28	6937.39	6482.69	7441.9	5881.32
AT2G26900.1	AT2G26900.1	Sodium Bile acid symporter family	Chr2	11475156-11477870	409	201606	>AT2G26900.1 | Sodium Bile acid symporter family | Chr2:11475156-11477870 REVERSE LENGTH=409 | 201606	49.7292	6	7	7	6	6	6	7	7	7	7	7	6	6	6	7	7	7	7	7	7	7	7	7	6	7	7	7	7	6	7	6	7	7	7	7	7	7	7	7	207835	233040	230417	210783	194630	254164	292191	218573	206779	247189	221797	220043	251734	209944	196222	232146	203812	240990	245182	201920	204260	228533	256743	207342	169663	224239	206003	262635	213950	204764	215540	243833	224690	227285	240539	204391	254201	235406	210961
AT2G26910.1	AT2G26910.1	pleiotropic drug resistance 4	Chr2	11481623-11487874	1420	201606	>AT2G26910.1 | pleiotropic drug resistance 4 | Chr2:11481623-11487874 FORWARD LENGTH=1420 | 201606	46.687	7	7	9	7	8	7	7	9	10	8	8	9	9	7	8	7	10	7	8	9	7	9	8	9	9	6	9	10	8	9	8	8	9	8	6	8	7	8	7	23972.6	22104.5	19934.9	16308.7	20854.8	20043.4	25743.2	27011.1	19771.6	21661.7	18111.5	17493.4	22004.6	12182.9	17036.9	20158.1	14255.3	22707.8	21535.2	19142.1	22085.9	16596.9	14214.8	18972.8	15233.1	12269	13232.6	12393.5	12816.6	14742	8188.24	19589.8	14384.7	19315.4	14047.1	12356.3	19116.7	13737.5	13982.7
AT2G26930.1	AT2G26930.1	4-(cytidine 5'-phospho)-2-C-methyl-D-erithritol kinase	Chr2	11491829-11494229	383	201606	>AT2G26930.1 | 4-(cytidine 5'-phospho)-2-C-methyl-D-erithritol kinase | Chr2:11491829-11494229 REVERSE LENGTH=383 | 201606	54.3611	13	14	14	14	13	13	14	14	14	14	11	13	15	14	14	13	12	10	13	14	14	13	14	15	12	12	13	13	15	14	11	14	13	14	12	13	12	13	11	46819.7	39228.9	49181.2	40037.7	40175.1	39078.6	45569.8	51538.7	47704.9	49153.3	42897.4	42268.3	42043.6	42555.2	39779.5	52858.8	43239.6	41795.9	46671	53681.6	49982.7	46543.1	43924.2	45056.2	48841.5	42539.8	38397.1	49701	47259	40899.5	42502.9	44752.1	39550.1	43483.4	43136.4	43909.6	40753	33850.5	40158.9
AT2G26990.1	AT2G26990.1	proteasome family protein	Chr2	11519684-11522412	439	201606	>AT2G26990.1 | proteasome family protein | Chr2:11519684-11522412 REVERSE LENGTH=439 | 201606	44.5227	6	5	6	5	7	7	5	7	4	5	6	5	5	6	6	5	5	6	5	5	5	5	6	4	2	4	6	6	3	6	4	5	6	6	5	6	6	4	5	32509.3	33803.4	23873.7	31826.4	23498.6	27083.3	20000.9	26356.6	29114.2	31328.1	29678.1	22587.5	25513.5	25226.6	21743	35939.1	36487.4	36189.8	39510.1	30388.9	22490.5	24930.7	28766.9	23370.1	20521.7	26550	28639.6	28204.8	21643.3	22095.2	37372	27432.8	25199.6	23349.1	6467.78	28770.9	22675.3	30260.4	24008.2
AT2G27020.1;AT2G27020.2	AT2G27020.1;AT2G27020.2	20S proteasome alpha subunit G1	Chr2	11528515-11530858;11528515-11531164	249;351	201606	>AT2G27020.1 | 20S proteasome alpha subunit G1 | Chr2:11528515-11530858 REVERSE LENGTH=249 | 201606;>AT2G27020.2 | 20S proteasome alpha subunit G1 | Chr2:11528515-11531164 REVERSE LENGTH=351 | 201606	51.4304	22	25	25	24	25	25	22	23	25	24	25	23	23	23	25	24	25	25	25	24	24	24	25	25	25	25	24	24	25	24	24	25	24	24	23	25	24	25	25	145709	152395	158974	141326	149150	138914	142089	146797	142887	145569	147318	143882	149289	154176	146489	137800	147461	130514	147863	141721	135218	136567	145413	142158	146451	144177	149576	134753	144985	134801	133310	133293	142219	132996	126442	146540	146253	140553	136480
AT2G27030.1;AT2G27030.3;AT2G41110.1;AT3G43810.1;AT3G43810.2;AT3G56800.1;AT5G21274.1	AT2G27030.1;AT2G27030.3;AT2G41110.1;AT3G43810.1;AT3G43810.2;AT3G56800.1;AT5G21274.1	calmodulin 5;calmodulin 5;calmodulin 2;calmodulin 7;calmodulin 7;calmodulin 3;calmodulin 6	Chr2;Chr2;Chr2;Chr3;Chr3;Chr3;Chr5	11532069-11533060;11532069-11534176;17140379-17141192;15664619-15666355;15663188-15666355;21034981-21035920;7214740-7215950	149;181;149;149;214;149;149	201606	>AT2G27030.1 | calmodulin 5 | Chr2:11532069-11533060 FORWARD LENGTH=149 | 201606;>AT2G27030.3 | calmodulin 5 | Chr2:11532069-11534176 FORWARD LENGTH=181 | 201606;>AT2G41110.1 | calmodulin 2 | Chr2:17140379-17141192 FORWARD LENGTH=149 | 201606;>AT3G43810.1 | calmodulin 7 | Chr3:15664619-15666355 REVERSE LENGTH=149 | 201606;>AT3G43810.2 | calmodulin 7 | Chr3:15663188-15666355 REVERSE LENGTH=214 | 201606;>AT3G56800.1 | calmodulin 3 | Chr3:21034981-21035920 REVERSE LENGTH=149 | 201606;>AT5G21274.1 | calmodulin 6 | Chr5:7214740-7215950 REVERSE LENGTH=149 | 201606	51.653	3	3	3	3	3	3	3	3	3	3	3	3	3	3	3	3	3	3	3	3	3	3	3	3	3	3	3	3	3	3	3	3	3	3	3	3	3	3	3	16457.9	32581.5	21686.3	28273.4	21221.2	29481.2	12436.5	24090.4	25913.2	29716.4	20223.1	25608.8	30019.1	18612.5	26744.7	34151.9	41539.3	30411.4	30519.2	27097.5	19716	16095.1	34763	33141.4	60769.8	47015.1	34327.2	54735.4	29440.6	31265	60873.2	49232.9	60086.3	45444.2	82423	48311.8	32581.4	39663.9	30204
AT2G27040.1;AT2G27040.2	AT2G27040.1;AT2G27040.2	Argonaute family protein	Chr2	11536795-11541503	924	201606	>AT2G27040.1 | Argonaute family protein | Chr2:11536795-11541503 REVERSE LENGTH=924 | 201606;>AT2G27040.2 | Argonaute family protein | Chr2:11536795-11541503 REVERSE LENGTH=924 | 201606	53.9437	11	12	11	13	13	11	11	14	11	12	12	12	13	14	9	11	10	12	11	10	11	9	12	9	11	12	9	13	9	13	10	12	12	15	11	12	13	11	11	8067.41	6758.07	8893.55	8836.32	5591.97	9645.93	8202.45	7926.29	9590.22	10078.6	9501.68	9121.39	9458.39	8996.02	10822	8711.45	8806.6	8201.36	7594.54	9147.5	10037.5	10449.6	9090.39	8242.57	6653.29	7461.48	6083.54	9698.08	9000.73	6173.26	4406.26	9172.36	9925.15	9080.39	5913.76	7822.08	9679.52	5606.46	6790.5
AT2G27060.1;AT2G27060.2;AT2G27060.3	AT2G27060.1;AT2G27060.2;AT2G27060.3	Leucine-rich repeat protein kinase family protein	Chr2	11551288-11554577;11551288-11554021;11551567-11554577	1020;811;927	201606	>AT2G27060.1 | Leucine-rich repeat protein kinase family protein | Chr2:11551288-11554577 FORWARD LENGTH=1020 | 201606;>AT2G27060.2 | Leucine-rich repeat protein kinase family protein | Chr2:11551288-11554021 FORWARD LENGTH=811 | 201606;>AT2G27060.3 | Leucine-rich repeat protein kinase family protein | Chr2:11551567-11554577 FORWARD LENGTH=927 | 201606	38.9402	1	1	1	1	0	1	1	1	0	1	0	1	1	1	1	1	0	1	0	1	0	1	1	0	0	1	0	1	0	1	1	1	1	0	0	1	1	1	1	351.455	80.6108	192.135	179.035	NaN	419.961	206.649	282.896	NaN	77.8166	137.381	31.7255	172.529	88.0002	222.819	202.754	NaN	160.812	NaN	215.561	NaN	200.647	100.447	NaN	NaN	181.698	NaN	255.478	NaN	99.4126	207.593	118.24	176.276	NaN	185.937	313.219	155.277	139.425	426.582
AT2G27100.1	AT2G27100.1	C2H2 zinc-finger protein SERRATE (SE)	Chr2	11572587-11576357	720	201606	>AT2G27100.1 | C2H2 zinc-finger protein SERRATE (SE) | Chr2:11572587-11576357 FORWARD LENGTH=720 | 201606	59.2527	10	12	11	12	11	11	11	10	11	8	12	11	9	12	11	12	11	12	12	11	12	12	12	11	10	11	11	12	12	11	12	11	11	12	11	12	11	12	12	7495.04	4951.37	6813.12	7428.28	5041.79	10399.7	9413.25	6539.72	7536.47	5366.61	7189.62	8311.27	6010.53	9706.16	7881.63	7711.8	9477	11212.5	9894.2	6056.36	7613.99	11246.8	10503.2	6130.74	5304.17	8514.02	7846.75	8715.7	9874.62	9063.97	7512.1	9381.87	7804.49	8630.03	7385.14	11451.1	11365	10629.3	9124.25
AT2G27140.1	AT2G27140.1	HSP20-like chaperones superfamily protein	Chr2	11598496-11599264	224	201606	>AT2G27140.1 | HSP20-like chaperones superfamily protein | Chr2:11598496-11599264 REVERSE LENGTH=224 | 201606	48.2175	1	1	1	1	1	1	1	1	1	1	1	1	1	1	1	1	1	1	1	1	1	1	1	1	1	1	1	1	1	1	1	1	1	1	1	1	1	1	1	3883.86	1434.94	2418	4890.5	3056.47	3087.16	3203.23	2815.04	3268.46	3315.24	2460.67	2543.25	3601.16	3524.22	2711.54	1772.59	3695.49	214.893	1266.29	2380.17	4099.65	3002.5	1206.96	3028.09	1448.23	5028.4	1447.73	3510.45	3461.32	4180.22	3483.05	6082.27	3805.37	2894.22	3772.8	3083.59	12.4371	6601.66	1996.02
AT2G27190.1	AT2G27190.1	purple acid phosphatase 12	Chr2	11621400-11623438	469	201606	>AT2G27190.1 | purple acid phosphatase 12 | Chr2:11621400-11623438 REVERSE LENGTH=469 | 201606	53.443	3	4	3	3	4	4	4	2	3	3	2	3	4	4	3	4	4	3	2	4	4	3	4	4	2	3	4	4	3	4	4	4	4	4	3	3	4	4	4	570.134	885.775	1182.38	720.153	543.856	781.676	597.516	851.339	331.075	1263.1	1039.9	1048.28	1266.49	639.454	1314.61	1869.73	784.857	849.578	1558.33	1122.83	965.004	909.094	769.583	1213.79	1532.89	794.313	855.152	916.185	155.586	689.395	885.945	795.751	573.09	702.664	1491.63	1327.56	705.068	339.283	702.159
AT2G27210.1;AT2G27210.2	AT2G27210.1;AT2G27210.2	BRI1 suppressor 1 (BSU1)-like 3	Chr2	11630188-11636182	1006;1001	201606	>AT2G27210.1 | BRI1 suppressor 1 (BSU1)-like 3 | Chr2:11630188-11636182 FORWARD LENGTH=1006 | 201606;>AT2G27210.2 | BRI1 suppressor 1 (BSU1)-like 3 | Chr2:11630188-11636182 FORWARD LENGTH=1001 | 201606	53.4608	8	11	11	10	9	11	11	13	11	12	12	12	12	9	13	13	10	8	8	13	12	10	11	10	9	10	9	11	9	11	9	10	9	11	10	9	9	8	6	53560.6	50361.8	56633.6	59455.1	47913.9	62003.8	67544.3	52991.6	72786.2	53295.6	51204.3	53808.7	62852.3	54712.8	53855.7	54580.3	55177.3	79972.2	63918	50575.7	58352.9	59758.9	54157.2	53939.9	48332.3	50904.4	37991.7	45896.2	52917.2	57179	54085.6	50712.6	46608.8	53528.1	59458.1	50603.5	53012.6	45142.2	53631.4
AT2G27260.1	AT2G27260.1	Late embryogenesis abundant (LEA) hydroxyproline-rich glycoprotein family	Chr2	11669769-11670500	243	201606	>AT2G27260.1 | Late embryogenesis abundant (LEA) hydroxyproline-rich glycoprotein family | Chr2:11669769-11670500 FORWARD LENGTH=243 | 201606	49.7705	1	1	1	1	1	1	1	1	1	1	1	1	1	1	1	1	1	1	1	1	1	1	1	1	1	1	1	1	1	1	1	1	1	1	1	1	1	1	1	811.778	2619.1	1635.7	1529.59	1376.59	2070.42	2101.97	2807.95	3804.2	1309.23	2117.17	2857.38	2846.85	1763.84	2544.96	2406.79	3060.33	1547.8	1757.2	2557.85	3468	2543.82	2393.97	2162.06	2323.55	2046.6	1852.36	2433.58	2033.46	2474.43	1661.61	3063.46	2749.59	2681.71	3257.23	2367.09	1925.59	3194.99	3291.3
AT2G27290.1	AT2G27290.1	FAM210B-like protein%2C putative (DUF1279)	Chr2	11678586-11679765	201	201606	>AT2G27290.1 | FAM210B-like protein%2C putative (DUF1279) | Chr2:11678586-11679765 REVERSE LENGTH=201 | 201606	51.2227	5	5	5	5	5	5	5	5	5	5	5	5	5	5	5	5	5	5	4	5	5	5	5	5	5	5	5	5	5	5	5	5	5	5	4	5	5	5	5	36148.8	34203.1	35591	33472.4	28010.1	31251.2	38055.3	31840.7	35125.7	36173.5	28712.3	28859.1	24822.6	30549.4	29514.1	35171.1	39244.9	32458.2	28736.1	27053.7	28554.5	30243.8	33964.2	37477.8	36021.4	32604.1	31550.4	43210.9	35787.9	38329.6	31111.2	35893.9	37556	34774.1	47135.4	32120.6	27263	34323.6	29301.7
AT2G27450.1;AT2G27450.2;AT2G27450.3	AT2G27450.1;AT2G27450.2;AT2G27450.3	nitrilase-like protein 1	Chr2	11737666-11739577;11737666-11739577;11737666-11738914	299;326;220	201606	>AT2G27450.1 | nitrilase-like protein 1 | Chr2:11737666-11739577 REVERSE LENGTH=299 | 201606;>AT2G27450.2 | nitrilase-like protein 1 | Chr2:11737666-11739577 REVERSE LENGTH=326 | 201606;>AT2G27450.3 | nitrilase-like protein 1 | Chr2:11737666-11738914 REVERSE LENGTH=220 | 201606	51.0274	4	5	5	4	5	5	6	6	5	4	6	4	5	5	6	5	6	6	5	5	5	5	6	6	6	4	6	6	6	6	6	6	6	6	4	6	5	6	5	10985.6	9203.38	11737.3	7752.21	8690.71	7981.23	5875.25	11077.3	10609.8	15158.6	8034.36	10272.6	6589.33	8897.22	8938.58	11033.4	7245.48	10464.5	9929.87	10135.6	11587.5	8085.65	9193.74	10729.8	9087.22	8422.89	8728.78	9323.8	9266.02	9950.47	9452.64	11588.9	8223.7	11237.9	9253.86	6982.75	8290.38	9558.03	9403.67
AT2G27460.1	AT2G27460.1	sec23/sec24 transport family protein	Chr2	11740670-11744867	745	201606	>AT2G27460.1 | sec23/sec24 transport family protein | Chr2:11740670-11744867 FORWARD LENGTH=745 | 201606	53.8647	5	3	5	5	5	5	5	5	4	4	5	5	5	5	4	5	5	4	5	5	5	5	5	5	5	5	4	5	5	5	5	5	4	5	5	4	5	5	4	12950.8	18516.8	17772.3	15226.2	15535.9	15852.1	8768.15	16500.9	15639.2	14172.6	16899.3	15974.3	15792.3	17004	16405.8	11869.9	15184.9	21490.1	11521.4	17019.2	19850.2	11354.3	14111.9	15984.4	10829.3	13171.2	13450.6	9974.49	13746.4	15440.2	10720.1	9377.89	10402.8	11849.5	9861.56	13113.7	15518.6	12486.9	7999.53
AT2G27510.1	AT2G27510.1	ferredoxin 3	Chr2	11758281-11758748	155	201606	>AT2G27510.1 | ferredoxin 3 | Chr2:11758281-11758748 REVERSE LENGTH=155 | 201606	43.9433	3	2	2	2	3	3	2	2	3	2	2	3	3	3	2	3	3	2	3	3	2	3	3	2	3	3	3	3	2	2	3	3	3	3	3	3	2	3	3	44505.7	32413.7	23033	34783.7	35473.2	11892.4	35822.6	25222.3	28413.2	60253.7	58300.4	31357.2	27201.6	14336.3	27764.4	23941.2	36782.9	74452.9	33082.7	20764.2	74026.1	38588	34856.9	40945.4	19888.8	35809	32478.4	42332.3	36676.9	33778	41845	15367.2	56684.1	44293.6	59305.5	15615.9	27542.2	16543.3	58584.7
AT2G27530.1;AT2G27530.2	AT2G27530.1;AT2G27530.2	Ribosomal protein L1p/L10e family	Chr2	11763443-11764570	216	201606	>AT2G27530.1 | Ribosomal protein L1p/L10e family | Chr2:11763443-11764570 REVERSE LENGTH=216 | 201606;>AT2G27530.2 | Ribosomal protein L1p/L10e family | Chr2:11763443-11764570 REVERSE LENGTH=216 | 201606	53.8741	7	8	8	7	8	7	8	8	8	8	7	8	8	7	8	8	8	7	7	8	8	8	7	8	5	6	8	7	7	8	5	8	7	7	6	8	8	7	6	76188.2	91614.8	107238	55795.9	94648.6	67252.5	72012.7	88772.5	95959.8	128400	103457	90993.9	101565	90792.5	97045.3	109052	87613.8	100189	108979	122606	103058	88005.8	95993.9	103401	100623	91452.5	110109	108060	125248	99821.7	102746	98384.4	65407.5	105928	79834.9	58964.7	94507.7	86056.4	70462.3
AT2G27600.1	AT2G27600.1	AAA-type ATPase family protein	Chr2	11781226-11783730	435	201606	>AT2G27600.1 | AAA-type ATPase family protein | Chr2:11781226-11783730 FORWARD LENGTH=435 | 201606	51.2928	15	16	15	16	15	15	15	16	16	15	14	15	15	13	11	15	14	14	14	14	12	14	15	16	13	16	15	15	14	14	15	16	15	16	14	15	15	16	14	46011.4	38411.4	40675	40632.4	45795.1	37183.5	33309.6	40456.2	34620.9	39839.1	45442.2	33548.1	45588.2	44723.5	38455.2	40685.6	43990.2	41015	41764.4	42932.2	43863.5	42176	49103.6	39165.3	37753.1	46235.2	46595.5	40060.8	47254.1	43665.1	38950.1	40338.8	42559.4	34678.6	48749.2	45698.3	43110.7	40173.2	31049.3
AT2G27680.1	AT2G27680.1	NAD(P)-linked oxidoreductase superfamily protein	Chr2	11803981-11805965	384	201606	>AT2G27680.1 | NAD(P)-linked oxidoreductase superfamily protein | Chr2:11803981-11805965 REVERSE LENGTH=384 | 201606	54.7518	28	31	29	30	29	31	32	34	32	29	33	31	34	34	31	31	29	30	33	33	30	32	32	31	27	28	29	35	30	32	29	34	26	31	31	34	32	30	31	268940	318864	305598	288231	274800	253657	230722	314208	296915	324137	256085	275728	287439	252094	301927	301613	261717	265549	280468	321716	292909	283832	288916	291394	250137	263562	289654	270479	252735	251419	265576	244546	246893	278988	238237	237675	227947	276608	270110
AT2G27710.1;AT2G27710.2;AT2G27710.3	AT2G27710.1;AT2G27710.2;AT2G27710.3	60S acidic ribosomal protein family	Chr2	11816929-11817670	115	201606	>AT2G27710.1 | 60S acidic ribosomal protein family | Chr2:11816929-11817670 FORWARD LENGTH=115 | 201606;>AT2G27710.2 | 60S acidic ribosomal protein family | Chr2:11816929-11817670 FORWARD LENGTH=115 | 201606;>AT2G27710.3 | 60S acidic ribosomal protein family | Chr2:11816929-11817670 FORWARD LENGTH=115 | 201606	51.7926	8	8	8	8	8	9	9	8	8	9	8	8	8	8	8	9	7	7	9	9	8	9	7	8	7	8	8	8	9	7	8	9	8	9	7	7	7	8	8	358897	491694	475671	502279	429916	451715	579302	481038	566390	521976	539561	500719	428655	443029	475892	406777	334080	388264	501805	369575	457046	297102	348453	368762	455236	468930	437955	410258	407328	407488	340243	464939	368579	404679	449785	393469	373846	446495	360424
AT2G27720.1	AT2G27720.1	60S acidic ribosomal protein family	Chr2	11818696-11819370	115	201606	>AT2G27720.1 | 60S acidic ribosomal protein family | Chr2:11818696-11819370 FORWARD LENGTH=115 | 201606	52.5983	12	14	11	12	12	12	13	10	12	12	12	13	12	12	14	13	9	10	14	10	11	13	14	13	10	10	12	13	13	12	12	14	12	14	11	13	12	12	12	1.75504e+06	1.8173e+06	1.6249e+06	1.81301e+06	1.63956e+06	1.5511e+06	1.29885e+06	1.53586e+06	1.48314e+06	1.75746e+06	1.86515e+06	1.46072e+06	1.58711e+06	1.58245e+06	1.51489e+06	1.48864e+06	1.35977e+06	1426811	1.52831e+06	1.36103e+06	1.42926e+06	1.39678e+06	1.03718e+06	1.39208e+06	1.35917e+06	1.46885e+06	1.73931e+06	1.21228e+06	1.29094e+06	1.3191e+06	1.14579e+06	1.28806e+06	1483772	1.37041e+06	1.47613e+06	1.43193e+06	1.20079e+06	1449183	1296896
AT2G27730.1;AT2G27730.2;AT2G27730.3;AT2G27730.4	AT2G27730.1;AT2G27730.2;AT2G27730.3;AT2G27730.4	copper ion binding protein	Chr2	11820056-11820867	113	201606	>AT2G27730.1 | copper ion binding protein | Chr2:11820056-11820867 REVERSE LENGTH=113 | 201606;>AT2G27730.2 | copper ion binding protein | Chr2:11820056-11820867 REVERSE LENGTH=113 | 201606;>AT2G27730.3 | copper ion binding protein | Chr2:11820056-11820867 REVERSE LENGTH=113 | 201606;>AT2G27730.4 | copper ion binding protein | Chr2:11820056-11820867 REVERSE LENGTH=113 | 201606	49.8662	6	6	6	6	6	6	5	6	6	6	6	6	6	6	6	6	6	6	5	6	6	6	6	6	6	6	6	6	6	6	6	6	6	6	5	6	6	6	6	41742	41520.5	39746.6	28105.7	55826.3	35741.7	37443.1	39377.2	33844.5	35916.2	38292.8	44257.3	51704.3	43712.7	47025.9	57813.1	41943.3	40256.3	40977.9	40319.9	40493.9	34435.9	32588.6	44731.5	29034.4	41432	39785.7	44615.8	41205.4	43733.4	39415.3	41953.7	50160.6	41129.1	27534.6	41895.5	42272.8	39319.1	39284.4
AT2G27790.1;AT2G27790.2;AT2G27790.3;AT2G27790.4	AT2G27790.1;AT2G27790.2;AT2G27790.3;AT2G27790.4	RNA-binding (RRM/RBD/RNP motifs) family protein	Chr2	11847335-11849285;11847335-11849285;11847335-11849079;11847335-11848497	240;240;190;173	201606	>AT2G27790.1 | RNA-binding (RRM/RBD/RNP motifs) family protein | Chr2:11847335-11849285 REVERSE LENGTH=240 | 201606;>AT2G27790.2 | RNA-binding (RRM/RBD/RNP motifs) family protein | Chr2:11847335-11849285 REVERSE LENGTH=240 | 201606;>AT2G27790.3 | RNA-binding (RRM/RBD/RNP motifs) family protein | Chr2:11847335-11849079 REVERSE LENGTH=190 | 201606;>AT2G27790.4 | RNA-binding (RRM/RBD/RNP motifs) family protein | Chr2:11847335-11848497 REVERSE LENGTH=173 | 201606	36.1796	0	0	0	1	0	1	0	1	1	0	0	0	0	0	1	0	0	0	0	1	0	0	0	1	0	1	1	1	0	0	0	0	0	0	1	1	0	1	1	NaN	NaN	NaN	178.429	NaN	245.146	NaN	221.817	201.172	NaN	NaN	NaN	88.1421	NaN	97.0641	NaN	198.633	NaN	NaN	185.384	NaN	NaN	NaN	137.865	NaN	159.977	168.006	91.1005	NaN	NaN	NaN	NaN	NaN	NaN	138.665	135.501	NaN	146.581	99.4931
AT2G27810.1;AT2G27810.2;AT2G27810.3;AT2G27810.4	AT2G27810.1;AT2G27810.2;AT2G27810.3;AT2G27810.4	nucleobase-ascorbate transporter 12	Chr2	11852338-11855988;11852338-11855770;11852338-11855411;11852338-11855988	709;589;542;733	201606	>AT2G27810.1 | nucleobase-ascorbate transporter 12 | Chr2:11852338-11855988 FORWARD LENGTH=709 | 201606;>AT2G27810.2 | nucleobase-ascorbate transporter 12 | Chr2:11852338-11855770 FORWARD LENGTH=589 | 201606;>AT2G27810.3 | nucleobase-ascorbate transporter 12 | Chr2:11852338-11855411 FORWARD LENGTH=542 | 201606;>AT2G27810.4 | nucleobase-ascorbate transporter 12 | Chr2:11852338-11855988 FORWARD LENGTH=733 | 201606	41.7539	1	1	1	1	1	1	1	1	1	0	1	1	1	1	1	1	1	1	1	0	1	1	1	1	1	1	0	1	0	1	1	1	1	1	1	0	1	1	1	2493.08	2536.73	2696.97	2597.59	2576.89	2641.77	3067.68	3357.03	3590.49	NaN	1829.84	2175.72	1654.53	1986.78	1586.72	2033.06	1533.02	1431.28	2495.75	NaN	1865.9	1602.98	2423.51	2341.16	1818.07	3890.5	NaN	1284.49	2306.31	2956.69	2289.67	4055.36	2647.12	1837.12	3649.92	NaN	1080.81	3682.71	2746.05
AT2G27820.1	AT2G27820.1	prephenate dehydratase 1	Chr2	11856808-11858082	424	201606	>AT2G27820.1 | prephenate dehydratase 1 | Chr2:11856808-11858082 FORWARD LENGTH=424 | 201606	55.0624	4	4	5	4	5	6	5	5	6	5	6	6	6	5	6	5	5	5	5	5	5	6	6	5	5	5	4	6	6	6	6	5	5	6	6	5	6	5	6	51410.2	61380.9	47916.6	42381.7	50494.8	56564.3	55373.8	57408	46439.1	53886.9	45853.4	51877.6	54210.7	50213.8	46053.5	58320	64386.4	57882.8	45002.1	27314.2	51366.2	45904.6	43557.3	54924.8	46653.3	55186.4	53896.3	38444.4	43062.5	49077.3	47417.1	43095.3	45707.4	51691.6	22693.9	39960.2	41378.7	51226.2	50741.9
AT2G27860.1	AT2G27860.1	UDP-D-apiose/UDP-D-xylose synthase 1	Chr2	11864684-11866843	389	201606	>AT2G27860.1 | UDP-D-apiose/UDP-D-xylose synthase 1 | Chr2:11864684-11866843 REVERSE LENGTH=389 | 201606	54.5459	7	6	7	7	7	5	5	6	6	7	6	6	6	6	6	7	6	5	7	6	6	7	7	7	5	5	6	7	7	7	4	7	5	6	6	6	5	5	5	50509.8	46338.1	48822.6	38962	42789.1	33583.3	34967.9	39567.1	41590.9	41866.8	39829.9	31346	38209.3	36466.3	40853.3	45821.5	31286.3	35170.9	31848.8	32675.8	33779.1	33455.6	26838	40282.1	38342.2	25736.4	40614.8	35379.7	34910.8	29672.4	34867.3	44211.8	30803.5	28182.2	45578.4	40295	42416.3	36020.7	38856.8
AT2G27920.1;AT2G27920.2;AT2G27920.3	AT2G27920.1;AT2G27920.2;AT2G27920.3	serine carboxypeptidase-like 51	Chr2	11885777-11889043;11885777-11888605;11885777-11888732	461;389;394	201606	>AT2G27920.1 | serine carboxypeptidase-like 51 | Chr2:11885777-11889043 REVERSE LENGTH=461 | 201606;>AT2G27920.2 | serine carboxypeptidase-like 51 | Chr2:11885777-11888605 REVERSE LENGTH=389 | 201606;>AT2G27920.3 | serine carboxypeptidase-like 51 | Chr2:11885777-11888732 REVERSE LENGTH=394 | 201606	42.4948	0	1	1	1	1	1	1	1	1	1	1	1	1	1	1	1	1	1	1	1	1	1	1	1	0	1	1	1	1	1	1	1	1	1	1	1	1	1	1	NaN	1837.98	619.666	2749.51	4874.79	3888.78	2070.97	1852.19	2153.4	872.718	1365.99	2005.51	2639.19	754.965	1134.12	1719.83	775.706	1202.95	1448.59	2237.32	1327.26	5032.93	3301.65	706.445	NaN	1306.21	949.972	4249.2	4719.61	3882.6	4398.19	4595.12	3934.47	2411.09	3846.71	2541.71	3264.24	4090.37	2837.67
AT2G27960.1	AT2G27960.1	cyclin-dependent kinase-subunit 1	Chr2	11910903-11911543	87	201606	>AT2G27960.1 | cyclin-dependent kinase-subunit 1 | Chr2:11910903-11911543 REVERSE LENGTH=87 | 201606	38.5968	2	0	0	0	0	0	2	0	2	2	2	2	2	0	0	2	0	2	2	2	2	0	0	2	2	0	0	0	0	2	0	0	0	2	0	2	0	0	0	1.83168	NaN	NaN	NaN	NaN	NaN	0.000681041	NaN	0.22427	5.48375	4.16059	1.6423	0.314356	NaN	NaN	9.6569	NaN	0.000644981	0.00100144	0.407556	2.32507	NaN	NaN	0.818834	0.303912	NaN	NaN	NaN	NaN	1.47813	NaN	NaN	NaN	1.06877	NaN	1	NaN	NaN	NaN
AT2G28000.1	AT2G28000.1	chaperonin-60alpha	Chr2	11926603-11929184	586	201606	>AT2G28000.1 | chaperonin-60alpha | Chr2:11926603-11929184 FORWARD LENGTH=586 | 201606	52.8867	71	72	73	73	72	73	72	73	74	74	72	74	74	73	73	73	73	72	74	74	74	74	72	74	73	72	74	74	74	74	71	73	73	74	73	74	73	73	73	2237243	2.30298e+06	2.10796e+06	2.08374e+06	2.15293e+06	2.19856e+06	1978500	2.08541e+06	2.10956e+06	2.17973e+06	2.0927e+06	2.17659e+06	2.10085e+06	2.19193e+06	2.10526e+06	2.06869e+06	2.11949e+06	2101209	2.17912e+06	2.12181e+06	2.17432e+06	2.0741e+06	2.03654e+06	2.15452e+06	2.18312e+06	2.05534e+06	2240267	2124886	2.17477e+06	2.14069e+06	2.10629e+06	1.93888e+06	2.24519e+06	2097103	2275659	2132984	2.08833e+06	2.1873e+06	2.10465e+06
AT2G28080.1	AT2G28080.1	UDP-Glycosyltransferase superfamily protein	Chr2	11960774-11963227	482	201606	>AT2G28080.1 | UDP-Glycosyltransferase superfamily protein | Chr2:11960774-11963227 REVERSE LENGTH=482 | 201606	41.3533	0	0	0	0	0	0	0	0	0	0	0	0	0	0	0	0	0	0	0	0	0	0	0	1	0	0	0	0	0	0	0	0	0	0	0	0	0	0	0	NaN	NaN	NaN	NaN	NaN	NaN	NaN	NaN	NaN	NaN	NaN	NaN	NaN	NaN	NaN	NaN	NaN	NaN	NaN	NaN	NaN	NaN	NaN	1.39703	NaN	NaN	NaN	1	NaN	NaN	NaN	NaN	2.85151	NaN	NaN	0.353044	NaN	NaN	NaN
AT2G28100.1	AT2G28100.1	alpha-L-fucosidase 1	Chr2	11974803-11976489	506	201606	>AT2G28100.1 | alpha-L-fucosidase 1 | Chr2:11974803-11976489 FORWARD LENGTH=506 | 201606	47.1466	0	0	1	0	1	0	1	0	0	0	1	0	1	0	1	0	0	0	0	1	1	0	1	0	0	0	1	1	1	0	0	0	0	0	1	1	0	1	0	NaN	NaN	0.888277	NaN	0.0469836	NaN	0.490695	NaN	NaN	NaN	0.000784726	NaN	1.4112	NaN	1.02764	NaN	NaN	NaN	NaN	4.94095	3.50412	NaN	0.900822	NaN	NaN	NaN	1.40373	0.00090561	0.0436518	NaN	NaN	NaN	NaN	NaN	1	1.29668	NaN	2.84268	NaN
AT2G28190.1	AT2G28190.1	copper/zinc superoxide dismutase 2	Chr2	12014548-12016303	216	201606	>AT2G28190.1 | copper/zinc superoxide dismutase 2 | Chr2:12014548-12016303 FORWARD LENGTH=216 | 201606	53.9105	9	8	12	8	10	9	11	12	12	12	11	11	12	12	12	10	7	8	9	12	12	10	12	10	6	8	8	11	12	12	8	12	9	12	10	10	8	7	7	92006.9	59625.1	66367.3	64696.9	74481	82659.1	90773	112159	186573	128314	131596	109175	127597	134537	114271	83357.4	55186.7	132334	63632.1	103065	123920	103229	108223	54187.8	48322.7	53790.2	78393.7	53534.4	75344.3	85600.8	56321.2	83489.1	67610.6	45507.7	52798.1	65911.2	51769.4	69498.9	67861.1
AT2G28290.1;AT2G28290.2;AT2G28290.3;AT2G28290.4;AT2G28290.5;AT2G28290.6	AT2G28290.1;AT2G28290.2;AT2G28290.3;AT2G28290.4;AT2G28290.5;AT2G28290.6	P-loop containing nucleoside triphosphate hydrolases superfamily protein	Chr2	12056771-12072950	3574;3529;3543;3543;3575;3544	201606	>AT2G28290.1 | P-loop containing nucleoside triphosphate hydrolases superfamily protein | Chr2:12056771-12072950 FORWARD LENGTH=3574 | 201606;>AT2G28290.2 | P-loop containing nucleoside triphosphate hydrolases superfamily protein | Chr2:12056771-12072950 FORWARD LENGTH=3529 | 201606;>AT2G28290.3 | P-loop containing nucleoside triphosphate hydrolases superfamily protein | Chr2:12056771-12072950 FORWARD LENGTH=3543 | 201606;>AT2G28290.4 | P-loop containing nucleoside triphosphate hydrolases superfamily protein | Chr2:12056771-12072950 FORWARD LENGTH=3543 | 201606;>AT2G28290.5 | P-loop containing nucleoside triphosphate hydrolases superfamily protein | Chr2:12056771-12072950 FORWARD LENGTH=3575 | 201606;>AT2G28290.6 | P-loop containing nucleoside triphosphate hydrolases superfamily protein | Chr2:12056771-12072950 FORWARD LENGTH=3544 | 201606	52.4523	8	7	10	12	10	10	10	12	10	11	10	11	11	10	12	10	8	11	9	12	11	12	10	11	8	9	11	11	10	11	9	13	10	11	10	11	10	11	10	999.589	1062.03	920.576	1434.3	1085.76	1418.61	2147.08	1856.09	2067.39	1152.07	1181.67	1419.46	1470.61	1142.69	940.74	1357.98	1552.84	1524.09	1241.26	1518.76	1442.16	2127.35	1623.57	1636.47	1872.24	1766.91	1018.12	1207.39	1283.1	1726.02	1161.02	2091.46	999.144	1355.42	2286.64	1378.96	1110.84	1404.25	1577.26
AT2G28430.1	AT2G28430.1	zinc finger%2C C3HC4 type family protein	Chr2	12159736-12160387	85	201606	>AT2G28430.1 | zinc finger%2C C3HC4 type family protein | Chr2:12159736-12160387 REVERSE LENGTH=85 | 201606	52.0511	4	4	5	4	5	5	4	4	5	5	5	5	3	5	5	4	5	4	5	5	4	5	5	5	4	4	5	5	5	5	4	5	4	4	4	5	5	5	3	10983.2	12599.6	12417.2	15789.9	22833.3	22789.4	11571	13374.6	12028.5	12502.5	14615.7	13026.8	18088.5	14696.5	15763.5	10961.3	10353	14587.1	14598.9	13262.2	12604	15612.6	15515	18948	18290.2	18299.7	11505.2	9183.86	17705.2	25506.6	16259.6	14475.8	11867.2	17525.7	5039.64	8162.42	13113.7	13281.3	14330
AT2G28470.1;AT2G28470.2;AT2G28470.3;AT2G28470.4	AT2G28470.1;AT2G28470.2;AT2G28470.3;AT2G28470.4	beta-galactosidase 8	Chr2	12169047-12173164;12169047-12173146;12169047-12173164;12169047-12173146	852;846;852;846	201606	>AT2G28470.1 | beta-galactosidase 8 | Chr2:12169047-12173164 REVERSE LENGTH=852 | 201606;>AT2G28470.2 | beta-galactosidase 8 | Chr2:12169047-12173146 REVERSE LENGTH=846 | 201606;>AT2G28470.3 | beta-galactosidase 8 | Chr2:12169047-12173164 REVERSE LENGTH=852 | 201606;>AT2G28470.4 | beta-galactosidase 8 | Chr2:12169047-12173146 REVERSE LENGTH=846 | 201606	54.0272	11	11	12	12	10	9	12	12	11	11	12	12	9	12	12	11	10	11	10	10	11	11	12	11	11	10	11	11	12	12	9	11	11	10	12	11	11	11	12	34465.6	38514.4	41884.8	32307.6	32250.7	30171.6	36511.6	42031.9	27231.6	36210.6	32783.6	30790.5	29721.6	27267.4	31861.1	36976.6	32613.6	30156.3	31374.3	28156.4	35682.5	29988.5	26167.7	33416.4	40329.7	33151.9	28761.3	26128.2	30981.5	29866.1	27037.1	32826	42420.7	33104	32235.2	31204.1	27013.9	25769.2	30721.9
AT2G28605.1	AT2G28605.1	Photosystem II reaction center PsbP family protein	Chr2	12254911-12255689	232	201606	>AT2G28605.1 | Photosystem II reaction center PsbP family protein | Chr2:12254911-12255689 FORWARD LENGTH=232 | 201606	51.3012	9	10	10	10	10	10	10	10	10	10	10	10	10	9	10	10	9	10	10	10	10	10	9	9	10	10	10	10	10	10	10	10	10	10	10	9	10	10	10	82361.2	89124	83021.6	85999	89613.7	83614.3	75179.9	79371.3	86628.5	83098.6	93938.6	82980.6	73944	94799.1	77222.9	83873.3	63159.2	71772	67281.3	79440.8	86539.4	82204.7	62686	88555.8	69675.3	90409.2	89864.8	78693.1	85049.5	68655	66902.3	78638.1	75354.3	70981.6	68765.8	82992.5	68790.3	67766	63984.5
AT2G28620.1;AT2G28620.2;AT2G28620.3	AT2G28620.1;AT2G28620.2;AT2G28620.3	P-loop containing nucleoside triphosphate hydrolases superfamily protein	Chr2	12265167-12270020	1042	201606	>AT2G28620.1 | P-loop containing nucleoside triphosphate hydrolases superfamily protein | Chr2:12265167-12270020 REVERSE LENGTH=1042 | 201606;>AT2G28620.2 | P-loop containing nucleoside triphosphate hydrolases superfamily protein | Chr2:12265167-12270020 REVERSE LENGTH=1042 | 201606;>AT2G28620.3 | P-loop containing nucleoside triphosphate hydrolases superfamily protein | Chr2:12265167-12270020 REVERSE LENGTH=1042 | 201606	41.3193	1	0	0	1	1	0	0	0	1	1	1	0	1	1	1	1	1	0	1	1	1	1	1	1	1	0	1	0	1	1	0	1	0	1	1	1	1	0	1	15474.5	26539.5	11990.1	12993.2	9599.5	18638.6	2319.24	11989.6	1043.02	8503.38	29289	7625.61	10221.6	8607.95	5994.57	20874.1	17296.6	2894.62	7410.83	8813.79	12744.8	17548.6	7518.37	25713.3	7217.38	5715.02	18493.4	6430.05	10527.5	6496.75	NaN	6020.93	NaN	8298.43	10539.1	12612.3	1559.19	3478.35	3850.4
AT2G28630.1;AT2G28630.2	AT2G28630.1;AT2G28630.2	3-ketoacyl-CoA synthase 12	Chr2	12275719-12277149	476	201606	>AT2G28630.1 | 3-ketoacyl-CoA synthase 12 | Chr2:12275719-12277149 REVERSE LENGTH=476 | 201606;>AT2G28630.2 | 3-ketoacyl-CoA synthase 12 | Chr2:12275719-12277149 REVERSE LENGTH=476 | 201606	50.7374	3	3	3	2	3	2	2	3	3	3	3	3	2	3	3	2	2	2	2	2	3	2	2	3	3	3	3	3	2	2	2	3	2	3	2	3	2	3	2	9764.07	13619.3	9154.31	17567.7	14271.2	26030.5	20254.2	18507.1	22966.1	13911.2	17928.5	11609	16042.6	20412.9	13410.6	10226.6	9390.71	31213.3	21541.8	10172.5	15497.8	8080.05	12077.3	9946.06	9716.89	16407.1	11593.8	14577.7	4531.55	8805.02	11672.6	7446.36	13743.6	13762.1	16659.4	7277.61	8657.64	9251.98	3428.18
AT2G28790.1;AT2G28790.2	AT2G28790.1;AT2G28790.2	Pathogenesis-related thaumatin superfamily protein	Chr2	12354664-12355413;12354664-12355488	249;274	201606	>AT2G28790.1 | Pathogenesis-related thaumatin superfamily protein | Chr2:12354664-12355413 REVERSE LENGTH=249 | 201606;>AT2G28790.2 | Pathogenesis-related thaumatin superfamily protein | Chr2:12354664-12355488 REVERSE LENGTH=274 | 201606	50.9362	8	10	8	8	6	7	9	9	9	8	8	9	10	10	6	9	10	10	10	10	9	9	10	7	10	10	9	10	9	8	9	9	10	9	8	9	10	9	10	24226.6	22961.3	22948.9	19286.7	19434.2	20171.6	15774.6	20514.9	24943.1	22555	20606.5	19492.3	21357.8	18430.2	27022.7	26698	28492	19039.7	25299.6	26700.5	20694	23347.4	26517.6	23664.3	18046.7	26433.6	22371	25716.6	24198	25498.2	17683.6	24890.8	26517.8	22868	27249.8	28448.2	29050.6	23690.7	28056.4
AT2G28800.1;AT2G28800.4	AT2G28800.1;AT2G28800.4	63 kDa inner membrane family protein	Chr2	12356669-12359158	462;432	201606	>AT2G28800.1 | 63 kDa inner membrane family protein | Chr2:12356669-12359158 REVERSE LENGTH=462 | 201606;>AT2G28800.4 | 63 kDa inner membrane family protein | Chr2:12356669-12359158 REVERSE LENGTH=432 | 201606	54.6481	10	14	14	13	14	14	14	14	16	14	14	12	14	14	13	14	14	13	13	14	14	15	14	15	14	14	13	15	14	15	12	14	14	15	14	14	14	12	14	111137	91706.7	106414	111548	89931.2	118229	104499	118302	97350.8	67359.6	94764	115476	87610.3	101008	97116	97296.1	100064	115799	101353	91211.6	115244	117616	96039.7	104342	111183	107330	96359.3	115080	105033	112124	106831	100357	111038	94685.8	112162	115642	106419	111173	105459
AT2G28900.1	AT2G28900.1	outer plastid envelope protein 16-1	Chr2	12414423-12415459	148	201606	>AT2G28900.1 | outer plastid envelope protein 16-1 | Chr2:12414423-12415459 REVERSE LENGTH=148 | 201606	51.2086	12	13	13	12	12	12	11	11	11	11	12	12	12	12	11	10	12	12	12	12	11	11	13	11	12	11	12	13	13	12	13	12	12	13	12	12	12	13	12	381647	466019	405381	392352	494967	440969	508662	375243	407599	426619	423639	455580	462542	488999	443681	420207	480554	460479	468238	479374	510942	478058	456717	437177	487347	379260	453481	467594	435214	445702	457366	410740	380461	399377	344727	437332	471856	451205	457954
AT2G28950.1	AT2G28950.1	expansin A6	Chr2	12431840-12433482	257	201606	>AT2G28950.1 | expansin A6 | Chr2:12431840-12433482 REVERSE LENGTH=257 | 201606	51.6487	5	6	6	4	4	5	6	4	5	6	5	5	5	5	5	5	4	3	5	5	5	6	5	5	4	5	5	5	5	6	4	5	6	4	5	6	6	4	5	98388.4	180167	190747	111277	121815	122461	62250.2	133121	131985	171539	64651.1	144533	183278	137843	177511	160144	116395	195891	154870	130546	159388	153202	120570	133963	136627	123818	151585	151121	118043	127045	133675	123339	114087	121634	76194.7	95026.7	122732	107723	122348
AT2G29080.1	AT2G29080.1	FTSH protease 3	Chr2	12489911-12492999	809	201606	>AT2G29080.1 | FTSH protease 3 | Chr2:12489911-12492999 REVERSE LENGTH=809 | 201606	48.0469	7	8	8	7	7	8	7	8	7	7	7	8	8	8	8	7	7	8	6	8	7	7	7	7	7	7	7	8	7	6	6	7	7	8	5	8	7	7	7	69964	60841.6	51631.8	57428	50764.3	61560.3	44209.4	67223.6	68005.1	89582.5	55388.7	89564.1	60943.6	53568.9	73529.4	83851.9	55999.7	60323.6	49723.9	67697.1	56932.2	66483.5	59317.6	75670.9	57186	74500.2	70426.6	47333.4	72362.3	61532.3	46860.2	59142.1	72636.3	39552.5	48998.1	72914.8	63745	52694.3	49822.2
AT2G29110.1;AT2G29110.2	AT2G29110.1;AT2G29110.2	glutamate receptor 2.8	Chr2	12506880-12510552;12506880-12510555	947;948	201606	>AT2G29110.1 | glutamate receptor 2.8 | Chr2:12506880-12510552 REVERSE LENGTH=947 | 201606;>AT2G29110.2 | glutamate receptor 2.8 | Chr2:12506880-12510555 REVERSE LENGTH=948 | 201606	34.9578	1	0	1	0	1	0	1	1	1	1	1	0	1	1	1	1	1	0	0	1	1	0	1	1	0	0	0	1	1	0	1	1	0	1	1	1	0	1	0	143524	NaN	364016	NaN	145936	NaN	458074	51219.1	507724	520349	236007	NaN	187387	40278.9	218560	414573	103393	NaN	NaN	65912.2	385282	NaN	329321	33336.7	NaN	NaN	NaN	309480	526442	NaN	70016.8	679140	NaN	663973	68080	85042.9	2283.12	125477	NaN
AT2G29140.1;AT2G29140.2;AT2G29190.1;AT2G29190.2;AT2G29200.1;AT2G29200.2	AT2G29140.1;AT2G29140.2;AT2G29190.1;AT2G29190.2;AT2G29200.1;AT2G29200.2	pumilio 3;pumilio 3;pumilio 2;pumilio 2;pumilio 1;pumilio 1	Chr2	12531392-12535060;12531392-12535060;12544260-12548071;12544260-12548071;12549483-12553185;12549483-12553185	964;964;972;972;968;968	201606	>AT2G29140.1 | pumilio 3 | Chr2:12531392-12535060 FORWARD LENGTH=964 | 201606;>AT2G29140.2 | pumilio 3 | Chr2:12531392-12535060 FORWARD LENGTH=964 | 201606;>AT2G29190.1 | pumilio 2 | Chr2:12544260-12548071 REVERSE LENGTH=972 | 201606;>AT2G29190.2 | pumilio 2 | Chr2:12544260-12548071 REVERSE LENGTH=972 | 201606;>AT2G29200.1 | pumilio 1 | Chr2:12549483-12553185 REVERSE LENGTH=968 | 201606;>AT2G29200.2 | pumilio 1 | Chr2:12549483-12553185 REVERSE LENGTH=968 | 201606	53.0138	2	2	2	2	2	2	2	2	2	2	2	2	2	2	2	2	2	2	2	2	2	2	2	2	2	2	2	2	2	1	2	2	2	2	2	2	2	2	2	1653.29	890.155	480.88	2498	1301.17	2021.15	1626.09	1045.84	2010.09	1815.42	1489.83	2534.88	2170.45	1339.6	2651.43	1949.36	1942.46	1580.81	60.7042	2187.23	2455.05	897.527	789.92	1408.94	377.642	1267.21	630.227	920.969	1040.65	2607.15	24.0906	1189.37	25.9515	584.971	21.8614	842.941	18.3316	71.3388	692.306
AT2G29180.1	AT2G29180.1	transmembrane protein	Chr2	12543081-12543702	169	201606	>AT2G29180.1 | transmembrane protein | Chr2:12543081-12543702 FORWARD LENGTH=169 | 201606	43.1208	1	2	2	2	2	2	2	2	2	2	2	2	2	2	2	2	2	2	2	2	2	1	2	2	2	2	2	2	2	2	2	2	2	2	1	2	2	2	1	31383.3	29429	132799	130127	170775	134232	25885.5	259863	232925	28225.9	129271	118818	106426	105175	118439	24948.5	26949.4	115941	2905.45	89800.8	32194.4	30844.6	79562.5	1496.87	1729.95	60763.3	24831.2	23217.8	1205.74	27985.7	1222.18	39249.1	11868.3	797.141	20253.4	30291.4	26097.2	810.007	27275.4
AT2G29290.2	AT2G29290.2	NAD(P)-binding Rossmann-fold superfamily protein	Chr2	12586498-12587684	262	201606	>AT2G29290.2 | NAD(P)-binding Rossmann-fold superfamily protein | Chr2:12586498-12587684 FORWARD LENGTH=262 | 201606	52.2199	3	4	4	3	4	3	4	3	4	4	4	4	4	4	4	4	3	3	4	3	4	4	4	4	2	3	4	4	4	4	2	4	3	4	3	3	3	4	4	45453.1	58242	55335.6	47681.2	43151.4	33885.7	38653.6	44865.9	42361.4	57374.7	61926.5	37215.3	42519.5	39723.7	24279.4	38019.4	37172.4	32215.7	28634.2	36705.3	37523.1	42416.3	21406.2	36192.3	40952.8	26519.9	37149.5	31954.9	32713.2	34994.8	32998.8	34049	36684.8	40749.4	30425.2	30849.8	31688.6	39616.4	37549.8
AT2G29310.1;AT2G29310.2;AT2G29310.3;AT2G29310.4	AT2G29310.1;AT2G29310.2;AT2G29310.3;AT2G29310.4	NAD(P)-binding Rossmann-fold superfamily protein	Chr2	12590068-12591260;12590079-12591260;12590068-12590970;12590079-12590970	262;260;201;199	201606	>AT2G29310.1 | NAD(P)-binding Rossmann-fold superfamily protein | Chr2:12590068-12591260 FORWARD LENGTH=262 | 201606;>AT2G29310.2 | NAD(P)-binding Rossmann-fold superfamily protein | Chr2:12590079-12591260 FORWARD LENGTH=260 | 201606;>AT2G29310.3 | NAD(P)-binding Rossmann-fold superfamily protein | Chr2:12590068-12590970 FORWARD LENGTH=201 | 201606;>AT2G29310.4 | NAD(P)-binding Rossmann-fold superfamily protein | Chr2:12590079-12590970 FORWARD LENGTH=199 | 201606	46.8331	2	2	2	2	2	2	2	2	2	2	2	2	2	2	2	2	2	1	1	2	2	1	1	2	1	1	2	1	1	2	1	2	1	2	2	1	2	1	2	5270.49	2280.85	5122.16	4092.68	3978.32	2338.7	2873.06	2868.21	4025.31	3622.28	4241.66	3189.99	3275.92	2588.55	3698.56	2752.7	2602.81	682.931	2760.81	2724.84	2242.52	3464.19	2686.97	3428.31	3666.75	2820.28	4070.42	3443.88	3002.86	2599.61	2773.11	2663.04	2796.6	1509.21	3238.65	3418.14	1183.14	1912.59	1404.39
AT2G29340.1;AT2G29340.2	AT2G29340.1;AT2G29340.2	NAD-dependent epimerase/dehydratase family protein	Chr2	12597131-12599009;12597131-12598306	307;262	201606	>AT2G29340.1 | NAD-dependent epimerase/dehydratase family protein | Chr2:12597131-12599009 FORWARD LENGTH=307 | 201606;>AT2G29340.2 | NAD-dependent epimerase/dehydratase family protein | Chr2:12597131-12598306 FORWARD LENGTH=262 | 201606	54.6496	8	10	10	9	9	10	10	9	9	10	9	8	10	10	9	10	9	10	8	10	10	10	10	10	8	9	8	7	10	9	7	10	9	10	9	9	9	9	9	2943.28	5145.27	4992.44	3050.4	2741.24	3353.68	4009.4	4527.16	3227.18	5194.87	3123.91	3309.26	4256.35	2635.49	5167.2	5351.74	3651.5	3546.41	3936.34	4054	4123.15	3116.52	4133.59	3970.9	2474.49	3565.05	3275.07	2878.32	3619.12	3680.77	3646.15	4261.64	2971.51	3073.39	3830.15	3062.79	1758.44	3000.63	3362.16
AT2G29350.2	AT2G29350.2	senescence-associated gene 13	Chr2	12601036-12601992	225	201606	>AT2G29350.2 | senescence-associated gene 13 | Chr2:12601036-12601992 FORWARD LENGTH=225 | 201606	41.4084	1	2	2	2	2	2	2	1	2	2	2	2	2	2	2	2	2	1	2	2	2	2	2	2	0	2	2	2	2	0	2	2	2	2	0	2	2	2	2	1428.05	2460.45	8295.28	2283.92	4841.21	3895.53	11277.4	7985.39	6182.61	8488.95	3831.82	5027.19	7175.84	2146.25	5639.85	8029.28	553.461	699.801	3771.65	8634.81	3751.03	3731.68	4427.59	4287.97	NaN	2300.54	5874.15	4012.22	3459.24	617.133	468.793	4290.12	273.025	8815.19	1652.18	2082.19	3218.87	1802.39	1413.23
AT2G29360.1	AT2G29360.1	NAD(P)-binding Rossmann-fold superfamily protein	Chr2	12603849-12605121	271	201606	>AT2G29360.1 | NAD(P)-binding Rossmann-fold superfamily protein | Chr2:12603849-12605121 FORWARD LENGTH=271 | 201606	49.204	2	2	2	2	2	2	2	2	2	2	2	2	2	2	2	2	2	2	1	2	2	2	2	2	2	2	2	2	1	2	2	1	2	2	2	2	2	2	2	65669.4	40920.8	33430.9	35847.9	87824.3	47201.1	20114.1	48280.5	7295.35	16772.7	97586.1	26961.5	26198	114932	97584.6	11981.6	12696.2	16584.1	13242.6	14480.8	14752.2	11364.8	12533.7	15012.6	14870.9	10487.6	7499.09	15396.7	13135.9	15643.6	11650.9	15233.6	9355.08	1590.11	5932.82	33536	7196.43	7768.97	12821.1
AT2G29420.1	AT2G29420.1	glutathione S-transferase tau 7	Chr2	12618111-12618871	227	201606	>AT2G29420.1 | glutathione S-transferase tau 7 | Chr2:12618111-12618871 REVERSE LENGTH=227 | 201606	52.013	3	5	4	5	5	5	6	5	5	5	6	5	6	6	5	6	6	6	6	4	5	6	6	6	6	6	5	5	6	6	6	6	6	6	6	6	6	5	6	20962.7	13052.3	20438.9	20403.9	14842	18985.2	21419.8	24898.1	25573.1	31365	24780.2	18724.7	24897.6	21144.2	30180.3	44194.4	36118	32789.1	19994	32622.3	24284.1	13015	25260.4	36387.6	46896.2	38809	19858.1	19267	34352.2	29903.8	32538.8	31716.7	21473.1	36443.1	36989.8	20461.6	17687.5	40955.7	29583.9
AT2G29450.1	AT2G29450.1	glutathione S-transferase tau 5	Chr2	12624774-12625566	224	201606	>AT2G29450.1 | glutathione S-transferase tau 5 | Chr2:12624774-12625566 REVERSE LENGTH=224 | 201606	50.5666	14	15	14	12	13	14	14	15	15	14	15	14	14	15	13	15	11	15	14	14	15	14	15	14	12	12	13	15	15	15	10	15	13	14	13	14	14	13	14	305298	344151	306434	297675	341261	296794	253787	266234	287264	301443	303276	302558	306037	317760	337804	277276	271870	290756	261251	316559	337551	304474	260207	274543	296687	276336	323531	275112	288745	298148	256154	258307	248590	251693	267392	271901	277466	285669	249860
AT2G29530.1;AT2G29530.2;AT2G29530.3	AT2G29530.1;AT2G29530.2;AT2G29530.3	Tim10/DDP family zinc finger protein	Chr2	12641026-12642243	83;83;107	201606	>AT2G29530.1 | Tim10/DDP family zinc finger protein | Chr2:12641026-12642243 REVERSE LENGTH=83 | 201606;>AT2G29530.2 | Tim10/DDP family zinc finger protein | Chr2:12641026-12642243 REVERSE LENGTH=83 | 201606;>AT2G29530.3 | Tim10/DDP family zinc finger protein | Chr2:12641026-12642243 REVERSE LENGTH=107 | 201606	44.8461	1	1	1	1	1	1	1	1	1	1	1	1	1	1	1	1	0	1	0	1	1	1	1	1	0	1	1	1	0	1	1	1	1	1	1	1	1	1	1	945.661	1291.96	972.054	1899.08	2392.78	1793.83	1978.06	2158.17	1652.08	1678.77	2767.71	2081.98	2179.29	2250.04	2010.91	907.281	NaN	1607.88	582.855	719.178	1283.3	1270.96	1470.12	1199.55	NaN	950.031	1154.9	1476.94	NaN	1372.02	849.844	2084.67	1052.08	1563.72	415.39	904.061	1798.75	1436.97	763.088
AT2G29550.1	AT2G29550.1	tubulin beta-7 chain	Chr2	12644258-12645932	449	201606	>AT2G29550.1 | tubulin beta-7 chain | Chr2:12644258-12645932 REVERSE LENGTH=449 | 201606	54.3466	8	8	8	8	8	8	8	8	8	8	7	8	8	7	8	8	7	7	8	8	8	8	8	8	7	6	8	8	7	8	7	8	8	8	7	8	8	7	8	102103	288117	203897	168090	111207	222660	117469	194969	279275	244899	229944	260016	206264	214704	257122	263393	265341	211582	288932	294661	311372	213229	280981	279565	296056	277779	285481	279585	284324	326043	280796	298815	261511	357061	296290	200727	310766	257230	263728
AT2G29560.1	AT2G29560.1	cytosolic enolase	Chr2	12646635-12649694	475	201606	>AT2G29560.1 | cytosolic enolase | Chr2:12646635-12649694 FORWARD LENGTH=475 | 201606	51.1164	3	3	5	5	4	3	4	5	4	5	5	5	4	5	4	5	5	4	3	5	4	4	5	5	5	4	5	5	4	5	4	5	5	5	5	5	4	5	4	14734.3	9639.98	11368.8	10913.2	9743.12	10300.4	8359.66	12259.6	5498.52	6243.38	7108.22	6872.85	8141.24	8094.19	7436.3	13013.3	2222.53	7430.39	12174.5	6748.92	8295.01	9240.98	8306.71	9659.56	5803.86	8666.32	6380.41	9458.73	8811	5996.46	3280.11	11194	7945.27	7021.23	8474.07	5535.29	6775.17	8078.73	5806.74
AT2G29570.1	AT2G29570.1	proliferating cell nuclear antigen 2	Chr2	12650139-12651598	264	201606	>AT2G29570.1 | proliferating cell nuclear antigen 2 | Chr2:12650139-12651598 REVERSE LENGTH=264 | 201606	51.456	3	4	5	5	5	5	5	4	5	5	5	4	4	4	5	4	4	4	5	5	5	5	5	5	3	5	5	4	5	5	3	5	4	4	5	5	4	4	3	3967.37	10857.2	9346.84	6231.18	7307.53	6942.13	7075.09	5885.77	6687.77	9216.52	9243.58	6674.06	11216.4	6384.81	9561.77	10814.2	8786.91	1894.37	9519.3	6897.11	7684.19	7810.11	8561.24	6883.06	6158.14	9472.54	5951.43	6686.47	7544.46	4451.08	5083.29	4881.08	8998.09	5547.72	5414.23	3837.72	4288.87	6460.63	7972.43
AT2G29630.1;AT2G29630.2;AT2G29630.3	AT2G29630.1;AT2G29630.2;AT2G29630.3	thiaminC	Chr2	12667395-12669569	644	201606	>AT2G29630.1 | thiaminC | Chr2:12667395-12669569 FORWARD LENGTH=644 | 201606;>AT2G29630.2 | thiaminC | Chr2:12667395-12669569 FORWARD LENGTH=644 | 201606;>AT2G29630.3 | thiaminC | Chr2:12667395-12669569 FORWARD LENGTH=644 | 201606	52.7908	32	33	34	34	33	34	31	35	35	36	34	33	37	34	38	35	33	30	38	37	35	32	36	35	35	31	36	38	34	35	33	39	35	34	35	38	37	32	31	192930	160978	175331	186786	172341	164366	167306	196911	177045	173479	184210	186828	169854	163108	156346	182332	169590	152746	178285	180734	157903	158151	164380	167484	190258	154478	191730	178400	175714	156626	161729	161167	174327	179886	159460	173776	157795	169726	152208
AT2G29650.1;AT2G29650.2;AT2G29650.3;AT2G29650.4	AT2G29650.1;AT2G29650.2;AT2G29650.3;AT2G29650.4	phosphate transporter 4%3B1	Chr2	12673685-12676003;12674259-12676003;12673685-12675722;12673685-12675562	512;398;400;390	201606	>AT2G29650.1 | phosphate transporter 4%3B1 | Chr2:12673685-12676003 REVERSE LENGTH=512 | 201606;>AT2G29650.2 | phosphate transporter 4%3B1 | Chr2:12674259-12676003 REVERSE LENGTH=398 | 201606;>AT2G29650.3 | phosphate transporter 4%3B1 | Chr2:12673685-12675722 REVERSE LENGTH=400 | 201606;>AT2G29650.4 | phosphate transporter 4%3B1 | Chr2:12673685-12675562 REVERSE LENGTH=390 | 201606	42.7388	2	1	1	2	1	1	2	1	2	2	2	1	2	1	1	2	2	2	2	1	1	2	2	2	2	2	1	2	2	2	2	2	2	2	2	2	2	2	2	18556.7	15826.7	15843	21126.2	14763.1	16727.2	17116.7	12598.2	19421.5	18234.9	19682.7	17162.4	14297.2	17448.7	8307.39	16578.4	22007.6	17243.5	24617.9	14984.3	15013.2	10282.9	13539.5	14890	17801.7	28763.6	19231.1	16927.1	11109	11084.7	16601.1	6741.18	15485.6	12945.1	4850.07	9813.97	13095.9	11841.2	13244.7
AT2G29690.1	AT2G29690.1	anthranilate synthase 2	Chr2	12693899-12696791	621	201606	>AT2G29690.1 | anthranilate synthase 2 | Chr2:12693899-12696791 FORWARD LENGTH=621 | 201606	53.3968	9	9	8	9	9	8	9	9	7	8	9	9	9	9	8	8	9	9	9	8	7	8	9	8	9	8	9	7	9	9	8	8	9	9	6	9	9	9	9	24453.2	22088.3	28133.1	30253.4	20314.2	32902.6	35308.3	25805.2	27034.2	28208	23824.2	25235	23241.5	24537.8	24274.5	23112	25542.7	23080	23757	28958.7	32700	28221.7	22832.1	31472.8	17265.4	21207.9	17613.3	16822.3	19266.5	23128.2	16211.5	25584.2	18583.7	27807.5	21319	24457	21125.5	21344.8	22714.4
AT2G29700.1	AT2G29700.1	pleckstrin homologue 1	Chr2	12697571-12698008	145	201606	>AT2G29700.1 | pleckstrin homologue 1 | Chr2:12697571-12698008 FORWARD LENGTH=145 | 201606	45.4843	2	3	3	1	2	1	1	2	3	2	2	3	2	2	3	2	1	2	2	3	3	1	3	2	2	2	2	3	3	3	2	2	3	3	2	3	2	2	2	2825.4	9601.63	7839.34	4677.43	4609.54	6954.5	2142.26	6571.63	9475.64	6141	7468.44	7263.57	9467.3	2372.68	5455.54	5951.14	2425.78	5761.44	4121.63	7275.14	9254.11	10035.6	6654.14	3632.49	689.793	2435.42	3721.76	7334.07	4291.22	4054.6	3279.73	5710.63	3270.23	5950.99	2617.84	5890.23	3116.27	3027.97	2746.73
AT2G29960.1;AT2G29960.2;AT2G29960.3	AT2G29960.1;AT2G29960.2;AT2G29960.3	cyclophilin 5	Chr2	12769183-12770528	201;191;201	201606	>AT2G29960.1 | cyclophilin 5 | Chr2:12769183-12770528 REVERSE LENGTH=201 | 201606;>AT2G29960.2 | cyclophilin 5 | Chr2:12769183-12770528 REVERSE LENGTH=191 | 201606;>AT2G29960.3 | cyclophilin 5 | Chr2:12769183-12770528 REVERSE LENGTH=201 | 201606	49.9324	12	14	14	14	14	13	13	14	14	13	12	14	14	14	13	14	12	13	13	14	14	14	13	14	13	13	14	14	14	14	13	14	13	13	14	14	14	14	14	107080	126849	133353	129656	103023	105649	101014	113957	130154	126147	130144	106819	111802	106570	110318	115472	125553	120045	125367	109821	121160	103979	109469	124631	118550	128504	125351	98768.4	117544	122102	107860	142320	108814	116427	121773	114050	110046	104144	94057.1
AT2G29990.1	AT2G29990.1	alternative NAD(P)H dehydrogenase 2	Chr2	12793562-12795913	508	201606	>AT2G29990.1 | alternative NAD(P)H dehydrogenase 2 | Chr2:12793562-12795913 REVERSE LENGTH=508 | 201606	39.5549	0	0	1	1	1	0	1	1	1	1	1	0	1	1	0	0	0	0	1	1	1	1	1	0	0	1	0	0	0	0	1	0	0	0	1	1	0	1	0	NaN	33298902	179529	34027040	7065.73	NaN	27346920	125467	68591.6	138504	9794436	26370174	99046.9	24015840	NaN	29202250	34757980	NaN	13218172	167046	134056	993270	27592038	NaN	NaN	231979	35757384	25652310	24036384	NaN	36178564	24540598	29596282	26088204	250071	26595924	NaN	31136210	29363328
AT2G30010.1;AT2G30010.2	AT2G30010.1;AT2G30010.2	TRICHOME BIREFRINGENCE-LIKE 45	Chr2	12805833-12809226;12805704-12809226	398;441	201606	>AT2G30010.1 | TRICHOME BIREFRINGENCE-LIKE 45 | Chr2:12805833-12809226 FORWARD LENGTH=398 | 201606;>AT2G30010.2 | TRICHOME BIREFRINGENCE-LIKE 45 | Chr2:12805704-12809226 FORWARD LENGTH=441 | 201606	38.2733	1	0	1	0	1	1	1	1	1	1	0	1	0	1	0	1	1	0	1	0	1	1	1	1	0	0	0	0	0	1	1	0	1	1	0	1	0	0	0	597.102	NaN	206.28	NaN	4165.1	1686.7	614.568	1671.81	2733.86	1313.1	NaN	1840.24	1195.85	1319.45	NaN	235.609	4738.86	NaN	2309.29	762.196	2104.71	996.739	42399.9	1820.87	1821.26	NaN	NaN	NaN	1481.5	176.665	36800.6	NaN	2019.73	597.081	NaN	795.043	NaN	NaN	7791.01
AT2G30050.1	AT2G30050.1	transducin family protein / WD-40 repeat family protein	Chr2	12825540-12826448	302	201606	>AT2G30050.1 | transducin family protein / WD-40 repeat family protein | Chr2:12825540-12826448 FORWARD LENGTH=302 | 201606	56.5234	8	9	8	8	8	7	9	9	8	7	8	9	8	8	8	9	7	10	9	8	9	7	10	7	8	8	9	8	9	8	9	8	8	9	9	9	10	9	10	44838.1	41418.8	53776.1	45857	48214.3	42651.4	44456.6	49767.2	44292.4	46498	48487.2	48117.2	40213.3	46401.5	39743.9	43582.4	48815.8	41063.7	45266.3	44950.8	46022	48369.8	47598.2	47196.8	55370.4	49523.3	45374.1	47547.5	54716.2	39671.8	50658.6	42820.3	45642.2	51034	46678.5	43517.7	43495.3	46987.4	47769.5
AT2G30060.1	AT2G30060.1	Pleckstrin homology (PH) domain superfamily protein	Chr2	12827035-12828551	217	201606	>AT2G30060.1 | Pleckstrin homology (PH) domain superfamily protein | Chr2:12827035-12828551 FORWARD LENGTH=217 | 201606	56.0791	8	8	7	7	8	7	8	7	9	6	8	7	7	8	7	7	5	9	7	7	6	7	9	9	4	8	6	7	7	7	7	8	9	7	7	9	7	6	9	29987.6	33404.9	42754.9	41840	42414.5	36318.4	54372.7	32495.9	34256.5	39616.5	41717.9	33968.2	26941.8	38327.3	38716.1	28252.1	36364	25676.8	37289	26241.2	32280.5	35460.1	37734.5	32413.9	24847.5	34596	32784	32356.7	40302.4	36868.5	32881.8	40367.7	32015.6	41066	38454.3	40123.1	28123.6	35166.1	35382.6
AT2G30105.1	AT2G30105.1	LRR/ubiquitin-like domain protein	Chr2	12849834-12851908	374	201606	>AT2G30105.1 | LRR/ubiquitin-like domain protein | Chr2:12849834-12851908 FORWARD LENGTH=374 | 201606	56.3559	5	5	3	4	4	5	4	3	5	4	4	5	3	5	4	4	5	5	3	4	4	5	3	3	5	5	4	5	5	3	3	5	4	5	3	4	4	4	5	14481.6	13240.3	15136.4	13830.7	12654.2	10480.2	14275.3	12163.6	14572	11405.4	14022.5	15281.5	11094.4	13437.6	11945.5	5053.38	6952.17	8010.89	4839.17	7441.3	7536.43	7523.21	5191.18	8454.41	11522.5	11184.1	11088.8	13808.2	9767.81	9279.47	11850.7	7184.61	13395.6	11068.6	12724.7	11718.1	10136.7	11068.5	9530.5
AT2G30110.1	AT2G30110.1	ubiquitin-activating enzyme 1	Chr2	12852632-12857369	1080	201606	>AT2G30110.1 | ubiquitin-activating enzyme 1 | Chr2:12852632-12857369 REVERSE LENGTH=1080 | 201606	56.5797	33	33	37	35	33	33	29	35	37	36	33	36	36	33	33	36	35	36	33	36	37	33	35	34	32	34	36	34	33	32	31	33	32	35	33	33	36	35	36	118588	117907	126344	107800	100975	109328	105921	122359	119459	126667	114524	119429	117444	119015	128014	134229	110793	117893	106789	119725	110008	109586	118507	109209	91026.1	112449	120254	110251	108995	119877	101102	120688	114573	116459	113621	121648	123409	120645	116898
AT2G30150.1;AT2G30150.2	AT2G30150.1;AT2G30150.2	UDP-Glycosyltransferase superfamily protein	Chr2	12874706-12876122;12874658-12876122	440;456	201606	>AT2G30150.1 | UDP-Glycosyltransferase superfamily protein | Chr2:12874706-12876122 FORWARD LENGTH=440 | 201606;>AT2G30150.2 | UDP-Glycosyltransferase superfamily protein | Chr2:12874658-12876122 FORWARD LENGTH=456 | 201606	52.1116	6	7	6	6	7	6	6	6	6	6	6	6	6	6	6	6	6	6	6	6	6	6	6	6	5	5	6	6	6	6	6	6	6	7	6	7	6	6	6	38248.9	50743	58908.2	33844.7	47970.9	39492.2	51451.9	53209.4	46252.1	46731.8	45093.5	49241.9	45158.7	41542	51974.3	54689.7	33827.8	33494.9	38253.5	45453.9	37779.1	48954.7	51302.6	45908.9	26110.6	41336.3	55225.1	41242.1	30136.9	21294.6	28596.8	33668.1	37692.5	43310.2	31843.8	43451.2	35218.8	26593.2	27305.2
AT2G30170.1	AT2G30170.1	Protein phosphatase 2C family protein	Chr2	12879802-12881474	298	201606	>AT2G30170.1 | Protein phosphatase 2C family protein | Chr2:12879802-12881474 REVERSE LENGTH=298 | 201606	57.1947	8	9	9	9	9	8	9	9	9	9	9	9	9	9	9	9	9	8	9	8	9	9	9	9	9	8	8	9	9	8	8	8	8	9	9	9	9	9	9	44923.3	43671.5	64462.7	49582.5	59852.2	46610.3	38825.9	37122.1	55578.4	63164.1	51699.5	57664.7	56797.2	59173.6	61979.9	46386.4	48191.8	47886.4	39472	55733.4	55005.6	53393.7	56715.6	41266.3	44768.6	17874.4	43525.5	52662	50806.1	58071.5	45880.9	35655.5	43049.8	41841.5	30425.7	61191	50037	50877.8	42251.5
AT2G30200.1	AT2G30200.1	EMBRYO DEFECTIVE 3147	Chr2	12883162-12885482	393	201606	>AT2G30200.1 | EMBRYO DEFECTIVE 3147 | Chr2:12883162-12885482 REVERSE LENGTH=393 | 201606	57.1489	29	30	30	30	29	29	29	31	31	29	29	29	30	30	29	30	28	27	29	29	30	29	30	29	28	27	29	30	29	30	27	30	29	31	27	31	28	28	29	184825	200766	196435	186486	188397	175531	184869	186883	178993	190004	200561	175632	185508	184768	180690	179198	170062	163960	167677	166348	171691	163087	152208	167340	174282	163927	191637	167236	171194	167905	155331	161064	180035	171521	174683	160514	154239	160253	155737
AT2G30260.1	AT2G30260.1	U2 small nuclear ribonucleoprotein B	Chr2	12905557-12907434	232	201606	>AT2G30260.1 | U2 small nuclear ribonucleoprotein B | Chr2:12905557-12907434 REVERSE LENGTH=232 | 201606	54.2082	2	3	2	3	3	3	2	1	2	2	3	3	3	3	2	3	2	2	2	2	3	3	3	2	2	2	3	3	2	2	2	2	1	2	1	2	3	2	3	4958.96	5334.81	7156.53	7546.73	12098.3	6691.26	12013	4707.77	4907.16	5188.17	8981.66	6238.63	5016.81	6259.32	7560.87	5174.38	5448.08	5213.22	8892.81	4306.72	3811.5	5274.98	4760.01	4594.06	4595.48	3270.26	4181.54	4513.46	5543.33	4309.33	6507.69	6037.31	6182.96	4202.35	5156.41	5155.67	4508.35	3551.26	4304.54
AT2G30280.1	AT2G30280.1	RNA-directed DNA methylation 4	Chr2	12909804-12911860	346	201606	>AT2G30280.1 | RNA-directed DNA methylation 4 | Chr2:12909804-12911860 REVERSE LENGTH=346 | 201606	47.0857	1	1	1	1	1	1	1	1	1	1	1	1	1	1	1	1	1	1	1	1	1	1	1	1	0	1	1	1	1	1	1	1	1	1	1	1	1	0	1	2663.43	3458.43	1726.76	4531.46	2474.44	9943.95	7392.81	8110.54	3401.69	3331.87	7005.74	2897.37	1642.5	8216.5	7192.58	1879.21	1686.7	7848.09	5877.37	3141.61	2432.61	9473.71	2468.58	1213.08	NaN	3315.45	2076.4	1111.51	866.693	478.386	2816.63	6335.59	878.19	6708.95	2371.48	6945.51	5918.25	3870.72	4250.99
AT2G30390.1;AT2G30390.2	AT2G30390.1;AT2G30390.2	ferrochelatase 2	Chr2	12951242-12953985	512;522	201606	>AT2G30390.1 | ferrochelatase 2 | Chr2:12951242-12953985 REVERSE LENGTH=512 | 201606;>AT2G30390.2 | ferrochelatase 2 | Chr2:12951242-12953985 REVERSE LENGTH=522 | 201606	54.0736	14	15	15	15	14	14	15	15	14	14	14	15	15	13	15	15	14	12	13	15	14	13	14	14	13	14	14	14	15	14	11	14	14	15	10	15	15	13	15	83666.8	75795	78730	78652.8	78931.4	78267.2	79128.4	81574.3	86472.5	84671.9	84117.2	82456.6	71078.8	89402.7	74241.7	69436.4	50567.2	67933.6	57813.3	76851.9	75590.2	75321.2	72998	65257.1	66643.2	59733.4	64753.7	78309.1	83110.9	75223.3	60501.2	63591.6	73419.5	65432.2	72798	70706.6	65737.8	59871.6	63612.9
AT2G30410.1;AT2G30410.2;AT2G30410.3	AT2G30410.1;AT2G30410.2;AT2G30410.3	tubulin folding cofactor A (KIESEL)	Chr2	12959812-12960552	113	201606	>AT2G30410.1 | tubulin folding cofactor A (KIESEL) | Chr2:12959812-12960552 FORWARD LENGTH=113 | 201606;>AT2G30410.2 | tubulin folding cofactor A (KIESEL) | Chr2:12959812-12960552 FORWARD LENGTH=113 | 201606;>AT2G30410.3 | tubulin folding cofactor A (KIESEL) | Chr2:12959812-12960552 FORWARD LENGTH=113 | 201606	52.4531	7	7	7	6	7	7	7	6	7	6	7	7	7	7	7	7	6	6	7	6	6	7	7	6	6	6	5	6	6	7	5	7	7	7	5	7	6	7	6	20775	19753.6	13446.2	15963	15307.8	16973.3	16288.7	18559.4	15266.2	12566.9	19309.6	16270.4	23637.2	17358.5	13011.9	19052.5	17201.2	26041.3	19448.1	15496.5	17297.9	19907.2	12034.2	22279	23669.1	30833.3	21326.2	21763.1	18401.7	18444.5	25031.2	14927	16579.7	22618.2	22650.7	17777.1	19068.1	15921.5	21214.2
AT2G30490.1	AT2G30490.1	cinnamate-4-hydroxylase	Chr2	12993861-12995683	505	201606	>AT2G30490.1 | cinnamate-4-hydroxylase | Chr2:12993861-12995683 REVERSE LENGTH=505 | 201606	52.8477	22	26	27	28	27	27	24	29	26	27	26	26	27	29	24	27	21	24	28	27	26	27	27	24	21	24	27	28	29	28	22	28	24	30	22	28	25	25	23	146882	136548	159421	124929	126327	128114	104242	127138	127114	144390	135195	131086	139465	127348	135748	163620	166794	137811	161006	136081	129968	134435	145156	143463	141452	150097	152678	127485	144163	135188	146165	145412	139670	144511	141071	129186	139860	143419	130609
AT2G30520.1	AT2G30520.1	Phototropic-responsive NPH3 family protein	Chr2	13002920-13005573	593	201606	>AT2G30520.1 | Phototropic-responsive NPH3 family protein | Chr2:13002920-13005573 REVERSE LENGTH=593 | 201606	53.1284	17	17	18	18	18	19	17	18	18	18	18	19	18	17	16	18	18	18	16	18	19	18	18	19	16	17	17	19	17	18	17	18	17	18	15	19	19	18	17	105591	90906.7	100666	102943	110456	124687	138396	95705.2	91740.4	100416	99907.2	126341	120089	114106	118094	87279.4	90967	142043	88426.3	139536	113550	119249	124604	93034.1	95295.3	97497.1	82621.3	125842	120963	115959	110568	79132.4	105121	94534.9	82143.2	116366	109243	113399	114121
AT2G30620.1;AT2G30620.2	AT2G30620.1;AT2G30620.2	winged-helix DNA-binding transcription factor family protein	Chr2	13045360-13046267	273;202	201606	>AT2G30620.1 | winged-helix DNA-binding transcription factor family protein | Chr2:13045360-13046267 FORWARD LENGTH=273 | 201606;>AT2G30620.2 | winged-helix DNA-binding transcription factor family protein | Chr2:13045360-13046267 FORWARD LENGTH=202 | 201606	53.6429	10	10	10	10	10	10	10	10	10	10	10	10	10	10	10	10	10	10	10	10	10	10	10	10	10	10	10	10	10	10	10	10	10	10	9	10	10	10	9	205850	227904	238442	230913	207108	220192	199477	217392	218670	136860	236297	207949	234612	244285	212189	197987	215912	183957	211998	217350	220307	205267	207545	196644	225436	207806	212652	170576	217217	170364	76454.1	173948	174818	163961	195642	166756	164910	178935	141465
AT2G30660.1;AT2G30660.2	AT2G30660.1;AT2G30660.2	ATP-dependent caseinolytic (Clp) protease/crotonase family protein	Chr2	13058500-13061665;13058500-13061506	378;346	201606	>AT2G30660.1 | ATP-dependent caseinolytic (Clp) protease/crotonase family protein | Chr2:13058500-13061665 REVERSE LENGTH=378 | 201606;>AT2G30660.2 | ATP-dependent caseinolytic (Clp) protease/crotonase family protein | Chr2:13058500-13061506 REVERSE LENGTH=346 | 201606	43.6905	2	2	2	2	2	2	2	2	2	2	2	2	2	2	2	2	1	2	2	2	2	2	1	2	2	2	2	2	2	2	2	2	2	2	1	2	2	2	2	30565.5	36301.5	34035.2	49522.9	41556.6	44306.5	65626.6	36068.2	25134.8	28524.8	31617.2	32491.4	35016.5	40749.8	46204	23453.8	27786.7	29459.2	28222.4	23942.2	21344	18537.5	24652.7	25961.5	22263	17237	15623.5	28127.6	23533.8	14080.7	23085.8	17117.1	18938.5	19962.1	20689.1	27795.1	19493.4	26084.2	19758.9
AT2G30695.1;AT2G30695.2;AT2G30695.3	AT2G30695.1;AT2G30695.2;AT2G30695.3	bacterial trigger factor	Chr2	13079269-13081095	199	201606	>AT2G30695.1 | bacterial trigger factor | Chr2:13079269-13081095 REVERSE LENGTH=199 | 201606;>AT2G30695.2 | bacterial trigger factor | Chr2:13079269-13081095 REVERSE LENGTH=199 | 201606;>AT2G30695.3 | bacterial trigger factor | Chr2:13079269-13081095 REVERSE LENGTH=199 | 201606	57.6407	8	9	11	10	9	9	10	10	11	9	11	9	10	11	10	10	8	8	9	11	11	10	10	10	8	11	8	10	10	8	8	11	11	11	7	11	9	10	10	124989	140966	133284	131014	136724	132803	97733.9	118889	131959	130263	126495	130094	141285	151835	122967	131639	130523	125804	122904	149839	152993	149816	133004	130002	136048	134035	139119	143536	160533	182132	130093	142964	110767	110809	81715.2	151222	134772	150603	128504
AT2G30710.1	AT2G30710.1	Ypt/Rab-GAP domain of gyp1p superfamily protein	Chr2	13086147-13088991	440	201606	>AT2G30710.1 | Ypt/Rab-GAP domain of gyp1p superfamily protein | Chr2:13086147-13088991 REVERSE LENGTH=440 | 201606	48.7454	1	1	1	0	1	1	1	1	1	1	1	1	1	1	1	1	1	1	1	1	1	1	1	1	1	1	1	1	1	1	1	1	1	1	1	1	1	1	1	29265.7	18200	30086.7	NaN	24312.1	24434.3	24277.6	27848.8	19584.5	25078.5	17142.5	18674.3	15366.8	28836.5	18108.5	19531.1	11138.4	13148.8	6118.98	7324.96	9002.85	16538.4	20806.8	20239.9	9325.49	16426.3	12339.8	31615.1	24163.3	18783.2	13983.7	31545.1	22135	17913.6	17625.7	13293.6	24477.9	8026.45	14209.2
AT2G30740.1;AT2G30740.10;AT2G30740.11;AT2G30740.12;AT2G30740.13;AT2G30740.14;AT2G30740.15;AT2G30740.2;AT2G30740.3;AT2G30740.4;AT2G30740.5;AT2G30740.6;AT2G30740.7;AT2G30740.8;AT2G30740.9	AT2G30740.1;AT2G30740.10;AT2G30740.11;AT2G30740.12;AT2G30740.13;AT2G30740.14;AT2G30740.15;AT2G30740.2;AT2G30740.3;AT2G30740.4;AT2G30740.5;AT2G30740.6;AT2G30740.7;AT2G30740.8;AT2G30740.9	Protein kinase superfamily protein	Chr2	13096399-13098285	366	201606	>AT2G30740.1 | Protein kinase superfamily protein | Chr2:13096399-13098285 FORWARD LENGTH=366 | 201606;>AT2G30740.10 | Protein kinase superfamily protein | Chr2:13096399-13098285 FORWARD LENGTH=366 | 201606;>AT2G30740.11 | Protein kinase superfamily protein | Chr2:13096399-13098285 FORWARD LENGTH=366 | 201606;>AT2G30740.12 | Protein kinase superfamily protein | Chr2:13096399-13098285 FORWARD LENGTH=366 | 201606;>AT2G30740.13 | Protein kinase superfamily protein | Chr2:13096399-13098285 FORWARD LENGTH=366 | 201606;>AT2G30740.14 | Protein kinase superfamily protein | Chr2:13096399-13098285 FORWARD LENGTH=366 | 201606;>AT2G30740.15 | Protein kinase superfamily protein | Chr2:13096399-13098285 FORWARD LENGTH=366 | 201606;>AT2G30740.2 | Protein kinase superfamily protein | Chr2:13096399-13098285 FORWARD LENGTH=366 | 201606;>AT2G30740.3 | Protein kinase superfamily protein | Chr2:13096399-13098285 FORWARD LENGTH=366 | 201606;>AT2G30740.4 | Protein kinase superfamily protein | Chr2:13096399-13098285 FORWARD LENGTH=366 | 201606;>AT2G30740.5 | Protein kinase superfamily protein | Chr2:13096399-13098285 FORWARD LENGTH=366 | 201606;>AT2G30740.6 | Protein kinase superfamily protein | Chr2:13096399-13098285 FORWARD LENGTH=366 | 201606;>AT2G30740.7 | Protein kinase superfamily protein | Chr2:13096399-13098285 FORWARD LENGTH=366 | 201606;>AT2G30740.8 | Protein kinase superfamily protein | Chr2:13096399-13098285 FORWARD LENGTH=366 | 201606;>AT2G30740.9 | Protein kinase superfamily protein | Chr2:13096399-13098285 FORWARD LENGTH=366 | 201606	47.8344	1	1	1	1	1	1	1	1	1	1	1	1	1	1	1	1	1	1	1	1	1	1	1	1	1	1	1	1	1	1	1	1	1	1	1	1	1	1	1	8997.9	71.6778	7905.8	4344.51	6789.24	9238.08	2542.22	10517.3	13571.4	5804.97	7075.6	8175.7	8463.58	3814.72	6688.44	12478.2	13165.5	5671.56	4039.5	8032.37	4936.18	8067.84	7255.69	13953.9	2848.91	9629	8017.56	7675.34	10059.7	10868.8	2188.67	7737.95	8938.4	7211.08	6453.48	6696.93	1261.32	5814.57	4309.26
AT2G30800.1	AT2G30800.1	helicase in vascular tissue and tapetum	Chr2	13120585-13126635	1299	201606	>AT2G30800.1 | helicase in vascular tissue and tapetum | Chr2:13120585-13126635 REVERSE LENGTH=1299 | 201606	39.45	1	1	1	1	1	1	1	1	1	1	1	1	1	1	1	0	0	0	1	1	1	1	0	1	1	0	1	1	1	1	1	1	0	1	1	1	0	1	1	24266	8327.6	22851.5	5236.27	44792.7	8918.92	97.4644	10710.5	55277.2	6358.44	65645.7	39345.5	50732.1	37674.3	51759	23442.2	1.116	NaN	8114.74	56714.5	54296.9	8611.37	118422	33802.1	8355.41	74721.7	27706	3442.97	43828.5	6169.04	15907.7	15551	13396.2	21071.3	8293.97	14418.9	NaN	1.3263	17240.7
AT2G30860.1	AT2G30860.1	glutathione S-transferase PHI 9	Chr2	13139132-13140057	215	201606	>AT2G30860.1 | glutathione S-transferase PHI 9 | Chr2:13139132-13140057 FORWARD LENGTH=215 | 201606	53.3491	18	18	20	18	18	19	19	19	20	20	18	19	19	18	20	18	19	17	20	20	19	19	19	20	17	19	19	19	20	20	18	20	19	20	19	18	19	19	19	1.25718e+06	1.11917e+06	1.21138e+06	1.08502e+06	1145779	1.13367e+06	989689	951325	1.14132e+06	1.09459e+06	1.16337e+06	1.19854e+06	1.2697e+06	1.20498e+06	1.22833e+06	1.42756e+06	1.44611e+06	1.18374e+06	1.39149e+06	1.32408e+06	1.29017e+06	1.18954e+06	1.39839e+06	1.3046e+06	1.44184e+06	1.50857e+06	1.42612e+06	1.49953e+06	1.45225e+06	1.53275e+06	1.66206e+06	1.73006e+06	1.24491e+06	1.24143e+06	1.22981e+06	1.30367e+06	1.45016e+06	1.24248e+06	1.3547e+06
AT2G30870.1	AT2G30870.1	glutathione S-transferase PHI 10	Chr2	13141490-13142392	215	201606	>AT2G30870.1 | glutathione S-transferase PHI 10 | Chr2:13141490-13142392 FORWARD LENGTH=215 | 201606	51.8564	16	17	18	15	17	16	15	18	18	18	17	17	17	16	16	17	15	16	18	18	18	17	17	18	16	17	15	18	18	17	16	18	16	18	15	17	16	17	17	530660	582219	564332	515462	517269	520329	546315	471044	567770	601515	540911	577610	598394	572111	579058	597060	632492	515996	627447	651606	646357	577237	632506	526203	605374	607926	656886	548746	618355	635697	599230	757849	525657	572301	562704	539723	510748	508282	591444
AT2G30880.1	AT2G30880.1	Pleckstrin homology (PH) domain-containing protein	Chr2	13142926-13145718	504	201606	>AT2G30880.1 | Pleckstrin homology (PH) domain-containing protein | Chr2:13142926-13145718 REVERSE LENGTH=504 | 201606	50.495	2	2	2	2	2	2	1	2	2	2	2	2	2	2	2	2	2	1	2	2	2	2	2	1	1	1	1	1	1	1	1	1	1	1	2	2	1	1	1	8804.98	12363.6	8938.11	8286.79	8023.68	7297.3	12668.8	11345.2	7224.46	6642.31	12705.8	8431.82	13791.5	8597.92	7736.49	6934.13	9471.01	9160.78	5085.78	8927.63	10466.3	8673.21	12384.4	6085.08	13326.2	11637.7	8852.71	16171.9	10734.1	18362.3	8477.46	10275.1	8679.94	7702.13	5624.29	5573.29	16857.7	6690.77	6832.23
AT2G30920.1;AT2G30920.2	AT2G30920.1;AT2G30920.2	coenzyme Q 3	Chr2	13157409-13159824	322	201606	>AT2G30920.1 | coenzyme Q 3 | Chr2:13157409-13159824 REVERSE LENGTH=322 | 201606;>AT2G30920.2 | coenzyme Q 3 | Chr2:13157409-13159824 REVERSE LENGTH=322 | 201606	53.8949	1	2	2	1	2	2	2	2	2	2	2	2	2	2	1	2	2	2	1	2	2	2	2	2	1	2	2	2	2	2	2	2	2	2	2	2	2	2	2	2464.36	6400.58	2529.11	2662.15	6448.92	7299.34	8925.12	6616.42	6322.75	7732.71	4713.55	4068.76	5835.24	3255.05	1429.61	3188.28	2594.15	4902.2	4467.54	3301.96	3425.86	3246.92	3102.35	3737.83	4633.17	5109.92	3751.33	4165.62	2687.09	4043.6	6358.02	4492.55	2385.84	5069.43	5469.8	2900.17	1715.62	4167.53	4447.82
AT2G30930.1	AT2G30930.1	hypothetical protein	Chr2	13162458-13163156	164	201606	>AT2G30930.1 | hypothetical protein | Chr2:13162458-13163156 FORWARD LENGTH=164 | 201606	54.3535	7	7	7	8	7	7	8	7	7	7	7	7	7	8	8	7	7	7	7	7	8	7	7	7	7	8	7	7	8	7	8	7	7	7	7	7	8	7	8	84816.3	87211.7	78117	85094	72132.4	82295.1	93203.9	68921.4	71875.6	69525.1	93448	72393.6	75405.2	84307.6	84196.7	73996.1	82200	92876.5	84708	72846.9	87352.7	91034.3	88051.8	82929.2	93183.9	120332	91512	97783.2	92864.7	92829.1	101495	103129	98520.8	85299.8	109222	90250.4	79018.8	80915.4	72858.5
AT2G30950.1;AT2G30950.2;AT2G30950.3;AT2G30950.4	AT2G30950.1;AT2G30950.2;AT2G30950.3;AT2G30950.4	FtsH extracellular protease family	Chr2	13174692-13177064;13174692-13177064;13174692-13177064;13174680-13177064	695;695;695;699	201606	>AT2G30950.1 | FtsH extracellular protease family | Chr2:13174692-13177064 FORWARD LENGTH=695 | 201606;>AT2G30950.2 | FtsH extracellular protease family | Chr2:13174692-13177064 FORWARD LENGTH=695 | 201606;>AT2G30950.3 | FtsH extracellular protease family | Chr2:13174692-13177064 FORWARD LENGTH=695 | 201606;>AT2G30950.4 | FtsH extracellular protease family | Chr2:13174680-13177064 FORWARD LENGTH=699 | 201606	50.4858	22	21	24	23	21	24	24	27	27	29	25	25	29	23	28	27	23	21	24	28	28	25	26	28	21	23	21	24	28	27	23	27	24	28	21	23	23	23	23	815109	695029	740915	749134	691571	721599	601283	719617	698705	723521	776575	741418	769515	800522	771659	724777	696500	679763	753924	753564	740137	746851	715759	719204	706299	623262	745198	747981	706414	723053	710202	669854	690594	651910	703203	729482	657230	708328	615386
AT2G30970.1;AT2G30970.2	AT2G30970.1;AT2G30970.2	aspartate aminotransferase 1	Chr2	13179012-13181686	430	201606	>AT2G30970.1 | aspartate aminotransferase 1 | Chr2:13179012-13181686 FORWARD LENGTH=430 | 201606;>AT2G30970.2 | aspartate aminotransferase 1 | Chr2:13179012-13181686 FORWARD LENGTH=430 | 201606	54.0921	34	36	37	33	36	36	35	36	39	36	34	37	39	37	33	38	36	36	37	38	38	38	39	37	38	38	37	38	38	39	38	39	37	38	36	37	38	38	37	146715	158228	161087	142012	150328	133595	151877	145081	152985	162849	144979	149554	158013	145088	160855	168618	145565	148371	178898	166167	165320	146255	180404	170650	144148	147315	165645	162503	167872	163758	172012	156051	156281	173464	186793	167225	166178	170115	173773
AT2G31040.1	AT2G31040.1	ATP synthase protein I-like protein	Chr2	13209094-13211012	350	201606	>AT2G31040.1 | ATP synthase protein I-like protein | Chr2:13209094-13211012 REVERSE LENGTH=350 | 201606	51.4685	5	6	6	4	6	5	5	6	6	6	6	6	6	6	5	6	5	6	6	6	6	6	5	5	5	5	6	6	6	6	3	5	5	5	4	6	6	5	6	39054.5	38025.5	34023.3	33896	40039.1	29815.8	26875.3	38620.4	35970.9	35628.3	38564.9	34496.8	32379	33939.3	28428.2	32485.2	31387.5	36233.6	28878.2	35371.9	38839.5	35264.2	32585.2	25119.9	28703.7	31431.4	34641.9	31892.4	27471.5	25601.6	30514.9	30892.4	30293	26691.6	44741.1	29865.6	29434.7	27789.5	32562.7
AT2G31060.1;AT2G31060.2;AT2G31060.3	AT2G31060.1;AT2G31060.2;AT2G31060.3	elongation factor family protein	Chr2	13213496-13217686;13213496-13218544;13213496-13218544	527;667;671	201606	>AT2G31060.1 | elongation factor family protein | Chr2:13213496-13217686 REVERSE LENGTH=527 | 201606;>AT2G31060.2 | elongation factor family protein | Chr2:13213496-13218544 REVERSE LENGTH=667 | 201606;>AT2G31060.3 | elongation factor family protein | Chr2:13213496-13218544 REVERSE LENGTH=671 | 201606	43.057	3	3	4	4	4	4	4	4	4	4	4	4	3	4	3	3	3	4	2	3	4	4	4	4	4	4	4	4	4	4	3	4	3	4	3	4	4	3	4	6277.21	4986.44	3845.4	3939.4	4840.05	2878.1	3535.26	3403.44	2434.24	1147.19	3722.57	3898.66	2482.16	2239.95	2151.17	5865.68	2202.98	1791.41	46.5088	2950.96	2594.76	1671.25	2044.66	4741.18	2860.43	808.974	3884.47	1655.76	2507.55	4831.48	587.173	4869.32	4895.48	3395.08	3525.61	2295.66	2778.24	3624.85	1761.89
AT2G31140.1	AT2G31140.1	Peptidase S24/S26A/S26B/S26C family protein	Chr2	13270088-13271619	205	201606	>AT2G31140.1 | Peptidase S24/S26A/S26B/S26C family protein | Chr2:13270088-13271619 FORWARD LENGTH=205 | 201606	39.7462	0	2	1	2	1	1	1	2	0	1	2	2	2	2	1	2	1	1	2	0	0	2	1	2	0	2	2	0	2	1	1	2	1	2	0	2	1	1	2	5064.43	1910.63	3019.41	14099.3	18162	9205.68	18640	16810	11842.8	4566.68	4466.66	21103.1	12755.2	6328.89	21228.6	25659.7	12456.6	29259.2	12321.9	NaN	20295.7	19124.2	12400.7	15415.5	14534.5	661.385	4763.08	13082	19312.5	22125.5	11923.7	19377.7	6999.03	8591.66	NaN	9123.23	10367	6450.63	17586.6
AT2G31170.1	AT2G31170.1	Cysteinyl-tRNA synthetase%2C class Ia family protein	Chr2	13282559-13285616	563	201606	>AT2G31170.1 | Cysteinyl-tRNA synthetase%2C class Ia family protein | Chr2:13282559-13285616 REVERSE LENGTH=563 | 201606	52.8569	8	7	8	8	8	8	8	8	8	8	8	8	8	8	8	8	8	8	7	8	8	8	7	8	8	8	8	8	6	8	7	8	8	8	8	8	8	8	8	64406.7	44102.5	56975.5	57675.4	56825.9	51048.5	53092.5	56742.2	49242.8	60179.3	63161.3	50687.2	46139.2	57177.4	51697.5	54065.1	35037.2	35608.3	42062.1	50355.6	46838.4	52637.1	45889.2	47505.5	50449.3	43589.3	40670.9	40412.1	43312.1	44816.3	49540.9	36192.9	43958	44538.3	47680.8	50540.2	42663	45137	43026.8
AT2G31240.1	AT2G31240.1	Tetratricopeptide repeat (TPR)-like superfamily protein	Chr2	13317570-13319518	617	201606	>AT2G31240.1 | Tetratricopeptide repeat (TPR)-like superfamily protein | Chr2:13317570-13319518 REVERSE LENGTH=617 | 201606	42.5609	0	0	0	0	0	0	0	0	0	1	0	0	0	0	0	0	0	0	0	0	0	0	0	0	0	0	0	0	0	0	0	1	0	0	0	0	0	0	0	NaN	NaN	NaN	NaN	NaN	4.62887	NaN	NaN	NaN	0.979493	NaN	NaN	NaN	NaN	NaN	NaN	NaN	NaN	NaN	NaN	NaN	NaN	NaN	1	NaN	NaN	NaN	NaN	NaN	NaN	NaN	7.12798	NaN	NaN	NaN	NaN	NaN	NaN	NaN
AT2G31360.1;AT2G31360.2	AT2G31360.1;AT2G31360.2	16		0delta9	307	201606	>AT2G31360.1 | 16:0delta9 desaturase 2 | Chr2:13372121-13373546 REVERSE LENGTH=307 | 201606;>AT2G31360.2 | 16:0delta9 desaturase 2 | Chr2:13372121-13373546 REVERSE LENGTH=307 | 201606	39.5828	0	0	2	0	0	1	2	0	0	0	0	0	0	2	0	2	2	2	0	0	2	2	1	2	2	2	0	2	0	0	1	2	2	2	2	2	0	0	0	NaN	0.483736	150.622	NaN	NaN	237.821	462.362	NaN	NaN	NaN	NaN	834.503	1154.39	1032.41	NaN	5951.1	266.901	394.095	NaN	NaN	905.382	729.319	958.472	374.711	346.098	164.294	NaN	1004.37	NaN	NaN	881.554	314.521	599.768	342.274	956.346	211.67	NaN	470.03	NaN
AT2G31390.1	AT2G31390.1	pfkB-like carbohydrate kinase family protein	Chr2	13383635-13386116	325	201606	>AT2G31390.1 | pfkB-like carbohydrate kinase family protein | Chr2:13383635-13386116 REVERSE LENGTH=325 | 201606	52.8659	9	15	13	12	9	12	12	14	13	13	12	12	13	14	11	14	13	11	14	13	12	15	14	15	13	13	13	14	14	13	14	15	14	14	15	14	14	15	15	49794	69695.2	49088.1	50622.3	40794.6	44557.5	36943.3	43996.8	53583	55007.4	52624.1	54336.8	64749.6	54579.8	55464.5	66904.2	73438.8	56510.3	80174.9	46406	53584.3	56663.3	66586.3	67472.4	93953.7	131371	73638.6	72229.2	94448.8	70322	103727	97249.2	83562.7	95899.1	106789	56033.8	64228.5	81402.1	81257.8
AT2G31400.1;AT2G31400.2	AT2G31400.1;AT2G31400.2	s uncoupled 1	Chr2	13387201-13390550;13387596-13390550	918;839	201606	>AT2G31400.1 | s uncoupled 1 | Chr2:13387201-13390550 REVERSE LENGTH=918 | 201606;>AT2G31400.2 | s uncoupled 1 | Chr2:13387596-13390550 REVERSE LENGTH=839 | 201606	45.396	2	2	2	2	2	2	2	2	2	2	2	2	2	2	2	2	0	0	2	2	2	2	2	1	1	1	2	2	2	2	2	2	2	2	0	2	2	2	2	6407.62	4440.8	3602.06	4109.75	5005.49	12661.3	14571	10106.4	8685.35	12924	2472.13	2311.36	3158.46	3499.88	7788.16	2380.69	NaN	2340.87	7409.58	7018.27	2973.22	5153.88	6051.44	3664.59	1370.99	2267.72	129.976	4152.89	4418.78	4636.45	1060.52	3831.14	1579.65	6515.05	NaN	883.274	6039.17	3972.16	123.222
AT2G31490.1	AT2G31490.1	neuronal acetylcholine receptor subunit alpha-5	Chr2	13412060-13413002	71	201606	>AT2G31490.1 | neuronal acetylcholine receptor subunit alpha-5 | Chr2:13412060-13413002 FORWARD LENGTH=71 | 201606	52.0477	6	5	6	6	5	5	6	6	6	6	6	5	6	5	4	6	6	6	5	6	6	6	4	6	6	6	4	5	5	6	4	5	5	5	6	5	4	5	6	41633.4	49227.1	92539.1	34651.4	39151.2	34710.2	87735.8	39872.8	41624	68170.5	40913.1	53123.5	46138.1	39758.7	22105.2	51846.3	35446.3	29436.5	33237	37188.9	34186.6	41172.9	49694.3	44271.8	28739.4	54714.2	30021.2	36757.9	38624.4	44267	38937	40033.2	37463.5	69123.9	37728.3	36188.4	41481.8	26356.4	23390.3
AT2G31570.1	AT2G31570.1	glutathione peroxidase 2	Chr2	13438211-13439775	169	201606	>AT2G31570.1 | glutathione peroxidase 2 | Chr2:13438211-13439775 REVERSE LENGTH=169 | 201606	50.1555	16	17	17	16	17	17	17	16	17	16	17	15	16	15	16	17	16	17	17	16	16	17	17	17	16	16	16	17	17	17	17	17	17	17	14	17	17	17	17	223306	225003	213232	187174	212718	204895	169440	212918	201048	228156	225430	213387	213497	230635	235666	199661	209129	186922	220850	221694	210477	202493	178855	219139	189991	193619	221988	200727	225289	218098	198326	204789	197449	203152	192181	207932	199868	204207	177213
AT2G31610.1	AT2G31610.1	Ribosomal protein S3 family protein	Chr2	13450384-13451669	250	201606	>AT2G31610.1 | Ribosomal protein S3 family protein | Chr2:13450384-13451669 FORWARD LENGTH=250 | 201606	53.6395	36	38	39	39	37	37	38	41	39	38	40	37	40	38	40	40	38	38	39	40	41	39	38	40	38	38	37	38	39	38	40	39	38	39	40	39	38	38	39	1.92974e+06	2.2697e+06	2.1176e+06	1930584	1.89673e+06	1951327	1.82459e+06	2.10602e+06	2.10827e+06	2.18782e+06	2.01784e+06	1888865	2.01369e+06	1.94027e+06	1.98258e+06	2.02546e+06	2.03721e+06	1.8783e+06	2.21863e+06	2.03753e+06	2.0261e+06	1.90225e+06	2.00574e+06	2.03399e+06	1.99411e+06	2.04683e+06	1.98367e+06	1.93758e+06	1.95487e+06	2.03272e+06	1.93668e+06	1.94798e+06	1.96366e+06	1.9308e+06	1.99055e+06	1.96404e+06	1.99959e+06	2.00414e+06	1.87912e+06
AT2G31660.1	AT2G31660.1	ARM repeat superfamily protein	Chr2	13464519-13471353	1040	201606	>AT2G31660.1 | ARM repeat superfamily protein | Chr2:13464519-13471353 FORWARD LENGTH=1040 | 201606	54.534	15	15	17	15	14	19	14	18	20	14	18	17	18	17	18	19	17	15	19	16	19	19	18	19	15	14	16	16	18	18	20	17	16	18	18	19	19	17	17	20720.6	21194.9	26151	24760.3	23070.8	26977.8	22791.5	25546.5	26011.5	20534.3	24325.3	29098.1	18726.2	24999.4	28194.2	28860.4	21315	32960	27933.7	25293.9	28121	30433.7	22894.9	24551.7	23855.3	26702.2	22909.2	22657.7	29891.7	28325.3	27725.9	26789.6	26569.5	28903.7	20733.1	30736.1	28772.2	27925.1	26589
AT2G31670.1	AT2G31670.1	Stress responsive alpha-beta barrel domain protein	Chr2	13472699-13473490	263	201606	>AT2G31670.1 | Stress responsive alpha-beta barrel domain protein | Chr2:13472699-13473490 REVERSE LENGTH=263 | 201606	53.3033	14	18	18	17	16	18	19	17	19	19	17	17	17	16	16	18	17	19	19	17	17	18	19	18	17	19	18	19	19	19	18	18	18	19	18	18	19	17	19	125163	121993	109901	104868	101028	92633.2	111037	98102.4	118164	116698	115652	103273	120339	110287	115141	116536	120872	102108	113148	115198	122224	103678	106651	128441	126044	116800	115652	105168	115662	118499	110865	128058	122007	115513	126883	113062	108940	110760	111028
AT2G31750.1;AT2G31750.2	AT2G31750.1;AT2G31750.2	UDP-glucosyl transferase 74D1	Chr2	13497312-13499870;13497312-13500228	456;490	201606	>AT2G31750.1 | UDP-glucosyl transferase 74D1 | Chr2:13497312-13499870 FORWARD LENGTH=456 | 201606;>AT2G31750.2 | UDP-glucosyl transferase 74D1 | Chr2:13497312-13500228 FORWARD LENGTH=490 | 201606	51.0699	6	6	7	6	6	6	6	7	7	7	6	7	7	7	6	7	7	7	5	7	6	6	7	7	5	6	6	7	5	7	5	7	7	7	6	6	6	5	7	55039.6	33154.9	36040.3	33021.7	39763.6	34331.3	42381.9	46100.9	36045.8	41215.4	34537.4	28454.8	39430.7	31934.2	46468.8	31732.6	43736.3	34849.9	62552.1	41970.3	37386.3	40794.3	49188.1	35998.3	41608.6	43113.6	50467.6	40482.1	46445.7	47739.8	60668	29284.9	45081.7	45666.7	43869.2	47873.3	53779.6	53511.6	39586.2
AT2G31790.1	AT2G31790.1	UDP-Glycosyltransferase superfamily protein	Chr2	13518269-13520167	457	201606	>AT2G31790.1 | UDP-Glycosyltransferase superfamily protein | Chr2:13518269-13520167 FORWARD LENGTH=457 | 201606	49.2473	6	6	8	7	6	6	7	7	7	6	8	6	7	8	6	6	5	7	7	7	6	6	8	7	6	5	6	7	6	7	7	8	6	7	8	6	8	6	8	34360.1	27765.6	31974.9	35383	28622.3	33196.5	36304.5	23658.6	34970	25381.1	33408.9	27330.3	30470.6	24772.2	29058.7	34940.2	26366.6	31624.4	27805.7	27561.6	27028.1	30635	31184.1	31911.1	24862.5	24523.5	28949.9	24165.2	23981.7	34621.5	29369.8	31299.9	33968.9	30839.3	29812.6	30657.7	22573	28734.8	33320.3
AT2G31810.1	AT2G31810.1	ACT domain-containing small subunit of acetolactate synthase protein	Chr2	13524271-13528246	491	201606	>AT2G31810.1 | ACT domain-containing small subunit of acetolactate synthase protein | Chr2:13524271-13528246 FORWARD LENGTH=491 | 201606	53.7782	15	16	18	15	17	16	16	17	17	17	15	16	17	17	17	18	16	16	16	17	18	16	16	16	16	17	16	17	16	16	16	17	15	17	16	16	16	16	15	88518.2	109903	113003	85277.9	98816.2	112590	101939	97205.8	111289	116111	92532.4	106369	105555	100663	97529.5	97654.8	100469	116554	114971	103336	100738	107790	117438	104085	97729.6	105012	105419	114280	111990	107290	89555.6	107513	99287.2	101165	94716.8	101664	100692	97834.8	106931
AT2G31840.1;AT2G31840.2	AT2G31840.1;AT2G31840.2	Thioredoxin superfamily protein	Chr2	13538003-13539602	350	201606	>AT2G31840.1 | Thioredoxin superfamily protein | Chr2:13538003-13539602 REVERSE LENGTH=350 | 201606;>AT2G31840.2 | Thioredoxin superfamily protein | Chr2:13538003-13539602 REVERSE LENGTH=350 | 201606	51.4751	2	1	2	1	2	2	2	2	1	1	1	1	2	2	2	2	1	2	2	1	2	1	1	1	1	2	2	1	1	2	1	1	1	2	2	2	2	2	1	13905	10019	12287.4	15569.1	14582	16630	26051.8	15590.8	15254.6	9432.25	9436.15	5174.25	6535.47	15237.5	7831.96	14549.7	10262.2	21582.5	11652.4	10169.7	16331.3	11795.9	11310	12640.3	8396.69	16625.6	16522.8	12575.8	16593.7	15272.1	20015.3	16797.4	6701.4	13751.8	11828.6	13487.1	17271.1	18647.4	14512.1
AT2G31890.1	AT2G31890.1	RAP	Chr2	13557100-13559715	671	201606	>AT2G31890.1 | RAP | Chr2:13557100-13559715 REVERSE LENGTH=671 | 201606	51.7387	4	4	4	4	4	5	4	4	4	4	5	5	4	5	4	4	4	4	5	5	4	5	5	4	5	4	5	5	4	4	3	4	3	4	4	4	5	5	4	29870.2	21412.4	22255.8	21407.5	21097.9	23566	23904.1	23668.1	22724	20186	22377.4	24827.4	17179.3	22131.2	23011.6	17540	16281	21254.3	23328.7	22183.1	21941.1	19334.1	17109.9	21400.3	9462.54	14795.8	16432.9	18611.4	17987.1	19846.1	8224.3	15480.5	14798.3	15204.5	12592.7	23866.8	16049.4	12829.3	18418.8
AT2G32040.1	AT2G32040.1	Major facilitator superfamily protein	Chr2	13635116-13637592	560	201606	>AT2G32040.1 | Major facilitator superfamily protein | Chr2:13635116-13637592 FORWARD LENGTH=560 | 201606	45.6732	0	0	0	0	0	0	0	0	0	0	0	0	0	0	0	1	0	1	1	0	1	0	0	1	0	0	0	0	0	0	0	0	1	0	0	0	1	0	0	NaN	NaN	NaN	NaN	NaN	NaN	NaN	NaN	NaN	365.432	NaN	NaN	NaN	NaN	NaN	780.373	NaN	586.151	946.799	NaN	685.739	NaN	NaN	902.722	NaN	NaN	NaN	NaN	NaN	NaN	NaN	NaN	273.702	NaN	341.486	NaN	447.145	NaN	NaN
AT2G32060.1;AT2G32060.2;AT2G32060.3	AT2G32060.1;AT2G32060.2;AT2G32060.3	Ribosomal protein L7Ae/L30e/S12e/Gadd45 family protein	Chr2	13639228-13640104	144	201606	>AT2G32060.1 | Ribosomal protein L7Ae/L30e/S12e/Gadd45 family protein | Chr2:13639228-13640104 REVERSE LENGTH=144 | 201606;>AT2G32060.2 | Ribosomal protein L7Ae/L30e/S12e/Gadd45 family protein | Chr2:13639228-13640104 REVERSE LENGTH=144 | 201606;>AT2G32060.3 | Ribosomal protein L7Ae/L30e/S12e/Gadd45 family protein | Chr2:13639228-13640104 REVERSE LENGTH=144 | 201606	54.4486	6	6	6	6	5	6	6	6	6	6	6	6	6	6	6	6	6	6	5	6	6	6	6	6	6	6	6	6	6	6	6	6	6	6	6	6	6	6	6	166591	175244	190732	191796	192103	184846	226511	203364	218413	185516	173959	188430	174913	147951	195642	139183	141364	162423	141489	175035	160229	161803	151602	135237	138777	197533	173055	134492	114368	145742	151088	168894	164980	156962	164627	170183	164092	103096	158158
AT2G32080.1;AT2G32080.2	AT2G32080.1;AT2G32080.2	purin-rich alpha 1	Chr2	13642716-13644036	296;295	201606	>AT2G32080.1 | purin-rich alpha 1 | Chr2:13642716-13644036 REVERSE LENGTH=296 | 201606;>AT2G32080.2 | purin-rich alpha 1 | Chr2:13642716-13644036 REVERSE LENGTH=295 | 201606	53.157	12	15	13	13	13	13	13	14	13	12	14	15	13	13	14	13	12	12	13	14	13	13	12	11	12	14	13	12	14	14	14	13	13	14	11	14	14	13	14	107593	96417.8	84391.5	111809	115399	108495	76492.1	94761.4	106718	96971.7	86943.6	96570.2	91690.9	86355.1	100010	91183.6	81693.1	75060.1	68324.1	97846.9	117976	96527.2	71036.3	86881.8	97589.9	101721	89348.3	87620.3	81560.2	100154	88964.3	120570	82735.8	87658.8	108557	83743.6	79679.8	87302	98212
AT2G32090.1;AT2G32090.2	AT2G32090.1;AT2G32090.2	Lactoylglutathione lyase / glyoxalase I family protein	Chr2	13644500-13645608;13644720-13645608	135;113	201606	>AT2G32090.1 | Lactoylglutathione lyase / glyoxalase I family protein | Chr2:13644500-13645608 FORWARD LENGTH=135 | 201606;>AT2G32090.2 | Lactoylglutathione lyase / glyoxalase I family protein | Chr2:13644720-13645608 FORWARD LENGTH=113 | 201606	53.5916	2	1	2	1	1	2	2	1	2	1	2	2	1	2	1	2	1	1	1	2	1	2	1	2	2	1	2	2	2	2	1	1	2	1	2	1	1	1	1	17569.2	17378.5	20146.1	17525.9	18890.7	20585.8	17770	19158.1	19595.7	15499.3	20786.6	11414.5	13450.8	22033.6	14001.6	19067.7	18209.7	18737	16393.8	17703.9	18681.8	23004.8	15162.6	12469.6	24593	22947.1	19168	23920.6	18635.4	15283.4	17991.9	24712.9	20764.5	19542.6	24301.3	15711.5	14460.9	21812.3	18240.1
AT2G32180.1;AT2G32180.2;AT2G32650.1;AT2G32650.2	AT2G32180.1;AT2G32180.2;AT2G32650.1;AT2G32650.2	plastid transcriptionally active 18;plastid transcriptionally active 18;RmlC-like cupins superfamily protein;RmlC-like cupins superfamily protein	Chr2	13672362-13672781;13672362-13672781;13851547-13851966;13851547-13851966	139	201606	>AT2G32180.1 | plastid transcriptionally active 18 | Chr2:13672362-13672781 REVERSE LENGTH=139 | 201606;>AT2G32180.2 | plastid transcriptionally active 18 | Chr2:13672362-13672781 REVERSE LENGTH=139 | 201606;>AT2G32650.1 | RmlC-like cupins superfamily protein | Chr2:13851547-13851966 FORWARD LENGTH=139 | 201606;>AT2G32650.2 | RmlC-like cupins superfamily protein | Chr2:13851547-13851966 FORWARD LENGTH=139 | 201606	59.2527	2	2	2	2	2	2	2	2	2	2	2	2	2	2	2	2	2	2	2	2	2	2	2	2	2	2	2	2	2	2	2	2	2	2	2	2	2	2	2	69499.3	82588.7	68277.2	61686.6	66679.3	69979.2	47316.7	71039.4	64314.3	79222.2	71167.2	62308	59374.8	60805.9	57559.7	56743.7	52590	51452.7	30823.5	56167.2	51479	44602.4	49416.5	53498.4	28527.8	41443.4	48892.5	36977.8	37043.7	44916.5	15647.9	36205.9	14835	34399.9	26064.7	42794.5	33781.1	29157.6	37036.3
AT2G32220.1	AT2G32220.1	Ribosomal L27e protein family	Chr2	13678945-13679352	135	201606	>AT2G32220.1 | Ribosomal L27e protein family | Chr2:13678945-13679352 FORWARD LENGTH=135 | 201606	36.7497	1	1	1	1	0	1	0	1	1	1	1	1	1	1	1	1	1	1	1	0	1	1	1	1	1	1	1	0	1	1	1	1	1	1	1	1	1	1	1	7818.3	6201.73	16138.7	11926.2	5931.81	8103.46	10516.1	3327.79	7898.92	5338.56	10824.6	7757.94	14560.3	9831.42	8018.54	10456.7	8669.23	10419.3	6338.14	4475.1	8962.2	6952.26	6775.99	6339.14	8876.59	9916.2	6563.76	NaN	5892.01	10503.7	5407.11	6818.19	8559.74	5182.69	4916.55	8338.3	7124.95	10509.2	8181.75
AT2G32230.1;AT2G32230.2	AT2G32230.1;AT2G32230.2	proteinaceous RNase P 1	Chr2	13679608-13681756	572	201606	>AT2G32230.1 | proteinaceous RNase P 1 | Chr2:13679608-13681756 REVERSE LENGTH=572 | 201606;>AT2G32230.2 | proteinaceous RNase P 1 | Chr2:13679608-13681756 REVERSE LENGTH=572 | 201606	49.2688	4	6	4	5	5	5	5	5	6	6	6	5	5	6	5	4	4	5	6	6	4	5	6	5	4	5	5	5	5	5	3	5	4	6	3	6	5	4	6	8321.8	8446.76	7131.35	9556.6	9906.99	7116.23	7540.93	7726.85	9369.59	7612.08	6955.96	7917.91	9024.68	6200.52	9633.05	7281.93	5121.09	7137.02	5624.09	6940.13	9245.31	7295.84	8057.44	2964.4	4439.1	7415.19	7568.11	6985.55	4256.22	8481.92	5836.66	6322.89	7369.67	3997.89	1560.92	7798.08	7419.85	6750.11	5230.17
AT2G32240.1	AT2G32240.1	early endosome antigen	Chr2	13684614-13689330	1333	201606	>AT2G32240.1 | early endosome antigen | Chr2:13684614-13689330 REVERSE LENGTH=1333 | 201606	59.2527	66	71	74	72	72	72	78	75	76	72	74	71	73	75	69	74	74	70	73	72	75	75	78	74	73	71	69	75	75	74	71	77	74	76	71	76	76	75	74	55803.9	48115.4	52234.7	52419.4	57221.7	60636.7	68100	49552.2	52330.5	55300.1	49338.6	52814.8	61716.5	53892.1	57955.9	54773.9	47669.3	53621.1	57262.1	55151	49527.4	52407.9	54972.6	53279	53746.4	51598.8	57446.2	64478.2	67952.9	67060.4	60683.9	72754.8	57949.4	56981.8	64823.1	70370.8	62437.7	58889.9	65939.5
AT2G32260.1;AT2G32260.2	AT2G32260.1;AT2G32260.2	phosphorylcholine cytidylyltransferase	Chr2	13697645-13700241;13698222-13700241	332;283	201606	>AT2G32260.1 | phosphorylcholine cytidylyltransferase | Chr2:13697645-13700241 FORWARD LENGTH=332 | 201606;>AT2G32260.2 | phosphorylcholine cytidylyltransferase | Chr2:13698222-13700241 FORWARD LENGTH=283 | 201606	39.7961	3	2	2	3	2	3	3	3	3	3	3	3	3	3	2	2	3	3	3	2	3	3	3	2	2	3	2	3	1	3	3	3	2	3	0	3	3	3	3	4874.62	224.618	13186.1	3399.21	10078.4	6973.22	6887.47	4292.61	9077.71	9073.03	4273.93	5450.72	3634.4	5058.28	7230.41	6697.76	5464.63	8946.92	372.149	6865.35	8076.9	5819.69	7381.48	7233.11	6217.75	2406.48	10405.1	5135.3	7773.1	5045.62	6390.18	5360.89	3510.36	10398.1	NaN	5977.34	3932.08	3617.73	7198.18
AT2G32450.1	AT2G32450.1	Calcium-binding tetratricopeptide family protein	Chr2	13778614-13781022	802	201606	>AT2G32450.1 | Calcium-binding tetratricopeptide family protein | Chr2:13778614-13781022 FORWARD LENGTH=802 | 201606	53.2026	5	5	5	5	5	5	5	5	5	5	4	5	5	5	5	5	5	5	5	5	5	5	5	5	5	5	5	5	5	5	4	5	4	5	5	5	5	5	5	15624	19253.3	16235.9	16310.8	17601	15124.8	13475.8	16110.3	10873.4	18578.4	16360.3	12449.7	17260.1	16653.6	16544.3	22320	14274.4	14548.4	19938.8	19286.8	20774.6	15516.2	20005.9	17801.7	13186.6	15438.5	14017.8	19791.5	14892.8	13545	15096.2	16694.7	11465	14488.4	14556.5	12898.4	9534.5	17562.6	12852.6
AT2G32480.1	AT2G32480.1	chloroplastic membrane metallo proteases	Chr2	13788679-13790022	447	201606	>AT2G32480.1 | chloroplastic membrane metallo proteases | Chr2:13788679-13790022 REVERSE LENGTH=447 | 201606	53.3888	7	6	7	7	7	7	8	8	8	8	7	7	7	7	7	8	7	8	7	7	8	7	8	8	6	7	7	8	8	7	6	7	7	8	8	8	6	6	8	110359	96176.1	99030.2	98251.5	89773.2	86690.4	84405.3	104929	101771	106389	95181.6	92594.2	88093.6	97803.1	97952.6	104699	114242	97398.3	97791.8	99723.3	93609.7	83280.7	99321.1	102975	102949	115839	101897	129069	104081	85692.3	108449	87671.4	87743.9	97512.3	98522.9	82981.9	84238.8	100960	85844.1
AT2G32500.2	AT2G32500.2	Stress responsive alpha-beta barrel domain protein	Chr2	13795371-13797120	276	201606	>AT2G32500.2 | Stress responsive alpha-beta barrel domain protein | Chr2:13795371-13797120 REVERSE LENGTH=276 | 201606	40.5358	2	2	2	2	2	2	2	2	2	2	2	1	2	2	2	2	2	2	2	2	2	2	2	2	2	2	2	2	2	2	1	2	2	2	2	2	2	2	2	17342.8	2009.49	9779.89	4769.7	4742.8	634.754	2903.63	6623.15	4250.21	7063.92	2709.87	1519.72	2955.38	185.105	4066.1	5519.01	3849.09	1680.36	3727.37	5426.76	4460.46	1040.13	47.9258	3166.75	1081.51	2433.38	67.4373	1554.8	1810.78	1391.61	2271.75	1721.31	1834.98	1829.44	1161.91	1619.94	997.977	14.5799	950.243
AT2G32520.1;AT2G32520.2;AT2G32520.4	AT2G32520.1;AT2G32520.2;AT2G32520.4	alpha/beta-Hydrolases superfamily protein	Chr2	13805823-13807442;13805823-13807676;13805823-13807556	239;317;277	201606	>AT2G32520.1 | alpha/beta-Hydrolases superfamily protein | Chr2:13805823-13807442 REVERSE LENGTH=239 | 201606;>AT2G32520.2 | alpha/beta-Hydrolases superfamily protein | Chr2:13805823-13807676 REVERSE LENGTH=317 | 201606;>AT2G32520.4 | alpha/beta-Hydrolases superfamily protein | Chr2:13805823-13807556 REVERSE LENGTH=277 | 201606	56.2249	7	7	7	7	7	7	7	7	7	7	7	7	7	7	7	7	7	7	7	7	7	7	7	7	7	7	7	7	7	7	7	7	7	7	7	7	7	7	7	114022	150916	157943	95947.6	152222	125554	134405	114146	94485.4	153310	107608	112988	121205	132347	129172	159794	152139	117455	127150	118453	124825	129753	142835	146665	113605	82420	129968	131361	135089	117579	109130	138417	112745	122458	136039	122003	125175	119427	114784
AT2G32540.1	AT2G32540.1	cellulose synthase-like B4	Chr2	13814686-13818289	755	201606	>AT2G32540.1 | cellulose synthase-like B4 | Chr2:13814686-13818289 FORWARD LENGTH=755 | 201606	39.9709	1	1	1	1	1	1	1	1	1	1	1	1	1	1	1	1	1	1	0	1	1	1	1	1	1	1	0	1	0	1	1	1	1	1	1	1	0	1	1	5902.23	2599.34	2795.28	545.44	5211.25	2680.53	3886.52	2779.23	2537.59	2001.71	4790.08	2705.71	1926.02	2059.04	4032.44	2562.61	953.434	1118.45	502.915	4397.61	569.808	2708.99	149.093	1653.4	400.171	3009.05	590.652	795.039	NaN	1850.03	2421.58	175.645	1307.81	2183.54	4319.9	423.694	NaN	2141.11	873.166
AT2G32600.1	AT2G32600.1	hydroxyproline-rich glycoprotein family protein	Chr2	13833779-13835525	277	201606	>AT2G32600.1 | hydroxyproline-rich glycoprotein family protein | Chr2:13833779-13835525 REVERSE LENGTH=277 | 201606	49.9803	4	5	5	4	6	5	5	5	5	4	6	4	5	5	4	4	5	5	5	4	5	6	5	6	5	4	6	6	5	6	4	6	6	5	5	5	6	6	5	16969.1	15615.4	12514.9	6042.16	22692.5	31071	15695.8	6486.88	20891.9	16190.9	15896.3	19803.9	15563.3	17311.9	5202.69	13320.9	25447.3	17120.9	12201.3	20741	9330.8	19442.2	15320.8	14490	23488.4	18379.6	19868.7	18216.2	17327.4	13223.4	19536.1	13529.4	19655.6	14977	10442.8	14954.3	21504.9	22339.4	14825.1
AT2G32640.1	AT2G32640.1	Lycopene beta/epsilon cyclase protein	Chr2	13847197-13850811	585	201606	>AT2G32640.1 | Lycopene beta/epsilon cyclase protein | Chr2:13847197-13850811 REVERSE LENGTH=585 | 201606	57.0098	9	8	8	7	9	8	9	7	9	9	7	9	9	9	8	9	7	9	8	8	9	9	8	8	6	8	8	9	9	9	8	9	8	8	8	9	9	9	8	22968.5	20064.9	26789.1	19338.9	39252.1	37642	16865.4	34200.2	25300.4	30752.7	24952.1	48241.6	34481.1	41666.9	47036	25640.5	28348.5	31449.3	21685.1	42158.7	40324.9	33533.2	27058.3	14750.9	15626.1	22809.9	15385	36031.1	27909.5	29875.8	29032.4	18043.4	10349.9	28869.1	20608	38111	38716	39863.4	36121.9
AT2G32720.1;AT2G32720.2	AT2G32720.1;AT2G32720.2	cytochrome B5 isoform B	Chr2	13877013-13878447;13877013-13877756	134	201606	>AT2G32720.1 | cytochrome B5 isoform B | Chr2:13877013-13878447 REVERSE LENGTH=134 | 201606;>AT2G32720.2 | cytochrome B5 isoform B | Chr2:13877013-13877756 REVERSE LENGTH=134 | 201606	48.8722	3	3	3	3	3	3	3	3	3	2	3	3	2	3	3	3	3	3	3	3	3	3	3	3	3	3	3	3	3	3	3	3	3	3	3	3	3	2	3	11787.7	10037.4	9518.46	12583.8	15392.4	7606.93	7392.77	9621.93	10827.5	8974.28	10187.9	5791.94	7897.26	5843.82	8952.63	7855.52	6670.91	6005.32	2187.43	8938.6	8235.77	6221.97	5385.57	9847.64	2798.16	6209.76	6820.45	5533.75	6489.32	6051.86	5264.82	10478.5	5391.16	6439.39	5076.39	10457.7	9020.44	5279.55	4995.84
AT2G32730.1	AT2G32730.1	26S proteasome regulatory complex%2C non-ATPase subcomplex%2C Rpn2/Psmd1 subunit	Chr2	13880189-13885464	1004	201606	>AT2G32730.1 | 26S proteasome regulatory complex%2C non-ATPase subcomplex%2C Rpn2/Psmd1 subunit | Chr2:13880189-13885464 FORWARD LENGTH=1004 | 201606	58.3568	14	16	16	16	17	16	15	17	17	16	17	16	16	17	17	17	15	16	16	16	17	16	16	15	15	16	16	14	15	15	14	17	15	17	15	17	17	15	14	89158	74422.5	81542.3	88416.2	79907.5	89118.4	79667.4	90197	102006	89694.7	86748.1	94422	112443	92041.4	86382.3	96107.1	82264	86521.8	78701.2	91692.9	87596	88994.1	97743.5	95978.3	71881.3	82591.1	84008.3	87926.6	99793	102167	79259	93922.9	88862.9	96835.9	74747.9	97984.6	91408	101154	91513.8
AT2G32810.1;AT2G32810.2	AT2G32810.1;AT2G32810.2	beta galactosidase 9	Chr2	13919410-13925325;13919741-13925325	887;859	201606	>AT2G32810.1 | beta galactosidase 9 | Chr2:13919410-13925325 REVERSE LENGTH=887 | 201606;>AT2G32810.2 | beta galactosidase 9 | Chr2:13919741-13925325 REVERSE LENGTH=859 | 201606	47.9605	5	5	5	4	5	4	2	5	5	3	5	5	5	5	5	5	5	4	5	4	5	5	5	4	5	5	5	5	4	5	4	4	5	5	4	5	5	5	5	13566.1	13199.7	8167.53	10840.7	13160.1	8540.72	7389.26	14957.6	9580.59	13590.2	8917.75	11907.1	15099.8	14860.9	17285.1	17425.5	13516.1	7862.23	13563.1	19958.2	10058.5	8814.64	13495.3	13582.6	3654.99	9033.03	6467.39	8413.34	7845.93	12276.1	9915.42	11409.7	5772.09	14609.8	6523.52	10049.6	7868.36	9655.7	12508.3
AT2G32850.1;AT2G32850.2	AT2G32850.1;AT2G32850.2	Protein kinase superfamily protein	Chr2	13935448-13937977	650;670	201606	>AT2G32850.1 | Protein kinase superfamily protein | Chr2:13935448-13937977 REVERSE LENGTH=650 | 201606;>AT2G32850.2 | Protein kinase superfamily protein | Chr2:13935448-13937977 REVERSE LENGTH=670 | 201606	44.274	3	2	2	2	2	3	2	3	1	2	3	2	2	3	3	3	2	2	3	2	3	3	2	2	2	2	3	2	3	3	1	3	2	3	2	3	2	2	3	3031.47	3195.42	3063.22	1446.43	1714.77	2791.09	3329.9	3291.92	1695.06	4401.93	1692.54	2999.76	2462.32	1894.14	3662.01	4863.22	1926.86	2781.14	2742.72	2652.3	4495.52	2326.64	143.848	1412.67	1765.07	1336.66	1262.01	1604.82	2119.21	1860.68	1380.74	2745.83	1800.25	1500.3	1721.04	2019.56	468.443	1550.2	1261.17
AT2G32860.2	AT2G32860.2	beta glucosidase 33	Chr2	13940233-13943596	614	201606	>AT2G32860.2 | beta glucosidase 33 | Chr2:13940233-13943596 FORWARD LENGTH=614 | 201606	37.103	1	1	1	0	1	1	1	1	1	1	0	0	0	1	1	1	1	0	1	1	1	1	0	1	1	1	1	1	0	0	1	1	1	1	1	1	1	1	1	48393.1	34364.4	7796.5	52902.4	49172.8	20822.4	77712.6	1840.71	51411.8	7611.67	NaN	NaN	13687.8	51597.4	6718.22	37698.8	42336.7	58622	39959	43277.4	25438.6	56212.7	43644.6	1419.11	83534.1	74602.5	25047.3	48954.9	52760.3	2192.61	31114.1	1383.8	44478.8	43332.2	43651	48019.5	75994.7	23677.4	60603.8
AT2G32900.1	AT2G32900.1	centromere/kinetochore protein%2C putative (ZW10)	Chr2	13953807-13957470	742	201606	>AT2G32900.1 | centromere/kinetochore protein%2C putative (ZW10) | Chr2:13953807-13957470 FORWARD LENGTH=742 | 201606	53.6676	1	1	1	1	1	1	1	1	1	1	1	1	1	1	1	1	1	1	1	1	1	1	1	1	1	1	1	1	1	1	1	1	1	1	1	1	1	1	1	10142.7	27841.9	13578.6	13402.4	21904.7	14358.8	6950.18	25209.3	22321.9	48470.1	26561.8	27608.9	20968.4	21215.8	31533.6	28291.8	24762.5	5392.84	20663.6	21477.8	26401.1	39768.6	27038.5	20447.6	13726.9	5407.11	10132.8	19271.8	28547.2	15087.4	15864.4	19733.7	13598.1	20685.6	24054.6	33724.2	27857.2	23449.5	21028
AT2G32920.1	AT2G32920.1	PDI-like 2-3	Chr2	13962502-13965406	440	201606	>AT2G32920.1 | PDI-like 2-3 | Chr2:13962502-13965406 REVERSE LENGTH=440 | 201606	55.3134	14	15	14	15	15	15	14	16	16	15	15	17	15	16	15	16	15	14	16	17	16	16	17	16	13	14	16	17	16	16	15	17	15	16	17	17	17	16	16	79325.7	84451.2	91688.6	73312.1	85730.7	77672.5	68236.8	88718.6	88163.4	93838.3	75421	79885.9	107258	74266.2	91187.6	101267	77453.6	80388.2	86297.2	95784	87910.1	76429.5	87025.7	91746.3	77404.9	81435.3	87610.3	96178.6	95201.5	87327.2	79080.1	105894	80981.8	90374.9	90487.1	78624.3	80266.1	80583.1	78999.8
AT2G33040.1	AT2G33040.1	gamma subunit of Mt ATP synthase	Chr2	14018978-14021047	325	201606	>AT2G33040.1 | gamma subunit of Mt ATP synthase | Chr2:14018978-14021047 REVERSE LENGTH=325 | 201606	53.6499	21	21	22	22	22	22	22	22	22	22	22	22	22	22	22	21	21	21	22	21	22	22	22	22	21	21	22	22	22	21	21	22	22	22	22	22	22	22	22	422340	434024	446632	387448	379773	384761	376555	418648	416236	450517	448781	420983	434195	431699	436155	410477	412858	371400	427464	460570	436020	436119	429892	411997	369587	381110	414328	397657	436231	404630	355481	412757	391162	414622	340339	408591	384131	392633	359260
AT2G33120.1;AT2G33120.2	AT2G33120.1;AT2G33120.2	synaptobrevin-related protein 1	Chr2	14043785-14045337	221;229	201606	>AT2G33120.1 | synaptobrevin-related protein 1 | Chr2:14043785-14045337 REVERSE LENGTH=221 | 201606;>AT2G33120.2 | synaptobrevin-related protein 1 | Chr2:14043785-14045337 REVERSE LENGTH=229 | 201606	53.5623	6	6	7	7	7	6	6	7	7	7	7	7	7	7	6	7	7	7	7	8	7	7	7	7	7	6	7	7	7	7	7	7	7	7	6	7	7	7	8	45371.2	53396	52261.9	44792.1	47330.6	41650.7	22540.3	36274.4	55059.3	55294.3	52370.1	49144.3	41167.4	42134.8	37744.8	53231.5	62248.6	48856.1	53500.7	56511.4	55994.7	57163.3	49344.8	57201.2	48704.7	51808.8	75026.9	46326.3	62005.6	47787.6	44286.4	48338.8	44634.9	45812.2	37351.3	48450.1	52330.4	34822.5	46882
AT2G33150.1	AT2G33150.1	peroxisomal 3-ketoacyl-CoA thiolase 3	Chr2	14047814-14050983	462	201606	>AT2G33150.1 | peroxisomal 3-ketoacyl-CoA thiolase 3 | Chr2:14047814-14050983 REVERSE LENGTH=462 | 201606	53.2187	27	31	30	27	27	28	29	29	31	28	27	26	31	28	31	29	27	29	31	31	31	32	26	29	25	26	29	32	30	30	26	29	30	31	29	29	28	29	31	397571	369004	369106	403728	382212	378111	430521	376069	378838	336092	354199	360280	357642	392629	363754	383379	374406	382318	344022	359157	364829	371138	369423	358067	387827	385085	358166	373574	389233	389473	406766	363094	400750	354760	392115	356543	388332	367786	407395
AT2G33180.1	AT2G33180.1	hypothetical protein	Chr2	14066479-14067314	166	201606	>AT2G33180.1 | hypothetical protein | Chr2:14066479-14067314 FORWARD LENGTH=166 | 201606	46.3149	3	3	3	2	3	3	3	3	3	3	3	3	3	3	3	3	3	3	3	3	3	3	3	3	3	3	3	3	3	3	3	3	3	3	2	3	3	3	3	9665.67	9942.2	9025.89	11596.3	10729	9168.7	4426.05	9890.48	9691.46	8604.99	7326.47	5741.04	6132.73	5191.06	6971.46	5176.48	5423.74	4060.87	2683.66	6514.02	7384.72	2355.09	6769.2	6504.18	4520.33	7554.28	7182.5	7548.78	3988.21	4718.49	5845.3	12448.3	6177.54	5679.61	22637.4	8588.74	6622.64	6770.34	4964.82
AT2G33210.1;AT2G33210.2	AT2G33210.1;AT2G33210.2	heat shock protein 60-2	Chr2	14075093-14078568	585;580	201606	>AT2G33210.1 | heat shock protein 60-2 | Chr2:14075093-14078568 REVERSE LENGTH=585 | 201606;>AT2G33210.2 | heat shock protein 60-2 | Chr2:14075093-14078568 REVERSE LENGTH=580 | 201606	54.8247	26	29	31	27	30	30	29	30	31	30	31	31	31	31	31	30	29	30	28	31	30	28	30	31	28	27	30	30	31	31	29	28	30	31	27	31	29	28	29	59526.1	52418.1	55396.8	53832.1	53730.8	55961.2	59245.6	55000.1	47766.4	50909.6	57534.7	59746.9	66486.6	58358.2	64613.4	61967.6	52088.7	55119.3	52171.9	64367.3	60304.6	51469.7	55658.2	52386.5	50669.2	54846.4	48638.8	58029.5	60134.3	52956.3	54144.6	60976.7	49606.7	56737.3	60041.4	60396	54019.5	53518.8	56536.6
AT2G33220.1	AT2G33220.1	GRIM-19 protein	Chr2	14078974-14079929	143	201606	>AT2G33220.1 | GRIM-19 protein | Chr2:14078974-14079929 FORWARD LENGTH=143 | 201606	53.1265	6	9	9	9	9	9	8	9	9	9	9	9	9	9	9	9	8	8	8	9	9	9	9	9	9	9	9	9	9	9	9	9	8	9	9	9	9	9	9	191336	199032	152372	168348	187765	178040	193461	149273	164175	168761	168158	169171	166474	169071	170457	204708	194559	141382	189553	163122	182576	172136	165226	156575	164756	186655	170898	191630	181330	198376	176943	230376	169832	210110	197198	168448	177578	167030	171847
AT2G33255.1	AT2G33255.1	Haloacid dehalogenase-like hydrolase (HAD) superfamily protein	Chr2	14098795-14100358	245	201606	>AT2G33255.1 | Haloacid dehalogenase-like hydrolase (HAD) superfamily protein | Chr2:14098795-14100358 FORWARD LENGTH=245 | 201606	57.0752	7	9	9	8	7	9	8	8	8	9	9	9	9	8	7	9	8	8	9	9	9	8	9	9	9	8	8	8	9	9	8	9	9	8	6	8	8	8	8	114680	113899	134163	110506	117701	104722	100711	112737	116255	136636	111336	99887.7	118273	101285	108070	108249	110674	88215.3	108956	128233	116541	96496.1	99512.2	104857	61821	101668	118371	88061.2	100432	99113.6	87872.1	94602.4	97366.6	117407	98319.5	97049.5	83094.2	86928.2	101698
AT2G33330.1	AT2G33330.1	plasmodesmata-located protein 3	Chr2	14123181-14125028	304	201606	>AT2G33330.1 | plasmodesmata-located protein 3 | Chr2:14123181-14125028 REVERSE LENGTH=304 | 201606	51.0862	4	4	4	4	4	4	4	4	4	4	4	4	4	4	4	4	3	4	3	4	4	3	4	4	4	2	4	3	4	4	3	4	4	4	4	4	3	4	4	8143.1	16549.2	21252.2	13274.2	4574.93	15020.2	12714.7	17027.4	13400.7	13888.2	11830.1	14792.4	15842.8	9563.06	16550.7	9261.45	10355.2	7965.36	14201.9	16319.5	20481.9	9128.61	13262.1	10061.8	11497.7	11334	10007.3	18667.9	8643.67	10903.4	11807.6	10386.5	13538.9	8671.36	12406.4	14686.4	10758.5	12557.7	10181.4
AT2G33340.1;AT2G33340.2	AT2G33340.1;AT2G33340.2	MOS4-associated complex 3B	Chr2	14126584-14131000	525	201606	>AT2G33340.1 | MOS4-associated complex 3B | Chr2:14126584-14131000 REVERSE LENGTH=525 | 201606;>AT2G33340.2 | MOS4-associated complex 3B | Chr2:14126584-14131000 REVERSE LENGTH=525 | 201606	58.6389	15	16	16	17	16	16	15	17	16	16	17	14	16	16	16	16	15	16	16	17	16	15	18	16	14	14	15	16	18	17	17	17	15	16	16	16	18	18	16	37489.1	34059.2	39745.3	35010.8	39512.2	41254.7	48665.5	39127.7	42362.2	43668.5	42165.1	42448.6	47175.7	37931.5	42851.4	48888.7	33564.9	38063.1	43429.7	41799.6	42143.9	40458.1	43391.6	45784	31912.5	30840.4	32322.3	45308.5	40892.9	39936.1	35681.1	45371.6	39952.1	42848.6	43617.2	40660	41497.8	42853.7	34515.1
AT2G33380.1	AT2G33380.1	Caleosin-related family protein	Chr2	14144984-14146374	236	201606	>AT2G33380.1 | Caleosin-related family protein | Chr2:14144984-14146374 REVERSE LENGTH=236 | 201606	54.0135	1	1	1	1	1	1	2	2	2	1	2	1	1	2	2	2	2	2	2	1	1	2	1	1	2	2	1	1	2	2	2	2	2	2	2	1	2	1	2	119622	132039	117681	161826	151144	118749	129277	103124	128903	86794	129932	115790	109105	121350	105929	285810	276433	69026.5	51308.7	162872	106607	165754	111822	126668	79594.1	147948	151837	129481	139571	148660	309426	251766	79753.1	169245	85702.8	142307	118568	119807	169057
AT2G33410.1	AT2G33410.1	RNA-binding (RRM/RBD/RNP motifs) family protein	Chr2	14156085-14157435	404	201606	>AT2G33410.1 | RNA-binding (RRM/RBD/RNP motifs) family protein | Chr2:14156085-14157435 FORWARD LENGTH=404 | 201606	49.7374	3	3	3	3	3	3	3	3	3	3	3	3	3	3	3	3	3	3	3	3	3	3	3	3	3	3	3	3	3	3	3	3	3	3	3	3	3	3	3	149886	224061	142922	213844	169989	199870	114341	198540	186845	187503	225972	202072	193041	157463	195410	220894	217929	163107	175453	188906	165666	166729	196636	181051	178454	238989	193839	189783	202151	193686	191977	183802	169735	203599	206479	115653	198488	202633	173030
AT2G33450.1	AT2G33450.1	Ribosomal L28 family	Chr2	14173620-14174380	143	201606	>AT2G33450.1 | Ribosomal L28 family | Chr2:14173620-14174380 FORWARD LENGTH=143 | 201606	52.6143	11	11	13	12	13	11	13	13	12	11	11	13	10	12	12	12	12	12	11	13	12	11	13	13	8	11	12	13	13	12	12	13	11	12	11	11	12	12	11	124373	224064	237975	167977	169879	150478	135539	145122	184508	253727	168464	189981	203256	195190	190143	210086	208913	171793	269324	202838	207177	176526	201332	218460	180055	169038	220058	192938	190258	177957	193302	121878	167728	166375	118177	184401	185002	197290	145225
AT2G33470.1;AT2G33470.2	AT2G33470.1;AT2G33470.2	glycolipid transfer protein 1	Chr2	14176599-14177950	202	201606	>AT2G33470.1 | glycolipid transfer protein 1 | Chr2:14176599-14177950 REVERSE LENGTH=202 | 201606;>AT2G33470.2 | glycolipid transfer protein 1 | Chr2:14176599-14177950 REVERSE LENGTH=202 | 201606	50.5777	5	6	5	6	6	5	4	7	5	6	5	3	7	4	6	6	3	6	6	7	7	6	3	5	6	5	6	5	6	5	4	5	6	6	5	7	6	5	5	47984.4	46631.5	42074.1	40068.2	53230.9	39486.5	30692.7	63323.3	48868.8	40146.2	50690.5	56120.7	61659.5	76811.3	34458.2	61585.5	37482.2	44391.3	57855.7	61598	59912.9	69359.2	33832.8	54972.3	33856.9	34760	27057.5	37840.7	39494.4	46439.3	22585.5	37489.3	31662.2	24041.7	34013.6	44200.2	41297.8	30206.4	31207.4
AT2G33530.1	AT2G33530.1	serine carboxypeptidase-like 46	Chr2	14197866-14200536	465	201606	>AT2G33530.1 | serine carboxypeptidase-like 46 | Chr2:14197866-14200536 REVERSE LENGTH=465 | 201606	53.4292	6	8	8	5	7	8	8	7	8	7	7	8	7	7	8	9	7	7	6	8	8	7	7	8	7	7	6	7	8	7	6	8	6	7	8	8	6	7	7	27824.8	38593.6	35542.8	30601.6	32794.5	41634.7	48322.9	31883.2	29922.2	29221.8	23340.7	37376.4	36261.2	34460.6	34616.2	31121.4	30378.2	32048.3	27741.8	41401.9	39133	41349.6	40935.2	23716.6	33291.9	31193	33761.9	43463	36524.9	34314	32105.9	27060.7	32637	26347.8	26700.3	25319	36300.3	45280.9	33330.4
AT2G33580.1	AT2G33580.1	Protein kinase superfamily protein	Chr2	14219848-14221842	664	201606	>AT2G33580.1 | Protein kinase superfamily protein | Chr2:14219848-14221842 REVERSE LENGTH=664 | 201606	41.2591	0	1	0	0	0	1	1	0	1	0	0	0	0	0	0	0	0	0	0	0	0	0	0	0	1	1	0	0	0	0	0	0	1	1	0	1	0	0	0	NaN	104.181	146.119	NaN	278.466	269.946	182.95	NaN	19.3459	NaN	451.861	NaN	NaN	NaN	NaN	NaN	NaN	NaN	NaN	NaN	NaN	106.075	NaN	NaN	219.108	158.564	688.31	NaN	NaN	NaN	338.238	NaN	133.235	50.047	NaN	6.87785	106.691	NaN	NaN
AT2G33590.1	AT2G33590.1	NAD(P)-binding Rossmann-fold superfamily protein	Chr2	14224622-14226365	321	201606	>AT2G33590.1 | NAD(P)-binding Rossmann-fold superfamily protein | Chr2:14224622-14226365 FORWARD LENGTH=321 | 201606	47.5502	4	5	5	4	5	5	5	4	5	5	5	4	4	5	4	4	5	4	3	4	4	5	5	4	4	5	4	5	5	4	5	5	5	5	4	5	5	5	5	36189.8	36973.5	37470.5	22564.1	26135.3	20964.7	29349	33012.7	23310	31403.4	14915.9	27725.5	39064.2	17736.8	30957.7	36852.5	23915.6	11135.2	4789.11	34022	35976.8	26713.2	37033.6	23614.9	16546.3	17386.5	31447	18968.2	19973.3	13133.5	15674.3	36264.8	16860.7	25005.6	21915.9	17293.1	28118.6	9861.65	23262.5
AT2G33600.1	AT2G33600.1	NAD(P)-binding Rossmann-fold superfamily protein	Chr2	14226873-14228498	321	201606	>AT2G33600.1 | NAD(P)-binding Rossmann-fold superfamily protein | Chr2:14226873-14228498 FORWARD LENGTH=321 | 201606	46.2057	3	3	3	3	3	3	3	2	3	3	3	3	3	3	3	3	3	3	3	2	3	3	3	3	3	3	3	3	2	3	3	2	3	3	3	3	3	3	3	4750.82	6744.62	7658.87	2289.23	3832.4	4791.78	4174.21	5909.94	7958.01	5868.53	4100.16	5352.06	5531.07	2414.35	3585.51	7670.26	4671.57	5269.31	5769.58	5616.09	5433.72	4922.14	6143.6	6069.02	1606.72	1964.55	2750.14	5874.74	2396.44	4986.06	2145.8	4539.07	3749.84	5260.5	3972.67	3749.87	2742.21	4840.73	4221.52
AT2G33610.1	AT2G33610.1	switch subunit 3	Chr2	14229023-14231149	469	201606	>AT2G33610.1 | switch subunit 3 | Chr2:14229023-14231149 FORWARD LENGTH=469 | 201606	53.9722	1	1	0	1	1	1	0	1	1	0	1	1	1	1	1	1	1	1	0	1	1	0	0	1	0	1	0	0	0	1	1	0	1	1	1	1	1	1	0	1944.8	1837.16	NaN	1431.97	751.762	2101.13	NaN	1732.34	2151.68	NaN	2466.92	1985.86	1279.28	1524.24	1190.53	1783.01	2947.53	1845.19	NaN	2970.59	1391.7	494.951	NaN	3537.49	NaN	2011.43	750.89	NaN	NaN	3144.49	1047.95	1117.26	2279.76	619.273	3227.56	2306.38	1934.2	1077.94	692.244
AT2G33620.1;AT2G33620.2;AT2G33620.3;AT2G33620.4	AT2G33620.1;AT2G33620.2;AT2G33620.3;AT2G33620.4	AT hook motif DNA-binding family protein	Chr2	14234749-14236563	351	201606	>AT2G33620.1 | AT hook motif DNA-binding family protein | Chr2:14234749-14236563 FORWARD LENGTH=351 | 201606;>AT2G33620.2 | AT hook motif DNA-binding family protein | Chr2:14234749-14236563 FORWARD LENGTH=351 | 201606;>AT2G33620.3 | AT hook motif DNA-binding family protein | Chr2:14234749-14236563 FORWARD LENGTH=351 | 201606;>AT2G33620.4 | AT hook motif DNA-binding family protein | Chr2:14234749-14236563 FORWARD LENGTH=351 | 201606	52.5953	1	2	2	2	1	0	2	2	2	2	2	2	2	2	2	2	2	0	2	2	2	0	1	2	2	2	2	2	2	2	1	2	1	2	2	0	2	2	1	2071.66	1083.25	954.67	971.518	1555.16	NaN	2331.68	3798.59	3315.91	3463.22	511.644	280.426	2745.9	1194.11	1892.91	2179.87	1461.68	NaN	1424	1923.95	1126.5	NaN	1144.91	1874.32	682.317	2715.46	1927.41	1760.92	679.435	1247.08	2653.65	629.245	1710.67	969.404	570.449	293.391	635.765	166.35	1040.37
AT2G33730.1	AT2G33730.1	P-loop containing nucleoside triphosphate hydrolases superfamily protein	Chr2	14265679-14267880	733	201606	>AT2G33730.1 | P-loop containing nucleoside triphosphate hydrolases superfamily protein | Chr2:14265679-14267880 REVERSE LENGTH=733 | 201606	45.7673	2	2	4	2	2	4	3	4	4	3	4	3	4	3	3	4	3	3	3	4	2	4	2	3	4	3	3	3	3	4	3	4	3	3	3	4	4	4	4	12492	6670.3	5922.9	16403.7	8649.44	7219.58	6420.32	11080.2	8680.87	4274.68	10311	11238.5	7849.38	11211.2	9566.29	8381.19	10849.9	9295.58	7080.57	8736.53	9403.82	10748.4	3786.94	2991.32	4958.44	4961.5	7680.4	6985.57	6354.64	10524.6	6835.89	7831.95	2534.48	4250.45	6148.77	4045.93	6264.66	5752.03	3093.77
AT2G33800.1	AT2G33800.1	Ribosomal protein S5 family protein	Chr2	14300925-14302352	303	201606	>AT2G33800.1 | Ribosomal protein S5 family protein | Chr2:14300925-14302352 REVERSE LENGTH=303 | 201606	56.3193	32	34	34	34	33	32	34	33	35	32	34	33	32	33	32	31	35	34	36	32	32	33	36	32	34	34	34	34	34	35	34	35	34	33	32	34	35	34	35	290126	328146	326027	269478	278797	283067	223361	307596	315121	317537	313538	314567	288118	326561	283995	307291	328771	283303	330166	304278	343234	310277	309959	292393	332199	291342	347068	341399	323121	298005	288771	275227	321945	277431	262931	310765	324718	303768	266943
AT2G33830.1;AT2G33830.2	AT2G33830.1;AT2G33830.2	Dormancy/auxin associated family protein	Chr2	14309768-14310286	106;108	201606	>AT2G33830.1 | Dormancy/auxin associated family protein | Chr2:14309768-14310286 REVERSE LENGTH=106 | 201606;>AT2G33830.2 | Dormancy/auxin associated family protein | Chr2:14309768-14310286 REVERSE LENGTH=108 | 201606	49.5715	1	1	1	2	1	1	2	2	2	2	1	1	2	1	1	2	2	2	2	2	2	2	1	2	2	2	2	2	1	2	2	2	2	2	2	2	1	2	1	5008.82	6081.33	5303.91	10468.5	5381.93	5959.31	8837.45	10409.3	8438.38	5080.7	2605.63	1358.29	2238.03	3165.23	628.697	7003.74	16594.8	8633.27	11558.7	3648.18	3226.12	4527.49	5240.1	11840.8	12621.8	16118.6	6057.91	6316.4	4901.86	3846.11	8196.52	8279.4	17594.1	13854.1	20497	1268.16	2279.44	3534.34	6067.35
AT2G33845.1	AT2G33845.1	Nucleic acid-binding%2C OB-fold-like protein	Chr2	14317781-14318712	182	201606	>AT2G33845.1 | Nucleic acid-binding%2C OB-fold-like protein | Chr2:14317781-14318712 FORWARD LENGTH=182 | 201606	43.816	2	2	2	2	3	2	2	3	2	2	2	2	3	2	2	2	3	2	2	3	2	2	2	2	3	2	2	2	2	2	2	2	2	2	3	2	2	2	2	21188.1	19316.3	25412.6	27791.7	28265.8	19690.8	43387.9	23072.3	21181.2	18362.8	8945.86	28976.6	18694.2	21975.4	16139.4	19593.5	5376.14	11819	1040.52	21768.9	17165.7	16452.3	13047.8	18887.3	13012.3	18391.3	14604.4	16522.2	14262.3	15413.4	6284.63	16378	15008.5	17694.8	16352.7	5608.61	7595.73	8726.04	9714.46
AT2G34040.1;AT2G34040.3	AT2G34040.1;AT2G34040.3	Apoptosis inhibitory protein 5 (API5)	Chr2	14377957-14382246	553	201606	>AT2G34040.1 | Apoptosis inhibitory protein 5 (API5) | Chr2:14377957-14382246 REVERSE LENGTH=553 | 201606;>AT2G34040.3 | Apoptosis inhibitory protein 5 (API5) | Chr2:14377957-14382246 REVERSE LENGTH=553 | 201606	53.9008	26	26	27	26	27	26	25	26	25	25	26	25	26	25	24	26	24	24	27	26	26	26	26	25	25	23	25	26	26	26	26	27	26	25	22	26	26	26	25	155253	143002	142465	137546	164632	176680	163301	147559	143165	154327	159128	171406	162791	169124	172413	165449	145031	185375	136578	168123	170458	169496	189973	153975	135638	149105	141948	166550	174613	173464	159181	164224	153644	141942	152603	158711	176130	180805	175685
AT2G34070.1;AT2G34070.2	AT2G34070.1;AT2G34070.2	TRICHOME BIREFRINGENCE-LIKE 37	Chr2	14387631-14390160;14387631-14389673	385;251	201606	>AT2G34070.1 | TRICHOME BIREFRINGENCE-LIKE 37 | Chr2:14387631-14390160 REVERSE LENGTH=385 | 201606;>AT2G34070.2 | TRICHOME BIREFRINGENCE-LIKE 37 | Chr2:14387631-14389673 REVERSE LENGTH=251 | 201606	46.3574	1	0	1	0	0	1	1	1	1	1	1	0	1	1	1	1	1	1	1	1	1	1	1	1	1	1	1	1	0	1	1	1	0	1	1	1	1	1	1	4293.87	NaN	2388.25	983.679	NaN	3597.32	10693.7	4329.82	768.674	3687.1	2985	4429.89	4710.25	8074.19	1937.18	1319.95	1597.11	1776.96	68.3506	2137.6	5005.22	3460.99	1406.95	7738.2	4237.24	1704.05	2694.9	2001.96	NaN	1849.45	1686.71	3732.99	NaN	6026.57	1233.59	2186.63	1183.48	1883.6	3451.25
AT2G34260.1;AT2G34260.2	AT2G34260.1;AT2G34260.2	transducin family protein / WD-40 repeat family protein	Chr2	14465899-14468416;14466337-14468416	353;296	201606	>AT2G34260.1 | transducin family protein / WD-40 repeat family protein | Chr2:14465899-14468416 FORWARD LENGTH=353 | 201606;>AT2G34260.2 | transducin family protein / WD-40 repeat family protein | Chr2:14466337-14468416 FORWARD LENGTH=296 | 201606	41.6104	2	2	2	2	2	2	2	2	2	2	1	1	2	1	2	1	1	0	2	1	2	1	1	2	2	2	2	0	1	2	1	2	2	1	2	1	2	1	1	16681.9	17501	13628	17532.2	13385.1	18541.2	12270.2	20657.8	15916.7	24433	15267	13317.1	12012	19010.6	8138.66	18089.9	23245.9	14268.5	8010.92	11418.8	6011.23	22579.8	12227.5	11452.1	13804.8	17443.1	14973.7	11898	11179.8	21871	33875.9	16276.8	21715.6	15485.6	9997.17	32724.4	9471.63	24002.5	5275.34
AT2G34300.1;AT2G34300.2;AT2G34300.3	AT2G34300.1;AT2G34300.2;AT2G34300.3	S-adenosyl-L-methionine-dependent methyltransferases superfamily protein	Chr2	14473916-14476811	770	201606	>AT2G34300.1 | S-adenosyl-L-methionine-dependent methyltransferases superfamily protein | Chr2:14473916-14476811 REVERSE LENGTH=770 | 201606;>AT2G34300.2 | S-adenosyl-L-methionine-dependent methyltransferases superfamily protein | Chr2:14473916-14476811 REVERSE LENGTH=770 | 201606;>AT2G34300.3 | S-adenosyl-L-methionine-dependent methyltransferases superfamily protein | Chr2:14473916-14476811 REVERSE LENGTH=770 | 201606	51.186	2	1	0	3	2	1	2	3	3	2	2	2	3	2	1	0	1	1	1	3	3	2	1	2	1	2	2	3	3	2	2	3	1	2	3	1	2	1	3	221.548	496.756	NaN	393.15	394.341	149.123	142.081	557.78	722.605	333.197	373.249	192.114	367.879	378.595	169.533	NaN	290.239	172.293	90.4334	291.759	101.215	142.371	528.2	607.599	285.669	437.282	226.904	219.484	278.784	454.676	339.753	315.756	756.409	434.061	462.884	236.717	48.4465	637.269	31.3827
AT2G34310.1;AT2G34310.2;AT2G34310.3;AT2G34310.4;AT2G34310.5;AT2G34310.6;AT2G34310.7	AT2G34310.1;AT2G34310.2;AT2G34310.3;AT2G34310.4;AT2G34310.5;AT2G34310.6;AT2G34310.7	hypothetical protein	Chr2	14478564-14479812	242;242;242;242;234;242;242	201606	>AT2G34310.1 | hypothetical protein | Chr2:14478564-14479812 REVERSE LENGTH=242 | 201606;>AT2G34310.2 | hypothetical protein | Chr2:14478564-14479812 REVERSE LENGTH=242 | 201606;>AT2G34310.3 | hypothetical protein | Chr2:14478564-14479812 REVERSE LENGTH=242 | 201606;>AT2G34310.4 | hypothetical protein | Chr2:14478564-14479812 REVERSE LENGTH=242 | 201606;>AT2G34310.5 | hypothetical protein | Chr2:14478564-14479812 REVERSE LENGTH=234 | 201606;>AT2G34310.6 | hypothetical protein | Chr2:14478564-14479812 REVERSE LENGTH=242 | 201606;>AT2G34310.7 | hypothetical protein | Chr2:14478564-14479812 REVERSE LENGTH=242 | 201606	58.5103	8	8	8	8	9	8	8	8	8	7	8	8	8	8	8	7	8	8	7	8	9	9	9	8	8	7	8	8	7	9	8	8	9	9	6	8	9	8	8	4324.65	4368.8	4081.43	5298.3	4770.67	7560.2	6332.51	6392.92	5651.6	4075.65	4016.44	4567.24	5879.39	4888.8	5279.18	4823.01	4417.19	4944.55	5776.14	6143.33	6227.01	4722.73	5284.28	5581.29	4167.15	3942.22	3816.83	5155.12	5360.54	3679.18	5132.61	6225.44	4619.46	5483.62	5730.57	3940.25	4779.66	6655.65	5231.94
AT2G34357.1	AT2G34357.1	ARM repeat superfamily protein	Chr2	14499236-14505555	1280	201606	>AT2G34357.1 | ARM repeat superfamily protein | Chr2:14499236-14505555 FORWARD LENGTH=1280 | 201606	41.8944	3	3	4	3	4	2	3	4	4	3	2	3	4	4	4	4	2	4	3	4	3	3	4	3	3	3	4	4	2	4	2	4	1	3	3	3	4	3	4	3097.22	1980.44	2121.7	3668.02	2308.73	3601.83	1716.23	4057.21	2885.01	2426.28	3430.86	2597.44	2336.98	2636.11	2888.11	2747.71	3439.91	3456.01	3853.57	2831.21	3574.68	1848.17	2749.92	2098.05	1094.3	2389.65	1611.52	2834.63	2795.6	807.699	758.309	2387.65	1478.76	2386.09	2736.07	2048.59	2409.18	1342.99	1574.66
AT2G34420.1	AT2G34420.1	photosystem II light harvesting complex protein B1B2	Chr2	14522716-14523513	265	201606	>AT2G34420.1 | photosystem II light harvesting complex protein B1B2 | Chr2:14522716-14523513 REVERSE LENGTH=265 | 201606	50.7051	25	26	25	25	25	24	26	25	25	26	24	25	24	25	26	26	24	25	25	25	26	24	24	26	24	25	26	26	23	26	24	26	24	26	24	25	22	23	25	52601296	59477336	50891852	53135136	41633316	34481640	29736756	44456936	52134604	57483312	48113632	39998544	40138436	39639864	40872948	52897740	59685484	43132396	55674452	45215608	47202536	44796180	40046832	53095672	57777580	55017084	55065900	38287732	36347500	39685836	40709124	39659192	40584328	47966212	35147460	37203796	37365756	37934484	44497800
AT2G34430.1	AT2G34430.1	light-harvesting chlorophyll-protein complex II subunit B1	Chr2	14524818-14525618	266	201606	>AT2G34430.1 | light-harvesting chlorophyll-protein complex II subunit B1 | Chr2:14524818-14525618 FORWARD LENGTH=266 | 201606	45.3337	5	6	6	5	5	5	5	5	6	5	5	5	5	5	5	6	5	6	4	6	6	6	6	4	5	5	5	5	6	6	5	4	5	6	3	5	5	5	4	460770	523401	470147	418586	373253	351466	364463	497010	447455	454058	416369	381813	383402	395364	386341	502750	373967	356458	399390	396123	471065	407153	408684	430398	512674	451357	370001	402499	359720	384508	384927	423622	318163	355937	320463	333966	249354	320241	271301
AT2G34460.1	AT2G34460.1	NAD(P)-binding Rossmann-fold superfamily protein	Chr2	14529635-14530732	280	201606	>AT2G34460.1 | NAD(P)-binding Rossmann-fold superfamily protein | Chr2:14529635-14530732 FORWARD LENGTH=280 | 201606	57.0598	21	22	24	23	24	24	23	24	24	22	22	24	24	25	25	23	23	22	23	25	25	23	24	24	25	22	24	22	24	25	24	24	23	24	18	23	24	19	24	941881	972274	983287	1.00167e+06	938700	910730	806422	876635	905203	945263	834823	861406	935365	953958	1.02224e+06	901594	978597	827598	780329	935797	960300	894918	830123	890660	794625	829641	922462	830887	857845	886134	893090	778715	812957	821406	893866	816710	822569	712062	827073
AT2G34470.1;AT2G34470.2	AT2G34470.1;AT2G34470.2	urease accessory protein G	Chr2	14530900-14532411	275;276	201606	>AT2G34470.1 | urease accessory protein G | Chr2:14530900-14532411 REVERSE LENGTH=275 | 201606;>AT2G34470.2 | urease accessory protein G | Chr2:14530900-14532411 REVERSE LENGTH=276 | 201606	59.2527	11	12	12	12	12	12	9	12	11	12	11	12	12	12	11	12	11	10	9	11	12	11	11	12	10	9	12	11	11	11	11	12	9	11	10	12	11	9	11	38838.6	36614.3	29824.9	29810.9	35519.7	30979.8	31612.3	39097.7	36008.8	39274.4	31866.1	35908.1	34055.5	36166.5	30288.2	35094.7	29408.7	21659.9	23411.6	30206.1	28373	27063.3	33417.5	30085.9	21228.2	23452.5	29707.3	30283.7	22018.8	38692	21683.1	33013.6	24923.6	33604.2	36297.4	30273.9	22947.5	25202.3	25471.2
AT2G34480.1;AT2G34480.2	AT2G34480.1;AT2G34480.2	Ribosomal protein L18ae/LX family protein	Chr2	14532916-14534161;14532916-14534278	178;217	201606	>AT2G34480.1 | Ribosomal protein L18ae/LX family protein | Chr2:14532916-14534161 REVERSE LENGTH=178 | 201606;>AT2G34480.2 | Ribosomal protein L18ae/LX family protein | Chr2:14532916-14534278 REVERSE LENGTH=217 | 201606	52.6834	4	5	5	4	4	4	4	5	5	5	4	4	5	5	5	5	4	4	4	5	5	4	4	5	4	5	4	4	5	5	4	5	4	4	4	4	5	4	4	390438	469359	497491	433983	542574	560602	333462	535322	499388	477268	489618	494910	432256	445617	418198	482036	478915	424310	478825	443151	435695	404768	433204	443151	474320	480816	449997	483596	390011	446785	476304	390635	396759	407193	556941	437582	456732	498126	368974
AT2G34510.1;AT2G34510.2	AT2G34510.1;AT2G34510.2	choice-of-anchor C domain protein%2C putative (Protein of unknown function%2C DUF642)	Chr2	14544114-14546732;14544114-14545160	401;315	201606	>AT2G34510.1 | choice-of-anchor C domain protein%2C putative (Protein of unknown function%2C DUF642) | Chr2:14544114-14546732 REVERSE LENGTH=401 | 201606;>AT2G34510.2 | choice-of-anchor C domain protein%2C putative (Protein of unknown function%2C DUF642) | Chr2:14544114-14545160 REVERSE LENGTH=315 | 201606	56.9153	6	8	8	7	8	7	7	8	8	8	7	8	8	8	8	8	7	7	7	8	8	8	7	8	7	7	7	8	8	6	8	7	7	7	7	7	7	7	7	22659.1	19098.3	18862.9	21029.9	14355	19662.5	25216.1	15932.4	21370	17477.6	13180.8	18106.5	17471.2	14371.7	15128.3	12965.7	16347.2	19573.5	14535.1	10554.1	14236.1	14902.7	17286.2	12795.3	18510.4	22400.5	11130.1	14321.3	13109.7	16228.1	17873.4	17980.2	16928.2	12572.1	16755.1	14216.2	10735.1	14156.3	17798.5
AT2G34560.1	AT2G34560.1	P-loop containing nucleoside triphosphate hydrolases superfamily protein	Chr2	14560266-14562695	384	201606	>AT2G34560.1 | P-loop containing nucleoside triphosphate hydrolases superfamily protein | Chr2:14560266-14562695 FORWARD LENGTH=384 | 201606	51.821	9	9	9	9	8	9	9	10	9	9	9	10	9	10	10	10	10	10	9	9	8	9	9	9	8	10	10	10	10	9	10	7	9	10	10	9	10	8	8	155574	122252	147734	116131	159877	145638	107484	151772	143055	144445	124653	122979	138393	128520	142985	130067	122882	93850.8	139954	129978	132811	84306.5	94291.3	114984	75662.7	102517	106357	97205.9	103586	125323	89921.7	124155	79805.8	110686	113873	114801	107215	113340	93311.8
AT2G34585.1	AT2G34585.1	transmembrane protein	Chr2	14568227-14568472	81	201606	>AT2G34585.1 | transmembrane protein | Chr2:14568227-14568472 REVERSE LENGTH=81 | 201606	50.0343	1	1	1	1	1	1	1	1	1	1	1	1	1	1	1	1	1	1	1	1	1	1	1	1	1	1	1	1	1	1	1	1	1	1	1	1	1	1	1	16430.8	13375.7	11928.9	19073.6	19294	18896.7	14821.8	12751.8	12832.7	11707.9	17492.4	11222.8	16659.8	16043.3	14606	11772.3	12028.3	16486.7	12909.7	13654.2	12781.3	16826	9668.39	15508.9	15929.4	14243	12681.1	11257.7	12124.4	12443.3	12136.8	18017.6	17713	16132.9	15523.5	16494.3	13889.5	15484.2	14964.2
AT2G34590.1	AT2G34590.1	Transketolase family protein	Chr2	14568956-14570844	406	201606	>AT2G34590.1 | Transketolase family protein | Chr2:14568956-14570844 REVERSE LENGTH=406 | 201606	47.5603	2	2	2	2	2	2	2	2	2	2	2	2	2	2	2	2	2	2	2	2	2	2	2	2	2	2	2	2	2	2	2	2	2	2	2	2	2	2	2	48330.1	76949.8	70266	45143.4	41147.5	57175.5	55477.5	30911.6	60290.9	67837.7	75966.8	30738.1	60180	64241	30476.1	42435.5	61727.5	68868.4	53019.4	51482.9	48125.7	47201.9	49249.7	37850.7	27356.3	54094.7	51234.9	37492.6	3795.45	31420.5	37941.3	23723.2	34007.1	10099.8	19705.6	30270.5	39169.7	49202	24429
AT2G34620.1	AT2G34620.1	Mitochondrial transcription termination factor family protein	Chr2	14577196-14578203	303	201606	>AT2G34620.1 | Mitochondrial transcription termination factor family protein | Chr2:14577196-14578203 FORWARD LENGTH=303 | 201606	53.0322	4	5	5	5	5	5	5	5	5	5	5	5	5	5	5	5	5	5	5	5	5	5	5	4	5	4	5	5	5	5	5	5	4	5	4	5	5	5	5	31873.9	31315.7	27171.6	19077.8	35513.7	29890.6	24517.3	26677.5	23308.5	34775.4	31514.5	22693.3	23494.2	22401.9	28544.6	26646.8	17322.9	19896.9	24425.4	26151.9	26048.9	28785.1	24284.6	14917.7	10938.3	20759.2	18354.1	28187.7	26783.9	28737.1	10577.7	20128.1	17224.2	20722.1	5456.63	23449.7	16543.3	15843.5	19081.9
AT2G34630.1;AT2G34630.2	AT2G34630.1;AT2G34630.2	geranyl diphosphate synthase 1	Chr2	14579726-14581632;14578689-14581632	321;422	201606	>AT2G34630.1 | geranyl diphosphate synthase 1 | Chr2:14579726-14581632 FORWARD LENGTH=321 | 201606;>AT2G34630.2 | geranyl diphosphate synthase 1 | Chr2:14578689-14581632 FORWARD LENGTH=422 | 201606	42.2871	1	1	1	1	1	1	1	1	1	1	1	1	1	1	1	1	1	1	1	1	1	1	1	1	1	1	1	0	1	1	1	1	0	1	1	1	1	1	1	4698.23	6735.33	7444.68	5996.43	7059.71	14757.4	6404.42	7928.6	4987.06	5941.98	8704.96	7991.97	9160.77	8734.57	9146.26	11881.7	2152.43	5032.53	2310.84	13490.9	6384.23	2637.56	5187.82	6700.87	1667.64	3542.62	9554.37	NaN	5638.58	11395.5	1465.5	7283.2	8314.29	5700.1	4452.25	10714.5	7822.66	1502.14	1479.31
AT2G34640.1	AT2G34640.1	plastid transcriptionally active 12	Chr2	14582061-14584345	527	201606	>AT2G34640.1 | plastid transcriptionally active 12 | Chr2:14582061-14584345 REVERSE LENGTH=527 | 201606	50.1303	5	6	5	5	6	5	5	7	8	8	4	6	5	6	6	8	7	5	5	7	7	5	7	9	6	5	7	7	6	8	5	7	7	7	5	6	5	4	5	92198.7	79883.1	93621.2	67057.3	76810.4	80309.5	78200.2	87292.2	85561.1	81811.2	73414.1	83516.1	72842.4	76389.5	96843.7	70280.7	74416.2	82256.7	69228.6	68390.4	64810.6	89753.4	67149.6	73074.8	64117.8	88291.4	74502.1	70801.9	72770.8	76270.2	75294.5	85336	71021.2	77236.7	81265.9	68898.8	76412.2	74419.8	75244
AT2G34650.1	AT2G34650.1	Protein kinase superfamily protein	Chr2	14589934-14591557	438	201606	>AT2G34650.1 | Protein kinase superfamily protein | Chr2:14589934-14591557 REVERSE LENGTH=438 | 201606	36.4901	1	1	1	1	1	1	0	1	1	1	0	0	1	1	1	0	0	1	0	1	1	1	0	0	0	0	0	1	1	1	0	1	0	0	0	1	1	0	1	34996.7	12395.4	29168.3	87900.9	64864.4	97348.2	18244.8	97669	82586.8	87212.7	57155.1	52932.1	56652.7	76383	123216	NaN	50827.1	43664	NaN	57146.3	40899.3	34001.7	31393.9	97141.2	31406.2	34199.3	59763.5	18418.4	60514.7	49287.6	24270.3	35879.8	NaN	71658.7	NaN	72381.7	19388.7	22301	21204.9
AT2G34660.1;AT2G34660.2	AT2G34660.1;AT2G34660.2	multidrug resistance-associated protein 2	Chr2	14603267-14612387	1623	201606	>AT2G34660.1 | multidrug resistance-associated protein 2 | Chr2:14603267-14612387 FORWARD LENGTH=1623 | 201606;>AT2G34660.2 | multidrug resistance-associated protein 2 | Chr2:14603267-14612387 FORWARD LENGTH=1623 | 201606	51.8327	11	9	9	11	11	11	9	11	11	9	11	10	10	11	10	10	9	9	10	10	10	10	10	10	7	8	11	10	10	11	9	10	10	9	9	11	9	9	9	22323.7	17704.9	24724.3	19022.9	21898.3	22221.5	16463.8	24092	18070.4	29047.2	21319.3	23549.2	23896.9	25805.2	27242.9	27814.9	23287.5	22297.2	23163.1	27672.5	23020.3	24649.6	28390.9	24647.9	20446.6	22863.3	20409.3	22635.6	24847	24308	15140.7	20420.1	21480.9	23718.3	16878.8	22703.1	30305.8	31179.9	20204.1
AT2G34680.1;AT2G34680.2	AT2G34680.1;AT2G34680.2	Outer arm dynein light chain 1 protein	Chr2	14616947-14628300;14616947-14628809	1708;1768	201606	>AT2G34680.1 | Outer arm dynein light chain 1 protein | Chr2:14616947-14628300 REVERSE LENGTH=1708 | 201606;>AT2G34680.2 | Outer arm dynein light chain 1 protein | Chr2:14616947-14628809 REVERSE LENGTH=1768 | 201606	46.8334	9	7	9	11	8	8	7	9	10	9	8	8	10	9	8	7	7	10	7	9	8	8	8	8	8	6	9	6	8	7	6	9	8	9	8	9	9	8	8	5098.38	3483.96	4971.26	3853.78	3196.57	5561.43	4149.73	5314.19	6153.72	5821.33	4790.61	4502.02	4569.61	5669.34	4700.94	6594.46	3086.37	5111.91	4165.84	3133.64	4661.95	4198.11	5715.54	5891.12	1988.55	7053.65	5063.21	3753.04	5317.89	3528.71	4824.36	7035.3	6285.29	7948.6	7528.45	5279.79	3628.57	5190.68	4149.39
AT2G34810.1	AT2G34810.1	FAD-binding Berberine family protein	Chr2	14685292-14686914	540	201606	>AT2G34810.1 | FAD-binding Berberine family protein | Chr2:14685292-14686914 FORWARD LENGTH=540 | 201606	43.4463	4	5	5	4	5	5	5	5	5	4	5	4	4	4	4	5	5	3	4	4	5	5	4	5	3	4	3	4	4	4	3	5	3	5	3	5	4	3	5	9726.27	13162.7	17934.3	11817.7	15515.7	20059.8	22810.6	8044.19	9999.6	10055.1	12955.3	14544.9	17809.4	17027.2	16178.1	14805.2	13608.5	19041.8	10416.2	17770.8	20168.6	19264.5	15597.2	10535.3	7033.47	9224.12	8664.52	14173.5	11555.1	12719.1	16335.4	13461.3	9322.89	12120.6	8828.88	16195.2	13204.1	11214.9	20258.6
AT2G34860.1;AT2G34860.2	AT2G34860.1;AT2G34860.2	DnaJ/Hsp40 cysteine-rich domain superfamily protein	Chr2	14708380-14709804	186	201606	>AT2G34860.1 | DnaJ/Hsp40 cysteine-rich domain superfamily protein | Chr2:14708380-14709804 FORWARD LENGTH=186 | 201606;>AT2G34860.2 | DnaJ/Hsp40 cysteine-rich domain superfamily protein | Chr2:14708380-14709804 FORWARD LENGTH=186 | 201606	53.9413	4	4	3	3	3	4	4	3	3	3	4	3	4	4	4	4	4	4	4	4	3	4	4	4	4	4	4	4	4	3	4	4	4	4	3	4	4	4	4	13851.5	27873.5	19222.8	20334.3	32439.5	23606.9	34798.7	19521	23542.2	17700.3	18775.3	18404.4	21077.6	17038.3	22216.7	15371.6	17512.8	40146	16702.6	21063.4	23356.6	25720	28415.6	25291.4	28153.8	25935.7	14515.8	35016.5	21135.1	21838.4	44149.7	26266.7	33408.2	31283.7	34104.9	18708.7	27392.3	27676.6	34535.9
AT2G34970.1	AT2G34970.1	Trimeric LpxA-like enzyme	Chr2	14746340-14748532	730	201606	>AT2G34970.1 | Trimeric LpxA-like enzyme | Chr2:14746340-14748532 FORWARD LENGTH=730 | 201606	49.8982	7	7	6	7	7	7	7	7	7	6	7	7	7	7	7	7	7	7	6	7	7	7	7	7	5	7	7	7	7	7	6	7	7	6	7	7	7	7	7	4777.67	3495.09	4784.33	3870.67	4062.33	5048.03	3272.44	3754.8	4221.09	4879.38	3511.19	3140.92	3860.27	4562.53	4316.6	5023.83	3109.93	3190.59	3704.13	4275.83	4594.7	3737.74	4304.76	3823.47	1626.3	2693.74	3815.34	3759.64	4366.55	3665.58	1227.15	4559.06	3556.64	3666.08	4671.62	5161.3	3221.73	4149.68	3494.05
AT2G35010.1;AT2G35010.2	AT2G35010.1;AT2G35010.2	thioredoxin O1	Chr2	14754398-14755888	194	201606	>AT2G35010.1 | thioredoxin O1 | Chr2:14754398-14755888 FORWARD LENGTH=194 | 201606;>AT2G35010.2 | thioredoxin O1 | Chr2:14754398-14755888 FORWARD LENGTH=194 | 201606	51.9817	9	11	11	8	11	10	11	10	11	11	10	10	11	11	10	11	11	9	10	9	11	11	11	11	10	10	11	11	11	11	11	11	11	10	9	10	11	11	11	44656.9	53473.4	42301.3	39880.9	53378.1	49307.1	39122	52829.6	45836.8	46609.5	43479	47062.2	48666.5	49612.9	48096.8	46407.4	38326.3	27696.3	35878	65569.7	53580.6	56664.1	45942.9	53140.5	41756.1	46722.5	46286.4	58080.5	40282.4	48992.1	48776.6	63514.2	51599.8	46925.9	44379.2	45648.3	33362.1	49594.9	33671.4
AT2G35040.1;AT2G35040.2	AT2G35040.1;AT2G35040.2	AICARFT/IMPCHase bienzyme family protein	Chr2	14765347-14768269;14765347-14768023	596;545	201606	>AT2G35040.1 | AICARFT/IMPCHase bienzyme family protein | Chr2:14765347-14768269 REVERSE LENGTH=596 | 201606;>AT2G35040.2 | AICARFT/IMPCHase bienzyme family protein | Chr2:14765347-14768023 REVERSE LENGTH=545 | 201606	56.7221	29	30	33	32	29	33	32	34	31	33	33	29	32	33	30	32	32	31	33	33	32	35	33	34	31	33	31	34	33	35	29	33	35	34	32	35	35	31	34	82926.4	85314.5	88227.9	87491.6	76370.4	73234.3	73611.7	84366.5	85114.9	93604.5	86613.4	80392.2	83972.4	70469.9	85555.2	89750.2	85639.3	80829.8	93161.3	81914.5	74662.8	74985.8	87347.1	94411.4	84715.8	77140.8	86986.8	75371.5	78761.6	80052	75530.8	76471.9	83575.6	80468.7	105956	84673.5	78290.7	75581.4	76664.5
AT2G35110.1;AT2G35110.2	AT2G35110.1;AT2G35110.2	transcription activator	Chr2	14795970-14803525	1425;1396	201606	>AT2G35110.1 | transcription activator | Chr2:14795970-14803525 REVERSE LENGTH=1425 | 201606;>AT2G35110.2 | transcription activator | Chr2:14795970-14803525 REVERSE LENGTH=1396 | 201606	47.2779	0	1	0	1	1	0	1	1	1	0	0	0	1	0	1	1	1	1	1	0	1	0	1	1	1	1	0	1	1	1	1	1	1	1	1	1	1	1	1	NaN	1251.5	NaN	1119.76	14741	NaN	2062.36	3024.84	2938.93	NaN	NaN	NaN	7453.48	1441.43	1615.66	3983.55	13489	7090.07	6198.07	NaN	6545.34	NaN	5451.15	4093.67	5893.02	5829.51	NaN	6176.78	5231.74	7476.01	29292.3	6793.07	4962.76	5132.57	1868.97	1574.06	4296.93	8103.62	1496
AT2G35120.1	AT2G35120.1	Single hybrid motif superfamily protein	Chr2	14805913-14807274	156	201606	>AT2G35120.1 | Single hybrid motif superfamily protein | Chr2:14805913-14807274 REVERSE LENGTH=156 | 201606	49.5775	3	3	3	3	3	3	3	3	3	3	3	3	3	3	3	3	3	3	3	3	3	3	3	3	3	3	3	3	3	3	3	3	3	3	3	3	3	3	3	19487	18655.2	16927.5	15781.8	13190	13296	10331	20667.7	20080.4	19411	18298.5	19984.9	17931	19247.3	17542	31622.3	20423.7	20220.8	19038.9	17866.9	23523.6	17924.5	19112.4	20456.2	25766.6	21302.1	23410.4	27209.5	27458.8	17703.8	23834.4	12954.6	16003.5	18605.5	19388.6	27479.2	17213.4	26260.3	19856.9
AT2G35190.1	AT2G35190.1	Putative plant snare 11	Chr2	14831087-14832979	265	201606	>AT2G35190.1 | Putative plant snare 11 | Chr2:14831087-14832979 FORWARD LENGTH=265 | 201606	54.9533	0	0	0	0	1	1	1	0	0	1	0	0	0	0	0	0	1	1	0	0	0	1	1	0	1	0	1	1	1	1	1	1	1	1	0	0	1	1	1	NaN	NaN	NaN	NaN	640.128	1180.61	2481.27	NaN	NaN	372.097	NaN	NaN	NaN	NaN	NaN	NaN	479.195	243.29	NaN	NaN	NaN	2671.09	2106.86	NaN	116.661	NaN	518.42	3047.52	2219.73	300.928	3112.95	2820.29	4570.33	725.466	NaN	NaN	2689.89	4613.1	875.589
AT2G35240.1	AT2G35240.1	plastid developmental protein DAG	Chr2	14845099-14846262	232	201606	>AT2G35240.1 | plastid developmental protein DAG | Chr2:14845099-14846262 REVERSE LENGTH=232 | 201606	49.1922	2	3	5	3	4	4	4	3	4	4	4	3	3	4	4	3	5	4	4	3	4	3	3	3	3	4	5	3	3	4	4	3	3	4	3	4	4	3	3	85554.6	93656.4	64357.3	60126.7	43485.7	60718.4	68574.2	59820	58675.3	71896.5	60839.7	61780.9	68247	49632.1	64437.9	48760.7	51029.8	50337.7	82787.4	49253.9	46528	53008.5	58683.8	37239.8	46011.3	45862.2	49185.8	65242.5	63103.1	53593.4	70253.8	43550.6	49172.3	45183.8	47473.1	54175.7	54370.7	55671	32476.5
AT2G35260.1	AT2G35260.1	CAAX protease self-immunity protein	Chr2	14849642-14851601	382	201606	>AT2G35260.1 | CAAX protease self-immunity protein | Chr2:14849642-14851601 FORWARD LENGTH=382 | 201606	46.168	0	1	0	0	1	1	1	1	1	0	1	1	0	1	1	1	1	1	0	1	1	1	1	1	0	0	1	0	1	1	1	0	0	1	1	0	1	1	1	NaN	4380.19	NaN	NaN	2592.55	10025.6	8700.86	3307.24	6813.49	3344.62	3298.84	4804.02	NaN	8619.71	9180.58	4843.06	5133.25	11097.6	NaN	9341.12	5900.4	5101.13	11662.4	292.625	NaN	NaN	7952.45	NaN	4530.78	10534.4	8959.76	NaN	2134.21	947.205	4534.57	NaN	11318.3	6272.19	1464.24
AT2G35370.1	AT2G35370.1	glycine decarboxylase complex H	Chr2	14891239-14892050	165	201606	>AT2G35370.1 | glycine decarboxylase complex H | Chr2:14891239-14892050 FORWARD LENGTH=165 | 201606	48.9706	8	9	10	10	10	10	10	10	10	10	10	10	10	10	9	10	10	10	10	10	10	10	10	10	10	10	10	10	10	10	10	10	9	10	9	10	10	10	10	123853	146466	145327	167946	173711	168405	193665	166169	164900	145395	144439	160125	159529	149697	152931	140349	117474	140878	135688	164309	174994	179010	132961	140028	155256	136531	156388	155464	174391	192302	146655	152980	161213	149873	109394	147012	135233	150128	159863
AT2G35390.1;AT2G35390.2;AT2G35390.3;AT2G35390.4	AT2G35390.1;AT2G35390.2;AT2G35390.3;AT2G35390.4	Phosphoribosyltransferase family protein	Chr2	14895528-14897098;14895528-14897581;14895808-14897581;14895528-14897098	352;403;344;352	201606	>AT2G35390.1 | Phosphoribosyltransferase family protein | Chr2:14895528-14897098 REVERSE LENGTH=352 | 201606;>AT2G35390.2 | Phosphoribosyltransferase family protein | Chr2:14895528-14897581 REVERSE LENGTH=403 | 201606;>AT2G35390.3 | Phosphoribosyltransferase family protein | Chr2:14895808-14897581 REVERSE LENGTH=344 | 201606;>AT2G35390.4 | Phosphoribosyltransferase family protein | Chr2:14895528-14897098 REVERSE LENGTH=352 | 201606	45.6803	1	1	1	1	1	1	1	1	1	1	1	1	1	1	1	1	1	1	1	1	1	1	1	1	1	1	1	1	1	1	1	1	1	1	1	1	1	1	1	59189.3	27495.2	56264.9	11944.6	46185.2	54184.9	39417.5	60784.7	63797.4	67713.4	64551.4	80146	34159.2	76859.3	55583.3	9730.96	26177.2	35188.3	44325.4	50445	47349.5	57907.7	39612.5	19358.1	38971.2	12165.9	53785.9	35750.2	63423.2	39198	24314.1	44562	48401.9	40504.5	56971.2	74663.5	41824.4	36531.5	53123.3
AT2G35410.1	AT2G35410.1	RNA-binding (RRM/RBD/RNP motifs) family protein	Chr2	14898341-14899590	308	201606	>AT2G35410.1 | RNA-binding (RRM/RBD/RNP motifs) family protein | Chr2:14898341-14899590 FORWARD LENGTH=308 | 201606	54.0496	22	21	21	19	20	21	22	20	20	22	20	21	20	20	20	19	19	20	21	20	22	21	21	23	20	20	20	22	20	20	19	22	21	21	20	20	20	20	21	327710	372607	348772	345952	363809	322018	303324	322999	326379	335135	300002	281205	331070	332249	313922	304598	327255	293095	366212	292209	320998	306819	328351	333705	335144	353935	337308	304316	293579	315574	328241	277445	301764	283735	290773	293977	295573	333122	301152
AT2G35450.1	AT2G35450.1	catalytic/ hydrolase	Chr2	14903201-14905361	346	201606	>AT2G35450.1 | catalytic/ hydrolase | Chr2:14903201-14905361 REVERSE LENGTH=346 | 201606	49.369	6	7	6	7	7	7	6	6	7	7	7	7	6	7	7	7	6	6	7	7	6	6	7	7	7	6	6	7	7	7	6	6	7	7	7	7	6	7	6	25913.7	42300.1	29535.4	19764.5	19064.6	23318.5	19963	20926.8	26553.4	39380.4	26833.3	27651.2	35777	32622.1	29775.5	35343.2	29180.2	23631.5	27663.5	32965.6	36509.7	32564	30102.8	34578.2	19336.1	15073.7	26169.5	32181.8	37625.2	33710.7	16382.8	25963.3	19365.6	25828.3	18054.7	23087.4	24615.5	18446.9	21591.7
AT2G35490.1	AT2G35490.1	Plastid-lipid associated protein PAP / fibrillin family protein	Chr2	14912309-14913797	376	201606	>AT2G35490.1 | Plastid-lipid associated protein PAP / fibrillin family protein | Chr2:14912309-14913797 REVERSE LENGTH=376 | 201606	57.16	18	18	18	18	18	18	18	19	18	19	19	19	19	19	19	19	18	17	19	19	19	19	18	18	17	18	19	18	18	19	18	18	18	18	16	19	19	18	19	787657	737082	694716	719355	779942	694372	690358	674839	679072	740437	712285	787566	773605	855041	875196	759019	708853	726650	762158	776564	743159	760273	691595	720780	736368	707384	731700	723543	716983	686596	729301	675066	690701	672164	634564	703569	696653	714343	736162
AT2G35500.1	AT2G35500.1	shikimate kinase like 2	Chr2	14914038-14915909	387	201606	>AT2G35500.1 | shikimate kinase like 2 | Chr2:14914038-14915909 FORWARD LENGTH=387 | 201606	53.3742	11	12	11	12	12	10	10	11	11	11	11	11	12	12	11	10	11	10	12	12	10	12	11	11	12	12	11	11	12	12	10	12	11	12	10	12	12	11	11	29454.2	29769.2	32703.7	22013	23994.8	20127.5	25268	31551.3	28897.2	29037.5	25856.9	30314.6	31960.9	27139.8	28224.4	31654.3	23430	21498.7	19414	25696.3	31905.7	22978.2	21635.7	20867.5	21762.6	24371.9	31987.4	25796.4	26662.9	21734.1	23052.6	22974.4	21314.1	25730	24217.3	26719.7	23083.1	21862.7	24156
AT2G35530.1	AT2G35530.1	basic region/leucine zipper transcription factor 16	Chr2	14923280-14926025	409	201606	>AT2G35530.1 | basic region/leucine zipper transcription factor 16 | Chr2:14923280-14926025 REVERSE LENGTH=409 | 201606	48.7207	1	1	2	2	2	1	1	1	1	2	1	1	1	2	2	2	1	2	2	1	2	1	2	2	1	1	2	2	2	1	1	2	2	2	1	2	1	1	2	5822.55	4320.17	3735.92	7782.97	9927.88	6544.11	9915.41	4929.75	3562.09	4673.1	4573.25	4047.32	3313.27	3046.98	3742.85	6766.84	6507.7	9100.93	7114.6	2861.72	1919.48	6398.75	4724.03	5595.63	3343.43	5335.87	5305.27	6455.7	7287.95	5199.41	3917.78	7403.81	5894.3	8538.71	5467.36	2607.75	5901.89	6081.48	2741.57
AT2G35630.1	AT2G35630.1	ARM repeat superfamily protein	Chr2	14966828-14980361	1978	201606	>AT2G35630.1 | ARM repeat superfamily protein | Chr2:14966828-14980361 FORWARD LENGTH=1978 | 201606	50.4843	5	7	6	6	7	7	6	6	7	7	5	7	5	6	7	6	6	7	6	6	6	7	6	7	6	6	7	5	6	6	7	6	6	6	5	7	6	7	7	27940.9	25267.7	30406.1	26129.4	21647.7	25614.7	17963.1	27195.7	25960.3	31840.9	28544.9	17636.2	24321.7	27437.3	25299.4	32591.6	26715.4	25408.4	26024.1	23455.8	21595.4	28150.4	24393.5	22539.5	18647.5	25073.4	20784.1	18100.6	22778.4	23317.9	24209.1	22764	22839	24597.4	20842.6	21699.4	27277.5	28102.5	26824.6
AT2G35660.1	AT2G35660.1	FAD/NAD(P)-binding oxidoreductase family protein	Chr2	14988499-14990320	439	201606	>AT2G35660.1 | FAD/NAD(P)-binding oxidoreductase family protein | Chr2:14988499-14990320 FORWARD LENGTH=439 | 201606	52.2086	4	5	5	4	4	5	5	5	5	4	4	4	4	5	5	5	5	5	3	5	4	4	5	5	4	4	5	5	5	5	4	3	5	5	5	5	4	5	5	20374.5	16763	22294.3	19198.3	12723.5	12387.4	18240.3	19307.7	19168.6	15808.3	12574.7	13131.4	15215.7	14736.3	17081.2	21647.9	17407.2	12793.2	12207.6	18589.6	19944.5	18088.7	12498.5	9080.09	22843.4	10556.3	15086.2	10202.4	8561.58	10380.8	8909.4	15033.2	9398.99	11003.9	11576.4	10173.1	8436.33	11560.4	15250
AT2G35690.1	AT2G35690.1	acyl-CoA oxidase 5	Chr2	14999962-15002892	664	201606	>AT2G35690.1 | acyl-CoA oxidase 5 | Chr2:14999962-15002892 FORWARD LENGTH=664 | 201606	46.0615	2	2	1	2	2	1	1	1	1	1	2	1	1	2	0	0	2	0	0	2	2	1	1	1	0	1	1	0	1	2	0	1	2	1	1	1	2	1	2	464.736	0.480099	121.998	365.406	245.813	322.297	623.95	307.027	80.5803	510.081	147.719	159.251	69.2187	294.752	NaN	NaN	176.111	NaN	NaN	332.357	364.471	8.04521	513.625	225.899	NaN	228.038	469.882	NaN	240.815	124.802	NaN	275.249	210.869	722.091	214.469	201.71	285.757	300.761	438.417
AT2G35780.1	AT2G35780.1	serine carboxypeptidase-like 26	Chr2	15037733-15040104	452	201606	>AT2G35780.1 | serine carboxypeptidase-like 26 | Chr2:15037733-15040104 REVERSE LENGTH=452 | 201606	56.4667	13	15	13	15	13	13	13	13	14	13	13	12	16	13	14	14	15	14	14	12	13	16	15	13	14	14	15	14	12	14	11	15	12	13	9	14	16	12	15	43888.7	40587.9	47655.6	37300.7	47705.6	38136.2	33954.4	42476.9	39708.6	41526.1	42288.9	38316.2	43487.7	33187	36918.8	48691.9	35281.4	26761.6	38163.7	43919.7	41529.1	42781.6	32015	43398.7	27666.5	35029.1	31532.5	34875.4	31661.4	35154.4	24706.6	37565.5	43035.1	45347	30957.5	33459.2	33085	32434.6	36429.8
AT2G35790.1	AT2G35790.1	transmembrane protein	Chr2	15040735-15041976	238	201606	>AT2G35790.1 | transmembrane protein | Chr2:15040735-15041976 FORWARD LENGTH=238 | 201606	44.1106	1	1	1	1	1	1	1	1	1	1	1	1	1	1	1	1	1	1	1	1	1	1	1	1	1	1	1	1	1	1	1	1	1	1	0	1	1	1	1	5199.12	15490.1	7323.48	2703.17	15549.5	11608.7	15273.9	12317.4	11462.5	12573.6	6179.11	11327.3	6091.59	16968.1	8355.57	6060.69	7253.74	3999.79	10370.4	12956.4	18519.6	12284.9	17957.3	3894.67	7058.77	8889.05	11239	13484	13236	16707.7	17075	11808.9	2228.06	5241.82	NaN	11017.6	12784.5	9629.45	10804.3
AT2G35800.1	AT2G35800.1	mitochondrial substrate carrier family protein	Chr2	15044437-15048352	823	201606	>AT2G35800.1 | mitochondrial substrate carrier family protein | Chr2:15044437-15048352 FORWARD LENGTH=823 | 201606	48.8277	6	7	6	6	6	6	6	7	7	6	7	6	7	7	7	6	6	7	7	7	7	6	7	7	5	6	7	7	7	6	6	7	6	7	4	7	7	5	6	46269.5	38143.1	54435.5	49907.1	47334.1	52176.1	45660.7	53964.4	46203.6	58262.3	40692.4	50324.2	48473.2	46099.3	57979.8	37636.7	30981	50357.5	33287.3	59655.9	51502.1	38869.3	54453.9	51784.9	23958	21202.1	27865.1	49164.6	43231.6	37390.4	34068.8	40754.2	40669	37661.3	43140.8	45052.1	35544.9	41074.2	44094.5
AT2G35810.1;AT2G35810.2	AT2G35810.1;AT2G35810.2	ureidoglycolate hydrolase	Chr2	15049152-15050067	199	201606	>AT2G35810.1 | ureidoglycolate hydrolase | Chr2:15049152-15050067 FORWARD LENGTH=199 | 201606;>AT2G35810.2 | ureidoglycolate hydrolase | Chr2:15049152-15050067 FORWARD LENGTH=199 | 201606	46.4678	5	5	4	5	5	5	4	4	4	4	5	5	5	5	4	4	5	4	5	4	4	5	4	4	4	4	5	4	4	4	3	4	5	5	4	5	5	5	5	35837.8	40214.4	35892.7	37307.1	49980.8	45651.1	27773.4	25957.2	20908.4	33139.1	32117.5	28531.1	35169.6	38812.7	28298.9	29055.9	30400.8	27361.4	37466.8	36370.6	26785.7	18668.1	36410.4	35131.8	34551.7	30580.5	33810	35841.5	29302.5	35415.5	31685.3	45082.5	34481.9	24343.8	44966.7	20601.5	27656.3	35196.5	30272.2
AT2G35830.1;AT2G35830.2	AT2G35830.1;AT2G35830.2	ureidoglycolate hydrolase	Chr2	15052302-15053160	184;189	201606	>AT2G35830.1 | ureidoglycolate hydrolase | Chr2:15052302-15053160 FORWARD LENGTH=184 | 201606;>AT2G35830.2 | ureidoglycolate hydrolase | Chr2:15052302-15053160 FORWARD LENGTH=189 | 201606	53.35	0	2	2	0	1	2	2	2	2	2	2	2	2	1	2	2	1	2	2	2	2	2	1	2	2	1	1	2	1	1	2	2	2	2	2	2	2	2	2	NaN	22111.6	17454.8	NaN	8534.4	32631.8	28231.9	23106.1	21838.6	13589.5	13112.5	11927.8	7423.84	5002.58	21105.4	10712.3	17532.4	23603.2	66.8223	11657.9	7833.64	6190.32	15838	12706.7	9977.21	14438.9	5125.31	6825.14	15995.5	8641.88	13571.4	10812.7	9671.74	8468.36	5164.91	1654.38	9330.94	7432.77	179.256
AT2G35840.1;AT2G35840.2;AT2G35840.3;AT2G35840.4	AT2G35840.1;AT2G35840.2;AT2G35840.3;AT2G35840.4	Sucrose-6F-phosphate phosphohydrolase family protein	Chr2	15053952-15055776	422	201606	>AT2G35840.1 | Sucrose-6F-phosphate phosphohydrolase family protein | Chr2:15053952-15055776 FORWARD LENGTH=422 | 201606;>AT2G35840.2 | Sucrose-6F-phosphate phosphohydrolase family protein | Chr2:15053952-15055776 FORWARD LENGTH=422 | 201606;>AT2G35840.3 | Sucrose-6F-phosphate phosphohydrolase family protein | Chr2:15053952-15055776 FORWARD LENGTH=422 | 201606;>AT2G35840.4 | Sucrose-6F-phosphate phosphohydrolase family protein | Chr2:15053952-15055776 FORWARD LENGTH=422 | 201606	56.3824	23	21	23	22	22	23	21	24	23	21	24	24	24	23	22	24	21	21	22	24	23	23	22	23	21	23	21	22	22	22	21	24	22	24	20	24	22	22	22	94824.9	93822.3	94979.3	77783.7	90514.8	81711.5	79559.2	101895	85099.1	100882	86884.6	106415	99852.6	89218.5	103550	114075	86933.7	86157.4	82208.7	109210	101027	91041.6	88354.8	101543	79610.9	80118.4	85617.9	84147.6	82000.4	87219.2	71916.2	73308.1	71637.5	82609.6	81055.6	90803.5	96557	89962.8	78940
AT2G35860.1	AT2G35860.1	FASCICLIN-like arabinogalactan protein 16 precursor	Chr2	15059859-15061810	445	201606	>AT2G35860.1 | FASCICLIN-like arabinogalactan protein 16 precursor | Chr2:15059859-15061810 FORWARD LENGTH=445 | 201606	50.3383	1	1	1	1	1	1	1	1	1	1	1	1	1	1	1	1	1	1	1	1	1	1	1	1	1	1	1	1	1	1	1	1	1	1	1	1	1	1	1	43783.3	27728.8	31885.4	27359.4	33185.7	29422.3	30517.8	30634.4	43598.1	27772.4	33040.2	26758.9	33534.9	30189.7	27352.6	46094.9	34549	31373	36337.8	33663.9	29547.5	31671.6	37396.2	40817.8	30809.3	40913.2	34392.7	28519.4	27085.3	27268.7	29761	42715.8	36006.2	36076.1	38492.9	29416.6	33210.4	25002.9	30788.2
AT2G35880.1;AT2G35880.2;AT2G35880.3	AT2G35880.1;AT2G35880.2;AT2G35880.3	TPX2 (targeting protein for Xklp2) protein family	Chr2	15063204-15065259	432	201606	>AT2G35880.1 | TPX2 (targeting protein for Xklp2) protein family | Chr2:15063204-15065259 REVERSE LENGTH=432 | 201606;>AT2G35880.2 | TPX2 (targeting protein for Xklp2) protein family | Chr2:15063204-15065259 REVERSE LENGTH=432 | 201606;>AT2G35880.3 | TPX2 (targeting protein for Xklp2) protein family | Chr2:15063204-15065259 REVERSE LENGTH=432 | 201606	55.6915	7	7	7	7	7	7	6	6	6	6	7	6	7	7	7	6	7	7	7	7	6	7	7	6	7	7	7	6	6	6	7	7	6	6	7	7	7	7	7	6096.24	5987	7507.15	6670.12	6069.23	7749.88	9216.58	6769.34	5601.06	7657.49	7638.74	5768.46	6354.25	6411.39	7042.53	6372.92	7382.91	9517.04	8005.27	6675.39	7725.51	6193.88	6699.35	7936.59	6210.36	9633.37	6518.21	7104.19	7302.93	8275.54	6835.12	7654.62	9648.03	7329.74	6376.81	8926.84	7433.87	8343.59	8869.67
AT2G35900.1;AT2G35900.2;AT2G35900.3	AT2G35900.1;AT2G35900.2;AT2G35900.3	Mal d 1-associated protein	Chr2	15070203-15071540;15070203-15071052;15070203-15071052	192;147;147	201606	>AT2G35900.1 | Mal d 1-associated protein | Chr2:15070203-15071540 REVERSE LENGTH=192 | 201606;>AT2G35900.2 | Mal d 1-associated protein | Chr2:15070203-15071052 REVERSE LENGTH=147 | 201606;>AT2G35900.3 | Mal d 1-associated protein | Chr2:15070203-15071052 REVERSE LENGTH=147 | 201606	49.4725	1	1	0	0	1	0	1	1	0	1	0	0	1	0	0	1	0	1	1	1	0	0	0	1	0	0	1	1	1	0	1	0	1	1	1	1	1	1	0	586.207	0.908971	NaN	NaN	316.298	NaN	0.943566	412.751	NaN	0.875711	NaN	NaN	0.795447	NaN	NaN	1.06793	NaN	1.10103	2.06234	0.832464	NaN	NaN	NaN	1.08157	NaN	NaN	1.06981	314.675	1.10938	NaN	452.211	NaN	1.14901	1.18419	1.79711	1.03549	1.31576	0.989856	NaN
AT2G35920.1;AT2G35920.2;AT2G35920.3	AT2G35920.1;AT2G35920.2;AT2G35920.3	RNA helicase family protein	Chr2	15075674-15080506;15075958-15080506;15075578-15080506	995;937;1027	201606	>AT2G35920.1 | RNA helicase family protein | Chr2:15075674-15080506 FORWARD LENGTH=995 | 201606;>AT2G35920.2 | RNA helicase family protein | Chr2:15075958-15080506 FORWARD LENGTH=937 | 201606;>AT2G35920.3 | RNA helicase family protein | Chr2:15075578-15080506 FORWARD LENGTH=1027 | 201606	53.1983	2	2	2	2	2	2	2	2	2	2	2	2	2	2	2	2	2	2	2	2	2	1	2	2	1	0	2	2	2	2	1	2	1	2	1	2	2	2	2	3345.15	4867.2	5284.05	5349.08	4493.56	7924.41	4933.57	7910.71	3568.98	2595.08	6923.48	4278.68	6137.02	6486.9	6441.24	2043.69	1087.03	5739.76	3312.94	8012.09	3251.32	3312.1	3386.84	1221.08	1855.27	3283.26	1351.17	3319.19	4107.84	1809.18	2293.33	2198.76	1187.68	1158.05	4064.08	3358.81	3346.31	3526.68	3312.38
AT2G35960.1	AT2G35960.1	NDR1/HIN1-like 12	Chr2	15107150-15107782	210	201606	>AT2G35960.1 | NDR1/HIN1-like 12 | Chr2:15107150-15107782 FORWARD LENGTH=210 | 201606	45.2218	2	2	3	3	2	2	1	2	3	1	2	3	2	2	2	3	2	2	1	3	3	2	2	2	2	2	2	2	3	2	1	2	2	3	3	3	2	2	2	16966.7	21652.5	24561.3	16826.5	19592.9	17569.5	10357.2	18686.9	18000.1	25190.5	24264.6	19723	25098.7	24818.3	23896	24677.9	11442.1	15921.3	20009.2	27402	30121.5	26414.6	16040.8	18292.8	6815.91	13526.9	20406.7	14672.9	12771.4	13108.4	3879.64	16982.7	5509.45	14229.4	8916.95	17254.8	16874.7	8141.39	17062.3
AT2G36060.1;AT2G36060.2;AT2G36060.3	AT2G36060.1;AT2G36060.2;AT2G36060.3	MMS ZWEI homologue 3	Chr2	15143012-15143998	145;146;144	201606	>AT2G36060.1 | MMS ZWEI homologue 3 | Chr2:15143012-15143998 REVERSE LENGTH=145 | 201606;>AT2G36060.2 | MMS ZWEI homologue 3 | Chr2:15143012-15143998 REVERSE LENGTH=146 | 201606;>AT2G36060.3 | MMS ZWEI homologue 3 | Chr2:15143012-15143998 REVERSE LENGTH=144 | 201606	54.879	6	6	6	6	6	6	6	6	6	6	6	6	6	6	6	6	6	6	6	6	6	6	6	6	5	6	6	6	6	6	4	6	5	6	5	6	6	6	6	63270.1	55488.2	49260	59113.8	46651.8	45371	23784.1	53496.3	52651.5	52606.7	47987.4	50048.4	43669.2	50223.7	42572.9	51117.4	49956.6	32774.7	43346.2	50381.8	37151.8	39189.2	35005.3	49451.2	45761.9	47475	50426.9	42135.9	49891.9	48650.6	44490.7	46548.8	38488.5	47489	52109.5	31694.7	48937.5	35935.9	34686.5
AT2G36070.1	AT2G36070.1	translocase inner membrane subunit 44-2	Chr2	15145119-15147895	469	201606	>AT2G36070.1 | translocase inner membrane subunit 44-2 | Chr2:15145119-15147895 REVERSE LENGTH=469 | 201606	57.3701	8	9	10	9	9	9	9	10	10	10	10	10	8	8	10	10	9	9	9	9	10	7	10	9	9	10	9	9	9	10	9	9	7	9	8	10	9	9	10	11748.6	12269.6	11220	13558.5	7942.72	11954.5	9602.45	14156.7	11774	10528	13112.4	12572.6	13358	12545	9845.39	9865.93	8054.66	11518.7	10363.2	8871.31	8897.67	10466.5	12219.3	11432.3	8587.8	11404.2	9691.91	10934.2	10761.9	13385.6	8666.57	10770.2	10793.9	12250.4	8119.56	9966.44	10602.7	9341.29	9821.15
AT2G36130.1	AT2G36130.1	Cyclophilin-like peptidyl-prolyl cis-trans isomerase family protein	Chr2	15166863-15168259	164	201606	>AT2G36130.1 | Cyclophilin-like peptidyl-prolyl cis-trans isomerase family protein | Chr2:15166863-15168259 FORWARD LENGTH=164 | 201606	47.0879	0	1	1	0	0	0	0	0	1	1	1	0	2	0	1	1	1	1	2	2	2	1	2	2	0	0	0	2	0	2	1	0	2	1	2	2	1	0	1	556.653	625.448	845.246	904.545	NaN	NaN	NaN	59.7504	819.482	84.2119	394.594	NaN	879.313	NaN	729.311	788.618	212.454	409.233	411.32	356.953	944.709	275.649	711.254	180.974	NaN	447.099	92.625	212.601	377.533	308.349	854.425	NaN	674.979	978.863	448.657	158.136	306.123	NaN	403.94
AT2G36145.1	AT2G36145.1	hypothetical protein	Chr2	15168571-15169373	186	201606	>AT2G36145.1 | hypothetical protein | Chr2:15168571-15169373 FORWARD LENGTH=186 | 201606	54.088	6	8	8	7	7	7	8	8	8	7	8	8	8	8	7	8	8	7	7	8	7	8	8	8	8	7	8	8	8	8	7	8	8	7	8	8	8	7	8	174840	181926	173585	165035	165167	155041	168254	184837	174479	177212	155283	144437	152412	154291	169516	156624	182924	122003	138017	154388	151129	135318	121066	193128	185272	119943	161408	121143	113431	146396	134758	160934	145729	148116	176828	145803	128985	130102	155589
AT2G36160.1	AT2G36160.1	Ribosomal protein S11 family protein	Chr2	15169925-15171159	150	201606	>AT2G36160.1 | Ribosomal protein S11 family protein | Chr2:15169925-15171159 FORWARD LENGTH=150 | 201606	53.1696	14	15	16	16	15	16	16	16	16	16	15	15	15	15	16	16	16	14	14	16	16	15	15	16	16	16	15	15	16	16	16	16	15	16	15	16	15	15	14	776560	827894	687563	669584	690723	671703	622826	832236	783243	690172	834590	699056	742222	676655	640315	730106	792354	655127	749484	679509	758811	676267	672732	814427	889318	752023	812159	772814	816952	780639	700946	772323	835002	698836	775013	769558	805686	762145	710145
AT2G36230.1	AT2G36230.1	Aldolase-type TIM barrel family protein	Chr2	15193878-15195509	304	201606	>AT2G36230.1 | Aldolase-type TIM barrel family protein | Chr2:15193878-15195509 REVERSE LENGTH=304 | 201606	49.3539	4	4	4	4	3	4	4	4	4	4	4	4	4	4	4	4	4	4	4	4	4	4	4	4	4	5	4	5	4	4	4	5	5	5	5	4	4	4	5	52036.1	65179.7	63838.3	47224.1	48059.8	49169.3	40289.3	53751.3	49375.9	68587.5	45413.3	46661.5	48858.3	43942.6	48265.8	60083.9	42530.3	35170.5	48784.4	47391	39903.1	43503	49472.5	51053.6	38994.5	51093.9	54679.3	34029.6	37249.1	41952.4	48214.3	36912.6	40875.2	42327	32989.3	43762.3	33876.9	18236.3	36739.2
AT2G36250.1;AT2G36250.2;AT2G36250.3;AT2G36250.4	AT2G36250.1;AT2G36250.2;AT2G36250.3;AT2G36250.4	Tubulin/FtsZ family protein	Chr2	15197661-15199932;15197661-15199932;15197661-15199932;15197661-15199689	478;478;478;397	201606	>AT2G36250.1 | Tubulin/FtsZ family protein | Chr2:15197661-15199932 REVERSE LENGTH=478 | 201606;>AT2G36250.2 | Tubulin/FtsZ family protein | Chr2:15197661-15199932 REVERSE LENGTH=478 | 201606;>AT2G36250.3 | Tubulin/FtsZ family protein | Chr2:15197661-15199932 REVERSE LENGTH=478 | 201606;>AT2G36250.4 | Tubulin/FtsZ family protein | Chr2:15197661-15199689 REVERSE LENGTH=397 | 201606	58.0314	14	15	15	15	15	15	15	15	15	15	15	15	15	15	15	15	15	15	15	15	15	15	15	15	15	15	15	15	15	15	15	15	15	15	15	15	15	15	15	175305	167874	191147	214285	220291	210072	212940	211234	220267	189960	173021	183263	176855	199625	174182	178272	165381	185273	183721	193126	171373	165717	171180	183195	194921	214743	163518	184571	164086	197056	190631	231490	175970	170441	182014	167259	165962	186549	168693
AT2G36290.1;AT2G36290.2	AT2G36290.1;AT2G36290.2	alpha/beta-Hydrolases superfamily protein	Chr2	15208867-15210768;15208867-15210254	364;350	201606	>AT2G36290.1 | alpha/beta-Hydrolases superfamily protein | Chr2:15208867-15210768 REVERSE LENGTH=364 | 201606;>AT2G36290.2 | alpha/beta-Hydrolases superfamily protein | Chr2:15208867-15210254 REVERSE LENGTH=350 | 201606	55.6114	3	3	3	2	3	3	3	3	3	3	3	3	3	3	3	3	3	3	3	3	3	2	3	3	3	3	3	3	3	3	3	3	3	3	3	3	3	3	3	8408.32	9070.88	9899.41	12393.3	8022.41	9682.43	6144.3	7962.27	7777.29	10164.9	8820.92	9629.28	9984.26	4459.64	6945.96	7695.52	10176.5	10435	5293.45	9144.82	7986.76	6381.75	8639.81	10677.2	6346.38	12484.4	11096.9	10643.4	9928.94	11227	8100.91	12171.1	7198.01	12294.5	15229.2	8367.57	13577.1	9870.86	11928.3
AT2G36390.1	AT2G36390.1	starch branching enzyme 2.1	Chr2	15264283-15269940	858	201606	>AT2G36390.1 | starch branching enzyme 2.1 | Chr2:15264283-15269940 FORWARD LENGTH=858 | 201606	50.7923	20	20	21	23	21	23	21	19	22	21	19	23	21	21	20	23	20	23	22	21	21	19	19	19	20	19	18	22	19	22	20	23	19	19	20	22	21	22	24	57284.2	41670.7	56038.4	54015.2	67815.5	72560.8	82167.2	52383.3	49892.7	45981.8	48598.6	67168.7	65882.6	60454.4	73079.4	60582.9	56641.8	68232	43928.6	76311.4	65694.2	69281.1	62744.3	52921	40251.9	39692.2	49386	69737	57267	60616.4	57475.2	53486.4	43748.5	47777.9	62970.7	59498	65696.9	54125	69479
AT2G36460.1	AT2G36460.1	Aldolase superfamily protein	Chr2	15296929-15298387	358	201606	>AT2G36460.1 | Aldolase superfamily protein | Chr2:15296929-15298387 REVERSE LENGTH=358 | 201606	51.5434	18	18	18	18	17	18	17	19	19	18	18	17	18	18	18	19	18	18	18	18	19	19	18	19	19	18	18	19	19	19	17	19	18	18	15	18	19	17	18	112289	106240	106575	96848.6	102278	103407	104823	104345	97084.1	114066	108070	103676	107281	113528	114471	114803	118871	104389	110103	124622	114049	102575	107126	111268	119844	100733	117791	110784	119390	108052	109535	92099.2	104694	100768	109288	112437	106225	105305	108052
AT2G36490.1	AT2G36490.1	demeter-like 1	Chr2	15308259-15314272	1393	201606	>AT2G36490.1 | demeter-like 1 | Chr2:15308259-15314272 REVERSE LENGTH=1393 | 201606	43.7139	0	0	1	0	0	1	0	0	1	1	0	0	0	0	1	0	1	0	1	1	1	0	0	0	0	0	1	0	0	0	0	0	0	0	0	0	0	1	1	NaN	NaN	6.19368	NaN	NaN	1	NaN	NaN	1.70628	0.534559	NaN	NaN	NaN	NaN	9.03421	NaN	10.1884	NaN	0.0829388	0.130048	0.699026	NaN	NaN	NaN	NaN	NaN	3.87163	NaN	NaN	NaN	NaN	NaN	NaN	NaN	0.0656993	NaN	NaN	0.0633136	3.70086
AT2G36530.1	AT2G36530.1	Enolase	Chr2	15321081-15323786	444	201606	>AT2G36530.1 | Enolase | Chr2:15321081-15323786 REVERSE LENGTH=444 | 201606	58.6798	48	50	55	53	52	53	53	54	53	54	53	53	54	53	54	56	52	50	53	55	54	52	54	55	50	52	51	54	55	55	52	54	52	56	52	54	51	53	53	1.12094e+06	1.14624e+06	1.23193e+06	1.11075e+06	1.06352e+06	1.05505e+06	1.16422e+06	1.22476e+06	1.226e+06	1.23524e+06	1.15913e+06	1.1365e+06	1.16726e+06	1.1171e+06	1.13459e+06	1.22381e+06	1.19836e+06	1.09016e+06	1.29341e+06	1.15485e+06	1.14584e+06	1.1205e+06	1.19905e+06	1.26576e+06	1.25479e+06	1.18043e+06	1.20185e+06	1.26669e+06	1299529	1.26248e+06	1.268e+06	1.22209e+06	1.28342e+06	1.22699e+06	1.22673e+06	1.21081e+06	1.15806e+06	1.24156e+06	1090763
AT2G36570.1	AT2G36570.1	Leucine-rich repeat protein kinase family protein	Chr2	15335583-15337725	672	201606	>AT2G36570.1 | Leucine-rich repeat protein kinase family protein | Chr2:15335583-15337725 FORWARD LENGTH=672 | 201606	50.6801	0	0	0	0	0	0	0	1	0	0	0	0	0	0	0	0	0	0	0	0	0	0	0	0	0	1	0	1	0	0	0	0	1	0	1	0	0	0	0	NaN	NaN	NaN	NaN	NaN	NaN	NaN	0.553561	NaN	NaN	NaN	NaN	NaN	NaN	NaN	NaN	NaN	NaN	NaN	NaN	NaN	NaN	NaN	NaN	NaN	1.27786	NaN	1	NaN	NaN	NaN	NaN	0.990169	NaN	1.44445	NaN	NaN	NaN	NaN
AT2G36580.1	AT2G36580.1	Pyruvate kinase family protein	Chr2	15339253-15342781	527	201606	>AT2G36580.1 | Pyruvate kinase family protein | Chr2:15339253-15342781 FORWARD LENGTH=527 | 201606	52.0785	7	7	8	7	8	8	6	8	8	8	6	7	8	6	7	8	8	6	8	8	8	7	7	8	6	7	8	7	7	8	6	8	7	8	8	8	8	8	8	24339.8	27563.3	30253.5	25988.9	16579.4	21580.1	31751.7	30033.1	28656	29923.9	23049.4	22793.7	27608.2	19269.2	28051.6	30435.6	28802	19700.8	32759.6	32247	23286.5	34531.9	29310.7	32355.9	13519.2	20496.7	18176.4	28870.8	22513.4	30050.3	23606.5	36898.9	14222.8	30767.8	35247.8	30535.3	25513.5	28016.1	26586.2
AT2G36620.1	AT2G36620.1	ribosomal protein L24	Chr2	15350548-15351819	164	201606	>AT2G36620.1 | ribosomal protein L24 | Chr2:15350548-15351819 REVERSE LENGTH=164 | 201606	49.9926	7	10	11	11	11	10	10	11	11	11	10	10	8	10	10	8	10	10	10	9	10	9	10	12	9	12	10	11	9	11	11	11	10	11	8	10	11	10	11	275417	309011	332897	314179	311132	290851	237606	325962	302346	342354	330405	281444	293985	318841	356223	313214	206351	192266	327160	292533	278456	239077	280535	251249	189342	257270	340669	165833	221094	267384	197311	197646	195354	239206	288157	273106	276190	183336	237811
AT2G36830.1	AT2G36830.1	gamma tonoplast intrinsic protein	Chr2	15445490-15446336	251	201606	>AT2G36830.1 | gamma tonoplast intrinsic protein | Chr2:15445490-15446336 FORWARD LENGTH=251 | 201606	52.3725	5	6	5	6	4	4	6	5	6	3	6	6	6	5	5	5	5	5	6	5	6	4	6	4	6	5	5	6	5	5	6	6	5	5	6	6	6	5	4	174296	139222	143752	172789	157242	196000	188091	170951	148355	121562	149691	169983	199883	157693	170768	149538	135084	198324	105085	167140	172424	164637	172049	106354	191173	167177	183094	195301	187998	187538	202777	276388	164007	158903	166544	202737	158767	151990	196588
AT2G36835.1	AT2G36835.1	hypothetical protein	Chr2	15449839-15451307	124	201606	>AT2G36835.1 | hypothetical protein | Chr2:15449839-15451307 REVERSE LENGTH=124 | 201606	49.3627	2	2	2	2	2	2	2	2	2	2	2	2	2	2	2	2	2	2	2	2	2	2	2	2	2	2	2	2	2	2	2	2	2	2	2	2	2	2	2	24350.1	22803.4	25539.2	24261	32688.5	15907.9	27385.7	21052.2	16062.3	20046.9	21267.4	10795.1	17653.6	15212.4	13545.2	14579	17820	23133.6	10740.4	14801.1	19939	10026.2	10935.7	14713.6	27291.3	15150.5	15054.2	28976.3	9051.25	18601.8	28842.1	20504.8	9701.93	16606	35918.7	5027.29	14744.6	13481.5	17787.2
AT2G36850.1	AT2G36850.1	glucan synthase-like 8	Chr2	15454935-15469666	1904	201606	>AT2G36850.1 | glucan synthase-like 8 | Chr2:15454935-15469666 REVERSE LENGTH=1904 | 201606	55.39	7	7	8	8	7	8	7	7	8	7	7	7	9	8	8	8	6	4	8	8	8	8	7	7	4	5	7	7	7	8	6	8	7	9	7	7	6	8	6	16478.8	18419.5	13533.9	11965.6	11564.3	24140.4	8082.19	16454.2	18081.7	21856.1	26103.4	19867.2	22926.6	24513.6	16607.1	20001.4	11018.8	14182.8	18038	21685.1	25272.8	22507	19467	10173	9075.43	16693.3	10567.1	14126.5	19855.1	16613.3	9217.47	22286.4	14143.1	17130.6	19531.1	18349.8	9248.04	14549.4	7357.28
AT2G36870.1	AT2G36870.1	xyloglucan endotransglucosylase/hydrolase 32	Chr2	15472869-15474630	299	201606	>AT2G36870.1 | xyloglucan endotransglucosylase/hydrolase 32 | Chr2:15472869-15474630 REVERSE LENGTH=299 | 201606	39.6572	3	4	2	3	4	4	0	4	4	4	5	4	5	5	4	4	4	3	3	4	5	5	3	4	3	4	4	4	4	4	3	4	4	4	2	4	4	3	4	15574.3	14757.5	30674.6	15468.6	12106.3	9900.28	498.781	14779.9	20039.3	16240.5	14394.9	10787.8	12793.2	8620.22	13545.3	22147.4	21824.7	12272.2	18078.6	12647.1	11650.2	10701	10355.9	18672.1	12689.5	23142.6	18113.7	11265.9	8477.7	10699.8	6133.24	18235.2	16168.5	15263.9	17120.7	5916.06	10114.9	6730.99	12854.2
AT2G36880.1;AT2G36880.2	AT2G36880.1;AT2G36880.2	methionine adenosyltransferase 3	Chr2	15479721-15480893	390	201606	>AT2G36880.1 | methionine adenosyltransferase 3 | Chr2:15479721-15480893 REVERSE LENGTH=390 | 201606;>AT2G36880.2 | methionine adenosyltransferase 3 | Chr2:15479721-15480893 REVERSE LENGTH=390 | 201606	55.5798	31	30	33	30	32	33	30	33	30	32	33	34	31	33	33	34	28	28	33	31	33	32	32	34	29	30	32	32	32	32	29	32	31	33	31	34	30	31	30	291516	306401	317395	271800	253598	258628	238171	309353	308518	341398	298609	271825	298271	263274	296694	332266	245815	236992	306274	298941	292147	254541	264401	300149	258027	265495	308060	277365	298905	291867	246569	298731	272465	310899	302482	269477	257227	232007	242343
AT2G36885.1;AT2G36885.2	AT2G36885.1;AT2G36885.2	translation initiation factor	Chr2	15482167-15483676	256;255	201606	>AT2G36885.1 | translation initiation factor | Chr2:15482167-15483676 REVERSE LENGTH=256 | 201606;>AT2G36885.2 | translation initiation factor | Chr2:15482167-15483676 REVERSE LENGTH=255 | 201606	49.745	4	4	4	4	4	4	4	4	4	4	4	4	4	4	4	4	4	3	4	4	4	3	4	4	3	4	3	4	4	4	4	4	4	4	4	4	4	4	4	95331.4	69457.6	97178.8	86205.5	118744	66033.1	96131.3	95554	90000.3	105100	69680.9	92051.1	80246.8	108778	112171	85507.4	74996.5	76649.1	72924.9	101492	68146.2	76284.1	85074.7	86916	63749.8	81294.5	62695.3	100262	92831.2	96136.9	52718.7	98409.4	59825.1	91973.2	80735.7	82335.6	77824	25294.6	76607.8
AT2G37020.1;AT2G37020.3	AT2G37020.1;AT2G37020.3	Translin family protein	Chr2	15546514-15548792;15546511-15548792	308;309	201606	>AT2G37020.1 | Translin family protein | Chr2:15546514-15548792 FORWARD LENGTH=308 | 201606;>AT2G37020.3 | Translin family protein | Chr2:15546511-15548792 FORWARD LENGTH=309 | 201606	52.8689	4	5	5	5	5	3	4	4	5	5	4	5	4	5	5	5	5	5	4	5	4	5	4	5	4	4	4	5	4	5	5	4	4	5	5	5	4	4	5	12874	16736.6	14422.7	15272.5	14492	15844.6	15720.7	12895.3	14951.2	12347.6	12935.2	14679.4	18374.7	16175.1	16336.2	15796.1	11854.4	14145.1	13513.6	19514	15860.2	17535.1	15103.6	12818.6	11396.5	9805.17	16367.4	11760.6	10020.9	10943.2	15955.5	11285.9	10413.1	12983.8	12805.3	14612.8	14049.8	10263.5	13782.9
AT2G37040.1	AT2G37040.1	PHE ammonia lyase 1	Chr2	15557602-15560237	725	201606	>AT2G37040.1 | PHE ammonia lyase 1 | Chr2:15557602-15560237 REVERSE LENGTH=725 | 201606	47.6324	4	5	6	6	6	5	5	3	6	5	6	6	6	6	6	5	3	5	5	6	6	6	5	4	4	5	5	5	5	6	6	6	5	6	4	6	6	5	6	15658.4	11586.8	21350.9	13440.4	15821.4	31121	16475.9	18640.6	18466.5	14299.4	22186.3	27894.3	19716.7	18800.5	23166.1	10593.5	7480.38	19085.7	13951.4	23127.6	17135.2	20389.1	12529.7	15611.8	17713.8	21268.6	23862.3	17996.8	29019.9	27985.7	25527.2	27803.5	19128.4	24525	12994.7	33426.9	24235.6	23920.8	17308.4
AT2G37050.1;AT2G37050.2;AT2G37050.3;AT2G37050.4	AT2G37050.1;AT2G37050.2;AT2G37050.3;AT2G37050.4	Leucine-rich repeat protein kinase family protein	Chr2	15569290-15573477;15569290-15572545;15569290-15573477;15569290-15572545	933;714;934;715	201606	>AT2G37050.1 | Leucine-rich repeat protein kinase family protein | Chr2:15569290-15573477 FORWARD LENGTH=933 | 201606;>AT2G37050.2 | Leucine-rich repeat protein kinase family protein | Chr2:15569290-15572545 FORWARD LENGTH=714 | 201606;>AT2G37050.3 | Leucine-rich repeat protein kinase family protein | Chr2:15569290-15573477 FORWARD LENGTH=934 | 201606;>AT2G37050.4 | Leucine-rich repeat protein kinase family protein | Chr2:15569290-15572545 FORWARD LENGTH=715 | 201606	41.3	1	1	0	0	0	0	0	0	0	0	0	0	0	0	0	0	0	1	0	0	0	1	0	0	0	1	0	0	0	0	0	0	0	0	0	1	0	1	1	8.50958	6.11099	NaN	NaN	NaN	NaN	NaN	NaN	NaN	NaN	NaN	NaN	NaN	NaN	NaN	NaN	NaN	0.592206	NaN	NaN	NaN	1	NaN	NaN	NaN	0.155716	NaN	NaN	NaN	NaN	NaN	NaN	NaN	NaN	NaN	3.97134	NaN	3.47906	0.00847667
AT2G37080.1;AT2G37080.2;AT2G37080.3	AT2G37080.1;AT2G37080.2;AT2G37080.3	ROP interactive partner 3	Chr2	15581565-15584057	583;583;581	201606	>AT2G37080.1 | ROP interactive partner 3 | Chr2:15581565-15584057 REVERSE LENGTH=583 | 201606;>AT2G37080.2 | ROP interactive partner 3 | Chr2:15581565-15584057 REVERSE LENGTH=583 | 201606;>AT2G37080.3 | ROP interactive partner 3 | Chr2:15581565-15584057 REVERSE LENGTH=581 | 201606	47.8985	3	3	3	3	3	3	3	3	3	3	3	3	3	3	3	3	3	3	3	3	3	3	3	3	3	3	3	3	3	3	3	3	3	3	3	3	3	3	3	7640.31	9886.35	6188.49	7659.56	6494.76	5394.48	10885.3	11231.6	17095.6	11643.2	2549.47	11428.2	6916.97	6439.61	5878.31	10983.5	1671.75	4203.92	7828.03	9426.48	9690.14	9386.85	8291.18	10665.5	9801.25	8277.88	9464.62	12798.8	7107.08	8642.89	6604.4	4207.18	8442.81	12449.1	12657.7	2220.75	4045	9209.45	9378.04
AT2G37120.1;AT3G53370.1;AT3G53370.2	AT2G37120.1;AT3G53370.1;AT3G53370.2	S1FA-like DNA-binding protein	Chr2;Chr3;Chr3	15594250-15594815;19788159-19788737;19788159-19788737	76;76;38	201606	>AT2G37120.1 | S1FA-like DNA-binding protein | Chr2:15594250-15594815 REVERSE LENGTH=76 | 201606;>AT3G53370.1 | S1FA-like DNA-binding protein | Chr3:19788159-19788737 REVERSE LENGTH=76 | 201606;>AT3G53370.2 | S1FA-like DNA-binding protein | Chr3:19788159-19788737 REVERSE LENGTH=38 | 201606	50.2426	1	1	1	1	1	1	1	1	1	1	1	1	1	1	1	1	1	1	1	1	1	1	1	1	1	1	1	1	1	1	1	1	1	1	1	1	1	1	1	24896	20224.3	26024.2	30410	32427.7	31709.2	32408.9	27504.9	20625.7	19760.5	32534	27743.9	31689.8	29347.4	24435.9	20996.7	25903	25607.9	35437.1	21694.4	26679.6	28740.4	23499.2	27935.6	28622.7	37411.7	31773.3	35915	30596.3	32370.6	38164.2	38420.5	31700.6	31607.8	37550.5	26019.8	28404	36741.2	35592.8
AT2G37130.1;AT2G37130.2	AT2G37130.1;AT2G37130.2	Peroxidase superfamily protein	Chr2	15598225-15600004;15598225-15599734	327;296	201606	>AT2G37130.1 | Peroxidase superfamily protein | Chr2:15598225-15600004 REVERSE LENGTH=327 | 201606;>AT2G37130.2 | Peroxidase superfamily protein | Chr2:15598225-15599734 REVERSE LENGTH=296 | 201606	49.7215	2	2	2	3	4	2	3	3	3	3	3	2	2	3	3	3	3	3	3	2	3	3	3	2	3	3	3	3	2	3	2	3	3	3	4	2	4	3	3	8272.4	9134.04	9322.32	4865.05	3995.68	7306.14	8071.67	5046.03	5608.06	4503.79	11150.5	7721.47	11082	7735.4	5929.59	6851.56	18105.7	6924.86	15228.8	8140.3	5925.84	6974.45	14822.7	6872.06	9060.48	12505	14853.8	8596.5	13023.5	6783.47	6708.88	14335	27770.3	11174.7	36434.1	4651.31	11710.1	21052.2	12126.4
AT2G37170.1	AT2G37170.1	plasma membrane intrinsic protein 2	Chr2	15613624-15614791	285	201606	>AT2G37170.1 | plasma membrane intrinsic protein 2 | Chr2:15613624-15614791 REVERSE LENGTH=285 | 201606	56.0914	8	7	9	9	8	8	8	9	8	9	10	9	9	10	9	10	9	8	8	10	10	9	9	10	9	9	8	9	10	10	8	9	9	10	7	8	9	8	9	164855	172407	171251	141256	135760	156362	134271	147904	139149	183065	161220	141978	163077	149706	156499	193125	196184	179498	197265	160011	179766	162855	142517	186492	179083	177057	196085	154906	184217	162740	233131	159487	148185	174684	237057	165887	172548	171071	174178
AT2G37180.1	AT2G37180.1	Aquaporin-like superfamily protein	Chr2	15617779-15618937	285	201606	>AT2G37180.1 | Aquaporin-like superfamily protein | Chr2:15617779-15618937 FORWARD LENGTH=285 | 201606	49.1191	2	2	2	2	2	2	2	2	2	2	2	2	2	2	2	2	2	2	2	2	2	2	2	2	2	2	2	2	2	2	2	2	2	2	2	2	2	2	2	20150.7	19060.4	18978.3	18100.8	15720.2	18980.8	11555.9	22546.9	11624.4	14807	10254.5	9808.92	4268.51	8465.17	1469.92	24302.6	1584.77	11401	10723.5	9543.1	10448.3	4671.02	7360.09	17167.8	9954.13	6891.49	11550.4	6703.43	5697.42	7018.56	6216.48	13538.8	12166.6	5646.12	4749.67	11206.8	6373.72	7430.28	4930.49
AT2G37190.1	AT2G37190.1	Ribosomal protein L11 family protein	Chr2	15619559-15620059	166	201606	>AT2G37190.1 | Ribosomal protein L11 family protein | Chr2:15619559-15620059 REVERSE LENGTH=166 | 201606	50.076	14	16	17	15	16	16	17	17	16	16	16	17	16	17	16	15	15	14	16	16	17	15	16	17	16	15	17	16	17	17	15	17	16	17	14	15	17	16	16	1.38418e+06	1.39697e+06	1.22768e+06	1.36707e+06	1.29343e+06	1.27294e+06	1283368	1.1424e+06	1.25917e+06	1.33454e+06	1.27711e+06	1.23237e+06	1.20989e+06	1.33037e+06	1.35851e+06	1145225	1.29221e+06	1.19742e+06	1.25227e+06	1.16663e+06	1.17317e+06	1.20954e+06	1.13341e+06	1308025	1343853	1.3338e+06	1.38242e+06	1.24682e+06	1.31909e+06	1.34707e+06	1.31908e+06	1373301	1.36116e+06	1.11979e+06	1.20034e+06	1.25464e+06	1.22387e+06	1.172e+06	1.17475e+06
AT2G37220.1	AT2G37220.1	RNA-binding (RRM/RBD/RNP motifs) family protein	Chr2	15634980-15636331	289	201606	>AT2G37220.1 | RNA-binding (RRM/RBD/RNP motifs) family protein | Chr2:15634980-15636331 REVERSE LENGTH=289 | 201606	53.801	21	21	22	21	22	21	22	22	22	22	20	22	22	21	21	21	22	20	21	21	22	21	22	22	22	21	22	22	22	22	22	21	20	22	20	21	22	21	22	2.24401e+06	2.52085e+06	2497675	2332689	2.53065e+06	2289923	2.16942e+06	2.38673e+06	2.3361e+06	2.72084e+06	2311467	2.39774e+06	2.69438e+06	2296601	2.44079e+06	2528039	2.14277e+06	1987728	2.70504e+06	2.47686e+06	2589989	2127539	2.25299e+06	2.4017e+06	2.14066e+06	2.33385e+06	2.40675e+06	2.29387e+06	2.19661e+06	2.45871e+06	2.15578e+06	2337742	1.94805e+06	2.1625e+06	1.76048e+06	2.20667e+06	2.04663e+06	2.11084e+06	1.98052e+06
AT2G37240.1	AT2G37240.1	Thioredoxin superfamily protein	Chr2	15640235-15641720	248	201606	>AT2G37240.1 | Thioredoxin superfamily protein | Chr2:15640235-15641720 REVERSE LENGTH=248 | 201606	51.5364	3	2	3	3	3	2	3	2	2	3	3	2	3	3	3	3	2	2	3	3	3	3	3	2	3	2	3	2	3	3	2	3	2	3	3	3	2	2	3	58947.4	45252.5	46418.3	97166.2	63135.5	62165.9	44144.7	65972.2	87460.4	34204.7	62599.2	53291.6	56847.9	74058.6	57560.7	47854.4	64897.4	52256.4	6659.4	59265.4	45299.9	52007.7	30883.5	43199.5	49011.9	41662	36829.7	36562.4	26733.6	25379.5	34107.2	28352.2	25044.3	54477.1	15882.8	33470.5	31290.6	30491.4	17498.6
AT2G37270.1;AT2G37270.2	AT2G37270.1;AT2G37270.2	ribosomal protein 5B	Chr2	15647883-15649042	207	201606	>AT2G37270.1 | ribosomal protein 5B | Chr2:15647883-15649042 REVERSE LENGTH=207 | 201606;>AT2G37270.2 | ribosomal protein 5B | Chr2:15647883-15649042 REVERSE LENGTH=207 | 201606	53.9577	14	21	19	19	20	20	21	15	21	20	18	18	18	20	21	19	19	20	18	18	19	19	21	20	17	18	19	21	20	19	21	21	21	21	14	20	20	21	18	568488	684070	643766	524302	547878	553996	560646	565932	616126	656779	557887	546002	557256	540806	580143	583862	511421	498121	708724	632520	615385	551844	610600	583168	575447	577310	656300	591292	595078	550526	638070	585431	636243	589910	586756	557359	640338	603040	556311
AT2G37400.1	AT2G37400.1	Tetratricopeptide repeat (TPR)-like superfamily protein	Chr2	15696365-15697366	333	201606	>AT2G37400.1 | Tetratricopeptide repeat (TPR)-like superfamily protein | Chr2:15696365-15697366 REVERSE LENGTH=333 | 201606	52.0716	4	3	3	4	3	3	4	3	3	2	4	4	2	4	3	2	3	4	2	2	4	3	2	4	0	1	2	3	3	3	0	3	2	3	3	3	3	3	2	16602.2	7843.74	7793.05	12576.8	16921.6	13303.8	7515.13	16239.7	18849.9	11954.9	13765.9	15240.5	12279.1	8952.83	3891.8	9605.23	11928.4	8583.1	8045.41	8899.22	8914.86	8825.47	6056.74	9553.99	14580.5	16699	9016.54	11278.4	9123.9	12670	NaN	11706	3613.71	10147.1	7397.71	15531.9	11149.1	2559.59	5887.05
AT2G37410.1;AT2G37410.2	AT2G37410.1;AT2G37410.2	translocase inner membrane subunit 17-2	Chr2	15698119-15698850	243	201606	>AT2G37410.1 | translocase inner membrane subunit 17-2 | Chr2:15698119-15698850 REVERSE LENGTH=243 | 201606;>AT2G37410.2 | translocase inner membrane subunit 17-2 | Chr2:15698119-15698850 REVERSE LENGTH=243 | 201606	56.0216	4	4	4	5	4	5	4	5	5	5	5	5	5	4	5	5	5	5	5	5	5	5	5	5	5	5	5	5	5	5	5	5	5	5	5	5	5	5	5	12090.5	33799	19921.4	24817.8	25881.3	16087.2	27369.3	22580.7	14746	20798.8	18515.5	20836	18306.3	19775.1	16758.2	22180.9	21036.8	21310.2	16713.7	16773	18964.5	10858.3	14545.8	16985.5	10316.1	21803.9	18988.1	20491.4	22096.9	22113.5	11338.9	23662.4	15036.8	17510.5	19209.4	18207.3	17101.9	16765.2	22760.7
AT2G37470.1	AT2G37470.1	Histone superfamily protein	Chr2	15736832-15737248	138	201606	>AT2G37470.1 | Histone superfamily protein | Chr2:15736832-15737248 FORWARD LENGTH=138 | 201606	47.4759	2	2	2	2	2	2	2	2	2	2	2	2	2	2	2	2	2	2	2	2	2	2	2	2	2	2	2	2	2	2	2	2	2	2	2	1	2	2	2	15683.4	36692.5	10176.4	19354.2	7747.85	10746.5	10541.6	19919.5	15553.9	13895.7	12164.1	17874	14372.2	12579.2	10805.8	18348	8218.48	6685.17	14165.1	12449.7	6037.77	7767.6	13238.2	17233	9722.11	11466.5	7556.28	14003.7	11153.3	12436.4	10072.3	16491.4	15029.4	2735.96	10824.7	12292.9	8237.77	9114.03	5577.18
AT2G37500.1	AT2G37500.1	arginine biosynthesis protein ArgJ family	Chr2	15739904-15742689	468	201606	>AT2G37500.1 | arginine biosynthesis protein ArgJ family | Chr2:15739904-15742689 REVERSE LENGTH=468 | 201606	51.2347	15	17	18	14	16	15	15	17	16	15	14	17	17	16	16	16	16	16	16	18	18	16	17	16	17	14	16	17	16	15	15	18	14	17	16	14	18	16	16	13423.1	12469.4	12726.7	12504.9	17493.1	14446.7	11638.8	13994.1	10961.8	12824.1	16643.2	16269	12654.9	18140.6	14991.1	12141.9	11901.7	11750.7	10754.2	11576	11354	12243	10785	12466.2	11261.6	10324.3	14544	13102	13940.3	12034.8	11895.8	12046	11078.6	10254.1	9792.47	11212.6	11686.2	9213.65	10686.1
AT2G37540.1;AT2G37540.2	AT2G37540.1;AT2G37540.2	NAD(P)-binding Rossmann-fold superfamily protein	Chr2	15751695-15753820;15752041-15753820	321;264	201606	>AT2G37540.1 | NAD(P)-binding Rossmann-fold superfamily protein | Chr2:15751695-15753820 REVERSE LENGTH=321 | 201606;>AT2G37540.2 | NAD(P)-binding Rossmann-fold superfamily protein | Chr2:15752041-15753820 REVERSE LENGTH=264 | 201606	53.5672	1	1	1	1	1	1	1	1	1	1	1	1	1	1	1	1	1	1	1	1	1	1	1	1	1	1	1	1	1	1	1	1	1	1	1	1	1	1	1	77423.2	66107.9	62620.4	65417.8	81548.1	66399.3	51022.1	52152.2	60656.7	70040.9	57219.5	52585.2	63743.9	64769.7	46899.9	49338.3	43690.2	58229.8	44615.7	22151.8	51291.4	78305.3	68296.7	63098.8	60017.3	36925.6	64139.9	41803.9	56700.2	31604.2	66537.5	60363.5	30309.3	51199.3	54807.5	59451.4	45414.5	52612.6	36949.6
AT2G37550.1;AT2G37550.2	AT2G37550.1;AT2G37550.2	ARF-GAP domain 7	Chr2	15755544-15757456	456	201606	>AT2G37550.1 | ARF-GAP domain 7 | Chr2:15755544-15757456 REVERSE LENGTH=456 | 201606;>AT2G37550.2 | ARF-GAP domain 7 | Chr2:15755544-15757456 REVERSE LENGTH=456 | 201606	51.8534	8	11	10	10	9	10	8	10	10	11	8	11	9	12	10	11	11	10	10	11	12	9	10	11	10	10	10	12	10	9	8	10	11	12	7	10	10	10	10	7578.83	7701.67	7546.11	7619.59	8241.43	7618.57	6853.79	9959.43	8721.78	8134.54	9529.83	7538.35	8704.83	7663.27	7068.48	8154.24	6904.39	7219.26	5957.36	8199.88	7891.58	9661.26	5948.29	7759.47	6394.04	6657.19	7960.49	5528.17	5673.84	7915.39	5998.32	7406.06	5098.39	8604.97	6937.45	7499.34	6857.83	5758.5	5913.03
AT2G37600.1;AT2G37600.2	AT2G37600.1;AT2G37600.2	Ribosomal protein L36e family protein	Chr2	15774410-15775203	113	201606	>AT2G37600.1 | Ribosomal protein L36e family protein | Chr2:15774410-15775203 REVERSE LENGTH=113 | 201606;>AT2G37600.2 | Ribosomal protein L36e family protein | Chr2:15774410-15775203 REVERSE LENGTH=113 | 201606	53.3074	8	9	13	10	10	10	13	13	12	13	10	9	11	12	13	14	12	10	12	13	14	11	12	14	10	10	10	14	14	14	13	14	12	14	10	13	9	11	10	260130	310362	305101	251532	274027	276785	259779	269426	286944	306698	249304	251085	283037	242695	307612	275723	290202	228613	336667	256678	241888	259348	268982	272600	255795	256570	303470	267917	294909	264724	252637	273779	284104	264308	234974	247331	244517	258264	208819
AT2G37620.1;AT2G37620.2;AT2G37620.3;AT2G37620.4;AT3G53750.1;AT3G53750.2	AT2G37620.1;AT2G37620.2;AT2G37620.3;AT2G37620.4;AT3G53750.1;AT3G53750.2	actin 1;actin 1;actin 1;actin 1;actin 3;actin 3	Chr2;Chr2;Chr2;Chr2;Chr3;Chr3	15779761-15781241;15779761-15781241;15779761-15781241;15779761-15781241;19915924-19917371;19915924-19917371	377	201606	>AT2G37620.1 | actin 1 | Chr2:15779761-15781241 FORWARD LENGTH=377 | 201606;>AT2G37620.2 | actin 1 | Chr2:15779761-15781241 FORWARD LENGTH=377 | 201606;>AT2G37620.3 | actin 1 | Chr2:15779761-15781241 FORWARD LENGTH=377 | 201606;>AT2G37620.4 | actin 1 | Chr2:15779761-15781241 FORWARD LENGTH=377 | 201606;>AT3G53750.1 | actin 3 | Chr3:19915924-19917371 FORWARD LENGTH=377 | 201606;>AT3G53750.2 | actin 3 | Chr3:19915924-19917371 FORWARD LENGTH=377 | 201606	49.0951	6	6	6	6	6	6	6	6	6	6	6	6	6	6	6	6	6	6	6	6	6	6	6	6	6	6	6	6	6	6	6	6	6	6	6	6	6	6	6	183378	212149	199682	144686	167465	161529	178979	157752	160373	191322	171322	159967	197280	172265	153046	219887	219050	219827	190747	178823	144085	172335	177087	177874	221483	199909	162592	210995	206678	189742	280816	187695	208432	196733	186608	172376	166345	223205	188173
AT2G37640.1;AT2G37640.2	AT2G37640.1;AT2G37640.2	Barwin-like endoglucanases superfamily protein	Chr2	15788077-15789812;15788077-15789577	262;237	201606	>AT2G37640.1 | Barwin-like endoglucanases superfamily protein | Chr2:15788077-15789812 REVERSE LENGTH=262 | 201606;>AT2G37640.2 | Barwin-like endoglucanases superfamily protein | Chr2:15788077-15789577 REVERSE LENGTH=237 | 201606	48.9779	2	2	2	2	2	2	2	2	2	2	2	2	2	2	2	2	2	2	2	2	2	2	2	2	2	2	2	2	2	2	2	2	2	2	2	2	2	2	2	155523	190182	149900	194199	139876	151354	117513	122688	193468	116475	133831	197100	203909	234194	127931	235902	176202	188420	199412	151883	172475	162336	162688	208489	191737	232399	171357	163444	189267	142579	189432	118417	162725	99947.5	149495	115302	176109	171187	94628.8
AT2G37660.1	AT2G37660.1	NAD(P)-binding Rossmann-fold superfamily protein	Chr2	15795481-15796977	325	201606	>AT2G37660.1 | NAD(P)-binding Rossmann-fold superfamily protein | Chr2:15795481-15796977 REVERSE LENGTH=325 | 201606	56.2872	28	31	29	30	30	31	32	30	31	29	28	30	28	29	30	29	28	30	32	30	30	31	29	30	30	29	28	30	31	31	30	31	30	30	26	31	32	30	29	651654	736948	719537	664790	692665	691675	747400	636536	655912	763215	713758	635673	698686	760412	738376	604523	649840	699402	789180	719870	718690	783949	689400	645712	694680	628386	670551	731706	763529	733659	740440	660285	704542	619756	463652	707572	696544	710246	682273
AT2G37680.1;AT2G37680.2	AT2G37680.1;AT2G37680.2	glucose-induced degradation-like protein	Chr2	15803500-15805515;15803500-15805602	215;244	201606	>AT2G37680.1 | glucose-induced degradation-like protein | Chr2:15803500-15805515 REVERSE LENGTH=215 | 201606;>AT2G37680.2 | glucose-induced degradation-like protein | Chr2:15803500-15805602 REVERSE LENGTH=244 | 201606	50.9681	1	1	1	1	1	1	1	1	1	1	1	1	1	1	1	1	1	1	1	1	1	1	1	1	1	1	1	1	1	1	1	1	1	1	1	1	1	1	1	2330.58	3325.53	2243.92	2894.15	2702.31	3226.02	3451.18	3631.88	2720.56	2408.87	3054.18	2342.41	2427.88	2837.82	2022.46	2347.24	3379.26	2676.72	2226.26	2364.68	2461.63	3302.93	2162.25	3013.4	3008.77	3095.66	2253.57	2781.49	2396.48	3754.66	3307.78	4578.95	3143.26	3074.39	2529.43	2945.6	2872.25	3355.23	3604.54
AT2G37690.1	AT2G37690.1	phosphoribosylaminoimidazole carboxylase%2C putative / AIR carboxylase	Chr2	15806111-15810240	642	201606	>AT2G37690.1 | phosphoribosylaminoimidazole carboxylase%2C putative / AIR carboxylase | Chr2:15806111-15810240 FORWARD LENGTH=642 | 201606	53.7529	13	17	17	19	18	17	17	18	18	17	17	20	17	18	16	19	15	17	17	17	19	19	17	16	15	17	19	18	19	18	15	16	18	17	15	19	20	16	20	29653.9	21948.4	22751.9	22416.9	22162.3	24684.6	18938.4	24881.8	23726	21456.3	22243.5	23905.1	26189.5	21623.1	26238.7	20568.7	21500	22683	18151.5	19415.2	24852.5	21986	21111.1	23516.2	18738.6	21828	23253	25753.2	28814.9	29163.2	21069.6	25078.1	21163.7	21926.1	19565.4	29724.6	28136.7	25434	22156.3
AT2G37760.1;AT2G37760.2	AT2G37760.1;AT2G37760.2	NAD(P)-linked oxidoreductase superfamily protein	Chr2	15831995-15833742	311	201606	>AT2G37760.1 | NAD(P)-linked oxidoreductase superfamily protein | Chr2:15831995-15833742 FORWARD LENGTH=311 | 201606;>AT2G37760.2 | NAD(P)-linked oxidoreductase superfamily protein | Chr2:15831995-15833742 FORWARD LENGTH=311 | 201606	57.8578	10	11	9	10	10	10	10	11	11	10	10	9	11	10	11	11	10	11	9	10	10	10	10	11	9	10	10	10	11	11	10	10	10	10	10	10	11	10	11	30333.4	28518.3	28546.7	22783.7	27459.3	23540.5	30244.4	23937.5	26943.7	25561.1	23270.7	27530.2	37754.5	28994.3	26517.3	39263.9	28362.1	29297.9	29792.8	36500.4	30823.9	31363.2	34977.1	37586.8	26323.3	24882.1	27386.1	29886.2	33860.8	31730.6	30591.9	27518.2	25001.3	27712.6	21682.5	33837.3	31250.1	30425.5	31403.4
AT2G37770.2	AT2G37770.2	NAD(P)-linked oxidoreductase superfamily protein	Chr2	15834888-15836659	315	201606	>AT2G37770.2 | NAD(P)-linked oxidoreductase superfamily protein | Chr2:15834888-15836659 FORWARD LENGTH=315 | 201606	43.519	2	2	2	2	2	2	2	1	2	2	2	2	2	2	2	2	2	2	2	1	2	2	2	2	2	2	2	2	2	2	1	2	2	2	1	2	2	1	2	9369.87	5724.64	5081.06	5850.8	4983.99	1830.7	4081.27	5188.78	6784.48	7234.75	6209.7	6683.55	4601.88	6559.37	3778.32	10436.4	3555.44	4641.03	3390.18	12591.2	4386.07	4247.97	2752.59	5195.95	5209.13	2278.31	6670.83	1914.71	4282.56	3993.39	1566.67	6046.44	1351.17	5286.6	4479.28	1389.72	3566.81	3787.38	4135.63
AT2G37790.1	AT2G37790.1	NAD(P)-linked oxidoreductase superfamily protein	Chr2	15838838-15840752	314	201606	>AT2G37790.1 | NAD(P)-linked oxidoreductase superfamily protein | Chr2:15838838-15840752 FORWARD LENGTH=314 | 201606	51.618	14	14	14	15	12	14	14	15	14	14	14	14	14	15	14	15	13	13	14	14	14	14	14	15	13	14	12	14	14	14	13	14	13	15	13	14	13	14	13	56827.6	53297.2	78279.3	64295	57685.4	63487.6	47774.8	65566.1	64243.1	63514.4	65049.2	58775	58081.1	65659.9	57515.4	58074.7	51740	61152.6	58340.4	56548.2	54790.2	49215.1	47287	65055.2	53234.1	55611.5	71161.3	56425.4	56648.8	55967.5	42334.8	57842.8	59096.2	62395.2	42555.3	50527.2	49640	48179	49595.2
AT2G37860.3;AT2G37860.4	AT2G37860.3;AT2G37860.4	reticulata-like protein%2C putative (DUF3411)	Chr2	15856952-15858793	432	201606	>AT2G37860.3 | reticulata-like protein%2C putative (DUF3411) | Chr2:15856952-15858793 FORWARD LENGTH=432 | 201606;>AT2G37860.4 | reticulata-like protein%2C putative (DUF3411) | Chr2:15856952-15858793 FORWARD LENGTH=432 | 201606	53.9576	11	11	12	13	12	12	12	12	13	12	13	13	13	12	12	12	12	12	11	12	13	13	13	12	11	10	13	13	13	12	10	13	12	13	10	13	13	13	11	56587.6	48273.9	47232.5	55232.5	53165.5	55488.1	57613.9	45599.2	46875.5	55666.9	49904.2	54436.8	52413.8	50151.3	58740.6	53205.7	52113.9	54997.3	52907.5	54878.1	50573.1	54222.9	55358.8	52356.8	53136	57011.8	53001	60545.6	50606	53718.8	54677.5	52511.1	43329.1	44464.5	54948.9	50308.7	56410.5	57506.9	52449.3
AT2G37970.1	AT2G37970.1	SOUL heme-binding family protein	Chr2	15890964-15891704	246	201606	>AT2G37970.1 | SOUL heme-binding family protein | Chr2:15890964-15891704 FORWARD LENGTH=246 | 201606	50.5393	15	14	17	16	16	17	17	14	16	16	17	16	16	17	16	14	15	15	16	16	16	16	17	16	12	14	11	17	17	16	13	17	15	14	15	15	13	15	16	44989.8	49472.2	50597.5	41505.1	71453	68075.8	67155.4	47254.7	49895.2	46480.4	51008.7	68103.9	66220.2	71769.9	65817.9	48508.1	39708.3	52407.2	45141.5	66072.9	69052.9	57855	54243.7	44396.3	37244.2	55506.1	49728.4	53282.2	76689.1	72550.2	62571.1	56965.7	33666.3	42832.3	38961.5	54337.4	59224.3	53042.5	67534.9
AT2G37990.1	AT2G37990.1	ribosome biogenesis regulatory protein (RRS1) family protein	Chr2	15900713-15903028	318	201606	>AT2G37990.1 | ribosome biogenesis regulatory protein (RRS1) family protein | Chr2:15900713-15903028 FORWARD LENGTH=318 | 201606	48.7208	1	2	1	1	2	1	2	1	1	2	2	2	1	2	2	1	1	1	1	1	2	2	1	2	2	2	1	2	2	1	2	1	2	2	2	2	2	2	2	13784.4	15854.1	20105.1	5383.54	12949.6	12285.2	19733.3	16973.5	13721.1	20788.1	14007.2	15656.7	20634.6	15837.4	20040.5	19776.7	1778.97	8213.46	18412	19910.4	23242.7	9663.26	12879.4	13433.8	8328.35	11520.1	15007.3	10562.8	14376.4	20670	10029.1	27558.5	14423.8	14514.7	11153.7	14734.5	16246.2	6758.87	9010.32
AT2G38000.1	AT2G38000.1	chaperone protein dnaJ-like protein	Chr2	15903315-15905276	419	201606	>AT2G38000.1 | chaperone protein dnaJ-like protein | Chr2:15903315-15905276 REVERSE LENGTH=419 | 201606	53.2338	3	3	4	4	3	3	3	4	3	3	3	3	4	4	3	3	3	3	4	3	3	3	4	3	4	4	2	3	3	3	4	3	3	4	4	4	3	4	3	6378.18	6516.02	4760.27	6902.42	5212.75	6619.17	8582.99	6245.47	6352.25	6869.05	5922.84	4176.94	5429.89	5103.29	5724.18	7964.24	7090.47	6044.29	6466.86	5623.06	5233.73	6772.29	7719.94	4910.53	7774.76	6035.21	5015.36	6305.66	7212.22	5965.08	7078.11	7352.13	9919.08	7042.8	8091	5787.75	5306.96	8585.94	6424.51
AT2G38020.1	AT2G38020.1	vacuoleless1 (VCL1)	Chr2	15910098-15914190	858	201606	>AT2G38020.1 | vacuoleless1 (VCL1) | Chr2:15910098-15914190 REVERSE LENGTH=858 | 201606	49.7745	4	3	4	3	3	4	3	3	3	2	4	4	3	3	4	3	3	5	3	3	3	4	4	2	2	5	5	4	3	5	3	5	4	2	3	4	3	3	5	9433.26	8172.75	7309.45	11790.1	9284.49	9660.62	5322.78	5151.51	4931.92	3752.55	8029.87	10677.1	2753.51	9462.92	8428.85	8441.61	5657.44	6948.5	6466.15	9227.07	8013.77	10304	7691.21	7555.61	6357.45	7920.53	9218.83	10758.9	8757.04	8940.19	7623.31	6179.18	5857.58	6344.12	8544.97	7482.9	9655.54	7988.5	9636.83
AT2G38025.1;AT2G38025.2	AT2G38025.1;AT2G38025.2	Cysteine proteinases superfamily protein	Chr2	15915239-15916692;15915239-15916454	234;211	201606	>AT2G38025.1 | Cysteine proteinases superfamily protein | Chr2:15915239-15916692 REVERSE LENGTH=234 | 201606;>AT2G38025.2 | Cysteine proteinases superfamily protein | Chr2:15915239-15916454 REVERSE LENGTH=211 | 201606	46.4835	1	1	1	1	1	1	1	1	1	1	1	1	1	1	1	1	1	1	1	1	1	1	1	1	1	1	1	1	1	1	1	1	1	1	1	1	1	1	1	76674.5	41444.5	31555.3	84047.6	38680.4	60431.2	27063	22965.9	51606.8	28150.4	46926.5	41201.6	27460.5	32166.8	13907.4	38747.8	64659.5	58064.9	42175.7	42258.6	17311.9	34354.5	60451.9	50313.2	66907.1	14389	29136.8	16757.3	67470	26101.9	67158.9	20933.4	29123.7	25111	68366.9	47099.5	26188.8	92540.5	29801.5
AT2G38040.1;AT2G38040.2	AT2G38040.1;AT2G38040.2	acetyl Co-enzyme a carboxylase carboxyltransferase alpha subunit	Chr2	15917612-15920749	769	201606	>AT2G38040.1 | acetyl Co-enzyme a carboxylase carboxyltransferase alpha subunit | Chr2:15917612-15920749 FORWARD LENGTH=769 | 201606;>AT2G38040.2 | acetyl Co-enzyme a carboxylase carboxyltransferase alpha subunit | Chr2:15917612-15920749 FORWARD LENGTH=769 | 201606	54.363	50	54	56	55	55	58	56	55	57	58	55	55	58	56	58	56	56	52	54	55	55	58	57	58	53	56	52	58	59	56	57	55	53	58	49	58	59	56	53	223435	209724	224164	224290	225310	246591	229940	222554	221457	221661	233001	237474	234384	246389	232136	221601	215463	235957	222585	232886	225183	236229	247955	228139	233356	217926	226367	245843	249313	236242	235861	221245	247607	229411	240242	239378	228798	243668	222722
AT2G38130.1;AT2G38130.2	AT2G38130.1;AT2G38130.2	Acyl-CoA N-acyltransferases (NAT) superfamily protein	Chr2	15978639-15980145	190	201606	>AT2G38130.1 | Acyl-CoA N-acyltransferases (NAT) superfamily protein | Chr2:15978639-15980145 REVERSE LENGTH=190 | 201606;>AT2G38130.2 | Acyl-CoA N-acyltransferases (NAT) superfamily protein | Chr2:15978639-15980145 REVERSE LENGTH=190 | 201606	45.1971	0	1	1	1	0	0	0	1	1	1	1	1	1	1	0	1	0	0	1	1	1	1	0	1	0	0	1	0	1	1	1	1	1	1	0	1	1	1	1	NaN	2017.97	1137.31	397.071	1840.85	NaN	NaN	911.552	3192	4068.11	496.309	752.875	2264.08	1043.51	NaN	1313.63	475.427	NaN	771.1	1324.49	1316.9	2394.27	5689.33	6431.45	NaN	NaN	1048.27	NaN	5376.82	3543.14	447.693	6685.3	1567.29	6970.64	NaN	1816.39	439.873	294.013	931.681
AT2G38140.1	AT2G38140.1	plastid-specific ribosomal protein 4	Chr2	15980948-15981459	118	201606	>AT2G38140.1 | plastid-specific ribosomal protein 4 | Chr2:15980948-15981459 FORWARD LENGTH=118 | 201606	50.0064	9	10	11	11	8	9	10	10	11	10	8	10	10	10	9	10	10	9	11	7	9	9	11	11	9	10	8	9	11	10	10	10	10	10	7	10	9	9	10	494655	535543	506622	408380	485376	374625	382898	541002	459536	547282	481936	442798	358914	478260	481111	438629	362693	335557	486946	592329	393847	327696	334410	403900	379888	366089	341321	233910	323547	319951	198425	274152	249959	412103	308543	352826	252730	274751	260375
AT2G38170.1;AT2G38170.2;AT2G38170.3	AT2G38170.1;AT2G38170.2;AT2G38170.3	cation exchanger 1	Chr2	15989429-15993178;15990574-15993178;15990113-15993178	463;392;475	201606	>AT2G38170.1 | cation exchanger 1 | Chr2:15989429-15993178 REVERSE LENGTH=463 | 201606;>AT2G38170.2 | cation exchanger 1 | Chr2:15990574-15993178 REVERSE LENGTH=392 | 201606;>AT2G38170.3 | cation exchanger 1 | Chr2:15990113-15993178 REVERSE LENGTH=475 | 201606	47.2634	3	3	3	3	3	3	3	3	3	3	3	3	3	3	3	3	2	2	3	3	3	3	3	3	3	2	3	3	3	3	2	3	2	3	2	3	3	3	3	60725.2	54638.3	99005.6	56936.1	59595.6	70248.1	106644	75436.1	76673.5	89903.6	74361.9	71025.6	58533.9	75630.8	63488.9	54061.5	55833.4	68316.1	68110.7	68709.1	82164.7	51840.6	63588.8	58732.2	56431	44986.4	50265.4	48657.5	58697.6	64673.1	45596	67175.7	49702.3	53320.2	69053.2	53547.5	56399.2	48453.4	50225.8
AT2G38230.1	AT2G38230.1	pyridoxine biosynthesis 1.1	Chr2	16011475-16012404	309	201606	>AT2G38230.1 | pyridoxine biosynthesis 1.1 | Chr2:16011475-16012404 FORWARD LENGTH=309 | 201606	53.391	15	20	22	21	20	19	21	23	22	22	22	21	23	22	21	23	23	21	22	23	24	23	23	24	21	21	22	22	22	24	21	20	22	22	20	21	21	22	22	276856	310987	301035	277991	371572	363051	370469	306154	294284	293215	265860	349879	336730	343427	364823	273122	284485	356655	281595	364587	341756	325770	319096	286231	308939	273060	307561	361248	361668	357191	345330	262669	313180	276992	296462	333158	350215	355892	348234
AT2G38270.1	AT2G38270.1	CAX-interacting protein 2	Chr2	16031347-16033054	293	201606	>AT2G38270.1 | CAX-interacting protein 2 | Chr2:16031347-16033054 REVERSE LENGTH=293 | 201606	54.5292	22	21	22	22	21	21	21	22	21	23	22	21	22	22	22	23	21	21	22	23	23	23	21	22	20	21	22	22	21	20	20	21	21	21	17	23	22	22	21	165419	184096	165380	160206	141780	133344	125503	164733	161861	168593	177643	163158	177355	153326	188319	171432	160360	145261	171217	178217	168330	161565	165448	173034	118954	154116	172263	165987	184527	152160	130759	153497	161153	150452	169207	170349	148257	126778	150140
AT2G38280.1;AT2G38280.2	AT2G38280.1;AT2G38280.2	AMP deaminase%2C putative / myoadenylate deaminase	Chr2	16033767-16038793	839	201606	>AT2G38280.1 | AMP deaminase%2C putative / myoadenylate deaminase | Chr2:16033767-16038793 REVERSE LENGTH=839 | 201606;>AT2G38280.2 | AMP deaminase%2C putative / myoadenylate deaminase | Chr2:16033767-16038793 REVERSE LENGTH=839 | 201606	53.6382	6	10	10	8	10	7	9	8	9	10	10	10	9	9	10	10	7	10	9	11	10	11	11	10	9	9	10	9	10	10	8	9	7	10	9	9	10	9	9	22259.7	19071	20506.6	22009.4	21544.6	23894.8	21067.3	21935.8	19374.4	18139.6	22875.5	22919.9	21979.2	22512.7	20466.3	21042.9	22856.1	24887.5	19116.2	19278.8	20942.6	22732.7	23623.4	21799.6	19677.5	24039	18315	22558.6	22466.2	22352.3	21516	21761.4	23506.7	20613.7	22821.1	20393	23156.4	25178.3	24939.7
AT2G38290.1	AT2G38290.1	ammonium transporter 2	Chr2	16039672-16042291	475	201606	>AT2G38290.1 | ammonium transporter 2 | Chr2:16039672-16042291 REVERSE LENGTH=475 | 201606	35.7629	1	1	0	0	1	1	0	1	0	0	1	1	1	1	1	0	0	1	0	1	1	1	1	1	0	0	1	0	0	1	0	1	1	0	0	1	1	0	0	12570.4	4896.03	NaN	NaN	13774.5	10475.7	NaN	12295.1	NaN	NaN	7003.53	12939	14409.9	13964.3	18295.5	NaN	NaN	11777.8	2011.47	20323.1	15810.2	24558.3	10172.4	10086.4	NaN	NaN	16456.2	NaN	NaN	23664.7	NaN	10753.8	12297.6	NaN	NaN	7339.28	6644.33	NaN	5989.64
AT2G38330.1	AT2G38330.1	MATE efflux family protein	Chr2	16064571-16067318	521	201606	>AT2G38330.1 | MATE efflux family protein | Chr2:16064571-16067318 FORWARD LENGTH=521 | 201606	44.3614	2	2	2	2	2	1	0	2	0	2	2	1	2	1	2	1	2	0	2	2	2	0	2	2	2	2	2	1	1	2	2	2	2	0	2	2	2	2	2	185.034	161.973	3975.22	198.156	748.851	182.333	NaN	1433.37	NaN	56.9476	346.974	437.439	549.983	702.458	621.624	75.1633	909.965	NaN	586.609	155.842	612.876	NaN	269.924	757.857	469.224	355.183	403.967	333.988	225.769	633.947	354.382	308.366	613.927	NaN	511.375	457.285	293.436	408.127	269.546
AT2G38360.1	AT2G38360.1	prenylated RAB acceptor 1.B4	Chr2	16069840-16070502	220	201606	>AT2G38360.1 | prenylated RAB acceptor 1.B4 | Chr2:16069840-16070502 REVERSE LENGTH=220 | 201606	49.687	4	5	4	4	4	4	4	4	4	4	4	4	4	4	4	4	5	5	4	4	4	3	4	4	5	3	3	4	4	4	4	4	4	5	3	4	4	3	5	30524.1	27592.3	30072	24809.2	27892	27407.3	35885.8	23631.7	23767.4	31919	21434.3	23105.8	26210.5	26555.4	26044.8	21835	32100.5	26066.2	26861.9	22508.4	17396.9	25151.4	22926.6	23641.5	27749.2	31346.2	31955.4	19561.7	25896.9	26159	20258	22230.6	33776.4	21668.4	13589	19335.4	23876.1	23527	22629.3
AT2G38380.1	AT2G38380.1	Peroxidase superfamily protein	Chr2	16076443-16078314	349	201606	>AT2G38380.1 | Peroxidase superfamily protein | Chr2:16076443-16078314 FORWARD LENGTH=349 | 201606	50.9963	1	1	1	3	2	3	3	2	1	3	1	4	5	5	6	3	5	3	5	4	6	6	5	4	5	6	6	5	6	5	6	6	6	6	4	6	5	5	5	1698.12	6554.67	22407.9	15239.4	10824.5	5511.54	22393.1	6409.49	7595.75	11735	5428.24	21894.1	34232.6	31632.4	27064.2	10398.7	16728.3	15698.9	31722.8	20191.6	38623.2	17331.1	37377.2	23419.8	21986.6	89283.3	41380.6	56513.2	40049.6	42947.3	82818.6	47618.8	41680.3	42378.2	41014.4	21364.4	24773.7	56646.4	25449.3
AT2G38390.1	AT2G38390.1	Peroxidase superfamily protein	Chr2	16079726-16081381	349	201606	>AT2G38390.1 | Peroxidase superfamily protein | Chr2:16079726-16081381 FORWARD LENGTH=349 | 201606	41.9878	0	0	2	4	2	0	1	2	0	0	2	4	5	5	3	1	5	2	4	3	5	4	5	3	5	5	4	4	5	5	5	5	5	5	4	3	5	5	4	NaN	NaN	2813.38	373.641	4188.12	NaN	2855.57	4085.34	14805.3	NaN	4811.32	16228.1	18895.1	15093	28666.6	2999.9	7413.95	21294.4	16571.3	15644	10231.9	11873.6	15733.8	9894.35	9622.41	40789.6	16160.1	22292.3	13656.8	13244.2	46216.1	13661.9	19396.6	13433.4	21421.3	3263	14656.2	13149.4	11910.1
AT2G38530.1	AT2G38530.1	lipid transfer protein 2	Chr2	16128481-16128948	118	201606	>AT2G38530.1 | lipid transfer protein 2 | Chr2:16128481-16128948 FORWARD LENGTH=118 | 201606	42.367	0	1	1	0	0	0	1	1	0	1	0	0	1	0	0	1	0	0	0	0	0	0	0	1	0	1	1	0	0	0	0	1	1	1	1	1	1	0	0	NaN	2351.4	881.351	NaN	NaN	1788.41	4355.25	1275.77	NaN	1449.26	NaN	NaN	501.632	NaN	NaN	1212.79	NaN	NaN	NaN	NaN	NaN	NaN	NaN	1082.27	NaN	1558.76	453.097	NaN	NaN	NaN	NaN	2887.57	3103.11	3388.95	3399.71	2302.41	320.775	NaN	NaN
AT2G38540.1	AT2G38540.1	lipid transfer protein 1	Chr2	16130418-16130893	118	201606	>AT2G38540.1 | lipid transfer protein 1 | Chr2:16130418-16130893 FORWARD LENGTH=118 | 201606	49.1678	5	6	6	6	5	6	6	6	6	6	6	6	6	5	6	6	5	6	6	6	5	5	5	6	6	6	5	5	6	5	6	5	6	5	5	6	5	6	6	176134	186858	173379	181725	178584	117774	174107	175407	197921	189330	195242	156442	157590	164582	186781	206315	221059	173986	176654	144686	153004	154519	184905	210341	197214	191955	157129	152287	157867	171364	204326	241881	180614	204533	234684	132724	174759	127310	169744
AT2G38550.1	AT2G38550.1	Transmembrane proteins 14C	Chr2	16132178-16134229	335	201606	>AT2G38550.1 | Transmembrane proteins 14C | Chr2:16132178-16134229 FORWARD LENGTH=335 | 201606	53.0748	12	10	11	10	11	11	10	12	12	12	8	11	12	12	10	11	11	12	10	12	11	10	9	12	11	11	11	11	9	11	9	10	11	12	9	11	11	11	10	49367.7	57671.1	49624.3	43469.3	59069.2	63769	64752.9	61092.1	47031.7	54076.9	48930.7	56079.4	55778.8	56925.2	52140.8	48486.1	46697.2	58318.5	47027.5	54431.6	56358.8	53210.2	62666.2	55414.6	53861.1	53107	45339.2	52125.4	58824.7	53495.4	49400.7	53664.9	44507.5	48014.3	56223.4	53728.1	53501.9	54377.8	53214.8
AT2G38610.1;AT2G38610.2	AT2G38610.1;AT2G38610.2	RNA-binding KH domain-containing protein	Chr2	16147552-16149638	286	201606	>AT2G38610.1 | RNA-binding KH domain-containing protein | Chr2:16147552-16149638 REVERSE LENGTH=286 | 201606;>AT2G38610.2 | RNA-binding KH domain-containing protein | Chr2:16147552-16149638 REVERSE LENGTH=286 | 201606	55.6419	2	2	2	2	2	2	2	2	2	2	2	2	2	2	2	2	2	2	2	2	2	2	2	2	2	2	2	2	2	2	2	2	2	2	2	2	2	2	2	12780	14498.6	20209.7	19812.1	24838.6	18431.4	16858.6	25206.9	14546.9	24754.7	22468.5	28236.7	20095	24961.5	22889.5	14779.8	18510.9	19538.2	16606	15285.8	12721.5	14829.3	10721	11563.5	13052.3	63.8613	16065.7	14678.1	12982.3	12667.8	3107.26	8726.43	11284.7	7626.14	7698.51	13624.8	9979.21	12288.9	9769.51
AT2G38650.1;AT2G38650.2	AT2G38650.1;AT2G38650.2	galacturonosyltransferase 7	Chr2	16161856-16165523	619	201606	>AT2G38650.1 | galacturonosyltransferase 7 | Chr2:16161856-16165523 REVERSE LENGTH=619 | 201606;>AT2G38650.2 | galacturonosyltransferase 7 | Chr2:16161856-16165523 REVERSE LENGTH=619 | 201606	36.0267	2	0	2	2	2	2	0	2	2	2	2	2	2	2	2	0	1	2	2	2	2	2	2	2	2	2	2	2	2	2	2	2	2	2	2	2	2	2	2	383.887	NaN	102.919	68.4425	1625.4	517.369	NaN	1218.82	341.634	1145.31	1183	1380.74	1284.13	913.074	1289.35	NaN	212.352	817.967	414.037	565.138	976.634	822.613	724.187	1131.29	1001.08	1381.18	1145.79	688.499	980.317	488.97	978.457	1058.95	1113.29	1121.1	1838.91	1120.64	1076.36	870.262	889.157
AT2G38670.1	AT2G38670.1	phosphorylethanolamine cytidylyltransferase 1	Chr2	16168979-16171680	421	201606	>AT2G38670.1 | phosphorylethanolamine cytidylyltransferase 1 | Chr2:16168979-16171680 FORWARD LENGTH=421 | 201606	50.5066	3	3	2	3	2	2	2	3	2	2	3	3	3	3	3	3	3	3	2	3	3	3	3	3	3	3	3	3	2	3	2	3	3	3	3	2	3	3	3	7572.45	10001.4	14522.2	13212.4	15746.5	14907.9	13212.9	9700.9	13633.7	13630.1	15513.8	16361.9	9834.55	14561.8	11098.6	7331.64	12473.9	10460.8	17905.7	8584.94	11774.4	13252.1	10266.1	7259.09	10831.6	12043.7	11615.2	7958.56	11181.1	10845.1	9599	7806.23	13244.7	10420.3	12956.8	9836.63	13477.7	8757.75	11849.6
AT2G38700.1	AT2G38700.1	mevalonate diphosphate decarboxylase 1	Chr2	16180918-16183785	412	201606	>AT2G38700.1 | mevalonate diphosphate decarboxylase 1 | Chr2:16180918-16183785 REVERSE LENGTH=412 | 201606	55.2159	10	11	11	11	11	11	11	11	11	11	11	11	11	11	11	11	11	11	11	10	11	11	11	11	11	11	11	11	11	11	11	11	11	11	9	11	11	11	11	27369.6	21678.8	27796.9	21487	23230.6	26154.6	27485.5	27937.5	27225.4	26812.1	21434.8	20560.9	26807.6	19926.6	23793.7	26003.5	18865.1	17736.7	22617.7	26492.1	25059.7	20138.3	22215.1	27510.7	17519.6	21724.5	20715.7	21159.7	22236.8	24980.9	17130.7	26085.8	25988.9	23147.3	20509	24927.6	17106.3	23737.3	20628.7
AT2G38710.1;AT2G38710.2;AT2G38710.3;AT2G38710.4	AT2G38710.1;AT2G38710.2;AT2G38710.3;AT2G38710.4	AMMECR1 family	Chr2	16184517-16186764	214	201606	>AT2G38710.1 | AMMECR1 family | Chr2:16184517-16186764 REVERSE LENGTH=214 | 201606;>AT2G38710.2 | AMMECR1 family | Chr2:16184517-16186764 REVERSE LENGTH=214 | 201606;>AT2G38710.3 | AMMECR1 family | Chr2:16184517-16186764 REVERSE LENGTH=214 | 201606;>AT2G38710.4 | AMMECR1 family | Chr2:16184517-16186764 REVERSE LENGTH=214 | 201606	45.4674	2	2	1	2	2	2	2	2	2	2	2	2	2	2	2	2	0	2	2	2	2	2	2	2	2	2	2	2	2	2	1	2	2	2	2	2	2	2	2	48660.4	57042.6	43641.5	53944.3	56085.5	55004.3	45575.7	53510.5	33749.7	49957.1	49603.7	44646.4	45434.9	45443.5	45934	31209.9	8482.22	19753.5	30045.8	14224.4	32891.2	20563.4	35224.3	46967.7	27534	33307.5	25298	34150.7	37260.3	32678.8	30282.6	46195.4	26187.5	40209.8	38552.2	39708.8	32811.9	19570.9	27948.8
AT2G38730.1	AT2G38730.1	Cyclophilin-like peptidyl-prolyl cis-trans isomerase family protein	Chr2	16192579-16194038	199	201606	>AT2G38730.1 | Cyclophilin-like peptidyl-prolyl cis-trans isomerase family protein | Chr2:16192579-16194038 REVERSE LENGTH=199 | 201606	49.9732	2	2	2	0	2	2	2	2	1	2	2	2	2	1	0	2	2	2	2	2	2	2	2	2	2	1	2	2	2	2	2	2	2	2	1	0	2	2	1	24726.2	18056.1	31494.2	24266.9	20717	25782	42201.2	40511	31999.2	26236.8	20261.6	23007.2	25447.9	12948.9	23200.5	30024.6	25569.7	42180.7	19814.1	22077.5	32098.3	15091.9	35834.7	19241.1	15676.6	28108.9	19595.3	45932.5	4967.29	29524.3	37606.1	14118	33915.5	23544	39588.8	40438.6	36730.1	18755	23869.1
AT2G38740.1	AT2G38740.1	Haloacid dehalogenase-like hydrolase (HAD) superfamily protein	Chr2	16194639-16195995	244	201606	>AT2G38740.1 | Haloacid dehalogenase-like hydrolase (HAD) superfamily protein | Chr2:16194639-16195995 REVERSE LENGTH=244 | 201606	49.1909	1	1	1	1	1	1	1	1	1	1	1	0	1	0	1	1	1	1	1	1	1	1	1	1	1	1	1	1	1	1	1	1	1	1	1	0	1	1	0	63400.8	46837.3	56644	36761.6	43873.3	29175	35129	43174.2	47642.5	42660	72633.4	NaN	33402.7	NaN	42293.5	35267.4	20489.3	17608	30145.6	53772.9	20834.2	26139	28175.4	48182.2	26677.2	13534.2	37435.2	25838.3	53414.6	49891.5	12713.7	37126.7	47078.8	49789.9	23690.5	8550.37	33015.9	27355.8	25692.7
AT2G38750.1;AT2G38750.2	AT2G38750.1;AT2G38750.2	annexin 4	Chr2	16196582-16198431;16196582-16198273	319;302	201606	>AT2G38750.1 | annexin 4 | Chr2:16196582-16198431 REVERSE LENGTH=319 | 201606;>AT2G38750.2 | annexin 4 | Chr2:16196582-16198273 REVERSE LENGTH=302 | 201606	49.0127	7	9	9	9	9	9	9	9	9	9	9	8	9	9	9	8	9	8	7	9	9	9	9	8	9	9	8	9	8	9	9	8	8	8	8	9	9	8	9	65817.6	66457.1	120536	100993	112395	78123.5	100111	96253.9	93360	114235	103168	102585	87527.6	98043.6	96564.8	109095	101693	67608.7	102824	83849.9	119990	92642.8	74779.2	105741	116627	89477.6	110021	74424.5	68718.8	74773.7	97710	57807.4	71606.9	82756.8	96989.6	60610.7	54565.9	54906	67166.1
AT2G38760.1	AT2G38760.1	annexin 3	Chr2	16201086-16202490	321	201606	>AT2G38760.1 | annexin 3 | Chr2:16201086-16202490 FORWARD LENGTH=321 | 201606	58.5349	4	5	5	5	5	5	4	5	5	4	5	4	4	4	3	5	4	4	3	4	5	4	4	5	4	5	4	5	5	4	5	5	5	4	5	5	4	4	4	7669.52	10026	12510.7	12102.4	11639.9	10069.5	21847.5	9733.58	10846.7	9389.8	7991.83	10248.6	8062.49	8115.29	8310.59	10467.8	10297.6	12983.2	8366.64	8670.4	8847.61	9720.5	9886.82	10957.7	14096.5	15376.5	8714	11384.8	9044.45	9082.62	15473.7	10076.7	10113	15339.8	12999.7	5211.65	9615.29	8131.44	9555
AT2G38770.1	AT2G38770.1	P-loop containing nucleoside triphosphate hydrolases superfamily protein	Chr2	16203185-16210253	1509	201606	>AT2G38770.1 | P-loop containing nucleoside triphosphate hydrolases superfamily protein | Chr2:16203185-16210253 REVERSE LENGTH=1509 | 201606	54.0927	9	12	10	9	11	10	11	9	10	11	10	9	11	11	8	10	9	9	11	10	10	10	12	11	11	10	7	11	10	11	9	12	9	12	11	11	12	9	9	12344.3	11929.2	11181.1	18152	13171.3	22602.7	11168.2	17257	12143.6	11782.5	15388.9	18538.5	15801.4	11432.6	13627.5	15948.6	16519.4	18350	16433.5	14855	11419.6	22970	15190.5	14546	14222.3	17142.8	14006.6	16679.3	15048.5	14711.6	16752.4	16599.2	16937.7	14909.4	24918.1	20134.9	18885.1	22486.3	16261.1
AT2G38860.1;AT2G38860.2	AT2G38860.1;AT2G38860.2	Class I glutamine amidotransferase-like superfamily protein	Chr2	16233629-16235207	389;398	201606	>AT2G38860.1 | Class I glutamine amidotransferase-like superfamily protein | Chr2:16233629-16235207 REVERSE LENGTH=389 | 201606;>AT2G38860.2 | Class I glutamine amidotransferase-like superfamily protein | Chr2:16233629-16235207 REVERSE LENGTH=398 | 201606	43.145	1	1	2	2	1	1	2	2	2	1	1	2	2	2	2	1	1	2	2	2	2	2	2	2	1	2	1	2	2	2	2	2	1	1	2	2	2	0	2	364.598	74.9559	453.99	548.779	206.799	268.375	175.107	251.961	286.098	144.815	175.112	500.816	312.805	525.182	206.253	306.545	99.623	329.848	1.57037	302.94	123.36	306.826	98.723	89.5086	403.526	347.143	406.93	5.49978	168.421	173.47	136.984	190.462	204.971	237.985	135.55	188.649	169.329	NaN	241.634
AT2G38870.1	AT2G38870.1	Serine protease inhibitor%2C potato inhibitor I-type family protein	Chr2	16236546-16237050	70	201606	>AT2G38870.1 | Serine protease inhibitor%2C potato inhibitor I-type family protein | Chr2:16236546-16237050 REVERSE LENGTH=70 | 201606	49.2053	1	1	1	1	1	1	1	1	1	1	1	0	1	0	1	1	1	1	1	1	1	1	1	1	1	1	1	1	1	1	1	1	1	1	1	1	1	1	1	6909.3	3777.99	2766.54	1807.32	1665.97	3045	11420.4	1647.48	9296.34	3940.15	3756.21	NaN	3361.49	NaN	2138.08	17144.3	6028.73	19.2796	6086.36	498.016	22.5214	2480.71	131.109	10674.1	5098.21	5103.94	3231.43	10949.5	5742.93	2139.8	1963.34	10462.5	10993.6	11258	10928.3	2696.21	3521.12	3226.74	3656.99
AT2G38960.1;AT2G38960.2;AT2G38960.3	AT2G38960.1;AT2G38960.2;AT2G38960.3	endoplasmic reticulum oxidoreductins 2	Chr2	16265455-16267883;16265455-16267792;16265455-16268150	472;478;479	201606	>AT2G38960.1 | endoplasmic reticulum oxidoreductins 2 | Chr2:16265455-16267883 FORWARD LENGTH=472 | 201606;>AT2G38960.2 | endoplasmic reticulum oxidoreductins 2 | Chr2:16265455-16267792 FORWARD LENGTH=478 | 201606;>AT2G38960.3 | endoplasmic reticulum oxidoreductins 2 | Chr2:16265455-16268150 FORWARD LENGTH=479 | 201606	57.2303	2	5	5	3	4	5	5	3	3	4	3	3	3	3	3	3	4	4	3	3	4	5	4	4	4	3	3	5	4	4	3	4	4	4	3	3	3	5	4	9213.59	8966.14	4715.41	9150.49	8992.99	6241.48	13118.2	7554.76	4084.5	4249.88	8571.45	2093.12	5048.57	4135.66	7721	8824.06	7394.31	4524.4	8748.8	3638.71	1672.84	3907.37	4301.21	6628.5	5442.06	8049.84	3771.94	7521.99	2756.91	8584.26	6943.21	7091.2	10256	5537.49	8659.85	4972.46	6746.92	5624.21	4420.05
AT2G39010.1	AT2G39010.1	plasma membrane intrinsic protein 2E	Chr2	16291564-16293746	289	201606	>AT2G39010.1 | plasma membrane intrinsic protein 2E | Chr2:16291564-16293746 FORWARD LENGTH=289 | 201606	52.497	8	9	9	9	9	9	8	9	9	9	9	9	9	9	9	9	7	9	8	9	10	9	9	9	9	9	9	9	9	8	9	9	9	9	9	9	9	9	9	73615.1	83343.1	96592	81241.1	58980.2	70920	85383	92247.8	85889.7	103020	87829.5	66124.8	78112	63652.7	81710.1	107314	79552.1	65939.7	94090.4	76238.2	83580.5	66038.4	75338.3	107002	72048.5	74305	76970.9	78881.2	71197	71538	77150.8	89131.8	86473.7	85099.6	103865	78895.3	71339.4	69575.9	66834.9
AT2G39020.1	AT2G39020.1	Acyl-CoA N-acyltransferases (NAT) superfamily protein	Chr2	16295392-16296102	236	201606	>AT2G39020.1 | Acyl-CoA N-acyltransferases (NAT) superfamily protein | Chr2:16295392-16296102 FORWARD LENGTH=236 | 201606	49.7601	4	3	5	4	4	4	4	5	5	5	4	5	5	4	4	5	5	3	4	5	5	4	4	5	3	4	4	3	4	5	3	4	3	4	5	5	5	4	5	40518.3	37505.3	35659	34226.2	41802.1	36092.2	29844.5	38653.6	37512	34459.1	40539.8	30906	40437.5	32501.1	44524.7	40814.6	40065.9	40777.3	28760.3	36333.1	41037.5	42858.7	26122.9	36074.1	41124.7	33765.7	37152	39695.2	33532.3	31349.8	43239	23803.7	42609.8	43332.7	24731.2	23135.5	30108.2	28452.7	26043.5
AT2G39080.1	AT2G39080.1	NAD(P)-binding Rossmann-fold superfamily protein	Chr2	16309981-16312475	351	201606	>AT2G39080.1 | NAD(P)-binding Rossmann-fold superfamily protein | Chr2:16309981-16312475 REVERSE LENGTH=351 | 201606	54.5198	10	11	11	10	10	10	10	11	10	11	11	9	11	10	11	11	9	10	9	11	11	10	10	10	10	10	9	10	10	10	10	10	10	10	9	10	9	10	10	188014	206121	231102	168522	184011	167155	167798	203130	196436	246161	195082	188046	227135	210284	234032	206701	195772	175425	211088	246936	224013	207066	232692	226534	174347	183584	206287	193705	224267	177072	185445	162931	182524	140192	190998	197463	208501	171103	159039
AT2G39090.1;AT2G39090.2	AT2G39090.1;AT2G39090.2	tetratricopeptide repeat (TPR)-containing protein	Chr2	16312771-16317233;16313087-16317233	558;514	201606	>AT2G39090.1 | tetratricopeptide repeat (TPR)-containing protein | Chr2:16312771-16317233 REVERSE LENGTH=558 | 201606;>AT2G39090.2 | tetratricopeptide repeat (TPR)-containing protein | Chr2:16313087-16317233 REVERSE LENGTH=514 | 201606	41.0037	1	1	1	0	1	1	1	1	1	1	1	1	1	1	1	1	0	0	1	1	1	1	1	1	0	1	1	1	1	1	1	1	0	1	0	1	1	1	1	386.39	682.396	501.9	NaN	284.243	428.008	263.199	588.965	620.98	559.748	606.379	601.49	590.381	538.168	546.747	865.108	NaN	75.7842	595.221	731.026	769.25	688.746	647.076	445.545	209.347	245.433	337.085	349.05	446.319	316.68	165.015	570.142	143.033	496.004	305.33	370.038	578.516	428.115	336.96
AT2G39140.1;AT2G39140.2	AT2G39140.1;AT2G39140.2	pseudouridine synthase family protein	Chr2	16330238-16333153;16330238-16332888	410;391	201606	>AT2G39140.1 | pseudouridine synthase family protein | Chr2:16330238-16333153 FORWARD LENGTH=410 | 201606;>AT2G39140.2 | pseudouridine synthase family protein | Chr2:16330238-16332888 FORWARD LENGTH=391 | 201606	46.5887	1	1	1	0	1	1	0	1	1	1	1	0	1	1	1	1	0	0	1	1	0	1	1	1	0	0	1	1	1	0	0	1	0	1	1	1	1	0	1	3545.46	3478.04	4375.01	NaN	3495.42	6283.59	NaN	3365.11	3568.34	1658.22	1963.88	NaN	1865.96	3154.53	1014.72	5505.13	NaN	NaN	7091.45	1550.8	NaN	4781.69	5077.08	6311.75	NaN	NaN	3018.69	2499.75	3440.48	NaN	NaN	2514.28	359.6	879.911	10272.8	1606.32	63.5919	NaN	2757.18
AT2G39230.1	AT2G39230.1	LATERAL ORGAN JUNCTION	Chr2	16381647-16384250	867	201606	>AT2G39230.1 | LATERAL ORGAN JUNCTION | Chr2:16381647-16384250 FORWARD LENGTH=867 | 201606	45.3929	1	1	1	1	1	1	1	1	1	1	1	1	1	1	1	1	1	1	1	1	1	0	1	1	1	0	1	1	1	1	1	1	1	1	1	1	1	1	0	2761.58	1.06541	635.751	1484.76	2579.07	506.249	1097.04	1635.67	2780.86	1778.23	4591.34	1967.05	1551.25	2861.21	971.124	236.362	1.57598	1.14825	936.401	2646.56	2794	NaN	315.262	2149.63	9.2002	NaN	1871.86	3438.55	4517.94	1349.96	262.103	2122.34	445.664	2176.57	679.215	3018.06	2092.69	1423.59	NaN
AT2G39260.1	AT2G39260.1	regulator of nonsense transcripts UPF2	Chr2	16392288-16399588	1181	201606	>AT2G39260.1 | regulator of nonsense transcripts UPF2 | Chr2:16392288-16399588 REVERSE LENGTH=1181 | 201606	37.7204	3	3	2	3	3	3	2	2	3	2	3	3	3	3	3	2	2	3	2	2	2	2	2	3	2	3	3	2	2	2	3	2	3	2	3	3	3	3	2	12396.5	32995.8	8402.16	4130.77	11722.6	6096.6	6012.03	4491.56	2275.4	4024.51	6436.12	2786.08	614.272	4688.37	3339.72	8327.5	5583.75	5373.59	435.985	3306.95	1735.38	1922.31	10112.6	3504.24	4691.9	2238.58	3100.77	4778.82	5666.1	2007.55	1899.21	7020	1177.07	2035.51	19.625	2608.7	1498.31	871.343	3933.62
AT2G39290.1	AT2G39290.1	phosphatidylglycerolphosphate synthase 1	Chr2	16407274-16408840	296	201606	>AT2G39290.1 | phosphatidylglycerolphosphate synthase 1 | Chr2:16407274-16408840 FORWARD LENGTH=296 | 201606	48.9731	1	1	1	1	1	1	1	1	1	1	1	1	1	1	1	1	1	1	1	1	1	1	1	1	1	1	1	1	1	1	1	1	1	1	1	1	1	1	1	11952	9607.72	12527.4	11882.5	21286.9	8465.88	23721.3	12607.6	10812.9	10726.5	2729.12	21090.6	11894.7	14999.7	11709.9	14730.1	16905.3	22349	8670.19	9710.41	24488.7	15081.3	14291.6	23122.9	19833.1	26254.5	18718.3	25560.5	17233.9	14386.1	33182.8	33364	17127.2	4728.11	33063	26106.2	28830.4	12589.3	21918.3
AT2G39310.1;AT2G39310.3;AT2G39310.4	AT2G39310.1;AT2G39310.3;AT2G39310.4	jacalin-related lectin 22	Chr2	16414262-16416323	458	201606	>AT2G39310.1 | jacalin-related lectin 22 | Chr2:16414262-16416323 REVERSE LENGTH=458 | 201606;>AT2G39310.3 | jacalin-related lectin 22 | Chr2:16414262-16416323 REVERSE LENGTH=458 | 201606;>AT2G39310.4 | jacalin-related lectin 22 | Chr2:16414262-16416323 REVERSE LENGTH=458 | 201606	53.3985	16	16	19	17	13	14	15	21	20	19	17	16	18	16	18	21	16	13	21	19	21	17	19	20	14	16	19	16	17	17	15	21	19	21	20	17	18	18	17	79592.5	79434.7	85378.7	82657.1	32472.1	34141.2	54399.3	93076.6	110128	103556	105424	37997.4	49317.2	31063.1	37093.3	174048	193758	74290.3	155697	52244.5	71994.3	56294	57489.2	147431	166575	228884	171483	59599.9	62012.7	74193.6	73386.5	232073	166271	186682	262125	71191.6	77326.2	81715.7	95608.1
AT2G39330.1;AT2G39330.2;AT2G39330.3	AT2G39330.1;AT2G39330.2;AT2G39330.3	jacalin-related lectin 23	Chr2	16419787-16421573;16419787-16421717;16419787-16421573	459;507;459	201606	>AT2G39330.1 | jacalin-related lectin 23 | Chr2:16419787-16421573 REVERSE LENGTH=459 | 201606;>AT2G39330.2 | jacalin-related lectin 23 | Chr2:16419787-16421717 REVERSE LENGTH=507 | 201606;>AT2G39330.3 | jacalin-related lectin 23 | Chr2:16419787-16421573 REVERSE LENGTH=459 | 201606	38.5143	0	0	1	0	0	0	0	0	0	0	0	0	0	1	0	1	1	1	1	0	1	0	0	0	1	1	1	0	0	0	0	0	1	0	0	1	1	0	0	NaN	NaN	4705.33	NaN	NaN	NaN	NaN	NaN	NaN	NaN	3376.25	2068.05	NaN	4781.79	NaN	15759.9	4146.03	1387.89	2047.4	NaN	18701.3	NaN	NaN	NaN	5141.2	5905.53	8618.15	NaN	NaN	10250.6	NaN	1338.74	3541.61	15811.6	NaN	103.401	2213.74	NaN	2966.32
AT2G39390.1	AT2G39390.1	Ribosomal L29 family protein	Chr2	16450803-16451762	123	201606	>AT2G39390.1 | Ribosomal L29 family protein | Chr2:16450803-16451762 REVERSE LENGTH=123 | 201606	50.1952	13	12	12	13	13	13	13	13	12	13	13	12	13	13	13	13	12	12	13	13	12	13	13	13	12	13	12	13	13	13	13	13	13	13	12	13	12	13	13	670215	754465	698961	722338	707553	719175	601297	678756	717686	769150	744268	738666	690025	813149	768482	646223	749576	567163	855086	648611	693941	661047	723788	756089	749016	813146	800737	737699	800379	768390	702994	752971	734740	627715	675521	699440	698037	703323	558971
AT2G39460.1;AT2G39460.2;AT3G55280.1;AT3G55280.2;AT3G55280.3	AT2G39460.1;AT2G39460.2;AT3G55280.1;AT3G55280.2;AT3G55280.3	ribosomal protein L23AA;ribosomal protein L23AA;ribosomal protein L23AB;ribosomal protein L23AB;ribosomal protein L23AB	Chr2;Chr2;Chr3;Chr3;Chr3	16475049-16475904;16475049-16475904;20500667-20501519;20500667-20501519;20500667-20501519	154;154;154;154;148	201606	>AT2G39460.1 | ribosomal protein L23AA | Chr2:16475049-16475904 FORWARD LENGTH=154 | 201606;>AT2G39460.2 | ribosomal protein L23AA | Chr2:16475049-16475904 FORWARD LENGTH=154 | 201606;>AT3G55280.1 | ribosomal protein L23AB | Chr3:20500667-20501519 FORWARD LENGTH=154 | 201606;>AT3G55280.2 | ribosomal protein L23AB | Chr3:20500667-20501519 FORWARD LENGTH=154 | 201606;>AT3G55280.3 | ribosomal protein L23AB | Chr3:20500667-20501519 FORWARD LENGTH=148 | 201606	53.5582	23	22	25	24	24	22	24	24	25	24	25	23	24	23	24	25	22	23	24	24	24	22	25	23	22	22	22	24	25	24	22	24	24	24	19	23	23	23	22	971093	1.08892e+06	984106	1.02199e+06	959565	891878	881317	941975	1.01325e+06	1.1264e+06	1.13424e+06	1.06047e+06	1.05118e+06	1.07695e+06	1.0931e+06	1.11796e+06	1.02761e+06	984932	1.23328e+06	969629	1.03364e+06	947950	1.00717e+06	1.03496e+06	1.14266e+06	1.0667e+06	1.05665e+06	1.09906e+06	1.03817e+06	1.00614e+06	1.03559e+06	1.01857e+06	1.12405e+06	1.02117e+06	1.1972e+06	1.06689e+06	991848	995628	825681
AT2G39470.1;AT2G39470.2	AT2G39470.1;AT2G39470.2	PsbP-like protein 2	Chr2	16476335-16477653	238;230	201606	>AT2G39470.1 | PsbP-like protein 2 | Chr2:16476335-16477653 FORWARD LENGTH=238 | 201606;>AT2G39470.2 | PsbP-like protein 2 | Chr2:16476335-16477653 FORWARD LENGTH=230 | 201606	55.9335	11	11	11	11	10	11	11	10	11	11	11	11	11	10	10	11	10	9	11	11	11	11	11	10	11	10	11	11	11	11	10	11	11	11	9	11	10	11	10	221091	236693	233333	197067	231323	205166	207363	205555	226188	227941	220344	213617	237459	227877	247026	225534	243117	190377	187811	251323	273055	241066	220495	222409	226422	212416	238298	232874	213008	235915	171803	215132	178039	207194	174355	210359	181593	166038	185064
AT2G39630.1;AT2G39630.2;AT2G39630.3	AT2G39630.1;AT2G39630.2;AT2G39630.3	Nucleotide-diphospho-sugar transferases superfamily protein	Chr2	16522008-16524561;16522497-16524561;16522610-16524561	336;236;232	201606	>AT2G39630.1 | Nucleotide-diphospho-sugar transferases superfamily protein | Chr2:16522008-16524561 REVERSE LENGTH=336 | 201606;>AT2G39630.2 | Nucleotide-diphospho-sugar transferases superfamily protein | Chr2:16522497-16524561 REVERSE LENGTH=236 | 201606;>AT2G39630.3 | Nucleotide-diphospho-sugar transferases superfamily protein | Chr2:16522610-16524561 REVERSE LENGTH=232 | 201606	42.6177	3	2	3	3	2	2	2	3	3	2	2	2	2	2	3	3	2	3	3	2	3	2	3	2	2	2	2	2	2	3	2	2	1	2	3	3	3	3	3	39453.1	50681.4	21392.8	36006.8	22808.3	27706.8	15690.5	20661.7	56522.9	43031.3	41533	34704.6	19161	38577	20903.3	26454.8	13755.8	27481.5	30125.6	18995	14241.4	20431.3	23362.9	29158.1	18089.3	16974.1	25103.3	22769.6	21817.1	23237	18863	17507.5	24352.6	24663.3	26407.3	20943.5	21177.3	22861.9	21682.6
AT2G39670.1;AT2G39670.2	AT2G39670.1;AT2G39670.2	Radical SAM superfamily protein	Chr2	16534303-16536986	428;431	201606	>AT2G39670.1 | Radical SAM superfamily protein | Chr2:16534303-16536986 FORWARD LENGTH=428 | 201606;>AT2G39670.2 | Radical SAM superfamily protein | Chr2:16534303-16536986 FORWARD LENGTH=431 | 201606	54.0924	9	11	11	10	11	11	10	12	10	11	12	12	12	11	10	12	10	10	9	11	11	10	10	12	9	11	11	9	9	11	9	10	9	10	7	10	10	6	8	22503.4	28056.2	28145.3	26899.7	25875.6	30672.7	32018.8	29691.9	33240.5	29515.2	27747.1	26667.1	27000.4	30573.9	24868.8	18434.6	20744.4	17089.1	14405.9	21351.1	28691.1	16282.3	26696.7	26126.7	26456.1	24357.6	20564.1	23743.5	25203.1	25770.5	18934.7	23523.9	23223.1	21477.5	23774.8	23677.4	21608.6	28880.9	23464.1
AT2G39730.1	AT2G39730.1	rubisco activase	Chr2	16570951-16573345	474	201606	>AT2G39730.1 | rubisco activase | Chr2:16570951-16573345 REVERSE LENGTH=474 | 201606	57.1552	122	145	146	145	148	146	145	146	151	148	148	146	147	145	147	148	140	147	151	148	148	149	147	149	139	142	148	147	148	147	136	147	147	150	133	148	145	148	146	4896458	10669190	10731588	9640149	8378765	8443534	8744582	11372077	10863246	10148719	10272243	9386016	9855917	8762493	8310357	11117846	11377625	10778268	13104304	10435818	10974647	11070234	10166601	12308168	13338927	10639604	11109548	10339545	11239745	10488278	11283232	9832784	12278679	11798748	12650854	10610642	9882242	11622557	10860317
AT2G39770.1;AT2G39770.2;AT2G39770.3	AT2G39770.1;AT2G39770.2;AT2G39770.3	Glucose-1-phosphate adenylyltransferase family protein	Chr2	16589401-16590741	361	201606	>AT2G39770.1 | Glucose-1-phosphate adenylyltransferase family protein | Chr2:16589401-16590741 FORWARD LENGTH=361 | 201606;>AT2G39770.2 | Glucose-1-phosphate adenylyltransferase family protein | Chr2:16589401-16590741 FORWARD LENGTH=361 | 201606;>AT2G39770.3 | Glucose-1-phosphate adenylyltransferase family protein | Chr2:16589401-16590741 FORWARD LENGTH=361 | 201606	59.2527	15	17	20	17	16	19	18	19	19	21	18	17	17	17	21	20	18	18	18	21	20	17	19	18	16	17	17	18	16	20	17	20	17	20	14	18	17	19	18	220309	235479	234939	211282	222835	195600	225350	200615	215211	246232	219121	214707	210911	215633	244683	232758	207901	200404	222588	217472	226568	211532	214497	211008	183415	162002	213208	183399	211252	206118	175507	208031	183873	198864	187467	208227	193161	192646	192797
AT2G39780.1;AT2G39780.2	AT2G39780.1;AT2G39780.2	ribonuclease 2	Chr2	16591256-16593515	259;227	201606	>AT2G39780.1 | ribonuclease 2 | Chr2:16591256-16593515 FORWARD LENGTH=259 | 201606;>AT2G39780.2 | ribonuclease 2 | Chr2:16591256-16593515 FORWARD LENGTH=227 | 201606	38.4856	0	2	2	2	2	2	2	2	2	2	2	2	2	2	2	2	2	2	2	2	0	2	2	2	2	2	2	2	2	0	2	2	2	2	2	2	2	2	2	NaN	68016.9	15953.8	2398.55	1263.93	33418.8	2.74729	23351.7	10510.9	5783.61	2144.38	14744	6361.66	36250.1	4521.12	80.5293	2928.77	70.7863	4832.67	75180.3	NaN	9468.75	7664.25	6605.04	2.35733	31.7077	1963.6	1754.6	215.1	NaN	4251.92	4528.31	2503.31	2386.49	13.1848	1026.11	4515.03	1302.79	266.813
AT2G39800.1;AT2G39800.3;AT2G39800.4	AT2G39800.1;AT2G39800.3;AT2G39800.4	delta1-pyrroline-5-carboxylate synthase 1	Chr2	16598516-16602939	717;714;717	201606	>AT2G39800.1 | delta1-pyrroline-5-carboxylate synthase 1 | Chr2:16598516-16602939 REVERSE LENGTH=717 | 201606;>AT2G39800.3 | delta1-pyrroline-5-carboxylate synthase 1 | Chr2:16598516-16602939 REVERSE LENGTH=714 | 201606;>AT2G39800.4 | delta1-pyrroline-5-carboxylate synthase 1 | Chr2:16598516-16602939 REVERSE LENGTH=717 | 201606	57.5938	10	8	10	9	8	7	8	10	10	9	10	10	9	10	9	10	9	7	7	10	9	9	9	9	8	7	8	7	10	10	9	10	7	10	9	10	9	9	9	75872.6	59107.7	77446	68565.6	68325.3	53619.1	67282.8	82083.7	65419.7	63721.3	71452.1	73582.8	55812.4	50040.7	57671.1	127888	139879	35224.1	74354.3	94805.6	42529.2	60087.9	64069.2	87651.6	59221.9	52634.8	66970.1	68426.4	75114.1	69465.4	87359.3	128186	69262.9	88448.9	68240	43685.1	74332	41652.6	77912.6
AT2G39805.1	AT2G39805.1	Integral membrane Yip1 family protein	Chr2	16610216-16612353	275	201606	>AT2G39805.1 | Integral membrane Yip1 family protein | Chr2:16610216-16612353 REVERSE LENGTH=275 | 201606	40.12	1	1	0	1	1	1	0	1	1	1	1	1	0	1	0	1	1	1	0	1	1	1	1	1	1	1	1	1	1	1	1	1	1	0	1	1	1	1	1	889.713	704.475	236.787	924.694	833.697	366.27	NaN	513.547	431.77	86.1867	573.562	441.361	NaN	1056.49	63.3862	367.833	665.304	379.624	NaN	526.055	959.996	1834.14	391.512	304.492	706.928	357.554	465.115	323.06	495.456	461.366	488.258	484.881	783.154	NaN	325.501	1373.72	665.534	2779.01	14.779
AT2G39810.1;AT2G39810.2	AT2G39810.1;AT2G39810.2	ubiquitin-protein ligase	Chr2	16612941-16617802;16612941-16617290	927;805	201606	>AT2G39810.1 | ubiquitin-protein ligase | Chr2:16612941-16617802 FORWARD LENGTH=927 | 201606;>AT2G39810.2 | ubiquitin-protein ligase | Chr2:16612941-16617290 FORWARD LENGTH=805 | 201606	48.6581	2	2	1	2	2	1	2	2	1	2	2	2	2	2	2	2	2	2	2	2	2	2	2	2	2	2	2	2	2	2	2	2	2	2	2	2	2	2	2	1396.37	960.09	398.207	853.793	964.726	532.343	898.974	1480.72	594.485	1218.82	358.766	1854.56	1773.17	1471.3	325.692	2038.11	1764.49	751.169	519.088	1814.25	1295.39	1116.25	697.819	1388.22	1748.7	1088.22	679.202	399.144	1047.57	986.32	20.2396	1219.34	297.058	790.51	337.137	694.253	231.884	1111.92	1391.16
AT2G39900.1	AT2G39900.1	GATA type zinc finger transcription factor family protein	Chr2	16659136-16660267	200	201606	>AT2G39900.1 | GATA type zinc finger transcription factor family protein | Chr2:16659136-16660267 FORWARD LENGTH=200 | 201606	49.3794	3	3	1	3	3	2	3	3	3	3	3	3	3	3	3	3	2	3	2	2	3	3	3	3	3	3	3	3	0	3	3	3	3	3	3	3	3	2	3	1130.55	3299.88	2239.9	1131.82	1723.77	1854.87	926.694	2231.85	2525.48	4088.9	1672.32	1895.05	1801.85	1747.28	2793.27	5796.37	2470.51	2819.76	1820.76	3339.6	1412.53	2004.38	2592.66	103.617	3602.73	2184.9	2164.32	2444.94	140.52	743.006	2195.01	1490.96	3600.04	1691.11	4707.07	1411.29	2035.51	1521.95	1756.81
AT2G39930.1;AT2G39930.2;AT2G39930.3	AT2G39930.1;AT2G39930.2;AT2G39930.3	isoamylase 1	Chr2	16666078-16672183;16666078-16671601;16666078-16671091	783;676;648	201606	>AT2G39930.1 | isoamylase 1 | Chr2:16666078-16672183 FORWARD LENGTH=783 | 201606;>AT2G39930.2 | isoamylase 1 | Chr2:16666078-16671601 FORWARD LENGTH=676 | 201606;>AT2G39930.3 | isoamylase 1 | Chr2:16666078-16671091 FORWARD LENGTH=648 | 201606	50.7712	2	2	2	2	2	2	2	2	2	2	2	2	2	2	2	2	2	2	1	2	2	2	2	2	2	2	2	2	2	2	2	2	2	2	2	2	2	2	2	40864	36852.8	68809.6	47847.6	52702.3	46611.8	33709.3	31932.9	61701.6	40736	35505.3	37443.9	42014.4	41382.1	45748.9	38488.3	54960.1	43566.2	46992	33303.2	52786	39542.4	32346.3	44114	28939.6	30412.5	46913.5	35791.1	30864	41229.6	21996.2	26641.1	17624.5	28161.6	31737.9	30749.4	34166	38376	28987.8
AT2G39960.1	AT2G39960.1	Microsomal signal peptidase 25 kDa subunit (SPC25)	Chr2	16681666-16683491	192	201606	>AT2G39960.1 | Microsomal signal peptidase 25 kDa subunit (SPC25) | Chr2:16681666-16683491 REVERSE LENGTH=192 | 201606	51.6384	6	6	6	6	6	5	6	6	6	6	6	6	6	6	6	6	6	6	6	6	6	6	6	6	6	6	5	6	6	6	6	5	6	6	6	6	5	6	6	26032.3	29596.4	26828.2	24660.4	25305.2	24328.7	20687.4	25281.9	29126.2	33590.7	30316.4	31617.2	30779.8	28819.8	27000.8	31311	29619	22589.7	38609.1	27078.1	30311.9	24757.2	25776	29114.7	21480.4	24915.3	33266	23586.6	28744.4	31026.2	25550.7	21926.4	20922.4	28371.4	27273.8	21545.7	29294.9	19070.4	24845
AT2G39970.1	AT2G39970.1	Mitochondrial substrate carrier family protein	Chr2	16684026-16686392	331	201606	>AT2G39970.1 | Mitochondrial substrate carrier family protein | Chr2:16684026-16686392 REVERSE LENGTH=331 | 201606	53.6288	4	4	4	4	4	4	4	4	4	4	4	4	4	4	4	4	4	4	4	4	4	4	4	4	4	4	4	4	4	4	4	4	4	4	4	4	4	4	4	17126.6	19105.1	19079.5	16191.4	13316.1	16238.8	19382.5	15676.3	17169.7	12398.8	14192.1	13195	15918.3	12512.8	14099.4	14849	10377	11905.1	12565.4	14871.9	12465.4	15230.1	14178.3	14953	8227.87	10983.5	10958.7	14870.8	13392.5	14561.7	6230.93	13928.5	16572.6	13360.2	13294.1	14589.9	11395.8	13779.9	10978.5
AT2G39990.1	AT2G39990.1	eukaryotic translation initiation factor 2	Chr2	16698332-16699929	293	201606	>AT2G39990.1 | eukaryotic translation initiation factor 2 | Chr2:16698332-16699929 REVERSE LENGTH=293 | 201606	53.8539	18	19	19	20	19	19	19	18	20	21	20	20	19	19	20	20	19	18	19	19	19	18	20	21	19	20	20	20	20	21	19	21	20	19	20	21	20	20	20	312307	330602	309905	321770	325455	312189	314115	312395	322178	305076	330385	326001	302212	325647	292260	279019	302310	297409	311819	291366	274945	280005	286007	318279	321652	333867	304369	329553	314520	329926	308356	313546	291325	284156	288892	284182	271252	282109	258777
AT2G40060.1	AT2G40060.1	Clathrin light chain protein	Chr2	16726564-16728001	258	201606	>AT2G40060.1 | Clathrin light chain protein | Chr2:16726564-16728001 FORWARD LENGTH=258 | 201606	52.3379	10	10	11	11	11	11	11	10	11	10	11	10	11	11	10	10	11	10	11	11	10	10	11	11	10	10	9	11	11	11	11	11	10	11	10	11	10	10	11	42735	35768.1	33267.3	30552.5	32842.4	32575.5	31630.5	29700	33702.4	34003.8	27955.6	27828.5	34352.3	30270.7	29477.4	41650.7	25132.9	25900.3	30332	33710	35668.4	32052.9	34827	31424.2	28859	26523.2	30319.2	36435.3	31015.1	31342.4	27741.6	35827.8	32421.1	28785.8	32598.5	29945.5	29873.8	28994.3	26634.7
AT2G40070.1;AT2G40070.2;AT2G40070.3	AT2G40070.1;AT2G40070.2;AT2G40070.3	flocculation FLO11-like protein	Chr2	16728378-16731160;16728378-16731040;16728378-16730236	607;567;490	201606	>AT2G40070.1 | flocculation FLO11-like protein | Chr2:16728378-16731160 REVERSE LENGTH=607 | 201606;>AT2G40070.2 | flocculation FLO11-like protein | Chr2:16728378-16731040 REVERSE LENGTH=567 | 201606;>AT2G40070.3 | flocculation FLO11-like protein | Chr2:16728378-16730236 REVERSE LENGTH=490 | 201606	53.8178	1	3	1	4	4	3	0	3	4	1	3	3	4	3	1	3	3	4	3	2	3	2	4	3	4	2	2	2	3	2	3	2	2	3	2	4	3	3	3	756.973	1537.99	674.049	1687.72	2348.19	1273.79	NaN	1158.46	1439.33	484.538	1349.12	1213.72	2285	961.172	976.473	2175.54	859.866	1009.68	310.288	308.569	713.872	470.899	1442.85	1855.92	630.367	1463.31	536.717	899.779	1718.12	1329.48	1227.13	323.507	718.129	1091.86	1283.03	1231.42	348.7	1290.26	1091.58
AT2G40100.1	AT2G40100.1	light harvesting complex photosystem II	Chr2	16745884-16747190	276	201606	>AT2G40100.1 | light harvesting complex photosystem II | Chr2:16745884-16747190 FORWARD LENGTH=276 | 201606	59.2527	15	20	18	17	17	17	18	19	18	18	17	18	18	17	18	18	17	18	17	19	19	18	18	17	18	17	18	19	18	18	17	18	20	19	18	18	18	19	18	152008	181606	145126	143833	190915	162208	126757	149309	124405	162105	125549	151990	200644	183607	202951	127266	113112	161958	114423	199395	175532	170627	138224	101301	74946.2	70070.7	143793	129186	141251	142785	112780	97744.3	74919.3	106100	83029.5	157197	176098	148840	180602
AT2G40280.1	AT2G40280.1	S-adenosyl-L-methionine-dependent methyltransferases superfamily protein	Chr2	16825707-16828300	589	201606	>AT2G40280.1 | S-adenosyl-L-methionine-dependent methyltransferases superfamily protein | Chr2:16825707-16828300 REVERSE LENGTH=589 | 201606	37.8583	0	0	1	0	1	0	1	0	1	0	1	0	0	0	0	1	1	0	1	0	1	0	0	1	0	1	0	0	0	1	1	1	0	1	1	0	0	1	0	NaN	NaN	4836.29	NaN	5442.15	NaN	7447.54	NaN	3622.85	7174.19	9130.17	NaN	7930.18	NaN	NaN	753.773	4076.81	NaN	9146.67	1317.61	5312.4	7989.22	NaN	7575.16	NaN	3507.81	NaN	NaN	NaN	4074.66	11307.6	7254.57	NaN	4627.97	5308.27	NaN	NaN	3862.65	4374.43
AT2G40290.1	AT2G40290.1	Eukaryotic translation initiation factor 2 subunit 1	Chr2	16829030-16830889	344	201606	>AT2G40290.1 | Eukaryotic translation initiation factor 2 subunit 1 | Chr2:16829030-16830889 REVERSE LENGTH=344 | 201606	56.0585	17	20	19	18	20	20	19	19	20	18	20	18	20	19	19	18	20	18	18	18	18	20	20	17	19	20	20	19	18	18	18	19	19	19	18	18	20	18	20	56753.5	53102.7	50671.1	54016.2	57177.7	53111.5	64569.5	56550.2	53895.8	51490.9	54039.2	55342.2	49080	51057.4	55017.1	44836.6	49093.3	54190.3	50610.9	49138.1	51130.6	47014.4	51539.1	54714.3	51558.1	54994.7	56858.5	52246.7	52616.4	55966	55097.5	49349.3	55924.5	51946.6	56941.4	49647	48794.2	51200.8	49569.1
AT2G40300.1	AT2G40300.1	ferritin 4	Chr2	16831501-16833214	259	201606	>AT2G40300.1 | ferritin 4 | Chr2:16831501-16833214 REVERSE LENGTH=259 | 201606	52.5065	8	10	13	11	12	11	13	12	12	10	12	10	12	13	13	10	10	11	12	13	12	13	13	11	11	11	11	13	11	12	11	12	12	12	12	13	11	10	12	65539	80559.1	89167.6	71236.9	94638.3	79299	84160.9	67843.5	89964.9	80404.7	68103.2	85596.2	85026.8	82115.4	104601	64783.8	40039.6	89887.5	58721.7	84114.3	91792	90331.8	89522.5	71775.8	61730.3	64844.6	77167.3	101934	112013	105667	108293	87220.4	70604.8	85357.7	76475.9	97391.9	77860.4	88636.2	79979.2
AT2G40380.1	AT2G40380.1	prenylated RAB acceptor 1.B2	Chr2	16864734-16865375	213	201606	>AT2G40380.1 | prenylated RAB acceptor 1.B2 | Chr2:16864734-16865375 REVERSE LENGTH=213 | 201606	37.1923	1	0	0	0	1	0	1	0	0	1	0	0	1	0	0	0	0	1	0	0	0	0	1	1	0	1	0	1	0	0	0	0	0	0	0	1	1	1	0	2.34247	NaN	NaN	NaN	0.498276	0.394671	1.17081	NaN	NaN	0.673672	NaN	NaN	2.24006	1.61135	NaN	NaN	NaN	1.85126	NaN	NaN	NaN	NaN	1	0.870185	NaN	0.46687	NaN	0.000156982	NaN	3.68176	NaN	NaN	NaN	NaN	1.86286	0.937342	0.449179	1.66051	NaN
AT2G40410.1;AT2G40410.2	AT2G40410.1;AT2G40410.2	Ca(2+)-dependent nuclease family protein	Chr2	16873509-16874620;16873509-16875215	225;332	201606	>AT2G40410.1 | Ca(2+)-dependent nuclease family protein | Chr2:16873509-16874620 FORWARD LENGTH=225 | 201606;>AT2G40410.2 | Ca(2+)-dependent nuclease family protein | Chr2:16873509-16875215 FORWARD LENGTH=332 | 201606	48.9493	0	2	2	2	2	0	2	0	2	1	0	0	0	0	0	0	0	2	2	1	1	0	0	2	0	2	1	2	2	0	0	1	1	0	1	0	0	0	2	NaN	305.156	75.8476	218.37	142.075	NaN	94.9063	NaN	201.756	157.9	NaN	NaN	NaN	NaN	NaN	NaN	NaN	41.6047	142.972	46.2706	28.5861	NaN	NaN	167.303	NaN	68.7055	255.657	194.985	99.3497	NaN	NaN	219.738	363.146	NaN	244.869	NaN	NaN	NaN	93.91
AT2G40490.1	AT2G40490.1	Uroporphyrinogen decarboxylase	Chr2	16912961-16914988	394	201606	>AT2G40490.1 | Uroporphyrinogen decarboxylase | Chr2:16912961-16914988 FORWARD LENGTH=394 | 201606	59.2527	30	31	33	29	32	30	30	33	33	33	30	31	30	33	30	32	31	31	32	33	33	32	31	34	26	30	29	32	32	34	30	34	31	33	29	31	32	32	29	614747	681622	720807	604930	630524	580997	513092	642735	662021	701777	646541	614728	641903	630793	678093	569028	590317	570545	631799	678087	679799	632565	635871	581868	581924	586096	623030	642403	629037	621031	602897	534932	566758	527619	406683	567658	550228	549628	524954
AT2G40510.1	AT2G40510.1	Ribosomal protein S26e family protein	Chr2	16918506-16919623	133	201606	>AT2G40510.1 | Ribosomal protein S26e family protein | Chr2:16918506-16919623 FORWARD LENGTH=133 | 201606	54.4677	11	11	12	11	11	12	12	13	12	13	13	11	12	11	12	11	12	10	11	13	13	11	12	12	13	10	11	13	13	12	11	11	12	12	12	12	12	11	11	642943	820860	767818	820809	663313	733288	833248	848490	746104	722465	728496	726411	758370	758198	674605	736207	677238	639942	782998	680032	753534	612761	639743	706649	760363	642579	728726	732874	628134	631227	486560	697391	681480	719650	790741	594898	654630	561298	602715
AT2G40590.1	AT2G40590.1	Ribosomal protein S26e family protein	Chr2	16945215-16946345	131	201606	>AT2G40590.1 | Ribosomal protein S26e family protein | Chr2:16945215-16946345 REVERSE LENGTH=131 | 201606	46.5447	2	2	2	2	2	2	2	2	2	2	2	2	1	2	2	2	2	2	2	2	2	2	2	2	2	2	2	2	2	2	2	2	2	2	2	2	2	2	2	38234.5	123643	98594.2	79048.6	93035.4	91721.4	102089	11185.4	74329.6	120687	65399.9	38868.4	12101.1	52929.1	39230.7	21548.5	104004	77205	118556	26970.7	27340.6	112754	105104	93051.8	96871.3	76486.7	117763	125528	115179	93814.2	104258	77922.2	109462	111131	52819.5	84718.6	109520	105738	95312.3
AT2G40600.1	AT2G40600.1	appr-1-p processing enzyme family protein	Chr2	16947012-16948537	257	201606	>AT2G40600.1 | appr-1-p processing enzyme family protein | Chr2:16947012-16948537 REVERSE LENGTH=257 | 201606	52.9024	5	5	5	5	5	3	5	4	5	4	4	5	5	5	4	5	5	5	5	5	5	5	5	4	4	4	5	5	5	5	4	4	4	5	3	4	5	4	4	30694.4	28872.7	29411.2	27135.8	29941.6	22622.6	37414.7	26176.1	32875.3	30209.1	32821.2	27492.6	30483.5	26008	28457.5	34108.9	30942.7	25998.4	31980.2	33125.7	27669.9	29662	35650.9	37569.3	33611.2	23016.3	29350	43763	32272.7	33039.2	26293.6	25533.2	23443.4	33019.8	32977.1	14863.2	24994.4	26394.9	29098.9
AT2G40610.1	AT2G40610.1	expansin A8	Chr2	16949121-16950472	253	201606	>AT2G40610.1 | expansin A8 | Chr2:16949121-16950472 REVERSE LENGTH=253 | 201606	39.8189	0	1	1	1	0	1	0	0	0	1	0	0	1	0	1	1	0	1	0	0	0	0	0	0	1	0	1	0	0	1	0	1	1	1	1	0	1	1	0	NaN	2.44636	2.64122	1.12812	NaN	1.88308	NaN	NaN	NaN	0.842517	NaN	NaN	0.875871	NaN	1.02043	3.02533	NaN	2.23083	NaN	NaN	NaN	NaN	NaN	NaN	0.381837	NaN	3.94868	NaN	NaN	0.693288	NaN	0.60261	1.43605	1	0.605445	NaN	0.530524	0.00238245	NaN
AT2G40620.1	AT2G40620.1	Basic-leucine zipper (bZIP) transcription factor family protein	Chr2	16954804-16956872	367	201606	>AT2G40620.1 | Basic-leucine zipper (bZIP) transcription factor family protein | Chr2:16954804-16956872 REVERSE LENGTH=367 | 201606	49.6524	1	1	1	1	1	1	0	0	0	0	1	1	1	1	0	1	1	1	0	0	1	1	0	0	1	1	1	0	0	0	1	0	1	1	0	1	0	1	1	960.1	394.918	916.9	997.949	553.663	602.524	NaN	NaN	NaN	NaN	925.022	779.14	662.014	1423.5	NaN	408.023	601.783	936.135	NaN	NaN	930.826	854.028	NaN	NaN	518.984	720.143	1026.54	NaN	NaN	NaN	1033.05	NaN	334.887	421.533	NaN	1097.16	NaN	975.211	1099.54
AT2G40650.1	AT2G40650.1	PRP38 family protein	Chr2	16963588-16965596	355	201606	>AT2G40650.1 | PRP38 family protein | Chr2:16963588-16965596 REVERSE LENGTH=355 | 201606	52.358	0	0	0	0	0	0	0	0	0	0	0	0	0	0	0	1	0	0	0	0	0	0	0	0	0	0	0	0	0	0	0	1	0	0	0	0	0	0	0	NaN	NaN	NaN	NaN	NaN	NaN	NaN	NaN	NaN	NaN	NaN	NaN	NaN	268.9	246.769	3863.25	NaN	NaN	NaN	NaN	NaN	NaN	NaN	NaN	NaN	NaN	1327.68	NaN	NaN	581.245	NaN	415.496	NaN	NaN	NaN	NaN	NaN	NaN	NaN
AT2G40660.1	AT2G40660.1	Nucleic acid-binding%2C OB-fold-like protein	Chr2	16966011-16968866	389	201606	>AT2G40660.1 | Nucleic acid-binding%2C OB-fold-like protein | Chr2:16966011-16968866 FORWARD LENGTH=389 | 201606	56.2405	23	24	25	24	24	24	25	25	25	24	25	23	25	25	25	25	25	24	24	25	25	25	24	24	24	25	23	25	23	25	23	25	24	25	25	24	25	25	25	35633.9	33707.9	43123.6	41172.8	41496	39896.2	33400	48945.6	44467.9	43133.5	37312.2	39076.6	43590.3	37178.5	43318.2	37905.3	34038.5	37899.1	37790.7	41947.6	37881.3	34493.3	46754.1	36232.6	31259	34455.4	35756.6	37956.9	37381.4	38637.5	33728	34111.9	38528.5	38935.5	27655.5	37981.9	36156.7	33592.7	38327.2
AT2G40690.1;AT2G40690.2;AT2G40690.3	AT2G40690.1;AT2G40690.2;AT2G40690.3	NAD-dependent glycerol-3-phosphate dehydrogenase family protein	Chr2	16974107-16976241;16974484-16976241;16974107-16976241	420;319;420	201606	>AT2G40690.1 | NAD-dependent glycerol-3-phosphate dehydrogenase family protein | Chr2:16974107-16976241 FORWARD LENGTH=420 | 201606;>AT2G40690.2 | NAD-dependent glycerol-3-phosphate dehydrogenase family protein | Chr2:16974484-16976241 FORWARD LENGTH=319 | 201606;>AT2G40690.3 | NAD-dependent glycerol-3-phosphate dehydrogenase family protein | Chr2:16974107-16976241 FORWARD LENGTH=420 | 201606	45.5142	2	2	2	2	1	2	2	2	2	2	1	2	2	2	2	2	2	2	2	2	1	2	2	2	2	2	2	1	0	2	1	1	1	1	2	2	2	1	2	24478.8	26762.2	7437.61	8744.61	15218.1	21482.2	12354.3	12441.9	24721.4	10189.2	23739.2	10686.6	8087.81	14782.6	5483.9	24295.1	12821.1	11910.3	13215	15310.6	19870.2	20540.1	14510.8	17631.3	8802.57	8866.3	10344.1	13736.1	10130.4	9583.84	7431.2	15465.7	11850.8	9590.07	11827.2	16483.7	7136.6	17222.6	7422.76
AT2G40730.1	AT2G40730.1	kinase family with ARM repeat domain-containing protein	Chr2	16990083-16996072	798	201606	>AT2G40730.1 | kinase family with ARM repeat domain-containing protein | Chr2:16990083-16996072 REVERSE LENGTH=798 | 201606	49.7531	7	8	9	9	9	9	9	8	10	8	9	9	10	10	10	10	8	8	9	10	10	9	9	9	6	7	9	9	8	9	6	7	9	9	6	9	9	8	9	24615.1	12699.7	18078.3	12772.3	16182.1	14558.2	16302.2	16585.3	17571.7	16931.7	14006.3	17724.4	14041.3	16067.2	18721.5	17643.5	21880.6	18486.7	16807	20669.3	13582.6	17167.2	18244	14137.1	12090.6	19116.5	17651.9	16634.7	16064	22640.7	13027.5	15734.3	19508.7	14541.2	13238.7	15170.4	19571.8	20153.6	17752
AT2G40765.1	AT2G40765.1	transmembrane protein	Chr2	17012301-17013081	57	201606	>AT2G40765.1 | transmembrane protein | Chr2:17012301-17013081 FORWARD LENGTH=57 | 201606	50.8028	3	4	4	4	3	3	3	4	4	4	3	4	4	3	4	4	4	4	4	4	4	3	4	4	4	4	4	4	4	4	2	4	3	4	4	4	4	3	4	16570.4	17275.1	28968.1	16522	31380	29763.6	36301.6	24347.8	30074.4	11895.2	34630.4	4788.92	23997.9	22699	25367.1	20801.7	21607.2	9643.23	20800.8	27307.3	39162.8	27123.2	16122.4	28106.6	12976.8	14250.1	17823.1	18108	19147.9	25649.1	10686.3	28764.3	15711.6	22867.3	25714.8	14966.9	14712.4	2809.47	9974.67
AT2G40800.1	AT2G40800.1	import inner membrane translocase subunit	Chr2	17024653-17026769	377	201606	>AT2G40800.1 | import inner membrane translocase subunit | Chr2:17024653-17026769 REVERSE LENGTH=377 | 201606	50.76	2	2	2	2	2	2	2	2	2	2	2	2	2	2	2	2	2	2	2	2	2	2	2	2	2	2	2	2	2	2	2	2	2	2	2	2	2	2	2	34588.6	26728	30301.4	21888	39920.8	43951.8	36178.2	53781.1	50627.7	59898.2	27699	33612.6	56186.1	43361.4	46388	28530.2	44430.5	53790.9	53253.4	25300.8	48555.2	37031.6	59007.7	37038.5	22386.4	19309.9	9234.68	33728.4	41570.8	27877.6	43898.1	27408.3	15013	35839.5	26147.4	43941.5	15510.8	28750.4	35413
AT2G40840.1	AT2G40840.1	disproportionating enzyme 2	Chr2	17045368-17050779	955	201606	>AT2G40840.1 | disproportionating enzyme 2 | Chr2:17045368-17050779 FORWARD LENGTH=955 | 201606	58.3223	59	62	59	62	60	58	58	61	62	61	63	62	62	62	62	63	60	57	59	62	63	60	60	61	58	61	60	59	62	62	54	61	57	62	54	60	60	60	63	291578	250443	291270	268876	260460	251379	230014	297828	300059	303944	295224	266249	294994	271796	251552	357312	318102	250619	311474	292341	281666	281226	277739	306783	273693	238574	263272	253054	258924	268261	217625	261568	260554	290475	275343	270920	254287	234189	263750
AT2G40880.1	AT2G40880.1	cystatin A	Chr2	17057463-17057930	125	201606	>AT2G40880.1 | cystatin A | Chr2:17057463-17057930 FORWARD LENGTH=125 | 201606	48.1125	1	1	1	1	1	1	1	1	1	1	1	1	1	1	1	1	1	1	1	1	1	1	1	1	1	1	1	1	1	1	1	1	1	1	1	1	1	1	1	7357.05	7246.42	6128.06	4982.07	14355	5836.01	11122.3	4458.13	2739.41	4162.16	6896.61	6606.63	8155.4	8431.88	3660.88	7059.55	10752	8930.07	6937.35	5978.66	7520.45	5380.91	5278.01	3738.55	13490.3	7516.37	7886.35	9070.44	9126.86	9353.94	14540.8	12521.1	8114.59	8085.26	11754.6	9864.96	10310.8	7846.39	11879.3
AT2G40890.1	AT2G40890.1	cytochrome P450%2C family 98%2C subfamily A%2C polypeptide 3	Chr2	17058291-17060532	508	201606	>AT2G40890.1 | cytochrome P450%2C family 98%2C subfamily A%2C polypeptide 3 | Chr2:17058291-17060532 REVERSE LENGTH=508 | 201606	57.8915	9	10	8	10	9	10	10	9	10	9	10	10	9	9	10	10	9	10	9	10	8	9	9	9	10	10	9	9	10	10	9	9	10	10	9	10	9	9	10	54461	46097.6	47642.6	48629.4	39261.9	43397.4	49097.5	50690.3	49155.9	53909	44518.6	51556.5	58824.2	42656.6	52738.5	54386.5	49056.6	43148.4	57907.2	44400.6	59141.6	45029.2	58416.1	35021.9	47977	46031.6	50285.2	41097.1	39643.9	44735.6	41849.9	51278.3	42636.3	45092.3	39800.3	39189.4	46697.5	49908.5	20684
AT2G41040.1	AT2G41040.1	S-adenosyl-L-methionine-dependent methyltransferases superfamily protein	Chr2	17121499-17123064	352	201606	>AT2G41040.1 | S-adenosyl-L-methionine-dependent methyltransferases superfamily protein | Chr2:17121499-17123064 FORWARD LENGTH=352 | 201606	52.4199	4	4	4	4	4	4	4	4	4	4	4	4	4	4	4	4	4	4	4	4	4	4	4	4	4	4	4	4	4	4	4	4	4	4	4	4	4	4	4	59476.5	56962.1	62099.6	53347.5	73539.3	69724.7	51503.7	70913.8	65430.4	68218.6	64738.1	77195.7	60297.5	78442.8	73128.1	61168	37538	60042.7	57872.7	72521.6	62707.4	60936.8	64848.6	52765.2	51229.3	50589.8	70380.3	49744.3	54075.8	59211.3	60731.3	43272.2	44085.3	52848.6	47483.5	41603.9	59832.5	60123.9	54210.4
AT2G41090.1	AT2G41090.1	Calcium-binding EF-hand family protein	Chr2	17135823-17136618	191	201606	>AT2G41090.1 | Calcium-binding EF-hand family protein | Chr2:17135823-17136618 FORWARD LENGTH=191 | 201606	40.7395	0	0	0	0	1	0	1	1	0	1	0	0	1	0	0	1	1	1	0	1	0	0	0	0	1	1	1	1	1	1	0	1	1	1	0	0	0	1	0	NaN	NaN	NaN	NaN	10043.8	NaN	2235.37	3246.6	NaN	3248.51	NaN	NaN	3504.14	NaN	62.3209	4253.73	5400.57	22532.9	NaN	4982.89	NaN	15546.9	NaN	4063.14	5550.9	9646.67	5229.68	8227.72	3586.65	2232.74	NaN	7306.67	2114.19	4686.85	NaN	NaN	NaN	272.016	NaN
AT2G41100.1;AT2G41100.3;AT2G41100.4;AT2G41100.6;AT2G41100.7	AT2G41100.1;AT2G41100.3;AT2G41100.4;AT2G41100.6;AT2G41100.7	Calcium-binding EF hand family protein	Chr2	17138131-17139406;17138336-17139406;17138131-17139406;17138336-17139406;17138336-17139406	324;289;324;289;289	201606	>AT2G41100.1 | Calcium-binding EF hand family protein | Chr2:17138131-17139406 FORWARD LENGTH=324 | 201606;>AT2G41100.3 | Calcium-binding EF hand family protein | Chr2:17138336-17139406 FORWARD LENGTH=289 | 201606;>AT2G41100.4 | Calcium-binding EF hand family protein | Chr2:17138131-17139406 FORWARD LENGTH=324 | 201606;>AT2G41100.6 | Calcium-binding EF hand family protein | Chr2:17138336-17139406 FORWARD LENGTH=289 | 201606;>AT2G41100.7 | Calcium-binding EF hand family protein | Chr2:17138336-17139406 FORWARD LENGTH=289 | 201606	54.4752	4	4	4	4	4	6	6	5	5	4	5	4	5	4	4	5	3	3	5	5	5	5	6	4	3	3	4	6	6	6	5	4	5	4	4	5	5	4	5	18450.9	31024.2	25294.5	15401.2	35721.3	34679.7	36080.3	24451.5	22069.9	29274.1	17476.6	26059.7	31019.1	27361.2	36472.7	31790.2	21315.6	22046.7	30209.7	38963.5	26413.5	24341	39176.5	12809.5	17954.2	19213.7	16713.4	29536.7	44181.4	37361.2	24011.8	23538.3	16563.7	22475.9	19651.8	34995	25397.8	33205.5	26853.8
AT2G41140.1	AT2G41140.1	CDPK-related kinase 1	Chr2	17150492-17153378	576	201606	>AT2G41140.1 | CDPK-related kinase 1 | Chr2:17150492-17153378 FORWARD LENGTH=576 | 201606	45.9479	1	1	1	1	2	1	2	1	2	1	2	2	0	2	1	1	0	2	1	1	1	1	1	0	2	2	2	2	2	1	2	2	0	2	0	1	2	1	2	7402.61	13271.6	9088.85	14852.1	559.632	8905.72	4445.05	6541.42	9182.93	7802.51	7904.57	10290.3	NaN	8757.6	10406.9	627.797	4639.5	7724.77	2972.49	9103.09	8645.23	8239.81	6655.5	NaN	6080	2631.3	7342.96	3389.54	8523.84	8861.99	3373.2	6231.33	NaN	4782.64	NaN	9430.73	6514.99	8758.57	4511.58
AT2G41220.1	AT2G41220.1	glutamate synthase 2	Chr2	17177934-17188388	1629	201606	>AT2G41220.1 | glutamate synthase 2 | Chr2:17177934-17188388 FORWARD LENGTH=1629 | 201606	50.2345	8	8	8	8	9	8	9	8	5	6	8	9	7	8	8	8	8	9	6	9	9	9	8	9	6	8	7	8	9	8	7	9	8	6	9	8	9	8	9	259968	236719	218876	264048	278555	339674	306937	264031	245029	261337	256481	235825	276606	344239	316260	249361	280164	404213	295716	254390	284829	300325	332099	241761	351117	342058	302866	356649	259843	327928	395529	249861	503503	249102	443940	317538	286196	306867	412173
AT2G41430.1;AT2G41430.2;AT2G41430.4;AT2G41430.5	AT2G41430.1;AT2G41430.2;AT2G41430.4;AT2G41430.5	dehydration-induced protein (ERD15)	Chr2	17269736-17270314	163	201606	>AT2G41430.1 | dehydration-induced protein (ERD15) | Chr2:17269736-17270314 FORWARD LENGTH=163 | 201606;>AT2G41430.2 | dehydration-induced protein (ERD15) | Chr2:17269736-17270314 FORWARD LENGTH=163 | 201606;>AT2G41430.4 | dehydration-induced protein (ERD15) | Chr2:17269736-17270314 FORWARD LENGTH=163 | 201606;>AT2G41430.5 | dehydration-induced protein (ERD15) | Chr2:17269736-17270314 FORWARD LENGTH=163 | 201606	52.3703	2	2	2	2	2	2	2	2	2	2	2	2	2	2	2	2	2	2	2	2	2	2	2	2	2	2	2	2	2	2	2	2	2	2	2	2	2	2	2	152828	142127	194616	157487	110488	75973.9	73538.4	168018	166057	167762	169659	71367.4	121149	104988	90941.7	160755	111647	85503.5	76170.4	97738.3	95056.9	70256.3	76870.3	134402	79564.7	92473.5	127925	90587.8	91821	52449.1	19163.5	124347	134077	144103	104532	78378.6	48980.4	48948.3	49209.9
AT2G41475.1	AT2G41475.1	Embryo-specific protein 3%2C (ATS3)	Chr2	17295259-17296329	179	201606	>AT2G41475.1 | Embryo-specific protein 3%2C (ATS3) | Chr2:17295259-17296329 REVERSE LENGTH=179 | 201606	51.0747	2	1	2	1	2	2	1	2	2	2	2	2	2	1	2	1	2	1	1	2	1	2	2	2	2	1	2	2	1	1	1	1	1	2	1	1	1	1	1	34031.5	39794.5	40524	34430.6	37184.6	30119.8	14414.8	31013.9	42174.9	38795.8	37072.2	37084.7	26428.1	27758.2	36709.2	32729.7	50269	31369.5	28155.2	35210.9	35529.1	29456.6	26331.7	31025.9	30355	43632.4	43407	23526.5	22502.9	29672.1	31460	47971.9	35100.8	31456.1	29515.3	36346	31321.4	30641.4	50073.4
AT2G41500.1;AT2G41500.2	AT2G41500.1;AT2G41500.2	WD-40 repeat family protein / small nuclear ribonucleoprotein Prp4p-like protein	Chr2	17304319-17306855	554	201606	>AT2G41500.1 | WD-40 repeat family protein / small nuclear ribonucleoprotein Prp4p-like protein | Chr2:17304319-17306855 REVERSE LENGTH=554 | 201606;>AT2G41500.2 | WD-40 repeat family protein / small nuclear ribonucleoprotein Prp4p-like protein | Chr2:17304319-17306855 REVERSE LENGTH=554 | 201606	46.7634	1	1	1	1	1	1	1	1	1	1	1	1	1	1	1	1	1	1	1	1	1	1	1	1	1	1	1	1	1	1	1	1	1	1	1	1	1	1	1	5739.68	4162.14	7632.44	3141.6	8955.52	7261.73	16678.2	5799.34	3355.23	3236.88	4306.63	3398.17	2916.19	8542.58	5269.49	4133.71	5054.02	14553.1	1363.1	9111.31	7735.9	10982.4	10099.2	8374.17	4731.04	11184.5	5179.19	10471.9	7381.63	10553.3	5058.32	7628.05	8428.09	6633.29	3641.1	4166.7	2497.23	12569.7	5338.03
AT2G41530.1	AT2G41530.1	S-formylglutathione hydrolase	Chr2	17323656-17325430	284	201606	>AT2G41530.1 | S-formylglutathione hydrolase | Chr2:17323656-17325430 REVERSE LENGTH=284 | 201606	55.601	18	20	19	19	19	19	19	18	19	19	19	17	20	19	19	19	19	17	20	19	18	20	20	19	18	19	18	19	18	19	20	20	17	19	17	18	19	19	20	206641	202500	225748	184601	194936	198479	179627	198310	196044	193872	216893	205914	222339	199905	232894	236882	214935	224938	215783	222448	202974	186522	215100	203193	190817	195382	217631	187321	228626	199114	214432	194958	207026	224865	249190	204745	219263	203174	206302
AT2G41540.1;AT2G41540.2;AT2G41540.3;AT2G41540.4;AT3G07690.1;AT3G07690.2	AT2G41540.1;AT2G41540.2;AT2G41540.3;AT2G41540.4;AT3G07690.1;AT3G07690.2	6-phosphogluconate dehydrogenase family protein	Chr2;Chr2;Chr2;Chr2;Chr3;Chr3	17326801-17328654;17326801-17328654;17326801-17328654;17326801-17328654;2457232-2459378;2457232-2459378	462;462;462;462;466;456	201606	>AT2G41540.1 | 6-phosphogluconate dehydrogenase family protein | Chr2:17326801-17328654 FORWARD LENGTH=462 | 201606;>AT2G41540.2 | 6-phosphogluconate dehydrogenase family protein | Chr2:17326801-17328654 FORWARD LENGTH=462 | 201606;>AT2G41540.3 | 6-phosphogluconate dehydrogenase family protein | Chr2:17326801-17328654 FORWARD LENGTH=462 | 201606;>AT2G41540.4 | 6-phosphogluconate dehydrogenase family protein | Chr2:17326801-17328654 FORWARD LENGTH=462 | 201606;>AT3G07690.1 | 6-phosphogluconate dehydrogenase family protein | Chr3:2457232-2459378 FORWARD LENGTH=466 | 201606;>AT3G07690.2 | 6-phosphogluconate dehydrogenase family protein | Chr3:2457232-2459378 FORWARD LENGTH=456 | 201606	43.4517	1	1	1	1	1	1	1	1	1	0	1	1	1	1	1	1	1	1	1	1	1	1	1	1	1	1	1	1	1	1	1	1	1	1	1	1	1	1	1	1881.1	9122.22	1434.13	5716.82	9244.34	5411.86	6044.91	9490.14	6440.41	NaN	17301.3	12272.3	10764.8	13745.3	13698.3	14885.2	2844.64	6874.28	141.466	9670.46	10647	11675.5	1465.25	5796.17	6961.58	11013.1	6741.52	12094.8	4296.52	14164.8	3711.24	13736.9	9203.53	9092.13	10383.1	17544.2	5503.63	6382.35	6950.16
AT2G41560.1	AT2G41560.1	autoinhibited Ca(2+)-ATPase%2C isoform 4	Chr2	17332256-17337179	1030	201606	>AT2G41560.1 | autoinhibited Ca(2+)-ATPase%2C isoform 4 | Chr2:17332256-17337179 REVERSE LENGTH=1030 | 201606	55.6677	20	20	18	22	22	22	18	20	20	20	22	21	21	21	21	21	20	21	20	21	20	20	22	21	22	21	21	21	22	22	20	18	20	21	21	19	21	21	21	41895.3	32975.8	39473.9	42358.8	40455.5	42325.5	44924.7	41656	39315.9	33840	45429.1	46220.6	45142.9	45937.2	50804.3	35004.9	36863.9	47131.7	40152.7	44414.5	42699.7	41338.6	46759.3	36358.5	34092.1	34517.5	34949.8	41296.1	42364.4	41031.5	42825.1	33942.4	36795.9	33900.7	35288.1	37204	41859.9	39890.5	38533.6
AT2G41620.1	AT2G41620.1	Nucleoporin interacting component (Nup93/Nic96-like) family protein	Chr2	17350419-17354997	861	201606	>AT2G41620.1 | Nucleoporin interacting component (Nup93/Nic96-like) family protein | Chr2:17350419-17354997 REVERSE LENGTH=861 | 201606	45.111	2	2	2	1	2	2	2	2	2	2	2	2	2	2	2	2	2	2	2	2	2	2	2	2	1	2	2	2	2	2	2	2	2	1	2	2	2	2	2	283380	143916	160696	97331.2	96403.5	117740	97394.5	266269	213396	240287	147720	169517	132534	117849	194562	74026.6	95100.2	114365	65333.2	17767.7	157300	91992.6	81710.5	103077	64569.7	101118	124249	115502	103070	98578.1	72923.2	99965.5	101243	88258.1	48569.9	55764	111522	47810.3	77964.7
AT2G41630.1	AT2G41630.1	transcription factor IIB	Chr2	17355555-17357400	312	201606	>AT2G41630.1 | transcription factor IIB | Chr2:17355555-17357400 REVERSE LENGTH=312 | 201606	48.4683	1	2	2	2	2	2	2	2	1	1	2	1	1	2	2	1	2	0	1	2	1	1	1	1	0	2	1	2	1	1	2	1	2	2	2	1	2	1	0	3133.77	1840.45	4344.64	5213.99	4390.87	4115.12	3387.27	5407.8	4837.76	2855.11	3015.26	1909.63	7061.26	4003.25	3642.09	2465.89	191.717	726.484	2295.22	5303.04	4323.69	2674.95	3763.04	4192.69	NaN	2435.06	1218.41	3051.45	4828.09	3931.4	1861.65	3986.34	3807.53	3108.89	5316.48	3321.62	2376.87	1410.07	119.542
AT2G41680.1	AT2G41680.1	NADPH-dependent thioredoxin reductase C	Chr2	17376349-17379028	529	201606	>AT2G41680.1 | NADPH-dependent thioredoxin reductase C | Chr2:17376349-17379028 REVERSE LENGTH=529 | 201606	55.4589	26	29	28	26	28	27	29	28	28	28	29	28	30	29	26	29	27	29	30	27	29	28	28	30	26	27	27	26	30	27	27	28	28	29	25	29	29	29	27	147675	139900	164425	134795	145325	141553	142823	157018	143031	152586	162573	165037	188249	165652	178591	166197	129389	163428	144072	182629	196280	172230	161714	151401	116867	112957	144624	150104	169278	148870	134668	106838	116859	125563	120351	167088	153158	125193	142961
AT2G41700.1;AT2G41700.2	AT2G41700.1;AT2G41700.2	ATP-binding cassette A1	Chr2	17383239-17396110;17383239-17395932	1882;1846	201606	>AT2G41700.1 | ATP-binding cassette A1 | Chr2:17383239-17396110 REVERSE LENGTH=1882 | 201606;>AT2G41700.2 | ATP-binding cassette A1 | Chr2:17383239-17395932 REVERSE LENGTH=1846 | 201606	49.9898	1	1	1	1	1	1	1	1	1	1	1	1	1	1	1	1	1	1	1	1	1	1	1	1	1	1	1	1	1	1	1	1	1	1	0	1	1	1	1	7472.02	5986.72	7898.54	1586.89	1685.24	7918.81	8171.49	17517.3	13872	4268.37	7154.76	22694.9	13465.1	2297.6	2143.07	14385.4	8883.42	8928.89	14602.6	5959.1	9113.66	6456.93	3989.88	14192.2	13909.6	10339.9	11159.8	9295.16	8879.93	17063.5	7640.76	22579.9	11250.5	8980.86	11484.7	4968.29	23854.8	15686.7	15827.7
AT2G41740.1;AT2G41740.2	AT2G41740.1;AT2G41740.2	villin 2	Chr2	17410962-17416878	976	201606	>AT2G41740.1 | villin 2 | Chr2:17410962-17416878 REVERSE LENGTH=976 | 201606;>AT2G41740.2 | villin 2 | Chr2:17410962-17416878 REVERSE LENGTH=976 | 201606	54.3992	29	33	34	32	31	33	33	32	32	33	32	31	30	31	33	32	32	30	33	32	33	33	31	31	28	31	34	33	31	31	30	33	31	33	30	32	31	28	31	50427.4	44510.9	59150.7	48657.9	45985.1	50958.9	52480.3	56388.5	52893.6	52604.6	49330.5	47316	54439.9	47617.2	48875.3	56595	44496.5	51452.8	59339.5	55137.6	53935.7	48651	47540.2	60089.1	46816.3	46282.9	49857.4	48091	49309	55067.7	45340.6	59896.9	58935.5	53307.7	52022.3	53882.2	50896	53913.9	46258.9
AT2G41790.1	AT2G41790.1	Insulinase (Peptidase family M16) family protein	Chr2	17429453-17436110	970	201606	>AT2G41790.1 | Insulinase (Peptidase family M16) family protein | Chr2:17429453-17436110 REVERSE LENGTH=970 | 201606	54.0146	21	24	24	21	24	20	25	25	26	24	23	23	24	23	23	25	25	24	20	23	24	24	23	23	23	23	24	23	24	25	20	23	24	24	20	22	24	24	23	59675.2	43633.1	59749.7	54999.7	44237.2	47157.3	45408.3	63079.3	46521.1	57227.7	53694	50652.1	55439.6	48202.8	46874.7	67642.9	44404.1	47703.9	46818.4	52181.5	51491.6	49555.8	59409.2	57753	41418.1	53141.4	52367.6	51335.3	51835.9	56471.4	46047.1	59749.6	53618.2	51311.7	48798.8	57755.9	56803.9	50512.3	51172.9
AT2G41840.1	AT2G41840.1	Ribosomal protein S5 family protein	Chr2	17460016-17461398	285	201606	>AT2G41840.1 | Ribosomal protein S5 family protein | Chr2:17460016-17461398 REVERSE LENGTH=285 | 201606	54.5968	12	14	13	13	12	13	13	14	13	14	13	14	14	13	13	14	13	14	14	14	14	14	13	14	14	13	13	14	14	14	14	14	14	14	12	14	14	14	14	136502	137506	119627	129706	106459	137500	103443	152831	120149	127022	113488	118258	118748	120569	102973	141637	148081	121417	151645	128607	126490	122326	128003	135203	149471	145301	152221	157769	160578	150601	125695	156435	155901	151612	153084	149001	163713	158466	134838
AT2G41900.1	AT2G41900.1	CCCH-type zinc finger protein with ARM repeat domain-containing protein	Chr2	17491352-17493502	716	201606	>AT2G41900.1 | CCCH-type zinc finger protein with ARM repeat domain-containing protein | Chr2:17491352-17493502 FORWARD LENGTH=716 | 201606	45.3669	2	0	2	2	1	2	3	3	1	0	0	0	3	1	0	2	3	2	3	3	3	2	2	1	3	2	3	2	2	3	0	2	0	3	2	2	0	3	2	7791.85	NaN	18885.3	46866.6	49211.7	148.88	26891.5	4228.93	669.611	NaN	NaN	2326.66	7919.05	5470.8	NaN	7700.06	9293.14	2917.02	2.56768	4511.5	9088.96	5737.03	5819.25	5503.98	8786.06	8539.63	2833.5	2444.96	7719.78	10598.5	4765.78	5730.3	NaN	12788.3	3201.94	13019.5	NaN	8516.98	6544.97
AT2G41950.1	AT2G41950.1	DNA-directed RNA polymerase subunit beta	Chr2	17513137-17514029	266	201606	>AT2G41950.1 | DNA-directed RNA polymerase subunit beta | Chr2:17513137-17514029 FORWARD LENGTH=266 | 201606	49.0996	4	5	5	4	5	5	5	5	4	5	5	5	5	4	4	5	4	4	5	5	4	5	5	5	5	4	5	4	5	5	4	5	6	5	4	5	6	6	5	31150.4	45347	35611.8	31482.6	34395.3	36839.5	40892.7	35900.3	34015.4	38053	23536.4	30545.3	39502.6	29786.2	36410.5	37349.8	30567	29717.7	23529.4	47796.2	36042.9	27334.9	32507.1	38149.8	34614.2	31463.1	32351.2	27891.3	36595.5	29301.3	38234.6	29915.4	30974.7	28223.4	34284.9	27031.7	24329.2	20769.4	20339.4
AT2G42130.1	AT2G42130.1	Plastid-lipid associated protein PAP / fibrillin family protein	Chr2	17566242-17567651	270	201606	>AT2G42130.1 | Plastid-lipid associated protein PAP / fibrillin family protein | Chr2:17566242-17567651 FORWARD LENGTH=270 | 201606	41.5324	2	2	2	2	2	2	2	2	2	2	2	2	2	2	2	2	2	2	2	2	2	2	2	2	2	2	2	2	2	2	2	2	2	2	2	2	2	2	2	149168	173861	154655	180126	188126	139940	138040	92341.1	118924	222995	148623	76590.2	118429	94632.4	197153	149643	109565	123769	206152	89517.9	112977	115342	122967	148725	167904	158974	41322.3	136168	63345.1	115056	126860	50034.9	76356.1	108257	124671	105571	41325.4	120910	36623.7
AT2G42130.3	AT2G42130.3	Plastid-lipid associated protein PAP / fibrillin family protein	Chr2	17566389-17567916	271	201606	>AT2G42130.3 | Plastid-lipid associated protein PAP / fibrillin family protein | Chr2:17566389-17567916 FORWARD LENGTH=271 | 201606	52.8288	18	18	18	18	18	18	18	18	18	18	17	18	17	18	18	18	18	18	18	18	18	18	17	18	18	18	18	17	17	18	18	17	18	17	17	17	18	18	17	359890	365808	354959	318654	335006	332181	320762	332007	332162	370560	338799	327162	318880	325545	319269	343633	321425	318412	371677	342055	327475	318208	333317	369897	326102	337368	345110	349441	319961	318565	300696	337166	290863	305604	282846	314351	303575	310470	313308
AT2G42210.1;AT2G42210.2;AT2G42210.3;AT2G42210.4;AT2G42210.5	AT2G42210.1;AT2G42210.2;AT2G42210.3;AT2G42210.4;AT2G42210.5	Mitochondrial import inner membrane translocase subunit Tim17/Tim22/Tim23 family protein	Chr2	17590642-17591591;17590600-17591591;17590642-17591591;17590642-17591591;17590642-17591591	159;173;159;159;159	201606	>AT2G42210.1 | Mitochondrial import inner membrane translocase subunit Tim17/Tim22/Tim23 family protein | Chr2:17590642-17591591 FORWARD LENGTH=159 | 201606;>AT2G42210.2 | Mitochondrial import inner membrane translocase subunit Tim17/Tim22/Tim23 family protein | Chr2:17590600-17591591 FORWARD LENGTH=173 | 201606;>AT2G42210.3 | Mitochondrial import inner membrane translocase subunit Tim17/Tim22/Tim23 family protein | Chr2:17590642-17591591 FORWARD LENGTH=159 | 201606;>AT2G42210.4 | Mitochondrial import inner membrane translocase subunit Tim17/Tim22/Tim23 family protein | Chr2:17590642-17591591 FORWARD LENGTH=159 | 201606;>AT2G42210.5 | Mitochondrial import inner membrane translocase subunit Tim17/Tim22/Tim23 family protein | Chr2:17590642-17591591 FORWARD LENGTH=159 | 201606	54.6729	5	8	8	8	7	8	8	8	8	8	8	8	8	8	8	8	7	8	7	8	8	8	8	8	7	8	8	8	8	8	8	8	8	8	8	7	8	8	8	190740	215340	201638	183454	181106	183298	206297	191042	197533	209384	180963	180607	200835	169940	172987	219287	208349	191011	243947	211612	189698	185086	204635	209081	207776	230795	200376	205390	189566	201436	208080	226423	199034	219972	196008	181524	190546	212641	181433
AT2G42220.1	AT2G42220.1	Rhodanese/Cell cycle control phosphatase superfamily protein	Chr2	17592105-17593305	234	201606	>AT2G42220.1 | Rhodanese/Cell cycle control phosphatase superfamily protein | Chr2:17592105-17593305 FORWARD LENGTH=234 | 201606	54.0654	16	15	15	16	15	16	15	16	15	16	15	17	14	16	15	14	14	14	16	16	15	16	15	16	14	15	17	17	16	16	13	16	15	15	14	16	16	14	15	275240	295145	297230	265940	241968	236842	278346	250234	282629	313146	293878	233719	261860	236343	258166	253616	248438	250830	260829	253214	273566	264422	243812	292494	263674	236502	286432	252815	265494	215923	271753	250469	233172	220080	258401	239323	228833	212122	210693
AT2G42230.1	AT2G42230.1	C-CAP/cofactor C-like domain-containing protein	Chr2	17594579-17596563	419	201606	>AT2G42230.1 | C-CAP/cofactor C-like domain-containing protein | Chr2:17594579-17596563 REVERSE LENGTH=419 | 201606	47.6099	2	2	2	2	2	2	2	2	2	2	2	2	2	2	2	2	2	2	2	2	2	2	2	2	2	2	2	2	2	2	2	2	2	2	2	2	2	2	2	13735.2	14997.6	15236.6	11308.9	7660.11	7171.25	12011.2	11251.8	12386	10506.4	12860.6	9130.16	15611.3	8073.43	11135.4	9283.93	11306.2	12910	11114.4	10269.7	8404.74	12072.7	12771.5	11908.6	10393.3	10691.2	10920.5	9247.79	10607.5	5966.68	10370.1	12862.9	12980.2	10096.2	5757.66	9997.71	11199.9	5026.15	12822.4
AT2G42310.1;AT3G57785.1	AT2G42310.1;AT3G57785.1	ESSS subunit of NADH		ubiquinone	114	201606	>AT2G42310.1 | ESSS subunit of NADH:ubiquinone oxidoreductase (complex I) protein | Chr2:17625251-17625595 FORWARD LENGTH=114 | 201606;>AT3G57785.1 | ESSS subunit of NADH:ubiquinone oxidoreductase (complex I) protein | Chr3:21404835-21405179 REVERSE LENGTH=114 | 201606	43.8915	0	1	0	0	0	0	1	1	0	0	0	0	0	0	0	1	0	0	0	0	0	0	0	0	1	0	1	1	0	1	0	1	0	1	0	0	1	0	0	447.879	24806.9	NaN	NaN	NaN	NaN	7.72326	97.1173	NaN	NaN	NaN	NaN	NaN	287.081	NaN	192.178	NaN	331.401	16173.6	NaN	NaN	NaN	4810.9	NaN	289.1	NaN	639.63	15592.1	1235.19	496.973	NaN	223.83	30498.9	2608.78	NaN	NaN	3218.8	NaN	NaN
AT2G42320.1;AT2G42320.2	AT2G42320.1;AT2G42320.2	nucleolar protein gar2-like protein	Chr2	17628102-17630657	669	201606	>AT2G42320.1 | nucleolar protein gar2-like protein | Chr2:17628102-17630657 FORWARD LENGTH=669 | 201606;>AT2G42320.2 | nucleolar protein gar2-like protein | Chr2:17628102-17630657 FORWARD LENGTH=669 | 201606	50.5344	2	2	2	2	2	2	2	2	2	2	2	2	2	2	2	2	2	2	1	2	1	1	2	2	2	2	2	2	1	2	2	2	2	2	2	2	2	2	2	3052.72	2766.05	2388.77	3527.57	3593.89	3654.62	3787.64	3512.03	3706.29	2546.09	1718.29	2894.79	3297.63	3039.9	2128.73	2875.85	2592.04	2549.1	3398.36	3032.97	2457.27	2951.29	2984.11	3756.51	2215.28	3424.09	2424.15	2917.42	2840.4	3655.38	2454.03	3743.45	2632.25	3232.46	5832.94	2594.22	1898.67	4129.05	2961.82
AT2G42400.1	AT2G42400.1	vascular plant one zinc finger protein 2	Chr2	17654490-17656281	450	201606	>AT2G42400.1 | vascular plant one zinc finger protein 2 | Chr2:17654490-17656281 REVERSE LENGTH=450 | 201606	51.6082	1	2	1	2	1	2	2	1	1	2	2	1	2	1	1	1	1	1	2	2	2	2	2	1	2	1	1	2	1	2	2	1	2	2	1	1	1	2	1	8683.49	5424.61	6394.74	7836.98	11551.1	10865.7	5709.54	10098.9	10465	7291.31	9337.16	9446.71	8097.38	7166.93	10206	5262.05	4676.01	2566.29	6602.95	7699.24	7909.16	9186.67	7014.19	10905.7	4313.73	5896.4	4869.75	6292.66	7419.54	8387.58	3922.87	6298.34	6282.12	4510.23	6729.57	7956.38	5170.12	4308.97	5312.92
AT2G42490.1	AT2G42490.1	Copper amine oxidase family protein	Chr2	17691600-17695526	776	201606	>AT2G42490.1 | Copper amine oxidase family protein | Chr2:17691600-17695526 REVERSE LENGTH=776 | 201606	52.2367	2	4	4	3	5	3	2	4	3	3	5	5	3	4	4	2	3	4	4	4	2	4	5	4	4	3	4	4	3	3	4	4	3	4	1	4	4	5	5	12244.3	12675.6	9198.38	10350.9	7720.3	6128.81	9338.24	13901.7	4852.05	6526.34	4712.9	6205.26	12728.9	3451.9	4538.69	16756.5	10865.7	6849.49	12311	6192.19	7731.4	6376	11273.2	8136.79	11621.2	9346.46	12310.6	11590.9	4520.09	1602.73	9753.62	7487.66	11816.1	6062.72	8416.76	3605.14	12930.9	7760.06	8957.36
AT2G42500.1	AT2G42500.1	protein phosphatase 2A-3	Chr2	17698099-17701226	313	201606	>AT2G42500.1 | protein phosphatase 2A-3 | Chr2:17698099-17701226 REVERSE LENGTH=313 | 201606	54.9941	12	10	13	12	13	12	12	12	13	14	12	13	13	13	12	12	12	12	12	14	14	12	11	13	11	12	13	12	12	13	8	12	11	13	10	12	12	10	12	40922	45269.1	47594.2	48150.5	58540.7	41519.6	48166.3	66490	58356.7	53669.7	44285.5	57127.1	62637.4	40551.1	63238.4	63326.5	30091	36583.3	59041.5	68501.9	56094.4	43499.8	58239.7	47097.8	34523.5	39713.2	38137.6	44886.6	48755.5	48907.4	30376.1	40168.8	32900	58156.8	54063	40523.4	36974.8	36974.3	35079.4
AT2G42510.4	AT2G42510.4	survival motor neuron interacting protein	Chr2	17701947-17703357	356	201606	>AT2G42510.4 | survival motor neuron interacting protein | Chr2:17701947-17703357 FORWARD LENGTH=356 | 201606	44.2249	1	1	1	1	1	1	1	1	1	1	1	1	1	1	1	1	1	1	1	1	1	1	1	1	1	1	1	1	1	1	1	1	1	1	1	1	1	1	1	728.2	284.32	447.379	282.509	251.681	510.81	1382.16	1.29892	305.124	314.1	2583.29	661.177	330.39	1221.46	439.243	669.607	555.653	1532.39	891.422	98.9481	141.679	662.431	586.58	1070.5	477.198	1989.98	129.767	199.818	991.114	901.67	1121.57	471.051	470.373	504.548	103.017	294.898	1.14026	721.216	191.002
AT2G42520.1;AT2G42520.2;AT2G42520.3	AT2G42520.1;AT2G42520.2;AT2G42520.3	P-loop containing nucleoside triphosphate hydrolases superfamily protein	Chr2	17705382-17708744	633	201606	>AT2G42520.1 | P-loop containing nucleoside triphosphate hydrolases superfamily protein | Chr2:17705382-17708744 FORWARD LENGTH=633 | 201606;>AT2G42520.2 | P-loop containing nucleoside triphosphate hydrolases superfamily protein | Chr2:17705382-17708744 FORWARD LENGTH=633 | 201606;>AT2G42520.3 | P-loop containing nucleoside triphosphate hydrolases superfamily protein | Chr2:17705382-17708744 FORWARD LENGTH=633 | 201606	54.976	24	26	25	24	23	24	24	26	27	25	25	25	26	27	24	28	26	26	25	26	27	27	27	25	25	26	27	25	27	27	24	26	24	25	27	27	26	27	25	73034.3	70092.4	68741.8	66488.5	87111.6	81757.8	76796	71806.1	75905.6	82374.3	73403.6	82113	77887.7	80592	85026.9	73439.6	76270.6	75721.8	69500.1	87982.4	74374.4	81897.8	91224.2	66395.4	48781.8	67962.5	66762.2	83350.4	72381.1	80038.7	64532.2	71297.8	67274.5	78377.4	67962.2	81100	82692.9	84798.7	79813.6
AT2G42530.1	AT2G42530.1	cold regulated 15b	Chr2	17709191-17709873	141	201606	>AT2G42530.1 | cold regulated 15b | Chr2:17709191-17709873 REVERSE LENGTH=141 | 201606	54.2756	10	12	12	12	11	12	12	10	11	12	10	10	9	13	11	12	14	8	13	10	11	10	13	13	14	12	12	13	12	12	12	13	13	13	11	9	12	11	13	6364.16	7298.6	9218.22	6834.17	4406.46	6437.87	6134.15	5640.69	6224.87	6906.81	5179.1	3664.61	5034.13	4624.72	3993.86	7811.44	11461.2	2578.84	5034.93	4256.84	4797.54	4522.98	6104.03	9378.69	8422.85	9931.36	7193.78	10435	3701.23	5325.2	9559.92	14725.5	10039.6	10914.1	16310.3	4867.37	5651.13	6066.43	4039.41
AT2G42540.1;AT2G42540.2;AT2G42540.3;AT2G42540.4	AT2G42540.1;AT2G42540.2;AT2G42540.3;AT2G42540.4	cold-regulated 15a	Chr2	17711241-17711930;17711241-17711966;17711241-17711930;17711241-17711930	127;139;104;127	201606	>AT2G42540.1 | cold-regulated 15a | Chr2:17711241-17711930 REVERSE LENGTH=127 | 201606;>AT2G42540.2 | cold-regulated 15a | Chr2:17711241-17711966 REVERSE LENGTH=139 | 201606;>AT2G42540.3 | cold-regulated 15a | Chr2:17711241-17711930 REVERSE LENGTH=104 | 201606;>AT2G42540.4 | cold-regulated 15a | Chr2:17711241-17711930 REVERSE LENGTH=127 | 201606	40.9424	1	1	1	1	1	1	1	1	1	0	1	0	0	0	1	1	1	0	1	0	0	0	1	1	1	1	1	1	0	1	1	1	1	1	1	1	0	1	1	66682	67642.9	30905.9	20955.7	18803	52245.6	13497	13663.1	53615.2	17701.7	29245	507.325	NaN	17743	5176.74	97934.3	181081	NaN	20944.6	4423.95	NaN	NaN	16051.2	95851	197750	161253	60478.3	82313.1	NaN	13408	124134	269966	32043.3	88576.4	661873	18115.3	11617.4	50105.6	17621.4
AT2G42590.1;AT2G42590.3	AT2G42590.1;AT2G42590.3	general regulatory factor 9	Chr2	17732118-17733775;17732164-17733775	263;276	201606	>AT2G42590.1 | general regulatory factor 9 | Chr2:17732118-17733775 REVERSE LENGTH=263 | 201606;>AT2G42590.3 | general regulatory factor 9 | Chr2:17732164-17733775 REVERSE LENGTH=276 | 201606	55.1626	23	24	25	24	24	24	23	24	24	25	23	24	25	24	24	25	25	24	24	24	24	23	25	25	24	23	25	25	25	24	24	24	24	24	23	23	24	23	25	323669	342830	339214	283941	295831	265117	240357	294831	292354	352175	319965	301019	313337	299569	344364	343512	315147	259445	376155	334835	324867	278984	290722	344572	311824	292975	332668	291990	303852	300072	293385	293284	299547	301024	310202	308963	261059	284027	281755
AT2G42600.1;AT2G42600.2;AT2G42600.3	AT2G42600.1;AT2G42600.2;AT2G42600.3	phosphoenolpyruvate carboxylase 2	Chr2	17734541-17738679	963	201606	>AT2G42600.1 | phosphoenolpyruvate carboxylase 2 | Chr2:17734541-17738679 REVERSE LENGTH=963 | 201606;>AT2G42600.2 | phosphoenolpyruvate carboxylase 2 | Chr2:17734541-17738679 REVERSE LENGTH=963 | 201606;>AT2G42600.3 | phosphoenolpyruvate carboxylase 2 | Chr2:17734541-17738679 REVERSE LENGTH=963 | 201606	57.7546	105	112	114	110	112	114	110	111	115	115	109	113	114	113	113	115	103	106	112	114	116	118	117	112	102	107	104	112	116	115	105	118	107	114	102	113	108	109	109	621757	552983	631611	558199	612622	607092	540041	633159	607642	644422	603401	706289	702165	689524	703613	632803	570452	627106	654795	714895	666891	678027	667468	596759	520310	482933	557293	635983	673792	658344	583910	557759	546855	583987	555231	704750	667260	688191	614203
AT2G42610.1;AT2G42610.2	AT2G42610.1;AT2G42610.2	LIGHT-DEPENDENT SHORT HYPOCOTYLS-like protein (DUF640)	Chr2	17748005-17748538	177	201606	>AT2G42610.1 | LIGHT-DEPENDENT SHORT HYPOCOTYLS-like protein (DUF640) | Chr2:17748005-17748538 FORWARD LENGTH=177 | 201606;>AT2G42610.2 | LIGHT-DEPENDENT SHORT HYPOCOTYLS-like protein (DUF640) | Chr2:17748005-17748538 FORWARD LENGTH=177 | 201606	44.3396	3	3	3	3	3	2	2	3	3	2	2	3	3	2	2	3	3	3	2	3	2	3	3	3	3	3	3	2	2	3	2	3	3	3	2	3	2	3	3	6432.61	4220.17	6520.59	4503.16	5553.26	8790.3	8293.42	7825.44	9994.64	6342.94	4835.06	3462.46	5253.07	2641.51	4632.87	2866.58	2455.01	1771.67	2006.09	4945.05	6343.96	2163.25	1966.13	2123.81	1762.07	1652.99	2212.07	3554.59	952.229	4434.99	5225.47	5983	4471.6	3070.11	3671.95	2141.98	3856.36	741.663	3584.88
AT2G42690.1	AT2G42690.1	alpha/beta-Hydrolases superfamily protein	Chr2	17776356-17777682	412	201606	>AT2G42690.1 | alpha/beta-Hydrolases superfamily protein | Chr2:17776356-17777682 REVERSE LENGTH=412 | 201606	57.1245	17	17	16	17	17	17	14	16	18	17	17	16	18	18	17	16	18	17	17	18	17	18	16	17	15	16	17	16	17	18	14	16	17	18	14	18	16	15	17	76355.4	78791.6	82995.7	69446.3	72830.5	65020.6	68243.1	81534.3	82500.4	84494	78710.8	75340.7	79929.4	82057.4	74211.7	85546.1	86269.9	67342.1	84194.6	83739	76877.5	71995.4	69107.6	76972	75074.5	67748.3	70919.5	67549.1	66582	78366.5	65714.2	67871.3	61954.7	70054.3	68765.1	66450.4	65886.9	70185.1	60402.8
AT2G42700.1;AT2G42700.2;AT2G42700.3	AT2G42700.1;AT2G42700.2;AT2G42700.3	vesicle docking protein	Chr2	17778464-17782034;17778464-17782034;17778852-17782034	838;867;780	201606	>AT2G42700.1 | vesicle docking protein | Chr2:17778464-17782034 FORWARD LENGTH=838 | 201606;>AT2G42700.2 | vesicle docking protein | Chr2:17778464-17782034 FORWARD LENGTH=867 | 201606;>AT2G42700.3 | vesicle docking protein | Chr2:17778852-17782034 FORWARD LENGTH=780 | 201606	38.0689	0	0	0	1	0	1	1	0	1	0	1	1	0	1	1	0	1	1	1	0	1	1	1	0	0	1	1	1	1	0	0	1	1	1	1	1	0	1	1	1546.67	NaN	NaN	1038.06	831.798	1735.48	2003.4	2591.59	2621.61	NaN	550.709	2407.89	NaN	2020.55	2630.23	NaN	2225.16	1280.17	571.351	NaN	1273.65	1302.32	1326.85	NaN	NaN	955.703	129.96	933.368	783.298	NaN	348.547	1537.65	948.334	967.967	1162.29	2720.66	1062.05	2058.12	982.623
AT2G42710.1	AT2G42710.1	Ribosomal protein L1p/L10e family	Chr2	17782352-17784830	415	201606	>AT2G42710.1 | Ribosomal protein L1p/L10e family | Chr2:17782352-17784830 FORWARD LENGTH=415 | 201606	52.4891	7	7	6	6	5	7	6	6	7	7	6	7	6	5	6	6	6	5	6	5	6	5	5	6	6	6	5	4	6	7	4	7	6	6	5	5	5	7	6	6739.09	6106.97	10829.6	5968.28	8743.84	9683.7	11204.3	9701.41	6961.64	7978.15	7060.42	6903.51	8005.19	3819.88	9003.63	7005.38	8564.2	7983.61	4586.11	8993.34	8375.91	3464.89	7163.57	7781.56	6395.87	8379.08	7349.39	8759.5	6340.77	9441.59	9412.82	8867.62	11317.1	5548.7	7821.78	10874.1	7158.81	8145.23	8607.55
AT2G42740.1;AT3G58700.1;AT4G18730.1;AT5G45775.2	AT2G42740.1;AT3G58700.1;AT4G18730.1;AT5G45775.2	ribosomal protein large subunit 16A;Ribosomal L5P family protein;ribosomal protein L16B;Ribosomal L5P family protein	Chr2;Chr3;Chr4;Chr5	17791794-17792946;21711661-21712816;10302238-10303206;18565281-18566496	182	201606	>AT2G42740.1 | ribosomal protein large subunit 16A | Chr2:17791794-17792946 FORWARD LENGTH=182 | 201606;>AT3G58700.1 | Ribosomal L5P family protein | Chr3:21711661-21712816 FORWARD LENGTH=182 | 201606;>AT4G18730.1 | ribosomal protein L16B | Chr4:10302238-10303206 FORWARD LENGTH=182 | 201606;>AT5G45775.2 | Ribosomal L5P family protein | Chr5:18565281-18566496 REVERSE LENGTH=182 | 201606	53.0354	17	17	17	17	17	17	18	17	18	18	17	18	17	18	17	17	17	17	17	17	18	17	18	17	17	18	17	18	18	18	17	17	18	17	17	18	17	17	17	1.03872e+06	1139782	1.24879e+06	937741	1.03178e+06	949071	870266	1.1285e+06	1159000	1.30865e+06	1.13779e+06	1050985	1.16946e+06	1.10817e+06	1.21406e+06	1.1269e+06	987964	989177	1.24862e+06	1.26955e+06	1.22564e+06	1.00499e+06	1.12235e+06	1.15862e+06	999400	1.00056e+06	1.22121e+06	966962	1.04147e+06	1.07873e+06	889393	977398	930190	1.08641e+06	908303	988491	1.00562e+06	863311	873586
AT2G42770.1	AT2G42770.1	Peroxisomal membrane 22 kDa (Mpv17/PMP22) family protein	Chr2	17798635-17799927	232	201606	>AT2G42770.1 | Peroxisomal membrane 22 kDa (Mpv17/PMP22) family protein | Chr2:17798635-17799927 REVERSE LENGTH=232 | 201606	53.979	4	4	4	4	4	4	4	4	4	3	4	4	4	4	4	4	4	4	4	4	4	4	4	4	4	4	4	4	4	4	4	4	4	4	4	4	4	4	4	31670.7	33377.1	37878.3	43637.2	30993.9	51834.2	26255.1	40215.5	41178.1	46401.5	45586.8	45102.4	40374.8	38081.8	35028.1	37904.3	33958	29774.9	37269	38038.5	40356.5	37960.8	47314.6	29572.5	41322.8	26842.6	36792.6	43358	31304.2	42040.6	33598.8	31193.2	34748.3	28662.9	45604.4	25987	36907.3	40419.8	34755.8
AT2G42790.1	AT2G42790.1	citrate synthase 3	Chr2	17803132-17805991	509	201606	>AT2G42790.1 | citrate synthase 3 | Chr2:17803132-17805991 REVERSE LENGTH=509 | 201606	56.489	11	10	10	11	11	11	11	11	10	11	11	9	11	11	11	10	11	11	11	11	11	10	11	11	9	9	10	11	11	11	11	11	10	11	9	10	10	11	11	56215.9	49269.6	70683.7	50657	43229.1	48501.9	41495	43555.5	50958.1	48866.8	50575	50294.3	52030	52747.2	50497.1	62924.8	59370	44134.4	45858.3	56974.8	59196.6	56185.4	39991.7	48822.8	51242.1	39993.2	47781.4	48849.7	42615.9	45810.3	50739.3	53018.1	50446.9	52119.9	45433.7	42323.4	45088.8	32380.8	36945.6
AT2G42800.1	AT2G42800.1	receptor like protein 29	Chr2	17808157-17809545	462	201606	>AT2G42800.1 | receptor like protein 29 | Chr2:17808157-17809545 REVERSE LENGTH=462 | 201606	51.6561	3	3	3	3	3	3	3	3	3	3	2	3	3	3	3	3	2	3	3	3	3	3	3	3	3	3	3	3	3	3	3	3	3	3	3	2	3	3	3	10293.6	13061.8	13105.3	11642.7	16641.1	16902.8	15928.1	13017.4	12830.3	9713.77	16207.6	12107.3	20222.3	14146.8	13916.3	9536.83	6146.24	8319.08	10969.8	14159.1	9549.56	7723.89	13504.7	7335.86	4457.82	7988.95	7732.76	14582.1	11549	16537.5	11400.3	20906	11648	10323.7	10845.6	4764.93	17656.6	9925.93	17498.3
AT2G42810.1;AT2G42810.2;AT2G42810.3;AT2G42810.4;AT2G42810.5	AT2G42810.1;AT2G42810.2;AT2G42810.3;AT2G42810.4;AT2G42810.5	protein phosphatase 5.2	Chr2	17812336-17815896	484;538;537;484;484	201606	>AT2G42810.1 | protein phosphatase 5.2 | Chr2:17812336-17815896 REVERSE LENGTH=484 | 201606;>AT2G42810.2 | protein phosphatase 5.2 | Chr2:17812336-17815896 REVERSE LENGTH=538 | 201606;>AT2G42810.3 | protein phosphatase 5.2 | Chr2:17812336-17815896 REVERSE LENGTH=537 | 201606;>AT2G42810.4 | protein phosphatase 5.2 | Chr2:17812336-17815896 REVERSE LENGTH=484 | 201606;>AT2G42810.5 | protein phosphatase 5.2 | Chr2:17812336-17815896 REVERSE LENGTH=484 | 201606	53.8441	13	13	10	12	13	10	10	13	11	11	14	12	12	12	11	12	10	11	11	12	12	12	13	14	13	13	13	11	12	14	11	13	12	12	12	14	13	13	12	38128.4	57382.2	57675.5	47513.6	55624.2	54190.5	54088.7	60226.1	60940.8	50500.2	62835.7	57660.5	63418.2	61099	59742.5	62301.5	57735	46615.8	57942.9	55968.8	68122.8	61341.5	57738.3	53722.5	40074.4	53142.3	46734.4	56428.5	51318	63048	42120.6	54103.8	58582.5	55994.4	64945.4	52326.6	49383.8	56241.3	37597.6
AT2G42910.1	AT2G42910.1	Phosphoribosyltransferase family protein	Chr2	17856396-17858394	337	201606	>AT2G42910.1 | Phosphoribosyltransferase family protein | Chr2:17856396-17858394 FORWARD LENGTH=337 | 201606	51.2849	9	10	10	9	9	8	8	10	9	9	9	9	9	9	8	10	10	9	10	9	10	10	9	9	8	9	10	8	7	9	8	10	10	10	8	10	10	9	10	85983.4	87608.8	88460.5	82702.7	65442.2	74453.2	74149.8	94768.1	73265.2	85021.8	92685.7	87779.6	84224	82820.7	75927.3	91572.9	70867.3	82435.4	83365.3	77344.8	72048.3	80064.1	86887.7	84432.2	67346.5	72077.2	78003.4	84019.7	74938.5	73480	62222.1	85598.6	75201.4	81062.3	77619.5	91971.8	77413.2	60219.2	74288
AT2G42975.1	AT2G42975.1	myosin-G heavy chain-like protein	Chr2	17873998-17874820	187	201606	>AT2G42975.1 | myosin-G heavy chain-like protein | Chr2:17873998-17874820 FORWARD LENGTH=187 | 201606	39.385	1	1	2	1	1	2	2	2	2	2	2	1	2	1	1	2	2	2	1	2	2	2	2	2	1	2	1	2	2	2	2	2	2	2	2	1	1	2	2	15117.5	6496.76	30211.3	24586.7	27991.7	29269.1	18629.9	31416.1	22707.5	17086.1	15099.7	31492.1	23427.1	16472.2	24089	16092.6	22537.6	6919.05	5659.5	23175.9	10882.5	11372.4	6874.64	6622.36	10331.5	6005.62	27576.7	12926.6	2488.44	16187.1	25582.4	14601.7	22599.1	14714.7	4401.06	28705.4	11609.1	13280	8888.63
AT2G43030.1	AT2G43030.1	Ribosomal protein L3 family protein	Chr2	17894898-17895713	271	201606	>AT2G43030.1 | Ribosomal protein L3 family protein | Chr2:17894898-17895713 FORWARD LENGTH=271 | 201606	52.6517	35	39	39	35	37	39	39	38	38	39	38	36	40	37	39	38	38	38	40	37	39	40	40	39	37	38	37	40	38	40	38	40	38	40	38	39	39	39	38	967428	1097636	990617	990029	960187	981262	906995	971117	960985	1.02763e+06	999890	963158	964517	963610	987118	922579	951759	871316	969681	994861	994729	930692	921908	946571	1.04519e+06	987485	1.10025e+06	949067	965634	950584	951272	983753	925589	853881	957836	949006	955474	946694	870575
AT2G43090.1	AT2G43090.1	Aconitase/3-isopropylmalate dehydratase protein	Chr2	17918957-17919712	251	201606	>AT2G43090.1 | Aconitase/3-isopropylmalate dehydratase protein | Chr2:17918957-17919712 FORWARD LENGTH=251 | 201606	59.2527	17	18	20	19	19	19	19	19	19	19	18	20	20	19	20	19	20	18	19	19	19	20	19	19	18	18	17	19	19	19	18	19	19	20	19	20	20	18	20	321821	305666	281355	327089	327881	297710	318379	275958	321194	298181	336650	315162	289022	339931	306378	286396	275779	305427	291406	294757	326973	305930	305858	308124	358992	354078	343709	344841	352028	324373	354854	319174	342965	290587	311148	308073	296088	323659	308732
AT2G43100.1	AT2G43100.1	isopropylmalate isomerase 2	Chr2	17920685-17921455	256	201606	>AT2G43100.1 | isopropylmalate isomerase 2 | Chr2:17920685-17921455 FORWARD LENGTH=256 | 201606	53.6668	5	5	5	4	5	5	5	5	5	5	4	5	5	5	5	5	5	5	4	5	5	5	5	5	5	5	5	5	5	5	5	5	5	5	5	5	5	5	5	75143.2	59136.3	87771	84576.8	113667	115874	118593	66887.3	77107.1	65852.2	68192.6	96871.4	92939.1	82967.6	97796.3	85503.9	77656.8	86351.7	71706.4	84364.4	85857.5	70529.9	80283.2	90255.1	81277.9	99634.5	67641.1	96729.9	99272.2	121221	94463.8	104788	79399.7	104034	68755.1	96067.9	90053	93704.8	123360
AT2G43160.1;AT2G43160.2;AT2G43160.3;AT2G43160.5	AT2G43160.1;AT2G43160.2;AT2G43160.3;AT2G43160.5	ENTH/VHS family protein	Chr2	17948884-17953267	895	201606	>AT2G43160.1 | ENTH/VHS family protein | Chr2:17948884-17953267 FORWARD LENGTH=895 | 201606;>AT2G43160.2 | ENTH/VHS family protein | Chr2:17948884-17953267 FORWARD LENGTH=895 | 201606;>AT2G43160.3 | ENTH/VHS family protein | Chr2:17948884-17953267 FORWARD LENGTH=895 | 201606;>AT2G43160.5 | ENTH/VHS family protein | Chr2:17948884-17953267 FORWARD LENGTH=895 | 201606	49.7506	11	11	12	11	11	11	10	12	12	11	12	10	11	12	11	11	12	11	10	12	12	9	11	11	8	11	11	11	11	12	10	11	12	11	10	12	10	10	10	17403.3	19987.3	22674.1	20615.4	15611.8	19053.7	16603.2	18386.9	23588.1	20104.3	16346.9	18847	24212.7	12246	18736.3	19377.9	18386.5	17304.9	19146.8	24875.7	21007.2	17252.2	16234.9	21196.4	9766.47	13179.3	18080.3	15373.5	14010.1	22821.9	11846.6	26939.7	17341.2	21582	22363.4	13820.4	14552.2	14955.3	11036.5
AT2G43180.1	AT2G43180.1	Phosphoenolpyruvate carboxylase family protein	Chr2	17953719-17955774	479	201606	>AT2G43180.1 | Phosphoenolpyruvate carboxylase family protein | Chr2:17953719-17955774 REVERSE LENGTH=479 | 201606	55.4358	5	5	6	5	5	6	6	6	6	5	5	6	6	6	6	5	5	6	6	6	5	5	6	5	5	6	6	6	6	6	6	6	4	6	5	5	5	5	6	28647.8	26558.5	31732.6	30425	26584.1	31486	32881.8	32810.3	34221.3	35553	29163.6	32528.5	32723.9	33434.5	25495.4	26382.1	41060.6	33218.8	22016.7	33217.9	28484.8	17530	28772.8	23340.9	35054.3	30685.7	29210.5	30355.8	32900.6	29018.7	31028.2	27336.1	29232.6	28122.9	34879.4	26595.6	28862	31874.7	31397.8
AT2G43210.1;AT2G43210.2;AT2G43210.3	AT2G43210.1;AT2G43210.2;AT2G43210.3	Ubiquitin-like superfamily protein	Chr2	17960942-17963560	531	201606	>AT2G43210.1 | Ubiquitin-like superfamily protein | Chr2:17960942-17963560 FORWARD LENGTH=531 | 201606;>AT2G43210.2 | Ubiquitin-like superfamily protein | Chr2:17960942-17963560 FORWARD LENGTH=531 | 201606;>AT2G43210.3 | Ubiquitin-like superfamily protein | Chr2:17960942-17963560 FORWARD LENGTH=531 | 201606	41.5487	3	3	4	4	3	4	3	4	4	4	4	4	4	4	4	4	4	3	4	4	4	4	4	4	4	4	4	4	4	3	4	4	3	3	4	4	4	4	3	4987.51	3578.54	5513.37	8242.6	11033.5	7987.9	5418.75	7603.34	5196.73	6855.33	3911.31	7018.93	5425.78	4900.9	5119.56	5831.88	5396.34	6791.71	2101.74	6147.45	4874.11	3110.09	2919.42	4271.45	2685.76	4410.95	4181.48	5210.56	2903.68	7143.07	5823.38	3528.64	5269.02	3477.23	6958.52	4980.34	5001.24	3433.56	5064.64
AT2G43235.1	AT2G43235.1	phosphoribosylformylglycinamidine synthase	Chr2	17968910-17970822	437	201606	>AT2G43235.1 | phosphoribosylformylglycinamidine synthase | Chr2:17968910-17970822 REVERSE LENGTH=437 | 201606	53.7659	5	6	5	5	5	5	5	4	5	6	5	6	5	6	5	6	6	5	6	5	6	5	6	6	5	4	4	5	6	6	5	5	6	6	4	6	6	6	6	27062.6	20793.3	23474.8	24066.1	22534.9	22048.5	27062.9	23609.4	16678.9	20114.9	21133.7	23971.4	23259.4	25116.1	21093.9	20932	16844.7	17380.8	20639.9	18017	22197.2	16356.8	21312.7	20392.3	12434.7	17737.6	19023.3	17465.5	18089.7	15520.9	24849.4	16649.1	16319.4	20149.8	24399.4	18989.7	18956.4	20512	19440.2
AT2G43360.1	AT2G43360.1	Radical SAM superfamily protein	Chr2	18010918-18013129	378	201606	>AT2G43360.1 | Radical SAM superfamily protein | Chr2:18010918-18013129 REVERSE LENGTH=378 | 201606	51.5211	4	5	5	5	5	5	5	5	5	5	5	5	5	5	5	5	5	5	5	5	5	5	5	5	5	5	5	5	5	5	5	5	5	5	5	5	5	5	5	16852.2	14293.3	13862.8	12402.7	6828.48	9430.36	11450.6	13332.2	12390.9	14639.4	10704.1	11975.4	9438.35	9622.31	9832.1	12994.6	9090.79	11739.7	16164.6	6031.69	11069.2	9111.59	7196.98	10475.8	7311.36	5718.05	9117.63	9499.94	6668.87	10627.5	8396.65	11297.6	12673.3	13805.1	13442	12455	14062.9	12329.7	9586.25
AT2G43430.1;AT2G43430.2;AT2G43430.3	AT2G43430.1;AT2G43430.2;AT2G43430.3	glyoxalase 2-1	Chr2	18035569-18038064;18035569-18037630;18035569-18037549	331;313;286	201606	>AT2G43430.1 | glyoxalase 2-1 | Chr2:18035569-18038064 REVERSE LENGTH=331 | 201606;>AT2G43430.2 | glyoxalase 2-1 | Chr2:18035569-18037630 REVERSE LENGTH=313 | 201606;>AT2G43430.3 | glyoxalase 2-1 | Chr2:18035569-18037549 REVERSE LENGTH=286 | 201606	45.3876	1	1	1	1	1	1	1	1	1	1	1	1	1	1	1	1	1	1	1	1	1	1	1	1	1	1	1	1	1	1	1	1	1	1	1	1	1	1	1	11395.3	11487.2	13200.5	11279.1	10139	9913.24	8037.63	12781.9	11844.6	12248	11786.8	12478.5	11246	11100.3	9282.59	9635.05	8348.31	11087.5	12017.3	10117.5	12705.7	11637.5	10316.8	11125.6	5985.85	9996.98	10645.3	10160.9	9755.89	10248.1	8154.06	8709.07	7441.87	10212.8	9959.94	7845.03	10489.6	11303.1	8811.89
AT2G43460.1;AT3G59540.1	AT2G43460.1;AT3G59540.1	Ribosomal L38e protein family	Chr2;Chr3	18046285-18047292;21995897-21996742	69	201606	>AT2G43460.1 | Ribosomal L38e protein family | Chr2:18046285-18047292 REVERSE LENGTH=69 | 201606;>AT3G59540.1 | Ribosomal L38e protein family | Chr3:21995897-21996742 REVERSE LENGTH=69 | 201606	50.0585	5	5	6	5	6	5	6	6	6	6	6	6	6	6	5	5	4	5	6	6	6	4	5	5	5	5	4	5	6	6	5	6	5	6	5	6	5	4	5	784464	850085	800303	797624	788829	773259	665778	796570	730695	863176	716286	723878	762031	709748	728065	782495	791443	711425	790817	711611	683327	705211	663704	816634	906948	876481	789526	757969	808341	798110	883538	795744	849969	842419	881075	694664	779392	711092	743412
AT2G43550.1	AT2G43550.1	scorpion toxin-like knottin superfamily protein	Chr2	18073305-18073651	89	201606	>AT2G43550.1 | scorpion toxin-like knottin superfamily protein | Chr2:18073305-18073651 FORWARD LENGTH=89 | 201606	49.6891	4	4	4	4	4	4	4	4	4	4	3	4	3	4	4	4	4	4	4	4	4	3	4	4	4	4	4	4	4	4	4	3	4	4	4	3	4	4	4	161464	234736	166535	161462	240257	224668	159210	121855	158094	170326	102609	236707	191228	161962	250323	211677	151244	217220	150336	262239	249754	203557	267817	130409	169584	149476	172006	186732	187285	198825	190036	137250	111616	177668	155466	178632	179834	19941.3	207327
AT2G43560.1;AT2G43560.2	AT2G43560.1;AT2G43560.2	FKBP-like peptidyl-prolyl cis-trans isomerase family protein	Chr2	18073995-18075385;18073995-18074950	223;167	201606	>AT2G43560.1 | FKBP-like peptidyl-prolyl cis-trans isomerase family protein | Chr2:18073995-18075385 REVERSE LENGTH=223 | 201606;>AT2G43560.2 | FKBP-like peptidyl-prolyl cis-trans isomerase family protein | Chr2:18073995-18074950 REVERSE LENGTH=167 | 201606	51.3981	14	14	15	14	14	14	14	16	15	15	14	15	16	15	15	15	14	15	15	15	15	16	15	14	14	14	14	14	14	15	15	15	14	15	15	15	15	14	14	512945	564599	509720	565955	613130	519125	520365	609602	529214	580843	490506	515300	478673	598343	548848	467166	538744	537850	480883	543990	576099	528023	419917	473684	595980	499807	519125	457409	487392	486992	510723	508454	473194	485103	381036	454148	449376	471290	484245
AT2G43590.1	AT2G43590.1	Chitinase family protein	Chr2	18081592-18082749	264	201606	>AT2G43590.1 | Chitinase family protein | Chr2:18081592-18082749 REVERSE LENGTH=264 | 201606	47.8616	2	2	2	2	2	2	2	2	2	2	2	2	2	2	1	2	2	1	2	1	2	2	2	2	2	2	2	1	2	2	2	2	2	2	2	1	2	1	1	15351.9	10559.4	9564.65	10074.3	6874.7	3566.15	12613.6	15587.1	18277.3	12567.9	10450.3	5959.91	5160.96	4200.02	2999.8	10051	8624.9	3761.39	9532.56	2287.27	3199.14	3132.98	3505.11	10357.2	12774.9	18940.1	8343.34	4418.72	2396.88	4542.65	1678.21	6150.21	12636.2	9089.4	10140.2	3783.35	2971.56	4640.7	5084.34
AT2G43610.1	AT2G43610.1	Chitinase family protein	Chr2	18088058-18089184	281	201606	>AT2G43610.1 | Chitinase family protein | Chr2:18088058-18089184 REVERSE LENGTH=281 | 201606	44.1993	1	1	1	2	1	1	1	2	2	2	2	2	2	2	2	2	2	2	2	1	2	1	2	2	1	2	2	2	2	1	2	2	2	2	2	1	2	2	1	1647.45	2033.63	2125.87	2638.12	2011.73	2342.24	542.156	2281.44	2134.94	1940.45	2066.67	4424.67	5878.54	3833.66	3803.74	2884.47	4529.59	4079.22	5708.9	2085.11	7390.78	4514.34	6181.24	3033.1	6002.14	12564.9	9598.68	7167	7234.29	4526.22	13851.5	6785.77	5692.6	8200.05	13113.7	2087.91	999.72	7157.98	3890.38
AT2G43620.1	AT2G43620.1	Chitinase family protein	Chr2	18093954-18095025	283	201606	>AT2G43620.1 | Chitinase family protein | Chr2:18093954-18095025 REVERSE LENGTH=283 | 201606	47.5035	1	1	0	0	1	1	1	1	2	2	1	0	1	0	0	2	1	2	1	1	1	2	1	2	2	1	2	2	1	2	2	2	2	2	2	1	2	2	2	731.252	1492.53	NaN	NaN	1.27278	1915.24	14054.2	3765.04	6247.57	4662.5	931.035	713.691	1537.21	NaN	NaN	4141.69	1223.7	3571.08	1147.99	2307.82	881.016	1171.07	2219.86	3505.06	5137.94	3388.97	1520.59	3164.91	1225.11	7066.31	1927.11	2996.2	4591.11	5499.62	7151.47	334.553	1573.78	2746.64	8989.47
AT2G43630.1	AT2G43630.1	nucleusenvelope protein	Chr2	18096255-18097344	274	201606	>AT2G43630.1 | nucleusenvelope protein | Chr2:18096255-18097344 FORWARD LENGTH=274 | 201606	43.7377	5	4	4	5	5	5	4	5	5	5	5	5	5	5	5	5	5	4	4	5	5	5	5	5	4	5	5	5	5	5	5	5	5	5	5	5	5	5	5	17196.2	39802.7	38834.4	23172.8	21421	18310.9	44914.2	30952.2	25165.4	32760.9	26534.7	17763.8	19582.4	15533.6	21952.8	18927.2	17057.4	20891.2	3491.68	19716.7	24120.3	19913.4	20410.2	28290.7	12743.5	20651.4	19479.4	16370.8	18874.5	26419.7	14595.9	19461.6	11793.2	22238.6	16264	12165.7	13362.1	25699.1	19331
AT2G43640.1;AT2G43640.2	AT2G43640.1;AT2G43640.2	Signal recognition particle%2C SRP9/SRP14 subunit	Chr2	18097614-18098619	121	201606	>AT2G43640.1 | Signal recognition particle%2C SRP9/SRP14 subunit | Chr2:18097614-18098619 REVERSE LENGTH=121 | 201606;>AT2G43640.2 | Signal recognition particle%2C SRP9/SRP14 subunit | Chr2:18097614-18098619 REVERSE LENGTH=121 | 201606	49.7633	4	5	5	5	5	5	5	5	6	5	5	6	5	6	6	5	5	5	5	6	5	5	5	5	5	6	5	4	5	5	6	5	3	5	4	5	4	5	5	37059.5	44596.3	67292.1	63064.4	56655.6	53025.4	33458.6	39532.1	54102.6	62764.9	40135.9	49669.9	49924.3	46953	48703	36573.8	30621.3	27473.6	45519.1	51630.3	35516	33232.7	42545.7	47091	23325.2	39014.1	44748.6	28550.5	33403.3	43519.4	36104.6	51075.6	22518.1	34392.4	26346.9	43240.9	41485.3	44783.8	20136.4
AT2G43680.1;AT2G43680.2;AT2G43680.3;AT2G43680.4;AT2G43680.5	AT2G43680.1;AT2G43680.2;AT2G43680.3;AT2G43680.4;AT2G43680.5	IQ-domain 14	Chr2	18109302-18111587	669;668;668;668;668	201606	>AT2G43680.1 | IQ-domain 14 | Chr2:18109302-18111587 FORWARD LENGTH=669 | 201606;>AT2G43680.2 | IQ-domain 14 | Chr2:18109302-18111587 FORWARD LENGTH=668 | 201606;>AT2G43680.3 | IQ-domain 14 | Chr2:18109302-18111587 FORWARD LENGTH=668 | 201606;>AT2G43680.4 | IQ-domain 14 | Chr2:18109302-18111587 FORWARD LENGTH=668 | 201606;>AT2G43680.5 | IQ-domain 14 | Chr2:18109302-18111587 FORWARD LENGTH=668 | 201606	38.2857	1	1	1	1	1	1	1	1	1	1	1	1	1	1	1	1	1	1	1	1	1	1	1	1	1	1	1	1	1	1	1	1	1	1	1	1	1	1	1	11589.7	7838.65	10526.9	9885.15	5590.87	8444.91	7761.4	7614.41	7403.61	7743.91	12879.5	11230.1	7579.99	8187.28	11139.7	7287.29	10685.4	8287.66	8527.06	7306.01	6922.01	8654.27	7034.86	6117.97	6390.33	5916.58	9236.89	7763.07	10297.5	5430.57	8509.82	5023.84	5062.92	6531.25	5815.4	6849.17	7902	6635.74	4609.26
AT2G43710.1;AT2G43710.2	AT2G43710.1;AT2G43710.2	Plant stearoyl-acyl-carrier-protein desaturase family protein	Chr2	18120107-18122495	401	201606	>AT2G43710.1 | Plant stearoyl-acyl-carrier-protein desaturase family protein | Chr2:18120107-18122495 FORWARD LENGTH=401 | 201606;>AT2G43710.2 | Plant stearoyl-acyl-carrier-protein desaturase family protein | Chr2:18120107-18122495 FORWARD LENGTH=401 | 201606	55.4416	16	19	18	19	17	18	16	18	19	19	18	18	17	18	17	18	19	18	17	19	18	19	19	18	17	17	18	18	17	18	17	18	18	19	18	18	18	18	18	157866	163069	154939	150799	141015	138905	134220	159019	158790	174694	143188	146262	145201	133498	137796	154068	154993	139284	166416	150359	151941	143582	147393	162091	158205	154940	154857	127528	147945	144563	144354	126074	150508	152120	137825	150179	133866	146919	134229
AT2G43750.1;AT2G43750.2	AT2G43750.1;AT2G43750.2	O-acetylserine (thiol) lyase B	Chr2	18129604-18132322	392	201606	>AT2G43750.1 | O-acetylserine (thiol) lyase B | Chr2:18129604-18132322 REVERSE LENGTH=392 | 201606;>AT2G43750.2 | O-acetylserine (thiol) lyase B | Chr2:18129604-18132322 REVERSE LENGTH=392 | 201606	55.057	31	35	36	36	34	38	37	35	37	37	36	36	37	35	37	37	34	35	35	36	37	35	35	35	33	33	33	34	36	36	34	37	37	37	31	35	35	35	35	608086	661017	639611	583188	585120	571451	603463	616006	625915	616644	627521	588396	596275	592037	577554	664386	646876	544797	612243	592884	603400	619912	554399	658970	706901	602678	631355	620854	606464	596689	576037	615334	653363	649095	634210	603684	584152	550817	551988
AT2G43770.1	AT2G43770.1	Transducin/WD40 repeat-like superfamily protein	Chr2	18134272-18135303	343	201606	>AT2G43770.1 | Transducin/WD40 repeat-like superfamily protein | Chr2:18134272-18135303 REVERSE LENGTH=343 | 201606	54.0582	5	5	5	5	5	5	4	5	5	4	5	5	5	5	5	5	5	5	5	4	4	5	5	5	5	5	5	5	5	5	5	5	5	5	5	5	5	5	5	17206	24391.8	25473.7	25712.4	23159.9	20941.2	24906.2	21199.8	19791.4	21712.2	25213.7	28761.6	29240.3	24923.5	15589.1	22044.2	25794	29139.1	27878.9	24636.2	26671.1	26243.7	27905.5	17211.6	21197.3	21722.8	25219.7	25708.1	30836.6	20148.6	20185.1	21349.9	25261.7	22101	17352.3	26522	30366.9	22091	21686
AT2G43790.1	AT2G43790.1	MAP kinase 6	Chr2	18138477-18140693	395	201606	>AT2G43790.1 | MAP kinase 6 | Chr2:18138477-18140693 FORWARD LENGTH=395 | 201606	53.0445	10	10	10	10	9	10	9	10	10	10	9	10	10	10	10	8	10	10	9	10	10	10	10	9	9	9	10	10	9	10	9	10	9	10	8	9	9	9	10	26823.4	23321.3	22494.7	24099.8	22891.1	22230.2	23094.6	32401.6	28693.3	27899.9	23830.3	20792.2	29466.7	22358	20486.1	27050.5	30972	22675.5	21008.7	26367.9	18807.1	23308.2	29590	26889.9	26773.2	20755.3	17842.3	23354.6	28610.6	25466.8	21811.9	27987	28993.2	24518.6	22131.4	26115.6	25787	20004.7	19117.1
AT2G43810.1;AT2G43810.2;AT2G43810.3	AT2G43810.1;AT2G43810.2;AT2G43810.3	Small nuclear ribonucleoprotein family protein	Chr2	18149725-18150879	91	201606	>AT2G43810.1 | Small nuclear ribonucleoprotein family protein | Chr2:18149725-18150879 FORWARD LENGTH=91 | 201606;>AT2G43810.2 | Small nuclear ribonucleoprotein family protein | Chr2:18149725-18150879 FORWARD LENGTH=91 | 201606;>AT2G43810.3 | Small nuclear ribonucleoprotein family protein | Chr2:18149725-18150879 FORWARD LENGTH=91 | 201606	45.4597	3	3	3	3	3	3	3	3	3	3	3	3	3	3	3	3	3	3	3	3	3	3	3	3	3	3	3	3	3	3	3	3	3	3	3	3	3	3	3	34195.7	24678	33529.6	30712.6	39646.3	22763.5	27982.1	35415.7	35102.8	43312.9	34321.8	31659.4	39136.6	41917.8	39851.4	29659.3	33052.5	26433.8	22382.7	46934.1	38890.8	34836.7	32129.2	38418.9	24207.1	31039.9	26323.2	26648.3	38554.1	45196.4	27792.3	27557	32655.8	34854.4	22425.9	32707.8	29928.1	27997.4	21833.8
AT2G43820.1	AT2G43820.1	UDP-glucosyltransferase 74F2	Chr2	18152279-18153715	449	201606	>AT2G43820.1 | UDP-glucosyltransferase 74F2 | Chr2:18152279-18153715 FORWARD LENGTH=449 | 201606	48.8617	3	4	4	3	3	4	4	4	4	4	3	3	4	3	4	3	4	4	4	4	4	4	4	4	4	4	4	4	4	4	4	4	2	4	3	4	3	3	4	5364.6	7220.39	8246.25	4102.04	8042.22	4438.6	10715.4	5090.75	7019.25	6915.1	4973.14	6958.63	7796.57	5244.68	5711.06	12858.7	7377.14	6020.84	3873.16	16278.9	6967.8	7006.12	7109.85	8127.35	4614.83	3981.08	6134.52	6109.14	18193.4	15242.3	7594.84	5540.51	5249.78	6531.59	3641.79	4183.28	6983.21	6631.39	14515.5
AT2G43910.1;AT2G43910.2	AT2G43910.1;AT2G43910.2	HARMLESS TO OZONE LAYER 1	Chr2	18184658-18186951;18184831-18186951	227;217	201606	>AT2G43910.1 | HARMLESS TO OZONE LAYER 1 | Chr2:18184658-18186951 REVERSE LENGTH=227 | 201606;>AT2G43910.2 | HARMLESS TO OZONE LAYER 1 | Chr2:18184831-18186951 REVERSE LENGTH=217 | 201606	55.3353	18	20	23	18	20	21	19	21	22	20	19	21	22	21	22	20	18	20	21	23	23	22	20	20	17	18	19	19	23	22	17	23	20	20	21	21	20	19	21	173926	198355	189225	173663	196590	182513	187070	188716	206209	229570	202209	190436	237150	192650	193824	207999	200856	194735	214761	235399	244008	229953	221385	212807	228623	201474	227824	225546	230006	221455	249188	220913	206704	212017	228537	211442	212288	219863	203380
AT2G43945.1	AT2G43945.1	hypothetical protein	Chr2	18197995-18199988	289	201606	>AT2G43945.1 | hypothetical protein | Chr2:18197995-18199988 REVERSE LENGTH=289 | 201606	57.5471	15	15	15	15	15	15	15	15	15	15	15	15	14	15	15	15	14	14	15	15	14	15	15	15	15	14	15	14	15	15	13	15	14	15	14	15	15	15	14	156375	161869	159723	150188	183658	151197	145607	171649	165330	164140	153633	160337	165665	179165	170159	167426	124625	145750	146896	198102	181864	155451	151304	137327	160379	150534	156568	152080	160583	168936	144449	152749	126753	142881	120764	147226	133175	131209	167096
AT2G43950.1	AT2G43950.1	chloroplast outer envelope protein 37	Chr2	18200553-18202644	343	201606	>AT2G43950.1 | chloroplast outer envelope protein 37 | Chr2:18200553-18202644 REVERSE LENGTH=343 | 201606	57.8373	13	16	16	15	16	16	15	14	16	15	15	15	15	16	14	15	16	16	14	15	16	16	16	16	14	16	15	15	16	16	14	16	16	16	15	16	16	15	15	53605.8	62531	63194	48416.3	49587.6	59584.2	65200.8	55978.4	54079.3	60534.8	48467.3	53299.7	69303.2	54946.1	48951.8	60448.4	56957.3	59188.2	47004.3	65340.1	60069.1	58731	65102.7	54330.6	55689.6	52190.7	56020.7	60100.5	55631.1	59711.9	58857.5	56881	54029.8	54169.8	41790.9	48110	51123.1	58129.2	52326.4
AT2G43970.1;AT2G43970.2	AT2G43970.1;AT2G43970.2	RNA-binding protein	Chr2	18205535-18208031	545;529	201606	>AT2G43970.1 | RNA-binding protein | Chr2:18205535-18208031 REVERSE LENGTH=545 | 201606;>AT2G43970.2 | RNA-binding protein | Chr2:18205535-18208031 REVERSE LENGTH=529 | 201606	37.385	0	1	0	0	1	1	0	1	1	0	0	0	0	0	0	1	0	1	0	0	0	0	0	0	0	1	1	0	0	0	0	1	0	1	1	0	0	1	1	NaN	22.5467	NaN	NaN	107.857	103.944	NaN	250.55	133.682	NaN	NaN	NaN	143.643	NaN	NaN	171.893	174.645	98.0795	NaN	NaN	NaN	NaN	NaN	21.1754	22.935	153.148	79.3432	NaN	74.4487	NaN	NaN	142.32	NaN	94.3873	167.467	77.5167	83.5369	75.8819	104.46
AT2G43980.1	AT2G43980.1	inositol 1%2C3%2C4-trisphosphate 5/6-kinase 4	Chr2	18208437-18211604	488	201606	>AT2G43980.1 | inositol 1%2C3%2C4-trisphosphate 5/6-kinase 4 | Chr2:18208437-18211604 REVERSE LENGTH=488 | 201606	41.9301	1	1	1	0	0	0	0	1	0	1	1	0	0	0	1	0	1	1	1	1	1	0	1	1	1	1	0	1	0	1	1	0	1	1	1	1	0	1	0	5834.76	9395.83	1883.92	4083.67	7669.74	NaN	NaN	5251.01	2974.16	6604.18	5693.32	NaN	NaN	583.347	4696.22	10069.8	6830.89	8234.69	4850.63	3856.13	443.668	NaN	3287.77	7082.77	8932.55	4297.22	NaN	10211	NaN	6778.53	3705.35	NaN	7673.89	12233.3	8640.4	5958.39	NaN	9478.71	6409.34
AT2G44000.1	AT2G44000.1	Late embryogenesis abundant (LEA) hydroxyproline-rich glycoprotein family	Chr2	18214627-18215256	209	201606	>AT2G44000.1 | Late embryogenesis abundant (LEA) hydroxyproline-rich glycoprotein family | Chr2:18214627-18215256 FORWARD LENGTH=209 | 201606	38.6618	1	1	1	1	1	1	1	1	1	1	1	1	1	1	1	1	0	1	1	0	1	1	1	1	1	1	1	1	1	1	1	1	0	1	1	1	1	1	1	17118.5	26689.3	25393.4	16834	14540.9	20270.1	9440.1	26523.2	26087	35501.3	18662.1	6546.85	53125.4	40079.1	20764.1	27125.7	17402.5	33497.1	33482.5	17381.4	42030.6	29573.6	15719.4	39974.9	16927.2	64514.5	10686	30974.3	32687.4	34365.6	33372	48747.4	38408.8	22537.9	52018	48749.7	32607.4	47256.2	15269.7
AT2G44040.1	AT2G44040.1	Dihydrodipicolinate reductase%2C bacterial/plant	Chr2	18221985-18223998	347	201606	>AT2G44040.1 | Dihydrodipicolinate reductase%2C bacterial/plant | Chr2:18221985-18223998 REVERSE LENGTH=347 | 201606	53.4786	13	14	15	15	15	15	15	15	15	15	15	15	15	15	15	15	15	15	14	15	15	14	15	15	14	15	15	15	15	15	14	15	15	15	15	15	14	15	14	60973.7	71501	64417.6	60014.7	56370.4	52174.8	53481.9	58909	62522.1	62100.1	60499.7	53033.6	59402.3	59718.7	64859.6	56152	60137.7	55510.8	61590.6	64447.1	63098.5	58478.6	53921.6	59249	58718.2	56903.3	59270.8	60995	63581.5	56185.4	54244.3	55881.1	56344	55901.1	53063.5	57962.8	55505.9	51131.3	47455.5
AT2G44050.1	AT2G44050.1	6%2C7-dimethyl-8-ribityllumazine synthase / DMRL synthase / lumazine synthase / riboflavin synthase	Chr2	18224304-18225917	227	201606	>AT2G44050.1 | 6%2C7-dimethyl-8-ribityllumazine synthase / DMRL synthase / lumazine synthase / riboflavin synthase | Chr2:18224304-18225917 FORWARD LENGTH=227 | 201606	50.0186	5	7	8	7	7	8	8	8	8	8	8	8	8	8	8	7	6	7	8	8	8	8	8	8	6	6	6	8	8	8	6	8	8	8	7	8	6	7	7	244077	271345	278733	234489	224228	215140	205510	226076	241863	270609	258236	245803	223935	242542	269081	235215	266335	208961	297435	251228	245472	256482	234548	224867	218568	217305	288084	246807	246333	223598	220709	241430	209230	203867	217399	220934	246306	222526	214191
AT2G44060.1;AT2G44060.2	AT2G44060.1;AT2G44060.2	Late embryogenesis abundant protein%2C group 2	Chr2	18226922-18227988	325	201606	>AT2G44060.1 | Late embryogenesis abundant protein%2C group 2 | Chr2:18226922-18227988 FORWARD LENGTH=325 | 201606;>AT2G44060.2 | Late embryogenesis abundant protein%2C group 2 | Chr2:18226922-18227988 FORWARD LENGTH=325 | 201606	53.7056	37	40	43	40	38	41	42	44	44	43	43	43	43	42	40	39	37	35	39	42	42	41	41	41	34	40	40	42	42	42	36	44	40	43	36	41	40	39	41	111724	120286	117590	124895	103403	100050	102387	117401	113202	116635	121836	107400	114690	106844	110222	131085	134016	112417	120137	113184	121749	117813	113276	126395	125748	115640	119666	115087	115699	107299	120070	130649	124075	124384	120993	106425	115405	113198	118419
AT2G44100.1;AT2G44100.2	AT2G44100.1;AT2G44100.2	guanosine nucleotide diphosphate dissociation inhibitor 1	Chr2	18241804-18244864;18241804-18244731	445;431	201606	>AT2G44100.1 | guanosine nucleotide diphosphate dissociation inhibitor 1 | Chr2:18241804-18244864 FORWARD LENGTH=445 | 201606;>AT2G44100.2 | guanosine nucleotide diphosphate dissociation inhibitor 1 | Chr2:18241804-18244731 FORWARD LENGTH=431 | 201606	54.8621	20	21	22	22	21	23	22	20	23	23	21	22	22	22	21	23	22	23	23	21	22	22	21	23	22	22	23	21	21	23	21	22	23	21	21	23	22	23	23	39438.1	44435	45190.3	43749.5	36066.8	40426.5	43328.2	47898.1	44520.3	47503.3	41321.5	37392.5	44673.2	39426.4	42750.6	47685.1	39295.4	46595.2	44721.9	44996.1	44641.4	42411.7	46923.6	42018.5	38020.5	36380.8	36623.4	42419.5	38262.2	42131.3	38207.5	43768.4	39518.9	48454.8	45983.2	44381.9	47349.9	39427.2	46769.2
AT2G44120.1;AT2G44120.2	AT2G44120.1;AT2G44120.2	Ribosomal protein L30/L7 family protein	Chr2	18249227-18250402;18249227-18250417	242;247	201606	>AT2G44120.1 | Ribosomal protein L30/L7 family protein | Chr2:18249227-18250402 REVERSE LENGTH=242 | 201606;>AT2G44120.2 | Ribosomal protein L30/L7 family protein | Chr2:18249227-18250417 REVERSE LENGTH=247 | 201606	53.3922	11	11	12	11	11	11	11	12	12	12	12	11	12	11	12	12	11	11	12	12	12	11	12	12	11	11	11	11	11	11	11	11	11	12	8	12	11	11	12	803598	747366	794922	683619	682682	681181	552272	759188	779048	873344	697084	740847	815234	725515	774528	800194	659998	704629	866663	826651	830170	711852	749825	772927	683641	630702	769927	789478	814840	783397	721238	676642	684531	673172	825777	776182	755164	691421	641854
AT2G44160.1	AT2G44160.1	methylenetetrahydrofolate reductase 2	Chr2	18262301-18265185	594	201606	>AT2G44160.1 | methylenetetrahydrofolate reductase 2 | Chr2:18262301-18265185 FORWARD LENGTH=594 | 201606	59.1764	33	35	39	38	36	37	38	40	39	38	37	38	36	37	36	40	35	35	35	38	38	35	39	37	36	40	35	35	39	40	36	38	37	39	36	39	37	35	36	187554	177478	182764	171904	164025	162586	141711	156763	171599	177666	176950	166148	167372	173567	176161	172682	174997	164133	171336	164203	161725	159354	173540	171653	162177	152308	167546	161266	162262	156352	173958	159775	187463	177729	175283	176203	160539	167783	155852
AT2G44210.1;AT2G44210.2	AT2G44210.1;AT2G44210.2	carboxyl-terminal peptidase (DUF239)	Chr2	18280809-18282591	415;445	201606	>AT2G44210.1 | carboxyl-terminal peptidase (DUF239) | Chr2:18280809-18282591 FORWARD LENGTH=415 | 201606;>AT2G44210.2 | carboxyl-terminal peptidase (DUF239) | Chr2:18280809-18282591 FORWARD LENGTH=445 | 201606	49.3047	3	3	3	3	3	2	3	3	3	3	3	2	3	3	3	3	3	3	3	3	3	3	3	3	3	3	3	3	3	3	2	3	2	3	2	3	3	3	3	15749	20934	11939.1	17673.4	21501.3	18587.2	18396.5	15125.4	11769.6	11052.3	11269.7	13116.4	7130.54	14542.2	13729.2	11419.4	12100.2	14766.5	6406.95	11217.9	10217.5	14897.5	10937.9	7906.69	4471.36	8050.12	11728.7	6392.8	7613.88	7391.95	8625.13	10601.8	7691.44	8429.45	14930.5	11004.5	5867.53	2142.62	9618.95
AT2G44230.1	AT2G44230.1	hypothetical protein (DUF946)	Chr2	18286537-18288247	542	201606	>AT2G44230.1 | hypothetical protein (DUF946) | Chr2:18286537-18288247 FORWARD LENGTH=542 | 201606	48.8466	6	6	6	6	6	6	7	6	6	6	7	6	6	6	6	5	7	5	6	7	6	7	6	7	6	7	6	6	6	7	6	6	6	6	6	6	7	6	7	15694.2	20428.9	28439.3	30214.2	27882.5	28420	24404.8	33817.5	30631.8	34108.1	24515.8	21709.9	31795.1	18245.8	30870.1	35447.3	21479.7	27215.1	11468.7	24600.2	32370.4	20815.7	22030.7	22044.2	24280.7	12877.6	11957.3	7865.78	13198.9	16946.4	26764.1	21973.1	19476.6	31267.5	29081.4	12991.1	15931.7	17966.8	5687.59
AT2G44310.1	AT2G44310.1	Calcium-binding EF-hand family protein	Chr2	18309285-18309713	142	201606	>AT2G44310.1 | Calcium-binding EF-hand family protein | Chr2:18309285-18309713 FORWARD LENGTH=142 | 201606	42.0914	1	1	2	1	1	1	1	1	1	2	1	1	2	1	2	2	1	1	1	2	2	1	1	1	1	1	1	1	1	1	2	1	1	1	1	1	1	1	1	19710.3	30127.9	22258.1	9484.59	25296.8	34600.4	17023.6	31732.8	24742.9	31190.4	15466.5	22339.4	29199.4	20918.4	18458	31426.5	13671.6	20444.4	12973.7	25910.7	29495.6	20404.7	18414.8	28119.6	27606.3	24109.3	23899.9	33154.7	21734.7	20536.7	17493.8	21646.1	41636.2	14347	34831.8	23678.7	19808.1	29608.2	20268.2
AT2G44350.1;AT2G44350.2;AT2G44350.3;AT2G44350.4	AT2G44350.1;AT2G44350.2;AT2G44350.3;AT2G44350.4	Citrate synthase family protein	Chr2	18316673-18320524	473;474;474;473	201606	>AT2G44350.1 | Citrate synthase family protein | Chr2:18316673-18320524 FORWARD LENGTH=473 | 201606;>AT2G44350.2 | Citrate synthase family protein | Chr2:18316673-18320524 FORWARD LENGTH=474 | 201606;>AT2G44350.3 | Citrate synthase family protein | Chr2:18316673-18320524 FORWARD LENGTH=474 | 201606;>AT2G44350.4 | Citrate synthase family protein | Chr2:18316673-18320524 FORWARD LENGTH=473 | 201606	53.1619	20	20	20	21	21	21	19	19	21	21	21	21	21	21	21	20	21	21	21	21	21	21	21	21	16	20	21	21	21	21	18	20	21	21	19	20	21	21	21	196053	190871	200756	171758	203685	200984	211689	185952	192545	196586	191784	186923	202885	190370	207940	197273	207634	204117	234062	196469	199680	197853	240571	205335	240396	196525	211227	212234	225176	212972	239413	215036	205875	217590	211750	195498	214616	206778	230684
AT2G44490.1	AT2G44490.1	Glycosyl hydrolase superfamily protein	Chr2	18364872-18367515	560	201606	>AT2G44490.1 | Glycosyl hydrolase superfamily protein | Chr2:18364872-18367515 FORWARD LENGTH=560 | 201606	51.617	5	6	7	6	6	6	6	7	7	7	7	7	7	7	7	7	7	5	7	6	6	7	6	7	6	6	7	5	7	6	6	6	7	7	7	7	7	7	7	36543.8	14838.5	18124.1	27349.7	26922.5	22966.6	14244.7	18173.5	24483.5	26911.4	28030.2	19342.9	26679.3	23521.2	27940.6	33057.8	20539.1	17859.8	35241.8	22208.5	26532.9	25141.6	25919.4	29407.7	25593.2	17767.9	26250.5	27456.6	15201.5	13803.9	19104.4	20963.4	19178.9	18513.2	22658.1	14103.2	12368.9	13176.8	18256.7
AT2G44525.1	AT2G44525.1	NADH dehydrogenase ubiquinone 1 alpha subcomplex assembly factor-like protein (DUF498/DUF598)	Chr2	18382130-18383320	170	201606	>AT2G44525.1 | NADH dehydrogenase ubiquinone 1 alpha subcomplex assembly factor-like protein (DUF498/DUF598) | Chr2:18382130-18383320 FORWARD LENGTH=170 | 201606	43.4145	0	2	1	2	0	3	2	2	2	2	0	0	2	0	1	3	3	2	3	2	2	0	3	3	3	3	2	2	2	2	3	2	3	3	3	2	0	2	2	7153.09	1.352	3247.79	15635.3	NaN	945.934	2629.94	4825.01	3646.31	6432.35	NaN	NaN	6242.46	NaN	1035.87	5887.05	5680.16	4995.99	3693.84	6217.34	3162.07	2353.97	9656.77	3760.99	4533.4	3423.64	3804.48	6894.43	1147.15	3703.74	5141.34	981.753	3583.17	5766.4	9403.8	869.779	NaN	4671.1	4720.1
AT2G44530.1;AT2G44530.2	AT2G44530.1;AT2G44530.2	Phosphoribosyltransferase family protein	Chr2	18383732-18385974	394;393	201606	>AT2G44530.1 | Phosphoribosyltransferase family protein | Chr2:18383732-18385974 FORWARD LENGTH=394 | 201606;>AT2G44530.2 | Phosphoribosyltransferase family protein | Chr2:18383732-18385974 FORWARD LENGTH=393 | 201606	52.8204	9	9	8	8	9	9	8	9	9	9	7	9	8	7	9	7	8	9	7	8	9	9	9	7	8	9	8	9	9	9	9	9	8	8	9	9	9	8	9	12653.7	12913.1	13254.3	13232.8	9993.49	15463	20165.2	14727.4	12311.9	11299.3	12239.4	12121	16152.3	11435.7	11233.9	16035.5	11678.7	10586.1	21817.7	11039.4	11354.5	11097.8	14862.4	10654.4	12943.7	12724.4	12185.7	13143.2	10034.8	12468	16503.3	12884.1	10692.6	15180.7	20856.4	9946.33	12899.1	15059.3	14887.6
AT2G44610.1	AT2G44610.1	Ras-related small GTP-binding family protein	Chr2	18411778-18413883	208	201606	>AT2G44610.1 | Ras-related small GTP-binding family protein | Chr2:18411778-18413883 REVERSE LENGTH=208 | 201606	49.5613	18	21	20	20	19	20	20	21	21	20	19	20	21	20	20	20	19	20	20	21	22	21	21	20	19	20	20	21	21	21	19	21	21	21	19	20	21	21	21	158322	179371	174835	144681	150283	154959	170743	164160	157010	179348	161982	157316	177103	159600	159151	188544	167351	152526	172198	162674	174972	163619	171885	166781	162905	181847	198797	177659	161275	176424	164890	225518	165058	172198	169990	165519	156024	167303	167761
AT2G44640.1	AT2G44640.1	TRIGALACTOSYLDIACYLGLYCEROL-like protein	Chr2	18417286-18419063	451	201606	>AT2G44640.1 | TRIGALACTOSYLDIACYLGLYCEROL-like protein | Chr2:18417286-18419063 FORWARD LENGTH=451 | 201606	54.6859	18	22	21	22	21	21	20	23	20	23	22	22	22	20	20	23	18	20	21	22	23	21	21	22	19	21	22	21	21	22	20	23	22	22	20	22	23	18	20	204985	197007	203697	181957	167923	182553	171007	189738	191322	210288	178010	170508	185654	173732	166402	193573	197279	176545	192223	192997	194101	178836	176720	194945	201866	186168	181605	179579	160969	179517	186378	171600	176560	170519	148462	181944	161499	178395	174465
AT2G44650.1	AT2G44650.1	chloroplast chaperonin 10	Chr2	18419521-18420510	139	201606	>AT2G44650.1 | chloroplast chaperonin 10 | Chr2:18419521-18420510 REVERSE LENGTH=139 | 201606	54.6407	8	8	8	8	8	8	8	8	8	8	8	8	8	8	8	8	8	8	8	8	8	8	8	8	8	8	8	8	8	8	7	8	8	8	8	8	8	8	8	582235	601522	628058	549098	546681	518100	532699	604465	569598	621636	522113	506427	530815	493279	549517	541745	460496	416560	608784	568975	571490	475330	457121	571512	523753	478750	573548	498741	514365	448962	492562	487947	428114	456717	448019	475250	443242	395995	402541
AT2G44710.1;AT2G44710.2;AT2G44710.3;AT2G44710.4	AT2G44710.1;AT2G44710.2;AT2G44710.3;AT2G44710.4	RNA-binding (RRM/RBD/RNP motifs) family protein	Chr2	18432902-18436629;18432902-18436629;18433107-18436629;18433457-18436629	809;809;445;724	201606	>AT2G44710.1 | RNA-binding (RRM/RBD/RNP motifs) family protein | Chr2:18432902-18436629 FORWARD LENGTH=809 | 201606;>AT2G44710.2 | RNA-binding (RRM/RBD/RNP motifs) family protein | Chr2:18432902-18436629 FORWARD LENGTH=809 | 201606;>AT2G44710.3 | RNA-binding (RRM/RBD/RNP motifs) family protein | Chr2:18433107-18436629 FORWARD LENGTH=445 | 201606;>AT2G44710.4 | RNA-binding (RRM/RBD/RNP motifs) family protein | Chr2:18433457-18436629 FORWARD LENGTH=724 | 201606	55.5487	1	1	1	1	1	1	1	1	1	1	1	1	1	1	1	1	1	1	1	1	1	1	1	1	1	1	1	1	1	1	1	1	1	0	1	1	1	1	1	6422.74	4791.86	3781.67	5260.64	10772.1	10450.6	9881.72	7788.94	6821.36	4515.72	4188.75	8705.19	8172.47	12998.1	10775	7135.66	3001.81	12474.3	2631.64	7735.2	8696.65	12366.2	12104.7	8580.5	8029.32	4829.72	3258.11	11021.4	11036.6	8397.12	4859.54	6671.37	8401.21	9116.35	10095.8	12165	11667.6	8738.14	11528.6
AT2G44730.1	AT2G44730.1	Alcohol dehydrogenase transcription factor Myb/SANT-like family protein	Chr2	18437447-18438565	372	201606	>AT2G44730.1 | Alcohol dehydrogenase transcription factor Myb/SANT-like family protein | Chr2:18437447-18438565 REVERSE LENGTH=372 | 201606	43.5896	1	1	1	1	0	0	0	1	1	1	1	0	0	0	0	1	1	0	1	0	0	0	0	1	1	1	1	0	0	0	0	1	1	1	1	0	0	0	0	5563.6	3608.96	2909.22	3374.56	NaN	NaN	NaN	5053.48	5175.89	3352.99	4788.01	NaN	NaN	NaN	NaN	6683.6	7880.37	NaN	4857.25	NaN	NaN	NaN	NaN	5315.21	6170.51	6788.04	6568.86	NaN	NaN	NaN	NaN	6410.2	5947.98	5224.89	3529.1	NaN	NaN	NaN	NaN
AT2G44760.1	AT2G44760.1	dihydroorotate dehydrogenase (DUF3598)	Chr2	18452937-18454785	500	201606	>AT2G44760.1 | dihydroorotate dehydrogenase (DUF3598) | Chr2:18452937-18454785 REVERSE LENGTH=500 | 201606	49.5497	8	8	10	8	7	8	8	9	9	9	8	10	10	9	8	10	9	8	8	8	9	9	8	8	6	7	9	7	9	8	7	8	7	9	9	10	9	7	7	40189.8	37132.9	49736.5	36821.5	39179.4	41854.6	30351.3	35083.8	43317.5	40218.2	35845.4	40332.6	38188	40938	38803.4	41118.7	41249.9	43219.8	34605	34341.9	41136.6	32230	38466.4	37123.4	32540.2	26428.3	37268.2	37986.8	40878.8	33272.9	30783.8	39083.6	39809.2	28544.2	38745.2	33315.5	40568.4	30396.2	36651.5
AT2G44790.1	AT2G44790.1	uclacyanin 2	Chr2	18462182-18463232	202	201606	>AT2G44790.1 | uclacyanin 2 | Chr2:18462182-18463232 REVERSE LENGTH=202 | 201606	52.917	4	4	5	5	6	7	6	7	7	4	6	7	7	6	7	7	6	6	7	7	7	7	7	6	7	7	7	7	7	7	7	7	7	7	7	7	7	7	7	9112.91	10468.2	8755.88	9065.26	13015.7	16311.3	12277	10839.2	8371.75	9103.56	13963.9	20806.8	44162.5	24111.8	27471	21367	13978.9	15903.6	28456.8	25453.6	45543.1	26944.2	40384.4	22529.5	25877.1	62838	46395.7	41948	48642.4	32443.6	73187.4	38506	40445.1	42605.9	55610.1	23281.6	23124.5	38289.7	24984.6
AT2G44870.1	AT2G44870.1	replicase polyprotein 1ab protein	Chr2	18503250-18504422	248	201606	>AT2G44870.1 | replicase polyprotein 1ab protein | Chr2:18503250-18504422 FORWARD LENGTH=248 | 201606	52.0071	7	6	6	7	7	7	7	7	7	6	7	6	6	7	7	7	6	6	6	5	6	7	6	6	6	6	6	6	7	7	5	6	6	5	5	7	5	5	7	35530.3	31119.8	37628.9	21049.1	35991.3	23020.7	29307.2	37617.2	31779.1	53074.6	26120.4	38538.6	38047.2	31120.2	39792.3	38984.5	29566.6	20732	33828	36423.4	40282.4	26752.9	27418.8	38552.3	35004.9	29303.4	35839.8	27187.3	29889.5	36179	24883.5	24666.6	20262.4	35498.8	31599.6	21567.3	27651.7	30316.6	18282.5
AT2G44920.2	AT2G44920.2	Tetratricopeptide repeat (TPR)-like superfamily protein	Chr2	18524419-18526502	224	201606	>AT2G44920.2 | Tetratricopeptide repeat (TPR)-like superfamily protein | Chr2:18524419-18526502 FORWARD LENGTH=224 | 201606	57.894	13	13	13	13	13	13	13	13	13	13	13	13	13	13	13	13	13	13	13	13	13	13	13	13	13	13	13	13	13	13	13	13	13	13	13	13	13	13	13	240998	258047	241850	253237	249068	252376	268553	240121	245110	222776	245453	231038	245452	250525	230903	254817	266549	232063	261678	235604	274601	246596	221862	256347	269339	235893	245982	230740	245686	234595	252803	232540	256480	232309	200635	223128	215908	229025	224354
AT2G44970.1;AT2G44970.2;AT2G44970.3	AT2G44970.1;AT2G44970.2;AT2G44970.3	alpha/beta-Hydrolases superfamily protein	Chr2	18548999-18552019;18548999-18552019;18548999-18551494	503;502;487	201606	>AT2G44970.1 | alpha/beta-Hydrolases superfamily protein | Chr2:18548999-18552019 REVERSE LENGTH=503 | 201606;>AT2G44970.2 | alpha/beta-Hydrolases superfamily protein | Chr2:18548999-18552019 REVERSE LENGTH=502 | 201606;>AT2G44970.3 | alpha/beta-Hydrolases superfamily protein | Chr2:18548999-18551494 REVERSE LENGTH=487 | 201606	45.3032	1	1	1	1	1	1	1	1	1	1	1	1	1	1	1	1	1	1	1	1	1	1	1	1	1	1	1	1	1	1	1	1	1	1	1	1	1	1	1	1059.84	1167.88	1036.65	971.555	204.534	1383.94	968.591	1194.01	1207.28	477.871	640.628	977.73	1160.13	761.011	434.269	1310.11	886.499	948.181	369.986	1350.33	507.805	785.904	828.29	1030.62	1161.17	765.464	598.008	658.67	466.561	1064.62	914.058	995.841	822.596	1060.18	249.127	1219.67	867.771	1367.15	1146.84
AT2G45000.1	AT2G45000.1	structural constituent of nuclear pore	Chr2	18564156-18567632	739	201606	>AT2G45000.1 | structural constituent of nuclear pore | Chr2:18564156-18567632 FORWARD LENGTH=739 | 201606	46.4415	1	1	1	1	1	1	0	1	1	1	0	1	1	1	1	1	0	0	0	1	1	0	1	1	0	1	1	0	0	1	1	1	1	1	1	1	1	1	1	570.293	1007.92	1582.68	1731.48	2902.48	2362.19	NaN	890.081	2007.77	1426.31	NaN	1105.93	1685.2	1895.13	1261.12	4558.22	NaN	301.142	NaN	2849.6	1079.06	NaN	980.217	1032.48	NaN	2407.96	1651.85	NaN	NaN	1212.03	1765.29	2148.24	1571.53	1915.48	1445.95	1245.33	984.481	974.198	1956.14
AT2G45060.1	AT2G45060.1	alanine-tRNA ligase	Chr2	18584674-18586688	272	201606	>AT2G45060.1 | alanine-tRNA ligase | Chr2:18584674-18586688 REVERSE LENGTH=272 | 201606	50.851	3	3	3	3	3	3	3	3	3	3	3	3	3	3	3	3	3	3	3	3	3	3	3	3	3	3	3	3	3	3	3	3	3	3	3	3	3	3	3	30470.2	37812.7	27039.7	23463.3	28670.4	23756.4	28719.8	24101.6	29577.8	26516.8	37741.3	28634.2	29123.3	35698.3	24487.4	29038.8	26362.6	30304	36162	29480.9	26711.1	36773.6	30994.9	24664.8	25584.7	31291.9	32114.6	28749.5	30125	33596.4	36715.1	23372.2	24309.6	30106.2	22477.3	31964.6	30550.4	35828	33095.2
AT2G45070.1;AT2G45070.2;AT2G45070.3;AT2G45070.4	AT2G45070.1;AT2G45070.2;AT2G45070.3;AT2G45070.4	Preprotein translocase Sec%2C Sec61-beta subunit protein	Chr2	18587208-18587456	82	201606	>AT2G45070.1 | Preprotein translocase Sec%2C Sec61-beta subunit protein | Chr2:18587208-18587456 REVERSE LENGTH=82 | 201606;>AT2G45070.2 | Preprotein translocase Sec%2C Sec61-beta subunit protein | Chr2:18587208-18587456 REVERSE LENGTH=82 | 201606;>AT2G45070.3 | Preprotein translocase Sec%2C Sec61-beta subunit protein | Chr2:18587208-18587456 REVERSE LENGTH=82 | 201606;>AT2G45070.4 | Preprotein translocase Sec%2C Sec61-beta subunit protein | Chr2:18587208-18587456 REVERSE LENGTH=82 | 201606	34.8767	0	0	2	1	1	1	1	0	3	2	2	1	2	1	0	2	1	0	2	2	0	0	0	2	1	2	0	0	1	3	0	2	0	1	2	3	2	1	2	NaN	NaN	1.09599	1223.09	5392.76	2819.42	1659.46	389.559	4973.51	40.8989	332.687	162.029	2716.9	37.3847	NaN	291.408	35121.8	NaN	19925.4	303.785	503.32	NaN	2311.22	2218.02	6135.81	310.149	NaN	2201.23	458.617	4839.61	614.302	757.478	2254.85	530.661	116.264	2417.8	10246.7	793.148	1593.89
AT2G45100.1;AT2G45100.2;AT2G45100.3	AT2G45100.1;AT2G45100.2;AT2G45100.3	Cyclin/Brf1-like TBP-binding protein	Chr2	18595348-18598088	557	201606	>AT2G45100.1 | Cyclin/Brf1-like TBP-binding protein | Chr2:18595348-18598088 REVERSE LENGTH=557 | 201606;>AT2G45100.2 | Cyclin/Brf1-like TBP-binding protein | Chr2:18595348-18598088 REVERSE LENGTH=557 | 201606;>AT2G45100.3 | Cyclin/Brf1-like TBP-binding protein | Chr2:18595348-18598088 REVERSE LENGTH=557 | 201606	43.7578	1	1	1	1	1	1	1	0	0	1	1	1	1	0	1	1	1	1	1	1	1	1	0	1	0	0	0	1	0	1	1	1	1	1	0	1	0	1	1	926.142	1117	1823.77	893.651	475.164	1075.38	547.336	2197.5	NaN	2237.75	998.598	1472.55	863.999	NaN	1512.98	1361.98	834.15	1.02867	1288.94	1330.28	808.037	1401.12	NaN	395.596	NaN	NaN	NaN	0.713133	NaN	802.372	335.8	520.035	325.328	584.964	NaN	718.027	NaN	1.24321	1.17971
AT2G45140.1	AT2G45140.1	plant VAP homolog 12	Chr2	18611029-18612971	239	201606	>AT2G45140.1 | plant VAP homolog 12 | Chr2:18611029-18612971 FORWARD LENGTH=239 | 201606	52.4449	5	6	6	6	6	5	6	7	6	7	6	6	4	7	5	5	7	5	6	6	7	6	7	5	6	6	4	6	6	5	5	5	5	5	7	7	5	6	6	20396.8	17706.7	21830.6	19948.2	15669.1	18019.6	25534.8	27407.1	18743	22796.7	13269.7	11503.5	17960.1	16767.9	22203.8	21630.2	16681.1	17637.6	8600.7	19267.3	15692.1	21177.4	17162	19002.6	17592.7	17298.5	20731.1	11667.2	14885.1	16308.5	12262.3	20351.9	16482	17247.3	18008.5	17753.6	13573	14794.5	12229.7
AT2G45180.1	AT2G45180.1	Bifunctional inhibitor/lipid-transfer protein/seed storage 2S albumin superfamily protein	Chr2	18626377-18626781	134	201606	>AT2G45180.1 | Bifunctional inhibitor/lipid-transfer protein/seed storage 2S albumin superfamily protein | Chr2:18626377-18626781 FORWARD LENGTH=134 | 201606	50.7122	16	15	16	14	15	14	16	15	16	16	16	15	15	16	16	16	14	15	16	15	16	16	16	16	15	16	16	16	16	16	16	16	16	15	15	15	16	15	15	68577	85079.3	64753.7	71944.6	75433.1	66540.8	62721.1	52209	72009.8	82313.5	71306.1	60597.4	62126.5	58106.5	83079.4	77001.8	81318.7	69981.4	76518.6	70192.7	83251	84480.7	82784.3	85500.3	114725	82561	80319.5	95562.8	96388.3	74739.2	113386	87199.3	106472	96111	92653	66423	66906	81764.9	76647.7
AT2G45200.1	AT2G45200.1	golgi snare 12	Chr2	18637689-18639640	239	201606	>AT2G45200.1 | golgi snare 12 | Chr2:18637689-18639640 REVERSE LENGTH=239 | 201606	53.5457	3	3	3	3	3	3	3	3	3	3	3	3	3	3	3	3	2	3	1	3	3	3	3	3	3	2	3	3	3	3	2	3	2	3	3	2	3	3	3	4524.43	5967.41	6328.96	4539.4	6095.2	5826.09	6241.13	5077.76	5742.88	8331.52	4761.01	5095.47	8124.62	4634.07	5168.5	7184.61	6793.36	5092.97	4985.67	5198.69	4204.76	6955.69	5283.91	5073.68	5580.46	6997.16	7960.94	5938.44	5966.78	6021.54	3099.48	4886.52	5214.16	6302.08	4101.84	2925.24	3381.28	1347.42	5158.53
AT2G45240.1;AT2G45240.2	AT2G45240.1;AT2G45240.2	methionine aminopeptidase 1A	Chr2	18656059-18658906;18656059-18658505	398;330	201606	>AT2G45240.1 | methionine aminopeptidase 1A | Chr2:18656059-18658906 FORWARD LENGTH=398 | 201606;>AT2G45240.2 | methionine aminopeptidase 1A | Chr2:18656059-18658505 FORWARD LENGTH=330 | 201606	43.9667	2	2	2	2	1	2	2	2	2	2	2	2	2	2	2	2	2	2	2	2	1	1	2	2	2	2	2	2	2	2	2	2	2	2	2	2	2	2	2	5212.62	13896.6	2400.6	6003.36	3895.96	1813.17	2541.16	3274.08	6551.73	5132.44	9162.47	6596.28	7581.93	6351.94	3006.8	2835.61	2020.05	7109.87	12855.4	4502.68	2052.56	5709.7	5857.82	3644.84	3480.61	9958.35	1961.6	7598.79	7733.51	7128.84	2107.42	3272.19	2601.75	2443.42	6154.46	2081.14	5805.38	9640.73	48.1275
AT2G45270.1	AT2G45270.1	glycoprotease 1	Chr2	18666583-18669332	480	201606	>AT2G45270.1 | glycoprotease 1 | Chr2:18666583-18669332 FORWARD LENGTH=480 | 201606	40.7969	0	1	0	0	0	0	0	0	0	0	0	0	0	0	0	0	0	0	0	0	0	0	0	0	0	0	0	0	0	0	1	0	0	0	0	0	1	0	0	NaN	4.08395	NaN	NaN	NaN	NaN	1.15167	NaN	NaN	NaN	NaN	NaN	NaN	NaN	NaN	NaN	NaN	NaN	NaN	NaN	NaN	NaN	NaN	NaN	NaN	NaN	NaN	NaN	NaN	NaN	0.941565	NaN	NaN	0.011336	NaN	NaN	1	NaN	NaN
AT2G45290.1;AT2G45290.2	AT2G45290.1;AT2G45290.2	Transketolase	Chr2	18672737-18675589	741	201606	>AT2G45290.1 | Transketolase | Chr2:18672737-18675589 FORWARD LENGTH=741 | 201606;>AT2G45290.2 | Transketolase | Chr2:18672737-18675589 FORWARD LENGTH=741 | 201606	39.9179	0	1	4	3	2	4	3	3	0	3	3	3	3	4	3	2	2	3	3	3	4	3	4	3	3	3	2	3	4	4	4	4	4	3	4	4	4	4	4	NaN	21647.2	78682	263954	353606	117992	103974	81209.7	212891	63262.7	78937.2	87342.8	89154.5	108496	225579	152899	25289	58914.1	37304.5	85435.3	55125.6	164719	95329.2	44757.2	51738	47345.3	110781	31219.7	76391.3	96422.4	72549.2	73064.7	76100.8	92438.4	116333	77275.2	38857.1	66571	60492.8
AT2G45300.1;AT2G45300.2;AT2G45300.4	AT2G45300.1;AT2G45300.2;AT2G45300.4	RNA 3'-terminal phosphate cyclase/enolpyruvate transferase%2C alpha/beta	Chr2	18677518-18679868	520	201606	>AT2G45300.1 | RNA 3'-terminal phosphate cyclase/enolpyruvate transferase%2C alpha/beta | Chr2:18677518-18679868 FORWARD LENGTH=520 | 201606;>AT2G45300.2 | RNA 3'-terminal phosphate cyclase/enolpyruvate transferase%2C alpha/beta | Chr2:18677518-18679868 FORWARD LENGTH=520 | 201606;>AT2G45300.4 | RNA 3'-terminal phosphate cyclase/enolpyruvate transferase%2C alpha/beta | Chr2:18677518-18679868 FORWARD LENGTH=520 | 201606	51.3834	5	5	6	4	5	5	5	5	5	6	6	5	5	5	5	6	5	5	6	5	5	5	5	5	5	6	5	5	5	4	4	6	6	5	5	5	4	4	5	66921.8	61113.3	60543	66187.2	76180.3	67857.9	57899.9	60198.5	68022.8	54773.8	62482.7	62625.7	60351.8	67646.6	60990	56421.3	59725.5	62669.6	57947.6	68065.2	56978.9	67445.8	61585.1	61482	64148.1	71636.4	67081.6	61651.3	59016.1	55206.3	70741.8	59995.2	64012.1	64058.7	68305.8	55627.3	70248.6	68199.1	68221.8
AT2G45330.1;AT2G45330.2;AT5G23600.1	AT2G45330.1;AT2G45330.2;AT5G23600.1	RNA 2'-phosphotransferase%2C Tpt1 / KptA family	Chr2;Chr2;Chr5	18686340-18687874;18686340-18687874;7955994-7956632	289;286;212	201606	>AT2G45330.1 | RNA 2'-phosphotransferase%2C Tpt1 / KptA family | Chr2:18686340-18687874 FORWARD LENGTH=289 | 201606;>AT2G45330.2 | RNA 2'-phosphotransferase%2C Tpt1 / KptA family | Chr2:18686340-18687874 FORWARD LENGTH=286 | 201606;>AT5G23600.1 | RNA 2'-phosphotransferase%2C Tpt1 / KptA family | Chr5:7955994-7956632 FORWARD LENGTH=212 | 201606	54.4907	2	2	2	2	2	2	2	2	2	1	2	2	1	2	2	2	2	2	2	2	1	2	2	2	1	1	2	2	2	2	1	2	2	2	1	2	2	2	2	23706.7	101248	13909.8	35062.2	106849	48495.1	52985.4	23141.2	12853.9	12685.1	21168.2	25530.6	14851.5	16879.8	64308.8	14953.1	19082.3	6548.13	59031.8	11188	14527.2	14102.1	8801.1	3736.78	13737	17554.8	20403.4	21898.3	26298	30989.9	13048.7	24772.1	39538.1	24880.7	43156.8	15223.6	365.743	21204.5	1433.87
AT2G45440.1	AT2G45440.1	dihydrodipicolinate synthase	Chr2	18731294-18732867	365	201606	>AT2G45440.1 | dihydrodipicolinate synthase | Chr2:18731294-18732867 FORWARD LENGTH=365 | 201606	53.7257	7	7	6	6	6	6	6	7	6	7	5	7	7	6	7	7	6	6	6	7	7	6	6	7	7	6	6	7	6	6	6	6	7	6	7	6	6	6	6	78098.2	71586.4	71095.9	79852.4	89074.4	79042.1	76465.2	78664.7	74502.1	77189.2	77205.2	77861.1	80397.1	84586.1	69046.8	72745.6	56887.6	72661.3	66480.7	73873	77418.8	78928.2	69377.4	71797	70416.5	64083.3	74243	75137.6	78770.9	77029.6	70423.9	69841.9	66438.2	55281.6	49806.4	74470.6	61656.1	72299.2	67571.9
AT2G45470.1	AT2G45470.1	FASCICLIN-like arabinogalactan protein 8	Chr2	18742797-18744059	420	201606	>AT2G45470.1 | FASCICLIN-like arabinogalactan protein 8 | Chr2:18742797-18744059 REVERSE LENGTH=420 | 201606	53.0889	26	25	25	25	25	25	25	25	26	26	25	23	25	26	26	26	25	24	27	25	25	26	25	26	24	23	25	25	25	25	25	26	25	25	25	26	27	26	26	704132	769653	768218	656051	674156	720414	716476	639691	711073	798720	707607	687378	790344	749977	762198	724085	723082	701684	856150	768685	880633	853201	781340	772817	732926	737401	782068	854562	825111	762391	792389	790992	829174	739475	839180	750717	725748	750027	731694
AT2G45540.1;AT2G45540.3;AT2G45540.4;AT2G45540.5;AT2G45540.6	AT2G45540.1;AT2G45540.3;AT2G45540.4;AT2G45540.5;AT2G45540.6	WD-40 repeat family protein / beige-like protein	Chr2	18757881-18772229	2946	201606	>AT2G45540.1 | WD-40 repeat family protein / beige-like protein | Chr2:18757881-18772229 REVERSE LENGTH=2946 | 201606;>AT2G45540.3 | WD-40 repeat family protein / beige-like protein | Chr2:18757881-18772229 REVERSE LENGTH=2946 | 201606;>AT2G45540.4 | WD-40 repeat family protein / beige-like protein | Chr2:18757881-18772229 REVERSE LENGTH=2946 | 201606;>AT2G45540.5 | WD-40 repeat family protein / beige-like protein | Chr2:18757881-18772229 REVERSE LENGTH=2946 | 201606;>AT2G45540.6 | WD-40 repeat family protein / beige-like protein | Chr2:18757881-18772229 REVERSE LENGTH=2946 | 201606	53.7628	5	7	5	6	7	6	8	8	9	7	9	9	5	7	9	8	5	6	7	10	9	7	8	7	5	6	8	8	6	9	5	8	7	10	6	8	6	3	6	6707.82	4984.84	4635.26	9198.01	6070.46	6852.98	5530.56	8853.57	7517.23	6279.75	7134.38	5463.28	11671.6	11199.1	10419.4	7989.37	5323.75	5700.11	2608.49	7350.17	8534.82	9859.98	9011.14	6172.48	4092.56	3066.67	4733.17	6959.97	4382.4	4330.38	5587.19	6847.85	4871.14	4226.03	2942.05	4484.64	6538.92	8548.09	3546.32
AT2G45560.1	AT2G45560.1	cytochrome P450%2C family 76%2C subfamily C%2C polypeptide 1	Chr2	18776391-18778354	512	201606	>AT2G45560.1 | cytochrome P450%2C family 76%2C subfamily C%2C polypeptide 1 | Chr2:18776391-18778354 REVERSE LENGTH=512 | 201606	54.3163	5	6	5	5	5	5	6	4	5	5	5	5	6	6	5	5	5	5	5	4	4	5	5	6	5	5	6	6	6	5	4	6	5	5	6	6	5	5	5	26790.2	29068.1	34437.1	32050.6	22813.3	39624.2	36345.4	42371.7	15899.5	34123.3	24820.7	28413.5	43029.8	27817.3	36767	49341.4	15816.7	29504.4	40901.2	30736.6	39572.7	35388.4	30519.9	35496.4	26844.2	16978.9	36269.6	38069.7	40310.4	40183.9	32322.3	41670.1	33206.3	33088	49919.3	32510.3	32908.3	41748.4	30052.6
AT2G45640.1;AT2G45640.2	AT2G45640.1;AT2G45640.2	SIN3 associated polypeptide P18	Chr2	18799881-18801323	152;149	201606	>AT2G45640.1 | SIN3 associated polypeptide P18 | Chr2:18799881-18801323 REVERSE LENGTH=152 | 201606;>AT2G45640.2 | SIN3 associated polypeptide P18 | Chr2:18799881-18801323 REVERSE LENGTH=149 | 201606	44.2157	7	6	6	6	6	5	7	7	6	6	6	5	7	5	7	7	6	6	4	6	7	7	6	5	6	7	7	5	7	7	6	6	5	6	3	6	7	6	7	4485.8	7084.6	7396.06	5567.37	8430.49	6278.02	10695.7	9994.83	6185.1	11449.3	6396.63	5873.4	10823.9	9110.47	5990.21	7656.12	8827.21	6722.38	8773.25	7503.95	10625.8	6458.82	10044.4	11770.1	4221.67	7281.37	7526.12	9344.12	13022.4	9607.58	7476.65	5985.65	7101.23	8057.69	7136.19	5716.46	2547.61	10629.1	4567.97
AT2G45700.1;AT2G45700.2	AT2G45700.1;AT2G45700.2	sterile alpha motif (SAM) domain-containing protein	Chr2	18827216-18830505;18827761-18830505	723;631	201606	>AT2G45700.1 | sterile alpha motif (SAM) domain-containing protein | Chr2:18827216-18830505 REVERSE LENGTH=723 | 201606;>AT2G45700.2 | sterile alpha motif (SAM) domain-containing protein | Chr2:18827761-18830505 REVERSE LENGTH=631 | 201606	43.407	2	2	2	2	1	2	2	2	2	0	2	2	2	2	2	2	2	2	2	2	2	2	2	2	2	2	2	2	2	2	0	2	2	2	2	2	0	2	2	38.2141	1.10142	232.737	95.2141	39.5326	64.0201	2.96428	371.64	130.312	NaN	9.33937	8297.93	4.04924	60.4518	182.24	80.3957	1.00099	99.3727	1.31324	152.573	138.469	28.4304	27.534	55.5442	106.726	86.6041	31.8685	102.662	145.692	132.296	NaN	48.7188	114.486	5973.93	48.9554	344.154	NaN	20.7234	52.8436
AT2G45710.1;AT3G61110.1	AT2G45710.1;AT3G61110.1	Zinc-binding ribosomal protein family protein;ribosomal protein S27	Chr2;Chr3	18831243-18831999;22611710-22612632	84;86	201606	>AT2G45710.1 | Zinc-binding ribosomal protein family protein | Chr2:18831243-18831999 FORWARD LENGTH=84 | 201606;>AT3G61110.1 | ribosomal protein S27 | Chr3:22611710-22612632 FORWARD LENGTH=86 | 201606	48.915	8	7	8	7	7	7	7	9	8	9	9	8	9	8	9	8	7	7	8	9	9	7	8	8	7	7	7	9	7	8	7	7	7	8	6	8	7	7	8	736999	776542	803461	753762	782915	741006	831192	743704	774674	825184	724798	709447	696560	682183	729076	701155	717992	800415	836947	716016	697715	694708	789470	743293	811346	841367	750208	736339	669428	695565	817894	656126	771938	785633	636400	685966	757382	718942	750167
AT2G45730.1	AT2G45730.1	eukaryotic initiation factor 3 gamma subunit family protein	Chr2	18836519-18839123	446	201606	>AT2G45730.1 | eukaryotic initiation factor 3 gamma subunit family protein | Chr2:18836519-18839123 REVERSE LENGTH=446 | 201606	49.9101	3	4	4	4	5	5	4	4	6	4	2	3	5	5	4	4	3	6	6	6	6	4	3	3	5	5	4	5	6	4	4	6	6	4	5	6	6	7	6	454.165	633.033	539.514	573.607	565.361	1162.54	590.62	564.368	459.214	552.542	501.907	385.582	3187.34	506.444	446.09	445.336	759.855	496.747	726.541	631.665	482.898	537.399	397.276	766.858	624.247	554.498	451.382	445.343	606.057	349.773	2027.1	461.449	738.05	408.811	695.174	499.673	299.443	548.042	612.804
AT2G45740.1;AT2G45740.2;AT2G45740.3	AT2G45740.1;AT2G45740.2;AT2G45740.3	peroxin 11D	Chr2	18839865-18841102	236	201606	>AT2G45740.1 | peroxin 11D | Chr2:18839865-18841102 FORWARD LENGTH=236 | 201606;>AT2G45740.2 | peroxin 11D | Chr2:18839865-18841102 FORWARD LENGTH=236 | 201606;>AT2G45740.3 | peroxin 11D | Chr2:18839865-18841102 FORWARD LENGTH=236 | 201606	55.5718	11	12	13	12	13	12	13	13	13	14	12	13	12	14	13	12	13	10	10	13	14	14	11	13	13	11	12	13	13	11	11	12	11	12	11	12	13	11	11	136161	130810	118280	106562	111209	140155	129168	142128	95146.1	116589	113049	123945	140833	132242	143309	121583	66159.7	93271	56071.9	129651	166211	108422	111786	90520	92570.9	86227.6	105556	94580.4	110454	127045	61291.5	101645	63972.5	94010.7	104941	115810	106002	67929.3	98867.9
AT2G45770.1	AT2G45770.1	signal recognition particle receptor protein%2C chloroplast (FTSY)	Chr2	18851248-18853402	366	201606	>AT2G45770.1 | signal recognition particle receptor protein%2C chloroplast (FTSY) | Chr2:18851248-18853402 FORWARD LENGTH=366 | 201606	55.5607	17	19	18	18	18	17	17	19	17	16	18	17	17	19	18	17	18	17	18	17	19	17	16	17	17	18	19	18	17	19	17	15	19	20	18	16	18	18	18	105334	113805	122328	84432.6	104470	91366.3	121136	112796	117799	128902	99370.7	101756	120254	91528.4	115702	116221	94775.5	89783	93647.6	113842	93607.4	86675.5	112259	108840	92397.7	85819.5	126253	91278.9	95543.6	97674.8	96666.2	115274	92088.9	100512	96081.5	84555.1	85544.4	83626.7	99787.6
AT2G45790.1	AT2G45790.1	phosphomannomutase	Chr2	18855876-18857753	246	201606	>AT2G45790.1 | phosphomannomutase | Chr2:18855876-18857753 FORWARD LENGTH=246 | 201606	56.9082	16	18	18	17	18	18	18	16	18	18	17	16	16	17	17	18	18	15	15	15	17	18	17	16	17	17	15	17	16	17	17	18	17	18	17	17	18	17	16	152173	156306	150277	139553	151111	138452	149412	151446	139099	138117	140421	137398	148942	140016	128993	136894	103379	124033	164354	148442	139757	136964	136552	141658	106969	132545	136572	139328	135868	133881	118486	148671	146173	124892	137776	133009	125029	140331	123981
AT2G45810.1	AT2G45810.1	DEA(D/H)-box RNA helicase family protein	Chr2	18859836-18862318	528	201606	>AT2G45810.1 | DEA(D/H)-box RNA helicase family protein | Chr2:18859836-18862318 FORWARD LENGTH=528 | 201606	52.4548	20	18	19	19	21	21	19	19	21	20	19	20	20	21	21	20	18	19	19	19	19	21	21	19	19	20	21	19	20	19	18	20	20	20	17	20	21	20	21	44443.9	37377.1	39741.9	50459.9	39128.6	39015.3	45001.7	43417.3	48118.1	44106.3	36784.4	45237	37339.4	46764.4	46689.7	40153.5	42595.7	45374.9	43087.5	39864	34491.4	45376	46893	44835.1	46660.5	43796.7	34546.8	40748.9	40994.2	42206.4	43549.1	41935.2	46571.2	43360.2	43212.2	38195.4	42409.8	48877.5	40972
AT2G45820.1	AT2G45820.1	Remorin family protein	Chr2	18863147-18864576	190	201606	>AT2G45820.1 | Remorin family protein | Chr2:18863147-18864576 REVERSE LENGTH=190 | 201606	53.351	19	18	18	19	20	19	20	19	20	20	19	19	19	20	18	18	19	18	19	20	20	20	19	20	18	17	19	20	20	20	18	20	20	20	19	19	18	20	17	112848	98210.6	92104.1	101010	103371	107630	131231	82145.3	93782.7	90791.1	86802.7	97031.1	88490.9	107741	99921.1	95084.7	115698	84825.5	87631.3	103543	121749	105957	105765	106057	106700	113920	99041.3	128187	99122.1	121493	115827	136606	119721	92770.1	159445	103444	90063	120362	99722.7
AT2G45960.1;AT2G45960.2;AT2G45960.3	AT2G45960.1;AT2G45960.2;AT2G45960.3	plasma membrane intrinsic protein 1B	Chr2	18910450-18911703;18910450-18911579;18910450-18911744	286;274;301	201606	>AT2G45960.1 | plasma membrane intrinsic protein 1B | Chr2:18910450-18911703 FORWARD LENGTH=286 | 201606;>AT2G45960.2 | plasma membrane intrinsic protein 1B | Chr2:18910450-18911579 FORWARD LENGTH=274 | 201606;>AT2G45960.3 | plasma membrane intrinsic protein 1B | Chr2:18910450-18911744 FORWARD LENGTH=301 | 201606	58.2313	9	10	10	9	10	10	9	10	10	10	10	10	10	10	10	10	9	9	10	10	10	10	9	10	9	9	10	10	10	10	8	10	7	10	7	10	10	9	10	132337	145164	139705	132520	163448	166820	106230	152696	138150	141302	123032	131622	171984	146436	171831	166415	129447	140064	114652	159566	175708	177775	153130	148579	142121	144734	123370	134622	144820	165127	148235	124757	139833	121526	168005	161695	139914	133508	145148
AT2G45970.1	AT2G45970.1	cytochrome P450%2C family 86%2C subfamily A%2C polypeptide 8	Chr2	18912548-18914161	537	201606	>AT2G45970.1 | cytochrome P450%2C family 86%2C subfamily A%2C polypeptide 8 | Chr2:18912548-18914161 REVERSE LENGTH=537 | 201606	48.373	2	1	2	2	1	2	1	2	2	2	2	2	1	2	2	2	1	2	2	2	2	2	2	2	1	2	2	2	1	2	2	2	2	2	2	2	2	1	2	17261.6	14159.7	17483.9	27236.2	13760.9	16104.2	14873.9	24982.9	37247.3	28195.8	20871.3	17594.3	9156.09	10884.3	17088	10298.3	14139	26696.2	15316.5	9559.7	12247	15468.2	9216.46	9178.69	14752.9	10361.7	14509.2	8979.07	12834.9	11806.5	7776.95	15450.3	9565.52	6878.27	11490	18864.6	16592.6	14907.4	15612.9
AT2G45990.1;AT2G45990.2;AT2G45990.3	AT2G45990.1;AT2G45990.2;AT2G45990.3	ribosomal RNA small subunit methyltransferase G	Chr2	18919402-18921043	268;268;263	201606	>AT2G45990.1 | ribosomal RNA small subunit methyltransferase G | Chr2:18919402-18921043 FORWARD LENGTH=268 | 201606;>AT2G45990.2 | ribosomal RNA small subunit methyltransferase G | Chr2:18919402-18921043 FORWARD LENGTH=268 | 201606;>AT2G45990.3 | ribosomal RNA small subunit methyltransferase G | Chr2:18919402-18921043 FORWARD LENGTH=263 | 201606	49.8217	10	12	12	11	12	12	12	11	13	13	12	12	14	12	12	13	12	13	12	13	13	14	12	14	11	12	12	12	12	13	14	14	12	13	13	12	11	13	11	121037	123139	132098	111168	117360	112929	103245	114015	115993	121954	122770	121369	131313	127752	122216	128268	124038	104627	114128	129052	126426	118722	118620	121947	121868	113185	125812	119729	125837	120824	117104	120503	110873	103472	109872	108298	114464	109091	97980.8
AT2G46090.1	AT2G46090.1	Diacylglycerol kinase family protein	Chr2	18950919-18953079	364	201606	>AT2G46090.1 | Diacylglycerol kinase family protein | Chr2:18950919-18953079 FORWARD LENGTH=364 | 201606	35.2898	1	1	1	1	0	1	1	1	1	0	1	1	0	1	1	1	1	1	1	0	1	1	1	1	1	1	1	1	1	1	1	1	1	1	1	1	1	1	1	22957.3	134393	62706.4	156498	36039.4	66785.1	85018	138722	100816	162525	76784	47609.5	NaN	40177.7	54950.8	132486	109223	66872.7	103406	65803.7	69837.6	69156.5	107155	131222	121285	149366	77506.7	138638	71224.5	80806.5	96643.3	152364	175326	151388	76442.7	149811	21068.2	160699	126817
AT2G46100.1;AT2G46100.2	AT2G46100.1;AT2G46100.2	Nuclear transport factor 2 (NTF2) family protein	Chr2	18953326-18954467;18953326-18954082	240;229	201606	>AT2G46100.1 | Nuclear transport factor 2 (NTF2) family protein | Chr2:18953326-18954467 FORWARD LENGTH=240 | 201606;>AT2G46100.2 | Nuclear transport factor 2 (NTF2) family protein | Chr2:18953326-18954082 FORWARD LENGTH=229 | 201606	52.3532	5	6	5	5	5	6	6	6	5	7	6	5	4	5	6	5	5	6	7	6	6	6	6	6	5	6	6	6	6	7	6	6	6	6	4	5	6	6	6	22388.9	27131	30174	27444.3	20986.2	17536.9	30803.2	20219.8	17362.6	21360.8	37866	18857.9	18294.4	23202	18326.6	27763.1	11005.3	18794.3	36223.5	19989.9	11206	24859.3	28331.4	25627	26411.2	16216.7	28219.3	24390.2	16568.3	12323.2	22828.1	20305.6	28499.5	23896.2	20108.8	18959.9	17905.7	22482	18361.5
AT2G46110.1	AT2G46110.1	ketopantoate hydroxymethyltransferase 1	Chr2	18954807-18956411	347	201606	>AT2G46110.1 | ketopantoate hydroxymethyltransferase 1 | Chr2:18954807-18956411 REVERSE LENGTH=347 | 201606	38.7552	1	1	1	1	1	1	1	1	1	1	1	1	1	1	1	1	1	0	1	1	1	1	1	1	1	1	1	1	1	1	1	1	1	1	1	1	1	1	1	6509.16	12028.3	11739.3	23140.2	25930.4	19747.7	19615.4	12935.4	9825	11521.6	2638.87	32009.7	16117.2	10351.2	8416.72	15996.5	9808.35	11708.1	8144.17	11547.1	9125.15	6411.14	13329.6	7805.96	9052.26	2714.14	10993.3	17196.1	26607	20116.7	5131.5	23353.3	8373.1	10011.1	5665.22	12951.3	18325.7	4208.25	7007.13
AT2G46140.1	AT2G46140.1	Late embryogenesis abundant protein	Chr2	18959163-18960362	166	201606	>AT2G46140.1 | Late embryogenesis abundant protein | Chr2:18959163-18960362 FORWARD LENGTH=166 | 201606	49.5272	1	1	1	1	1	1	1	1	1	1	1	1	1	1	1	1	1	1	1	1	1	1	1	1	1	1	1	1	1	1	1	1	1	1	1	1	1	1	1	23161.1	36822.4	18638.4	16824.7	10216	25184.7	31781	20548.9	29029.6	26340.5	27009.7	24697.9	35170.4	41102.4	35570.2	24596.2	27126.7	45031	30849.1	15013.8	23221.7	35372.5	27526.7	18951.4	16173.6	17068.3	25061.9	37781.4	30293.7	28955	19818.1	27302.3	17301.7	38514.5	32330.2	30411.9	17686.8	16007.4	21982.2
AT2G46170.1	AT2G46170.1	Reticulon family protein	Chr2	18965410-18966940	255	201606	>AT2G46170.1 | Reticulon family protein | Chr2:18965410-18966940 FORWARD LENGTH=255 | 201606	52.8218	10	9	9	10	8	10	9	8	11	10	9	11	10	11	9	10	10	11	9	10	10	9	11	10	8	9	10	10	10	11	9	10	11	10	7	11	9	9	9	29423.6	29115.6	23037	29147.8	22512.1	26351.9	28217.9	29518.1	25105.9	34329	27154	28546.1	30623	20548.2	24512.5	43613.7	33548.1	41957.9	50007.8	25808.8	33277.4	35367	33390	32912.4	21671.5	31300.9	35357.4	35125.9	34554.6	35269.3	30473.9	45099.5	34309.5	46723.1	35143.6	38822.5	48640.9	42400.6	33800.5
AT2G46280.1;AT2G46280.2	AT2G46280.1;AT2G46280.2	TGF-beta receptor interacting protein 1	Chr2	19003656-19005393	328	201606	>AT2G46280.1 | TGF-beta receptor interacting protein 1 | Chr2:19003656-19005393 REVERSE LENGTH=328 | 201606;>AT2G46280.2 | TGF-beta receptor interacting protein 1 | Chr2:19003656-19005393 REVERSE LENGTH=328 | 201606	55.1426	19	19	20	18	18	18	18	20	20	20	19	18	19	18	20	19	18	19	19	20	20	19	20	20	18	19	19	20	19	19	18	20	19	20	19	19	18	19	19	122040	114484	118405	110683	108908	102663	106404	121859	115153	104505	118076	111454	113880	108151	105155	114571	111635	120348	126200	110374	105015	104860	112602	118041	109347	107357	123697	108245	114182	107115	111162	101242	109557	110749	115364	111089	122655	103400	104681
AT2G46310.1	AT2G46310.1	cytokinin response factor 5	Chr2	19011614-19012498	294	201606	>AT2G46310.1 | cytokinin response factor 5 | Chr2:19011614-19012498 FORWARD LENGTH=294 | 201606	53.0844	1	1	1	1	1	1	0	1	1	0	1	1	1	1	1	1	1	1	1	1	1	0	1	0	1	1	1	1	1	1	1	1	1	1	1	1	0	1	1	2253.96	1372.91	2951.33	2286.23	3416.67	2429.31	NaN	901.964	3893.46	NaN	3238.37	890.942	2447.04	2423.05	2427.48	1122.06	2665.26	1619.7	2377.23	1091.24	1295.26	NaN	2190.88	NaN	1074.53	1569.4	1807.48	2603.09	3828.75	625.54	2886.38	3414.08	3208.3	2615.15	542.893	1249.33	NaN	1949.09	1777.73
AT2G46370.1;AT2G46370.2;AT2G46370.3;AT2G46370.4	AT2G46370.1;AT2G46370.2;AT2G46370.3;AT2G46370.4	Auxin-responsive GH3 family protein	Chr2	19034342-19036369;19034342-19036369;19034579-19036369;19034233-19036369	575;575;496;586	201606	>AT2G46370.1 | Auxin-responsive GH3 family protein | Chr2:19034342-19036369 FORWARD LENGTH=575 | 201606;>AT2G46370.2 | Auxin-responsive GH3 family protein | Chr2:19034342-19036369 FORWARD LENGTH=575 | 201606;>AT2G46370.3 | Auxin-responsive GH3 family protein | Chr2:19034579-19036369 FORWARD LENGTH=496 | 201606;>AT2G46370.4 | Auxin-responsive GH3 family protein | Chr2:19034233-19036369 FORWARD LENGTH=586 | 201606	50.479	2	1	2	2	2	2	1	2	2	2	2	2	2	2	2	0	2	2	2	1	2	2	2	1	2	2	2	2	2	0	2	2	2	1	2	2	2	1	2	19585	11194.4	9010.67	15471.1	10779.7	9423.13	8188.66	8454.71	8356.26	8246.31	11658.5	12783.2	4457.84	8208.42	11847	NaN	7850.51	7633.42	5761.21	6550.39	7173.44	6555.53	4208.3	8766.4	11917.3	6151.08	10344.5	11071.5	11631.9	1233.9	7377.76	9428.97	15120.4	8905.77	7767.57	5399.05	7775.95	7293.19	6429.42
AT2G46470.1	AT2G46470.1	inner membrane protein OXA1-like protein	Chr2	19072659-19074948	431	201606	>AT2G46470.1 | inner membrane protein OXA1-like protein | Chr2:19072659-19074948 FORWARD LENGTH=431 | 201606	51.0462	5	4	4	5	4	2	3	3	4	2	4	4	3	5	5	4	2	4	2	3	2	2	4	2	4	4	4	4	4	3	3	3	2	4	3	4	4	2	3	29583.7	18775.4	15768.9	10824.7	15740.2	19591.7	20718.1	19359.1	17633.9	15247.8	15608.2	20790	13834.1	12519.9	14936.2	17238.4	9538.87	9605.28	32454.2	14762.3	13300.3	12049.7	10361.1	14611.9	6271.34	3686.12	10579.1	3452.17	10990	10992.3	11883.4	13397.9	13884	8157.63	4098.76	13853.6	7065.97	9726.26	4196.45
AT2G46520.1	AT2G46520.1	cellular apoptosis susceptibility protein%2C putative / importin-alpha re-exporter	Chr2	19096867-19099785	972	201606	>AT2G46520.1 | cellular apoptosis susceptibility protein%2C putative / importin-alpha re-exporter | Chr2:19096867-19099785 FORWARD LENGTH=972 | 201606	51.6113	14	16	16	16	15	14	14	14	14	15	15	14	14	14	15	16	15	13	14	14	15	16	15	11	13	14	15	13	14	15	14	15	14	14	15	15	15	14	15	62168.2	41686.7	46841.3	40551.2	44265.4	53107.9	59031.9	60647.4	44423.6	46585.8	52811.4	48159.6	52053	48737.6	47997.7	51353.1	40374.3	47046.4	51030.7	66402.1	59913.9	50363.5	47354.9	36135.1	41734.7	32867.6	38850.8	47463.1	49408.8	55686	43818.2	48097	42381.7	39869.4	42637.5	54396.9	42025.6	49933.4	44451.6
AT2G46560.1;AT2G46560.2;AT2G46560.3	AT2G46560.1;AT2G46560.2;AT2G46560.3	transducin family protein / WD-40 repeat family protein	Chr2	19115570-19125856;19115570-19125719;19115570-19124831	2513;2505;2270	201606	>AT2G46560.1 | transducin family protein / WD-40 repeat family protein | Chr2:19115570-19125856 REVERSE LENGTH=2513 | 201606;>AT2G46560.2 | transducin family protein / WD-40 repeat family protein | Chr2:19115570-19125719 REVERSE LENGTH=2505 | 201606;>AT2G46560.3 | transducin family protein / WD-40 repeat family protein | Chr2:19115570-19124831 REVERSE LENGTH=2270 | 201606	46.332	0	0	0	1	0	0	1	0	0	1	0	0	0	0	1	0	0	0	0	0	1	1	0	1	1	0	0	0	0	1	1	1	1	1	1	0	1	1	1	NaN	NaN	NaN	412.909	NaN	NaN	199.526	NaN	NaN	699.931	NaN	NaN	NaN	NaN	441.967	NaN	NaN	NaN	161.369	NaN	229.767	238.953	NaN	705.794	114.767	338.22	NaN	NaN	NaN	483.706	504.091	907.527	291.265	227.03	687.664	NaN	229.685	647.855	922.868
AT2G46580.1	AT2G46580.1	Pyridoxamine 5'-phosphate oxidase family protein	Chr2	19129409-19130513	198	201606	>AT2G46580.1 | Pyridoxamine 5'-phosphate oxidase family protein | Chr2:19129409-19130513 REVERSE LENGTH=198 | 201606	48.8792	2	2	2	3	2	2	2	2	2	3	2	2	3	2	2	2	3	3	3	2	3	3	2	2	3	3	3	2	2	2	2	3	2	3	2	2	3	3	3	6708.05	11535.5	5182.19	11621.9	13071.5	11599.2	13882.2	6552.59	8768.29	7598.99	6295.37	8463.04	6570.18	8138.17	6016.15	7454.11	9157.67	10236.8	4610	2587.85	7518.63	8851.63	3371.58	6712.62	7794.08	8528.26	5944.11	7182.17	6396.26	6316.5	3961.87	6487.5	6481.54	5287.19	4968.16	4485.79	5532.91	7065.02	7814.02
AT2G46610.1;AT2G46610.2;AT2G46610.3;AT2G46610.4;AT3G61860.1;AT4G25500.1;AT4G25500.2;AT4G25500.3;AT4G25500.4;AT4G25500.5;AT4G25500.6;AT4G25500.7;AT4G25500.8;AT5G52040.1;AT5G52040.2;AT5G52040.3;AT5G52040.4;AT5G52040.5;AT5G52040.6;AT5G52040.7	AT2G46610.1;AT2G46610.2;AT2G46610.3;AT2G46610.4;AT3G61860.1;AT4G25500.1;AT4G25500.2;AT4G25500.3;AT4G25500.4;AT4G25500.5;AT4G25500.6;AT4G25500.7;AT4G25500.8;AT5G52040.1;AT5G52040.2;AT5G52040.3;AT5G52040.4;AT5G52040.5;AT5G52040.6;AT5G52040.7	RNA-binding (RRM/RBD/RNP motifs) family protein;RNA-binding (RRM/RBD/RNP motifs) family protein;RNA-binding (RRM/RBD/RNP motifs) family protein;RNA-binding (RRM/RBD/RNP motifs) family protein;RNA-binding (RRM/RBD/RNP motifs) family protein;arginine/serine-rich splicing factor 35;arginine/serine-rich splicing factor 35;arginine/serine-rich splicing factor 35;arginine/serine-rich splicing factor 35;arginine/serine-rich splicing factor 35;arginine/serine-rich splicing factor 35;arginine/serine-rich splicing factor 35;arginine/serine-rich splicing factor 35;RNA-binding (RRM/RBD/RNP motifs) family protein;RNA-binding (RRM/RBD/RNP motifs) family protein;RNA-binding (RRM/RBD/RNP motifs) family protein;RNA-binding (RRM/RBD/RNP motifs) family protein;RNA-binding (RRM/RBD/RNP motifs) family protein;RNA-binding (RRM/RBD/RNP motifs) family protein;RNA-binding (RRM/RBD/RNP motifs) family protein	Chr2;Chr2;Chr2;Chr2;Chr3;Chr4;Chr4;Chr4;Chr4;Chr4;Chr4;Chr4;Chr4;Chr5;Chr5;Chr5;Chr5;Chr5;Chr5;Chr5	19136769-19138492;19136769-19137858;19136769-19137727;19136769-19137727;22900311-22902159;13025168-13027243;13026013-13027243;13025850-13027243;13025168-13027243;13026013-13027243;13025850-13027243;13026013-13027243;13026013-13027243;21131081-21133318;21131081-21133318;21131791-21133318;21131881-21133318;21132104-21133318;21131881-21133318;21132104-21133318	250;224;230;230;264;350;329;317;350;329;317;329;329;356;357;329;324;315;323;315	201606	>AT2G46610.1 | RNA-binding (RRM/RBD/RNP motifs) family protein | Chr2:19136769-19138492 REVERSE LENGTH=250 | 201606;>AT2G46610.2 | RNA-binding (RRM/RBD/RNP motifs) family protein | Chr2:19136769-19137858 REVERSE LENGTH=224 | 201606;>AT2G46610.3 | RNA-binding (RRM/RBD/RNP motifs) family protein | Chr2:19136769-19137727 REVERSE LENGTH=230 | 201606;>AT2G46610.4 | RNA-binding (RRM/RBD/RNP motifs) family protein | Chr2:19136769-19137727 REVERSE LENGTH=230 | 201606;>AT3G61860.1 | RNA-binding (RRM/RBD/RNP motifs) family protein | Chr3:22900311-22902159 REVERSE LENGTH=264 | 201606;>AT4G25500.1 | arginine/serine-rich splicing factor 35 | Chr4:13025168-13027243 FORWARD LENGTH=350 | 201606;>AT4G25500.2 | arginine/serine-rich splicing factor 35 | Chr4:13026013-13027243 FORWARD LENGTH=329 | 201606;>AT4G25500.3 | arginine/serine-rich splicing factor 35 | Chr4:13025850-13027243 FORWARD LENGTH=317 | 201606;>AT4G25500.4 | arginine/serine-rich splicing factor 35 | Chr4:13025168-13027243 FORWARD LENGTH=350 | 201606;>AT4G25500.5 | arginine/serine-rich splicing factor 35 | Chr4:13026013-13027243 FORWARD LENGTH=329 | 201606;>AT4G25500.6 | arginine/serine-rich splicing factor 35 | Chr4:13025850-13027243 FORWARD LENGTH=317 | 201606;>AT4G25500.7 | arginine/serine-rich splicing factor 35 | Chr4:13026013-13027243 FORWARD LENGTH=329 | 201606;>AT4G25500.8 | arginine/serine-rich splicing factor 35 | Chr4:13026013-13027243 FORWARD LENGTH=329 | 201606;>AT5G52040.1 | RNA-binding (RRM/RBD/RNP motifs) family protein | Chr5:21131081-21133318 FORWARD LENGTH=356 | 201606;>AT5G52040.2 | RNA-binding (RRM/RBD/RNP motifs) family protein | Chr5:21131081-21133318 FORWARD LENGTH=357 | 201606;>AT5G52040.3 | RNA-binding (RRM/RBD/RNP motifs) family protein | Chr5:21131791-21133318 FORWARD LENGTH=329 | 201606;>AT5G52040.4 | RNA-binding (RRM/RBD/RNP motifs) family protein | Chr5:21131881-21133318 FORWARD LENGTH=324 | 201606;>AT5G52040.5 | RNA-binding (RRM/RBD/RNP motifs) family protein | Chr5:21132104-21133318 FORWARD LENGTH=315 | 201606;>AT5G52040.6 | RNA-binding (RRM/RBD/RNP motifs) family protein | Chr5:21131881-21133318 FORWARD LENGTH=323 | 201606;>AT5G52040.7 | RNA-binding (RRM/RBD/RNP motifs) family protein | Chr5:21132104-21133318 FORWARD LENGTH=315 | 201606	38.4441	0	1	0	0	0	1	1	0	0	0	0	0	0	0	0	0	0	0	1	0	0	1	2	0	0	0	0	2	0	0	1	2	2	2	0	0	1	2	0	NaN	975.753	NaN	NaN	NaN	55.163	65.2507	NaN	NaN	NaN	NaN	NaN	NaN	NaN	NaN	NaN	NaN	NaN	868.854	NaN	NaN	233.741	99.5304	NaN	NaN	NaN	NaN	1238.75	NaN	NaN	426.329	940.885	2082.94	545.699	NaN	NaN	221.088	1678.63	10.3561
AT2G46650.1	AT2G46650.1	cytochrome B5 isoform C	Chr2	19151807-19152394	132	201606	>AT2G46650.1 | cytochrome B5 isoform C | Chr2:19151807-19152394 FORWARD LENGTH=132 | 201606	42.5371	0	0	1	0	0	1	0	0	0	0	0	0	1	1	0	1	0	0	1	0	1	1	0	1	0	0	0	1	1	0	0	1	0	1	1	1	1	1	1	NaN	NaN	1	NaN	NaN	0.650215	NaN	NaN	NaN	NaN	NaN	NaN	0.853073	2.35295	NaN	0.607579	NaN	NaN	1.43628	NaN	1.0983	0.761801	NaN	0.785922	NaN	NaN	NaN	1.32395	0.916414	NaN	NaN	1.61122	NaN	3.23465	3.99186	0.609445	2.38789	1.23233	0.791057
AT2G46720.1;AT3G10280.1	AT2G46720.1;AT3G10280.1	3-ketoacyl-CoA synthase 13;3-ketoacyl-CoA synthase 14	Chr2;Chr3	19198821-19200221;3180064-3181588	466;459	201606	>AT2G46720.1 | 3-ketoacyl-CoA synthase 13 | Chr2:19198821-19200221 FORWARD LENGTH=466 | 201606;>AT3G10280.1 | 3-ketoacyl-CoA synthase 14 | Chr3:3180064-3181588 FORWARD LENGTH=459 | 201606	48.7063	3	3	3	3	3	3	2	3	3	3	3	3	3	3	3	3	3	3	3	3	3	3	3	3	3	3	3	3	3	3	3	3	3	3	3	3	3	3	2	17406.1	12957.7	28414.4	5689.25	4751.21	8168.5	13819.5	39823.1	10855.6	24822.4	9400.41	13885.1	21078.5	11149.7	13168.1	27413.5	8665.08	5701.77	13393.7	26927.2	27076.9	10891.5	7807.14	9885.09	4347.89	4546.74	11520.4	7539.65	5586.86	8912.12	5066.11	3215.07	6196.57	11162.1	11077.3	8386.85	9494.4	8567.64	7470.55
AT2G46780.1;AT2G46780.2	AT2G46780.1;AT2G46780.2	RNA-binding (RRM/RBD/RNP motifs) family protein	Chr2	19229516-19231043	336	201606	>AT2G46780.1 | RNA-binding (RRM/RBD/RNP motifs) family protein | Chr2:19229516-19231043 FORWARD LENGTH=336 | 201606;>AT2G46780.2 | RNA-binding (RRM/RBD/RNP motifs) family protein | Chr2:19229516-19231043 FORWARD LENGTH=336 | 201606	52.5852	2	1	1	1	2	1	1	2	2	1	1	1	1	1	1	2	1	2	1	1	0	2	2	1	2	2	2	2	2	2	1	2	2	2	2	2	1	2	2	448.342	367.023	238.177	254.294	298.134	557.084	236.7	914.641	318.795	151.524	143.538	276.292	413.345	292.777	633.797	396.905	529.807	564.012	294.945	153.881	328.782	330.181	150.976	362.186	249.118	444.441	310.266	373.018	138.035	345.525	231.422	351.039	220.399	279.944	634.958	150.441	510.855	252.773	232.758
AT2G46820.1;AT2G46820.2	AT2G46820.1;AT2G46820.2	photosystem I P subunit	Chr2	19243729-19244870	174	201606	>AT2G46820.1 | photosystem I P subunit | Chr2:19243729-19244870 FORWARD LENGTH=174 | 201606;>AT2G46820.2 | photosystem I P subunit | Chr2:19243729-19244870 FORWARD LENGTH=174 | 201606	45.9094	6	6	6	6	6	6	6	6	6	6	6	6	6	6	6	6	6	6	6	6	6	6	6	6	6	6	6	6	6	6	6	6	6	6	6	6	6	6	6	678548	799851	744610	636242	597223	594815	641461	642432	689917	764098	750315	566231	549638	640002	500141	588043	671039	609515	842734	508503	582980	709155	572299	660916	785978	631940	690600	687772	649270	570251	649420	592568	709409	660145	584750	575418	575062	540749	482215
AT2G46900.1	AT2G46900.1	transcription factor-like protein	Chr2	19269678-19271987	627	201606	>AT2G46900.1 | transcription factor-like protein | Chr2:19269678-19271987 FORWARD LENGTH=627 | 201606	54.2018	2	4	2	2	4	4	4	4	2	3	3	3	4	3	2	2	4	4	4	2	2	4	4	2	2	2	4	4	4	4	4	4	4	4	3	4	4	4	4	2225.46	2202.13	1799.21	3358.53	2891.02	2622.3	2552.22	3140.96	1899.55	2011.79	2189.05	2210.08	1769.11	1946.99	2186.43	2489	3030.51	2080.17	3098.99	2594.03	759.392	1925.28	2056.91	1707.87	1736.63	1982.98	1779.13	2116.84	2104.03	1905.45	1950.53	2661.1	1837.66	1960.05	1969.78	1064.65	1777.82	2016.75	1535.57
AT2G46910.1	AT2G46910.1	Plastid-lipid associated protein PAP / fibrillin family protein	Chr2	19272427-19273856	284	201606	>AT2G46910.1 | Plastid-lipid associated protein PAP / fibrillin family protein | Chr2:19272427-19273856 FORWARD LENGTH=284 | 201606	52.5021	6	7	6	6	7	7	6	7	7	7	5	7	7	6	7	7	6	3	7	7	7	6	7	6	4	5	6	7	7	7	5	7	5	7	4	5	7	5	6	23550.1	24800	22490.3	26445.2	23832.5	23091.5	30563.2	28638.6	21655.8	26190.2	23317	21687.8	20664.1	22252.5	20476	25629.9	21001	17700.9	19383.7	22784.1	22207.9	15160.9	18244.8	24509.5	16076.4	12891.1	19403.3	21781.5	21253.7	18745.5	22314.2	22988.6	20683.6	20312.5	21361.9	20674.7	14768.1	23132.1	19219.1
AT2G46930.1	AT2G46930.1	Pectinacetylesterase family protein	Chr2	19283625-19286090	416	201606	>AT2G46930.1 | Pectinacetylesterase family protein | Chr2:19283625-19286090 FORWARD LENGTH=416 | 201606	35.3019	1	2	1	1	1	0	2	2	0	0	0	0	0	0	0	2	2	2	2	2	0	2	2	2	0	2	0	2	2	1	1	2	0	1	2	1	2	2	2	217.146	162.982	12.4821	7.25137	9.18991	NaN	11.5824	14.2627	NaN	NaN	NaN	NaN	NaN	NaN	NaN	55.8712	21.8436	247.182	171.301	70.2185	NaN	177.177	56.5091	227.659	NaN	139.429	NaN	39.5416	17.8582	141.193	90.3279	246.244	NaN	436.244	147.22	154.12	110.901	264.431	291.538
AT2G47060.1;AT2G47060.2;AT2G47060.4	AT2G47060.1;AT2G47060.2;AT2G47060.4	Protein kinase superfamily protein	Chr2	19333116-19334759	365;365;397	201606	>AT2G47060.1 | Protein kinase superfamily protein | Chr2:19333116-19334759 REVERSE LENGTH=365 | 201606;>AT2G47060.2 | Protein kinase superfamily protein | Chr2:19333116-19334759 REVERSE LENGTH=365 | 201606;>AT2G47060.4 | Protein kinase superfamily protein | Chr2:19333116-19334759 REVERSE LENGTH=397 | 201606	55.5329	4	4	4	4	4	4	4	4	4	4	4	4	4	4	4	4	4	4	3	4	4	4	4	4	4	4	4	4	4	3	3	4	4	4	4	4	3	4	4	6744.69	9431.88	6608.67	6281.79	11798.1	9232.15	10907.1	6850.96	9453.24	7057.58	5890.21	6637.39	10064.8	7002.18	6987.61	9697.12	5508.17	9041.18	4528.89	9339.34	8434.4	5854.99	10181.4	9157.93	3015.58	8238.41	5710.66	9624.18	8884.29	8449.89	7668.81	8214.99	8918.99	5910.84	5302.77	6467.63	6772.3	8712.23	5665.63
AT2G47110.1;AT2G47110.2;AT3G62250.1	AT2G47110.1;AT2G47110.2;AT3G62250.1	ubiquitin 6;ubiquitin 6;ubiquitin 5	Chr2;Chr2;Chr3	19344701-19345174;19344701-19345174;23037138-23037611	157	201606	>AT2G47110.1 | ubiquitin 6 | Chr2:19344701-19345174 FORWARD LENGTH=157 | 201606;>AT2G47110.2 | ubiquitin 6 | Chr2:19344701-19345174 FORWARD LENGTH=157 | 201606;>AT3G62250.1 | ubiquitin 5 | Chr3:23037138-23037611 FORWARD LENGTH=157 | 201606	55.5704	17	18	19	18	18	18	19	19	19	19	19	18	19	19	18	19	18	17	18	19	18	18	19	17	18	18	18	18	19	18	18	18	17	19	18	18	18	19	18	1.44248e+06	1583010	1.48665e+06	1.34161e+06	1.55492e+06	1.3772e+06	1.35402e+06	1.50422e+06	1595739	1.80947e+06	1.52326e+06	1.56488e+06	1.52196e+06	1402521	1.51959e+06	1.50136e+06	1.47814e+06	1.49708e+06	1.76564e+06	1.64067e+06	1.62165e+06	1.60702e+06	1580660	1.63066e+06	1.6491e+06	1.585e+06	1.82568e+06	1672273	1.70126e+06	1.63516e+06	1.59099e+06	1.51713e+06	1.53593e+06	1.67717e+06	1.64375e+06	1.69306e+06	1645240	1.52639e+06	1.555e+06
AT2G47240.1;AT2G47240.2;AT2G47240.3	AT2G47240.1;AT2G47240.2;AT2G47240.3	AMP-dependent synthetase and ligase family protein	Chr2	19393835-19397616	660	201606	>AT2G47240.1 | AMP-dependent synthetase and ligase family protein | Chr2:19393835-19397616 FORWARD LENGTH=660 | 201606;>AT2G47240.2 | AMP-dependent synthetase and ligase family protein | Chr2:19393835-19397616 FORWARD LENGTH=660 | 201606;>AT2G47240.3 | AMP-dependent synthetase and ligase family protein | Chr2:19393835-19397616 FORWARD LENGTH=660 | 201606	57.4407	21	24	25	21	19	21	19	25	25	24	24	22	24	23	24	25	20	21	22	24	23	21	22	26	20	18	21	22	21	22	20	24	22	24	21	22	22	22	21	143321	129936	136828	138259	115207	129142	106527	151010	135601	133287	133429	153814	138792	132618	162102	123429	113928	143633	98196.9	160578	155246	121344	144315	133469	113319	107848	121856	138244	142128	140608	113730	108902	124362	110429	123455	145724	150140	119981	114065
AT2G47250.1	AT2G47250.1	RNA helicase family protein	Chr2	19399923-19402981	729	201606	>AT2G47250.1 | RNA helicase family protein | Chr2:19399923-19402981 REVERSE LENGTH=729 | 201606	48.8062	4	5	4	5	5	5	4	5	4	4	5	4	4	5	4	5	5	4	4	4	5	4	4	5	4	5	4	4	5	5	4	5	5	5	4	4	5	4	5	12612.7	9539.22	10933.6	11070.5	8550.57	11515.5	9358.03	14041.4	12023.5	8392.03	9852.81	11523	16009.7	6569.33	10215.6	8455.73	11008	12703.4	10921.7	9758.16	11571.7	5932.69	13582.1	5617.71	10833	7037.06	8527.58	8515.36	9006.69	9846.01	8717.91	11362.4	17961.1	9702.8	10235.7	14891.2	9170.98	14340.9	4460.75
AT2G47330.1	AT2G47330.1	P-loop containing nucleoside triphosphate hydrolases superfamily protein	Chr2	19429083-19431617	760	201606	>AT2G47330.1 | P-loop containing nucleoside triphosphate hydrolases superfamily protein | Chr2:19429083-19431617 REVERSE LENGTH=760 | 201606	36.7499	3	2	2	3	3	2	2	2	2	2	3	2	2	2	2	2	3	3	2	2	2	2	3	2	2	3	2	3	3	2	3	2	3	3	2	2	3	2	3	12668.1	12228.4	8959.71	15027.4	15101.2	17779.4	11635.9	7389.34	8171.25	8163.74	14114.3	15296.1	5267.72	13670.8	11644	9009.26	4742.39	10003.9	8117.98	8691.31	755.89	10407.7	9943.64	7517.3	2701.59	5288.73	7816	10925.5	8135.21	6115.34	2656.14	5576	7926.62	6184.21	8576.48	7752.37	10801.8	8254.61	7835.75
AT2G47370.1;AT2G47370.2;AT5G28660.1	AT2G47370.1;AT2G47370.2;AT5G28660.1	Calcium-dependent phosphotriesterase superfamily protein;Calcium-dependent phosphotriesterase superfamily protein;NHL domain-containing protein	Chr2;Chr2;Chr5	19439130-19440281;19439369-19440281;10683218-10683926	330;277;174	201606	>AT2G47370.1 | Calcium-dependent phosphotriesterase superfamily protein | Chr2:19439130-19440281 REVERSE LENGTH=330 | 201606;>AT2G47370.2 | Calcium-dependent phosphotriesterase superfamily protein | Chr2:19439369-19440281 REVERSE LENGTH=277 | 201606;>AT5G28660.1 | NHL domain-containing protein | Chr5:10683218-10683926 FORWARD LENGTH=174 | 201606	51.8191	1	1	1	0	1	1	1	1	1	1	1	1	1	1	1	1	0	0	1	1	1	1	1	1	0	1	1	1	1	1	1	1	1	1	1	1	1	1	0	2460.06	10284.3	12157.9	5077.21	5280.03	11133.3	9669.7	31351	25068.8	22108.1	9610.13	5139.83	21194.8	4436.56	12582.1	26785.6	NaN	NaN	15109	21312.8	29681.6	3580.08	8515.56	29182.9	NaN	3100.17	3674.91	20565.5	10067.3	3998.62	4487.05	14606.4	7683.27	12174.8	26675.5	14876.9	3288.43	4892.85	NaN
AT2G47380.1;AT2G47380.2	AT2G47380.1;AT2G47380.2	Cytochrome c oxidase subunit Vc family protein	Chr2	19441694-19441888	64	201606	>AT2G47380.1 | Cytochrome c oxidase subunit Vc family protein | Chr2:19441694-19441888 FORWARD LENGTH=64 | 201606;>AT2G47380.2 | Cytochrome c oxidase subunit Vc family protein | Chr2:19441694-19441888 FORWARD LENGTH=64 | 201606	45.1923	1	1	1	1	1	1	1	1	1	1	1	1	1	1	1	1	1	1	1	1	1	1	1	1	1	1	1	1	1	1	1	1	1	1	1	1	1	1	1	4813.19	2911.41	5356.23	5549.64	9064.65	7131.73	6513.33	8856.02	6088.45	7338.24	13892.2	5649.7	8584.9	6186.8	5266.11	8003.37	7162.18	10628.5	7111.61	6196.54	6749.67	10295.4	5785.83	8630.1	7477.41	12528.6	9419.38	7531.89	7435.63	7205.72	4837.15	7236.08	7753.78	11161.4	9272.37	2893	7705.14	9828.18	7766.19
AT2G47390.1	AT2G47390.1	Prolyl oligopeptidase family protein	Chr2	19442278-19446253	961	201606	>AT2G47390.1 | Prolyl oligopeptidase family protein | Chr2:19442278-19446253 REVERSE LENGTH=961 | 201606	55.8613	38	39	38	40	38	38	37	38	40	41	41	41	38	39	40	40	38	39	40	40	40	41	40	41	37	39	40	41	40	40	39	42	40	40	39	41	41	40	40	189038	158916	193899	182633	201301	211786	226846	205518	186144	198473	179988	208100	221995	223058	194331	210832	176095	221379	201238	221944	213622	223765	246760	193121	175739	186277	187439	238268	224403	209621	222227	188650	208290	213440	249666	232633	227239	238840	214640
AT2G47400.1	AT2G47400.1	CP12 domain-containing protein 1	Chr2	19446889-19447263	124	201606	>AT2G47400.1 | CP12 domain-containing protein 1 | Chr2:19446889-19447263 FORWARD LENGTH=124 | 201606	56.0596	8	9	9	8	8	8	8	8	9	7	9	9	9	9	7	9	8	9	7	9	9	9	7	8	8	8	8	8	9	9	8	8	9	9	8	9	8	8	8	70931.9	96269.1	81829	81836.7	64480.2	86471.9	80382.4	94301.8	90423.4	67742.7	80565.9	64244.1	76441	68862.1	62022.5	79736.9	71021.6	100873	78805.3	57607.9	66456.6	83422.9	72944.9	93272.7	108763	124909	92132.4	97631.5	72455.7	71343.5	112649	98575.2	127321	97965.1	166908	99373.6	68206.2	112128	95567
AT2G47450.1	AT2G47450.1	chloroplast signal recognition particle component (CAO)	Chr2	19472781-19473902	373	201606	>AT2G47450.1 | chloroplast signal recognition particle component (CAO) | Chr2:19472781-19473902 FORWARD LENGTH=373 | 201606	58.4564	20	19	18	18	16	21	18	20	21	21	16	19	17	18	17	19	20	17	19	21	20	20	17	19	19	18	21	18	19	19	18	19	18	18	19	22	19	17	18	265392	282533	276169	211319	249774	215109	243388	260288	217395	302216	237212	234639	246812	233705	197595	248732	182815	164916	217510	189389	195313	240960	223396	264934	237237	184274	238585	223669	231857	174328	148384	210499	220852	232939	202221	193009	183698	200463	177184
AT2G47470.1	AT2G47470.1	thioredoxin family protein	Chr2	19481503-19483683	361	201606	>AT2G47470.1 | thioredoxin family protein | Chr2:19481503-19483683 FORWARD LENGTH=361 | 201606	50.9386	24	28	26	25	23	25	27	26	27	26	25	24	26	26	25	25	26	24	28	25	24	24	25	27	27	27	25	27	24	24	25	29	29	27	27	27	23	26	26	464150	456067	458450	437973	397366	374189	351926	416133	431684	431242	453531	386264	364917	378412	370237	471312	484469	363123	504930	372102	374628	378982	378702	445889	451907	480227	445676	337394	355678	358295	379617	453211	438196	427114	429415	370071	366897	358528	374123
AT2G47490.1	AT2G47490.1	NAD+ transporter 1	Chr2	19487549-19489311	312	201606	>AT2G47490.1 | NAD+ transporter 1 | Chr2:19487549-19489311 FORWARD LENGTH=312 | 201606	37.9661	1	1	1	1	1	1	1	1	1	1	1	1	1	1	1	1	1	0	1	1	1	1	1	1	1	0	1	1	1	0	0	1	1	1	1	1	1	1	1	14125.7	6638.72	4034.92	1055.44	3423.03	12084.1	8503.91	11670.3	8601.44	10968.9	3244.63	14228	5272.08	1792.64	2978.98	7514.3	3010.71	2533.11	3804.17	4199.47	4908.2	2130.41	4692.84	13497.7	4129.19	1805.22	8434.89	3609.9	1687.08	2708.51	NaN	10624.6	2257.65	7738.11	4539.46	9311.5	5281.47	1935.2	11354.1
AT2G47500.1;AT2G47500.2	AT2G47500.1;AT2G47500.2	P-loop nucleoside triphosphate hydrolases superfamily protein with CH (Calponin Homology) domain-containing protein	Chr2	19493247-19497882;19493247-19497670	983;943	201606	>AT2G47500.1 | P-loop nucleoside triphosphate hydrolases superfamily protein with CH (Calponin Homology) domain-containing protein | Chr2:19493247-19497882 FORWARD LENGTH=983 | 201606;>AT2G47500.2 | P-loop nucleoside triphosphate hydrolases superfamily protein with CH (Calponin Homology) domain-containing protein | Chr2:19493247-19497670 FORWARD LENGTH=943 | 201606	39.5879	1	1	1	0	0	0	1	1	1	1	1	0	1	1	1	1	1	1	0	1	1	1	0	1	1	1	0	0	1	1	1	1	1	1	1	0	1	1	1	16471.7	15426.5	17185.5	NaN	NaN	NaN	14859.5	4750.55	4455.87	22674.7	3641.25	NaN	4214.98	1430.65	20714.9	18969.9	6907.92	10554.5	NaN	5399.52	16921.4	17949.3	NaN	20842.8	20416.2	17597.7	13513.9	NaN	8179.51	16797.2	18449.1	16820.1	9412.84	16335.8	11350.8	11940.6	14563.3	15675.8	12389.1
AT2G47510.1;AT2G47510.2;AT2G47510.3	AT2G47510.1;AT2G47510.2;AT2G47510.3	fumarase 1	Chr2	19498614-19502020	492	201606	>AT2G47510.1 | fumarase 1 | Chr2:19498614-19502020 FORWARD LENGTH=492 | 201606;>AT2G47510.2 | fumarase 1 | Chr2:19498614-19502020 FORWARD LENGTH=492 | 201606;>AT2G47510.3 | fumarase 1 | Chr2:19498614-19502020 FORWARD LENGTH=492 | 201606	54.2998	11	11	12	12	12	12	11	12	12	12	11	12	12	11	12	12	11	12	12	12	12	12	12	11	12	12	12	12	12	12	11	12	12	12	11	12	11	11	11	47344.3	31041.2	40428.1	35920.2	35277.5	31816.6	55166.5	55882.8	41775.5	44657.9	45433.7	35970.3	45376.8	34209.9	29795.4	49127.6	34531.9	33202.3	41398.9	47658.1	40012.2	31324.2	41047.1	34828.1	38804.1	44236.2	31520	39291.4	34461.3	29717	31598.7	50874.9	30803	47725.7	58925.2	26345.2	32872.7	33097.1	40985.3
AT2G47580.1	AT2G47580.1	spliceosomal protein U1A	Chr2	19517229-19518686	250	201606	>AT2G47580.1 | spliceosomal protein U1A | Chr2:19517229-19518686 FORWARD LENGTH=250 | 201606	43.5247	4	4	4	4	4	4	4	3	4	4	4	4	4	4	4	4	3	2	4	4	4	4	4	4	2	3	4	4	4	4	3	4	4	4	4	4	4	3	4	25007.4	16370.6	20023.3	25145.7	17876.8	22194.1	18369.4	20780.1	16263.7	22191	19437.8	22495.8	26198	19483.3	30211.5	13426.3	16865.9	11117	12835.2	19113.4	19773.1	18892.3	17080.5	12176.5	15968.4	14581.6	15598.9	8731.16	16093.5	17550.6	14872.7	15953.4	7428.51	15012.5	14754.4	13548.1	15860.9	9792.01	17678.5
AT2G47610.1	AT2G47610.1	Ribosomal protein L7Ae/L30e/S12e/Gadd45 family protein	Chr2	19529854-19531401	257	201606	>AT2G47610.1 | Ribosomal protein L7Ae/L30e/S12e/Gadd45 family protein | Chr2:19529854-19531401 FORWARD LENGTH=257 | 201606	50.7233	33	37	37	36	36	34	34	37	36	37	36	38	36	37	36	37	37	37	35	37	38	37	39	37	36	36	37	36	35	37	36	36	38	38	33	37	37	36	36	1.08434e+06	1.19705e+06	1.10851e+06	1.07664e+06	1.04303e+06	982761	854016	1.06896e+06	1.17361e+06	1218498	1.08374e+06	1.0929e+06	1.07936e+06	1.01659e+06	1226087	1.1027e+06	976851	983120	1.05867e+06	1.14018e+06	1.07404e+06	964274	1.13841e+06	1.04461e+06	951858	966244	1088554	973256	1.0293e+06	1.07676e+06	922734	1.02523e+06	949894	980756	896493	1.07013e+06	1.02358e+06	892171	958820
AT2G47640.1;AT2G47640.2;AT2G47640.3;AT2G47640.4;AT3G62840.1;AT3G62840.2	AT2G47640.1;AT2G47640.2;AT2G47640.3;AT2G47640.4;AT3G62840.1;AT3G62840.2	Small nuclear ribonucleoprotein family protein	Chr2;Chr2;Chr2;Chr2;Chr3;Chr3	19537393-19538431;19537393-19538431;19537393-19538431;19537393-19538431;23235727-23236615;23235727-23236615	109;108;108;109;109;108	201606	>AT2G47640.1 | Small nuclear ribonucleoprotein family protein | Chr2:19537393-19538431 FORWARD LENGTH=109 | 201606;>AT2G47640.2 | Small nuclear ribonucleoprotein family protein | Chr2:19537393-19538431 FORWARD LENGTH=108 | 201606;>AT2G47640.3 | Small nuclear ribonucleoprotein family protein | Chr2:19537393-19538431 FORWARD LENGTH=108 | 201606;>AT2G47640.4 | Small nuclear ribonucleoprotein family protein | Chr2:19537393-19538431 FORWARD LENGTH=109 | 201606;>AT3G62840.1 | Small nuclear ribonucleoprotein family protein | Chr3:23235727-23236615 REVERSE LENGTH=109 | 201606;>AT3G62840.2 | Small nuclear ribonucleoprotein family protein | Chr3:23235727-23236615 REVERSE LENGTH=108 | 201606	52.8346	4	3	3	3	4	4	4	4	4	4	4	4	3	4	4	4	2	3	4	4	4	3	3	4	3	4	4	4	4	3	4	4	2	3	3	4	3	4	3	18189.8	25051.1	24460.3	14830.4	21199.8	17709	22220.4	23233.7	24556.9	25344.8	21242.1	18851.4	25639.5	23198.8	21247.8	28203.2	19387.9	19734	16072.9	16415.5	30363.5	19446.8	24498.3	24113.2	13603.9	17454.8	14677.5	19091.2	17713.9	25036.4	22128.4	19300.8	15117.3	20723.8	19160.8	22218.3	23051.7	16685.8	20248.9
AT2G47650.1	AT2G47650.1	UDP-xylose synthase 4	Chr2	19538751-19541364	443	201606	>AT2G47650.1 | UDP-xylose synthase 4 | Chr2:19538751-19541364 REVERSE LENGTH=443 | 201606	51.7605	8	8	8	8	8	7	7	8	8	7	7	7	8	7	7	8	8	6	8	8	7	6	7	8	8	8	8	7	8	7	6	8	7	8	8	7	7	8	8	40274	48009.8	40204.1	49965.9	47950.9	42949.3	37264.5	43413	39147.8	47828.7	56105.2	49236.7	51749.4	43909.3	36739.6	58510.5	46602.5	39981.7	51433.6	44609.1	47990.9	51139.5	52610.2	44819.1	43239.8	53192.2	52288	30826.2	47039.5	43160.2	45750	46756.6	47546	52201.2	41252.8	40235.6	52508.5	44905.5	41119.2
AT2G47710.1	AT2G47710.1	Adenine nucleotide alpha hydrolases-like superfamily protein	Chr2	19555045-19555956	162	201606	>AT2G47710.1 | Adenine nucleotide alpha hydrolases-like superfamily protein | Chr2:19555045-19555956 REVERSE LENGTH=162 | 201606	49.4995	4	4	3	3	3	3	3	4	4	3	4	4	4	3	4	3	3	3	4	4	3	4	3	3	3	4	3	4	3	3	3	3	3	4	4	4	4	4	4	242580	209858	207472	217919	199705	189930	185223	237830	218929	220128	219145	188599	226177	199687	199007	200710	217639	199923	144343	199430	206376	173641	197000	191444	217005	206381	225116	184082	163133	185826	196751	208026	211527	190878	299015	173076	237108	191558	207426
AT2G47730.1;AT2G47730.2	AT2G47730.1;AT2G47730.2	glutathione S-transferase phi 8	Chr2	19558213-19559266	263	201606	>AT2G47730.1 | glutathione S-transferase phi 8 | Chr2:19558213-19559266 FORWARD LENGTH=263 | 201606;>AT2G47730.2 | glutathione S-transferase phi 8 | Chr2:19558213-19559266 FORWARD LENGTH=263 | 201606	58.509	18	24	25	22	21	22	24	26	26	24	22	21	25	23	25	26	21	25	24	25	25	23	24	23	24	23	23	25	24	25	24	23	24	24	24	24	25	24	25	336067	340497	298103	308655	321989	289370	290008	296784	286407	306561	313514	360151	348871	348660	322080	349650	331357	335093	330052	372310	358387	359330	378457	313306	325522	308061	313894	405732	476334	385411	386619	322818	325633	312556	323784	340475	346736	384975	348930
AT2G47840.1	AT2G47840.1	Uncharacterized conserved protein ycf60	Chr2	19594331-19594957	208	201606	>AT2G47840.1 | Uncharacterized conserved protein ycf60 | Chr2:19594331-19594957 REVERSE LENGTH=208 | 201606	53.8437	6	7	8	8	8	8	7	8	8	8	8	8	8	8	8	8	8	8	8	8	8	8	8	8	8	8	8	8	8	8	8	8	8	8	8	8	8	8	8	281031	285056	268612	309379	207704	238832	223185	280266	290979	317526	264769	275761	289997	279028	264816	283407	295119	271740	313075	237036	274583	256472	256375	235086	248463	327628	257036	264749	261620	274132	219093	270036	236946	283899	182258	228442	238265	247201	232927
AT2G47910.1;AT2G47910.2	AT2G47910.1;AT2G47910.2	chlororespiratory reduction 6	Chr2	19614741-19615559;19614963-19615559	246;198	201606	>AT2G47910.1 | chlororespiratory reduction 6 | Chr2:19614741-19615559 FORWARD LENGTH=246 | 201606;>AT2G47910.2 | chlororespiratory reduction 6 | Chr2:19614963-19615559 FORWARD LENGTH=198 | 201606	54.4145	9	11	11	11	11	10	11	10	11	11	10	11	11	11	11	11	10	10	11	11	11	11	11	11	11	10	11	11	11	10	10	11	10	11	11	10	11	11	11	114276	122240	126773	106921	134243	127688	114950	110006	119553	128030	118084	133293	139331	150876	148079	107725	90882.1	117628	116298	154952	154803	137089	136731	117669	98947.8	98418.5	112694	136238	137601	143885	111254	120044	96883.2	94425.7	45748.7	134940	117060	123320	109642
AT2G47940.1;AT2G47940.2	AT2G47940.1;AT2G47940.2	DEGP protease 2	Chr2	19618372-19622164	607;606	201606	>AT2G47940.1 | DEGP protease 2 | Chr2:19618372-19622164 REVERSE LENGTH=607 | 201606;>AT2G47940.2 | DEGP protease 2 | Chr2:19618372-19622164 REVERSE LENGTH=606 | 201606	52.5026	22	21	24	24	23	22	22	22	24	22	22	22	24	23	23	22	22	24	22	23	23	23	23	24	21	22	22	23	24	24	23	23	23	23	21	23	24	22	21	168009	149387	165914	169642	157471	165864	129876	167908	156744	168062	166630	166693	165087	165405	177651	169329	156670	163947	166636	178036	163885	153432	167681	166444	140511	144287	148523	165998	158713	150765	138040	137623	132657	141262	141437	157207	152766	149546	145074
AT2G47960.1	AT2G47960.1	trafficking protein particle complex subunit-like protein	Chr2	19625631-19628869	442	201606	>AT2G47960.1 | trafficking protein particle complex subunit-like protein | Chr2:19625631-19628869 FORWARD LENGTH=442 | 201606	56.5909	5	5	5	5	5	6	4	5	5	5	4	5	5	5	5	6	5	5	5	5	5	6	5	5	4	5	5	4	5	5	5	5	5	5	5	5	6	6	5	10572.7	11408.9	17754.7	15250.2	9771.5	14539.6	12783.6	14971.2	12142	12645.6	10458.1	14225	11462.8	14416.2	10743.9	11314.3	9228.37	13157.9	9446.65	10306	16004.5	14823	11096.3	10716.2	13642.6	11718.9	8634.84	11626.1	9316.99	14429	11630.3	10195.4	10166.1	12982	14593.7	11046.1	11937.4	13742.4	9312.93
AT2G47970.1;AT2G47970.2	AT2G47970.1;AT2G47970.2	Nuclear pore localization protein NPL4	Chr2	19629525-19630973;19629525-19630589	413;354	201606	>AT2G47970.1 | Nuclear pore localization protein NPL4 | Chr2:19629525-19630973 FORWARD LENGTH=413 | 201606;>AT2G47970.2 | Nuclear pore localization protein NPL4 | Chr2:19629525-19630589 FORWARD LENGTH=354 | 201606	51.8071	2	2	3	2	3	2	2	2	3	3	2	2	2	3	4	1	4	3	2	3	2	3	2	3	3	3	3	4	2	2	2	2	3	3	3	2	2	2	2	34939.1	24095.7	29280.1	32731	34401.5	17605.6	49210.5	42600.8	35378	19029.9	32792.4	48911.2	15347.9	44596	30168.2	23740.9	54210.8	49706.8	15862.8	24286.4	23530.7	24433	21746.3	17784.2	41140.6	36715.6	30768	23803.3	13015.5	16968.3	56665.2	8621.55	27655.3	13157.4	46280.1	22602.6	24389.8	7928.79	29017.1
AT2G47980.1	AT2G47980.1	sister-chromatid cohesion protein 3	Chr2	19631423-19636795	1098	201606	>AT2G47980.1 | sister-chromatid cohesion protein 3 | Chr2:19631423-19636795 FORWARD LENGTH=1098 | 201606	44.3006	0	0	1	0	0	0	0	0	0	0	0	0	1	0	0	1	0	0	0	1	1	0	0	0	0	0	0	0	0	0	0	1	0	1	0	0	0	0	0	NaN	NaN	1649.43	NaN	NaN	NaN	NaN	NaN	NaN	NaN	NaN	NaN	2393.92	NaN	NaN	2671.74	NaN	NaN	NaN	1343.97	2347.29	NaN	NaN	NaN	NaN	NaN	NaN	NaN	NaN	NaN	NaN	1368.87	NaN	1698.78	NaN	1249.21	NaN	NaN	NaN
AT2G47990.1	AT2G47990.1	transducin family protein / WD-40 repeat family protein	Chr2	19637010-19638602	530	201606	>AT2G47990.1 | transducin family protein / WD-40 repeat family protein | Chr2:19637010-19638602 REVERSE LENGTH=530 | 201606	48.5433	3	3	3	4	3	4	2	3	3	3	3	3	3	3	3	4	4	3	3	3	3	3	4	4	3	3	3	4	3	4	3	4	3	3	2	4	3	3	3	15176.6	8239.74	18373.9	5762.15	13431.3	11137.1	21232.6	14669.5	14144.5	12870.3	16650.7	11219.3	8545.36	3079.69	8023.24	15352.2	11014.6	3222.34	563.61	6468.1	10033.4	6731.75	5938.58	8288.42	1525.59	9001.36	9177.15	6255.88	7103.33	8144.31	6364.11	16881.7	10028.8	5173.54	597.451	11252.2	12979.7	3589.2	5735.3
AT2G48020.1;AT2G48020.2;AT2G48020.3;AT2G48020.4	AT2G48020.1;AT2G48020.2;AT2G48020.3;AT2G48020.4	Major facilitator superfamily protein	Chr2	19644441-19647007;19644441-19647007;19644441-19646486;19644441-19646635	463;463;356;384	201606	>AT2G48020.1 | Major facilitator superfamily protein | Chr2:19644441-19647007 FORWARD LENGTH=463 | 201606;>AT2G48020.2 | Major facilitator superfamily protein | Chr2:19644441-19647007 FORWARD LENGTH=463 | 201606;>AT2G48020.3 | Major facilitator superfamily protein | Chr2:19644441-19646486 FORWARD LENGTH=356 | 201606;>AT2G48020.4 | Major facilitator superfamily protein | Chr2:19644441-19646635 FORWARD LENGTH=384 | 201606	35.6931	1	0	1	0	0	1	0	1	0	1	0	1	1	1	1	1	0	0	0	0	1	0	1	0	0	0	0	0	1	1	0	0	0	0	0	0	1	0	1	3545.06	NaN	10242.4	1342.16	NaN	4212.03	NaN	4204.13	NaN	0.905434	NaN	6370.69	4061.97	3440.4	2856.15	9202.71	NaN	NaN	NaN	NaN	11357.5	NaN	2829.57	NaN	NaN	NaN	NaN	NaN	7509.01	3134.32	NaN	NaN	NaN	NaN	NaN	2066.14	3318.97	NaN	4037
AT2G48070.1;AT2G48070.2;AT2G48070.3	AT2G48070.1;AT2G48070.2;AT2G48070.3	resistance to phytophthora 1	Chr2	19662863-19663773	197;197;201	201606	>AT2G48070.1 | resistance to phytophthora 1 | Chr2:19662863-19663773 FORWARD LENGTH=197 | 201606;>AT2G48070.2 | resistance to phytophthora 1 | Chr2:19662863-19663773 FORWARD LENGTH=197 | 201606;>AT2G48070.3 | resistance to phytophthora 1 | Chr2:19662863-19663773 FORWARD LENGTH=201 | 201606	48.7868	4	4	4	4	4	4	4	4	4	4	4	4	4	4	4	4	4	4	4	4	4	4	4	4	4	4	4	4	4	4	4	4	4	4	4	4	4	4	4	49522	50601.3	56753.9	48030.4	59150.7	68670	65295.3	55381.7	48235.3	54163.1	51406.5	55249.8	60499.8	63699.7	64085.8	50738.1	48977.4	61353.7	57654.3	63116	54830.8	52697.2	55413.2	48929	50299.6	55420.6	44740.1	60767.9	59543.5	65062.3	57594	52227.5	47423.8	40798.4	52506.1	53196.1	54941.9	59663.4	50926.7
AT2G48120.1;AT2G48120.2	AT2G48120.1;AT2G48120.2	pale cress protein (PAC)	Chr2	19679870-19681351	313;307	201606	>AT2G48120.1 | pale cress protein (PAC) | Chr2:19679870-19681351 FORWARD LENGTH=313 | 201606;>AT2G48120.2 | pale cress protein (PAC) | Chr2:19679870-19681351 FORWARD LENGTH=307 | 201606	46.6472	6	6	5	7	4	6	6	5	4	5	5	6	6	5	6	6	6	4	6	6	5	5	6	5	4	4	4	7	5	4	7	5	7	6	6	5	7	7	6	32046	23655.2	41114.9	45899.8	53142	49976.8	37986.9	52127.2	48577	42333.6	30065.2	41562.4	37993.9	41836.7	49929.3	29313.3	24434.2	31810.6	24717.9	47402.3	35796	27038.6	35759.7	36854.1	28673.8	29475.6	34677	37287.2	38820.1	34217.7	28484.6	36940	34264.9	28625.7	12154.1	37535.2	31231.8	31205.4	23604.8
AT3G01010.1	AT3G01010.1	UDP-glucose/GDP-mannose dehydrogenase family protein	Chr3	4342-4818	158	201606	>AT3G01010.1 | UDP-glucose/GDP-mannose dehydrogenase family protein | Chr3:4342-4818 FORWARD LENGTH=158 | 201606	44.0291	1	1	1	1	0	1	0	0	1	1	1	0	1	0	0	1	0	0	1	0	1	0	1	1	1	1	1	0	0	0	0	1	1	1	0	0	0	1	1	27582.3	16888.6	26134	17062	NaN	11071.6	NaN	NaN	45049.7	59938.5	9466.71	NaN	46046.6	NaN	NaN	11691	9894.25	10821.5	23480.3	NaN	20501.8	29576.2	18675.7	79261.4	17027.3	11355.4	13408.7	32635.9	NaN	NaN	16264.8	43953.4	14104.5	21334.5	NaN	NaN	NaN	31212.8	20483.9
AT3G01060.1;AT3G01060.2	AT3G01060.1;AT3G01060.2	lysine-tRNA ligase	Chr3	16831-18782	455;447	201606	>AT3G01060.1 | lysine-tRNA ligase | Chr3:16831-18782 REVERSE LENGTH=455 | 201606;>AT3G01060.2 | lysine-tRNA ligase | Chr3:16831-18782 REVERSE LENGTH=447 | 201606	46.1728	3	3	3	3	3	3	3	3	4	3	2	3	3	3	3	3	2	3	4	2	2	3	3	3	4	4	3	4	4	3	3	4	4	3	4	3	2	4	3	4335.56	5636.41	5785.15	2918.98	3489.48	4919.9	5737.23	7358.82	5694.18	6694.31	5407.08	3497.38	3100.13	1584.44	1950.21	3779.8	2084.84	2320.3	5313.2	2333.5	2198.47	1195.93	1896.41	5730.15	5497.59	2889.63	2938.25	4901.47	2122.03	4185.92	724.161	6781.79	4228.14	4408.24	7809.37	1707.72	302.579	2869.07	2253.11
AT3G01120.1	AT3G01120.1	Pyridoxal phosphate (PLP)-dependent transferases superfamily protein	Chr3	39234-41865	563	201606	>AT3G01120.1 | Pyridoxal phosphate (PLP)-dependent transferases superfamily protein | Chr3:39234-41865 REVERSE LENGTH=563 | 201606	55	26	27	28	27	28	28	27	27	28	28	28	28	28	27	28	28	27	27	28	27	28	27	28	28	26	27	27	27	28	27	26	28	26	28	27	28	27	28	28	131001	123620	141168	130351	147835	159170	141863	136700	138326	142788	137110	159771	161527	154010	158964	137426	134500	135358	122079	164624	149652	148424	156060	127038	131592	131999	126477	151670	155366	157964	153146	131921	121012	131825	112240	161831	156798	139667	140751
AT3G01130.1;AT3G01130.2;AT3G01130.3;AT3G01130.4;AT3G01130.5;AT3G01130.6;AT3G01130.7;AT3G01130.8	AT3G01130.1;AT3G01130.2;AT3G01130.3;AT3G01130.4;AT3G01130.5;AT3G01130.6;AT3G01130.7;AT3G01130.8	ATP synthase E chain	Chr3	44714-45522;44911-45522;45177-45522;45234-45522;45177-45522;45177-45522;44714-45522;45234-45522	53;50;48;63;49;48;53;63	201606	>AT3G01130.1 | ATP synthase E chain | Chr3:44714-45522 REVERSE LENGTH=53 | 201606;>AT3G01130.2 | ATP synthase E chain | Chr3:44911-45522 REVERSE LENGTH=50 | 201606;>AT3G01130.3 | ATP synthase E chain | Chr3:45177-45522 REVERSE LENGTH=48 | 201606;>AT3G01130.4 | ATP synthase E chain | Chr3:45234-45522 REVERSE LENGTH=63 | 201606;>AT3G01130.5 | ATP synthase E chain | Chr3:45177-45522 REVERSE LENGTH=49 | 201606;>AT3G01130.6 | ATP synthase E chain | Chr3:45177-45522 REVERSE LENGTH=48 | 201606;>AT3G01130.7 | ATP synthase E chain | Chr3:44714-45522 REVERSE LENGTH=53 | 201606;>AT3G01130.8 | ATP synthase E chain | Chr3:45234-45522 REVERSE LENGTH=63 | 201606	52.5097	3	2	3	3	3	3	3	3	3	3	3	3	3	3	3	3	3	3	3	3	3	3	3	3	3	2	3	3	3	3	3	3	3	3	3	3	3	2	3	19252.5	49263	27217.2	20465	28863.9	10003.2	35318.3	18135.7	28326	31100.5	22646.6	43567.7	48166.3	41534.8	38879.8	34525.6	21182.1	22593.5	38946.7	55679.8	58794.5	49629.6	33552.5	35475.1	27932.3	17534.4	20595.2	43202.8	47349.4	66226.3	13727.3	45093.3	21499	35696.9	26724.6	42344.5	36329.8	23664.7	32874.6
AT3G01150.1;AT3G01150.2	AT3G01150.1;AT3G01150.2	polypyrimidine tract-binding protein 1	Chr3	51732-54344;52729-54344	399;274	201606	>AT3G01150.1 | polypyrimidine tract-binding protein 1 | Chr3:51732-54344 FORWARD LENGTH=399 | 201606;>AT3G01150.2 | polypyrimidine tract-binding protein 1 | Chr3:52729-54344 FORWARD LENGTH=274 | 201606	37.6368	1	1	1	0	1	1	1	1	1	1	1	1	1	1	0	1	1	1	1	1	0	1	1	1	1	1	1	1	0	1	1	1	1	1	1	1	1	1	1	7349.89	11600.3	4002.48	NaN	12777.9	9711.87	8754.48	8609.85	6841.86	9956.25	6856.38	13772.9	7096.36	15233.3	NaN	13325.5	3163.56	4652	122.23	11561	NaN	9022.84	8759.98	8073.44	4193.29	5879.41	5395.68	9492.74	1811.39	13144.8	9022.51	12325.5	2478.45	11714.9	8739.13	8214.69	12188.8	7304.93	11740.1
AT3G01180.1	AT3G01180.1	starch synthase 2	Chr3	62456-65678	792	201606	>AT3G01180.1 | starch synthase 2 | Chr3:62456-65678 REVERSE LENGTH=792 | 201606	52.3187	9	9	10	10	8	11	8	10	10	10	10	10	10	9	8	9	10	11	10	11	10	11	11	9	9	11	11	10	11	9	9	12	12	11	9	11	11	11	10	9472.1	8270.5	12190.1	8211.8	10408.8	8913.56	8815.96	9227.68	10433.3	8875.71	10041.8	10578.7	11528.1	9217.59	9655.53	11897.6	10516.5	9163.37	8773.54	10004.1	10132.1	10386.8	9021.55	10292.9	8519.6	10901.7	8424.93	8168.72	8252.08	6818.4	10034.5	8015.15	8458.36	9245.39	7292.53	8667.77	7934.53	8875.52	9573.53
AT3G01280.1	AT3G01280.1	voltage dependent anion channel 1	Chr3	85754-87612	276	201606	>AT3G01280.1 | voltage dependent anion channel 1 | Chr3:85754-87612 FORWARD LENGTH=276 | 201606	57.6039	19	19	19	18	19	19	19	19	19	19	19	19	19	19	19	19	17	18	19	19	19	19	19	19	17	19	19	19	19	19	16	19	19	19	19	19	19	18	19	399000	488032	494599	382926	417752	407158	473041	459069	444249	473785	357396	387346	490136	394475	496055	482677	411091	398643	433885	510212	486271	368334	442120	452649	400117	404554	418007	445082	500777	462206	401784	565021	400633	415700	455490	445023	423891	411594	460288
AT3G01290.1	AT3G01290.1	SPFH/Band 7/PHB domain-containing membrane-associated protein family	Chr3	88252-89356	285	201606	>AT3G01290.1 | SPFH/Band 7/PHB domain-containing membrane-associated protein family | Chr3:88252-89356 REVERSE LENGTH=285 | 201606	54.6913	8	10	10	9	11	10	11	9	11	10	11	11	11	11	11	10	9	10	11	11	11	11	11	11	9	10	10	11	11	11	10	10	9	10	9	11	11	10	11	56936.9	59358.3	73151.1	75245.5	133130	101682	104131	61382.2	76166.4	81092	42467.8	88243.9	147865	102253	101041	124181	72487.5	78014	76788.3	165850	105457	114201	174150	54177.2	64891.4	89131.5	70501.7	113019	169758	149967	114799	100288	74853.1	70007	88347.8	105657	98744.7	116534	144569
AT3G01310.2	AT3G01310.2	Phosphoglycerate mutase-like family protein	Chr3	94343-101603	1050	201606	>AT3G01310.2 | Phosphoglycerate mutase-like family protein | Chr3:94343-101603 REVERSE LENGTH=1050 | 201606	55.78	7	10	10	8	9	7	8	8	9	8	9	9	10	10	9	9	8	9	8	9	9	10	10	9	9	9	9	10	10	9	7	10	8	10	9	10	9	10	10	51042.5	47530.6	53161.2	50652.1	41221.5	52623.9	51524.7	56393	51547.7	55896.4	45775.6	52922.8	46637.6	49124.3	50691.3	50622.2	35988.5	60991.9	50471	51864.4	43029.2	52889.5	63280.8	39554.5	44071.7	49457.4	59637.7	54475.8	50743.2	56785.9	43112.6	54023	55492.7	48316	59943.8	50005.5	61273.5	55118.3	51395.9
AT3G01340.1;AT3G01340.2	AT3G01340.1;AT3G01340.2	Transducin/WD40 repeat-like superfamily protein	Chr3	127557-128465	302	201606	>AT3G01340.1 | Transducin/WD40 repeat-like superfamily protein | Chr3:127557-128465 REVERSE LENGTH=302 | 201606;>AT3G01340.2 | Transducin/WD40 repeat-like superfamily protein | Chr3:127557-128465 REVERSE LENGTH=302 | 201606	52.2888	6	6	7	7	7	7	7	8	7	9	6	9	9	8	7	8	8	7	5	7	9	7	7	8	6	7	7	8	7	7	7	7	7	7	7	8	7	6	7	36282.1	31490.7	30975.6	29552.1	32552.3	31726.1	28652.2	22956	26626	26252.5	31439.2	33232.5	27088.6	25567.1	28215.2	33151.9	24538.4	39864.7	25583.4	27081.4	26626.1	29747.5	26636	32541.8	29410.5	33946.4	28157.2	28733.5	33382.8	30934.6	32204.7	25574.6	40647.3	23823	38885.7	27581	32818.4	33528.3	31183.6
AT3G01370.1	AT3G01370.1	CRM family member 2	Chr3	139033-143477	1011	201606	>AT3G01370.1 | CRM family member 2 | Chr3:139033-143477 FORWARD LENGTH=1011 | 201606	46.615	0	1	1	1	0	1	0	1	1	0	1	1	0	1	1	1	0	0	0	0	1	0	0	0	0	0	1	0	0	1	0	1	0	0	0	1	0	0	0	NaN	1096.08	1125.73	2205.22	NaN	1345.16	NaN	2066.38	3411.86	1805.98	2688.84	1491.16	NaN	433.843	1148.44	1702.9	NaN	NaN	NaN	NaN	1395.84	NaN	NaN	NaN	NaN	NaN	2295.85	NaN	NaN	2903.23	NaN	1544.73	NaN	NaN	NaN	1959.06	455.176	NaN	NaN
AT3G01390.1;AT3G01390.2;AT3G01390.3;AT3G01390.4	AT3G01390.1;AT3G01390.2;AT3G01390.3;AT3G01390.4	vacuolar membrane ATPase 10	Chr3	150265-150922	110	201606	>AT3G01390.1 | vacuolar membrane ATPase 10 | Chr3:150265-150922 REVERSE LENGTH=110 | 201606;>AT3G01390.2 | vacuolar membrane ATPase 10 | Chr3:150265-150922 REVERSE LENGTH=110 | 201606;>AT3G01390.3 | vacuolar membrane ATPase 10 | Chr3:150265-150922 REVERSE LENGTH=110 | 201606;>AT3G01390.4 | vacuolar membrane ATPase 10 | Chr3:150265-150922 REVERSE LENGTH=110 | 201606	49.3368	5	7	6	6	7	6	6	5	7	5	6	6	6	6	6	6	7	6	6	6	6	6	7	7	7	6	7	7	7	5	7	7	7	7	6	7	7	6	7	12630.3	16885.3	27592.4	20887.4	18389.2	18847	31697.9	20863.6	23066.3	23526.3	20258	17427.9	24273.6	22062.1	20411.8	18682.6	15530.2	28445.8	23677.9	22502.7	25111.6	14870.5	18985.4	22199.2	22826.9	22650.5	17860.7	25061.5	30063.1	19398.4	28277.2	26547.4	29347.9	26332.7	36219.2	16205.9	17533.7	17101.6	18825.5
AT3G01400.1	AT3G01400.1	ARM repeat superfamily protein	Chr3	151920-152987	355	201606	>AT3G01400.1 | ARM repeat superfamily protein | Chr3:151920-152987 FORWARD LENGTH=355 | 201606	43.0321	1	1	1	1	1	1	1	1	1	1	1	1	1	1	1	1	0	0	1	1	1	1	1	1	0	1	1	1	1	1	0	1	1	1	1	1	1	1	1	2327.47	2623.64	5184.1	3865.94	1613.45	1293.27	1582.67	2294.45	3414.79	3373.66	3274.87	3975.07	2457.38	5767.63	3476.91	3794.26	NaN	4264.51	4442.37	4343.22	5001.62	5273.82	4798.7	2319.77	NaN	2054.44	3210.66	4980.84	2904.75	1910.22	NaN	5139.37	2474.29	3858.87	1874.58	6008.15	2905.05	2548.88	4577.77
AT3G01410.1;AT3G01410.2	AT3G01410.1;AT3G01410.2	Polynucleotidyl transferase%2C ribonuclease H-like superfamily protein	Chr3	153650-155439	294	201606	>AT3G01410.1 | Polynucleotidyl transferase%2C ribonuclease H-like superfamily protein | Chr3:153650-155439 REVERSE LENGTH=294 | 201606;>AT3G01410.2 | Polynucleotidyl transferase%2C ribonuclease H-like superfamily protein | Chr3:153650-155439 REVERSE LENGTH=294 | 201606	37.5877	0	0	1	1	1	1	1	1	1	1	1	1	1	0	1	1	0	1	0	1	1	0	1	1	0	1	0	1	1	0	1	1	1	0	0	1	1	1	1	NaN	NaN	369.251	541.323	412.125	473.252	198.384	490.109	520.214	452.408	586.224	332.485	776.121	NaN	498.766	241.269	213.327	400.319	NaN	210.885	283.151	NaN	209.801	143.901	NaN	521.489	NaN	396.116	426.205	517.251	973.769	419.76	556.295	NaN	NaN	106.93	503.076	615.405	918.001
AT3G01440.1	AT3G01440.1	PsbQ-like 1	Chr3	168478-169407	220	201606	>AT3G01440.1 | PsbQ-like 1 | Chr3:168478-169407 FORWARD LENGTH=220 | 201606	55.8724	17	18	18	14	17	18	18	18	17	18	18	15	19	17	19	18	16	16	18	18	18	16	18	16	19	15	17	17	19	17	16	18	15	17	16	16	18	18	16	226157	225034	225758	200869	220652	198757	179599	204493	185505	217665	223541	196068	229107	218175	235802	207924	210574	220555	200846	229542	227679	196938	224497	202943	193777	168858	206026	213314	209618	194048	196496	166165	166539	172455	186222	218293	181217	176940	194534
AT3G01480.1	AT3G01480.1	cyclophilin 38	Chr3	188569-190674	437	201606	>AT3G01480.1 | cyclophilin 38 | Chr3:188569-190674 FORWARD LENGTH=437 | 201606	56.3378	32	37	36	36	37	37	36	37	36	36	37	37	37	36	37	37	34	36	36	36	37	37	36	36	36	37	35	37	36	37	37	36	36	36	35	36	37	36	37	575330	573629	594760	551433	633862	596578	670942	574967	534365	586129	594513	613370	645578	646334	648807	580591	533105	584807	561142	653563	686375	613833	574063	573260	586001	576755	568413	660761	627448	592772	644341	538234	570847	521147	488138	598455	567544	655918	614477
AT3G01490.1;AT3G01490.2;AT3G22750.1;AT4G14780.1;AT5G50000.1;AT5G50000.2	AT3G01490.1;AT3G01490.2;AT3G22750.1;AT4G14780.1;AT5G50000.1;AT5G50000.2	Protein kinase superfamily protein	Chr3;Chr3;Chr3;Chr4;Chr5;Chr5	191095-193258;191363-193258;8037364-8039096;8492989-8494480;20342838-20345033;20343203-20345033	411;356;378;364;385;329	201606	>AT3G01490.1 | Protein kinase superfamily protein | Chr3:191095-193258 REVERSE LENGTH=411 | 201606;>AT3G01490.2 | Protein kinase superfamily protein | Chr3:191363-193258 REVERSE LENGTH=356 | 201606;>AT3G22750.1 | Protein kinase superfamily protein | Chr3:8037364-8039096 REVERSE LENGTH=378 | 201606;>AT4G14780.1 | Protein kinase superfamily protein | Chr4:8492989-8494480 FORWARD LENGTH=364 | 201606;>AT5G50000.1 | Protein kinase superfamily protein | Chr5:20342838-20345033 REVERSE LENGTH=385 | 201606;>AT5G50000.2 | Protein kinase superfamily protein | Chr5:20343203-20345033 REVERSE LENGTH=329 | 201606	50.4543	1	1	1	1	1	1	1	1	1	1	1	1	1	1	1	1	1	1	0	1	1	1	1	1	1	1	1	1	1	1	1	1	1	1	1	1	0	1	1	35795.6	12798	33999.8	62886.5	37388.1	36855.2	35937	43185.8	23131	33407.9	28849.6	28168.1	17923.5	17269.2	14029.7	40512.9	17483.8	11920.2	1368.38	25889.5	47150.1	19954.3	30300.9	40375.6	26642.5	29086.2	30329.1	33732.6	47856	35967.4	35502.9	42963	27889.3	39705	34553.9	35244.2	6377.38	8657.27	14508.3
AT3G01500.2	AT3G01500.2	carbonic anhydrase 1	Chr3	194853-197873	347	201606	>AT3G01500.2 | carbonic anhydrase 1 | Chr3:194853-197873 REVERSE LENGTH=347 | 201606	51.9704	50	51	51	51	50	51	51	51	51	51	51	51	51	51	51	51	51	51	51	51	51	51	51	51	51	51	51	51	51	51	50	51	51	51	49	51	51	51	51	15244619	16201258	15974737	13925347	13919605	11821494	12165301	14900328	14383208	16285169	14511655	13750387	14504316	14453723	13760344	14828694	15149619	13837146	16137751	16053744	15577639	14459571	13632011	16606488	16038050	13516218	16135297	13723884	14199873	13424677	13896140	11705420	13534376	14510569	11387708	14225430	13266854	13585208	13752483
AT3G01510.1	AT3G01510.1	like SEX4 1	Chr3	198855-201682	591	201606	>AT3G01510.1 | like SEX4 1 | Chr3:198855-201682 REVERSE LENGTH=591 | 201606	53.1741	7	8	8	8	8	9	8	7	8	8	8	7	8	9	6	7	8	8	8	9	9	9	6	8	9	7	8	8	7	7	6	8	7	6	7	8	9	8	8	14850	12717.3	18156.7	11624.2	12868.3	14275.5	14441.5	20995.8	15479.1	14827.5	10978.9	14151.9	13722.8	10410.6	14106.5	17330	11431.5	14264.8	12092.4	19009.8	16085.6	16304.2	11350.7	13424.9	12197.1	12393.4	15061.6	16155.8	12766.4	16867	12591.6	11783.8	10653.7	17894	10455.1	12427.8	13441.1	12847.4	18017.7
AT3G01520.1	AT3G01520.1	Adenine nucleotide alpha hydrolases-like superfamily protein	Chr3	208506-209921	175	201606	>AT3G01520.1 | Adenine nucleotide alpha hydrolases-like superfamily protein | Chr3:208506-209921 FORWARD LENGTH=175 | 201606	53.2344	9	8	8	8	9	9	10	10	10	10	10	8	10	8	10	10	7	8	7	10	10	9	9	9	7	9	8	8	8	10	8	8	9	10	7	8	7	7	8	2180.78	2371.69	2899.39	2776.37	2472.87	2183.08	2548.91	2769.38	2550.75	2648.3	2587.41	2452.29	2584.43	2406.72	2901.21	2320.64	2153.99	2391.66	2582.08	3012.08	2742.39	2360.49	2320.7	2468.72	2282.57	2105.04	2741.23	2115.73	2056.04	2551.59	2015.7	2106.57	1963.56	2393.92	2703.4	2177.68	2180.89	2223.87	2255.03
AT3G01540.1;AT3G01540.2;AT3G01540.3;AT3G01540.4	AT3G01540.1;AT3G01540.2;AT3G01540.3;AT3G01540.4	DEAD box RNA helicase 1	Chr3	213077-216142	618;619;619;619	201606	>AT3G01540.1 | DEAD box RNA helicase 1 | Chr3:213077-216142 REVERSE LENGTH=618 | 201606;>AT3G01540.2 | DEAD box RNA helicase 1 | Chr3:213077-216142 REVERSE LENGTH=619 | 201606;>AT3G01540.3 | DEAD box RNA helicase 1 | Chr3:213077-216142 REVERSE LENGTH=619 | 201606;>AT3G01540.4 | DEAD box RNA helicase 1 | Chr3:213077-216142 REVERSE LENGTH=619 | 201606	54.2812	5	7	6	6	5	7	5	6	6	6	6	7	6	6	6	6	5	7	4	5	6	6	6	6	5	6	6	6	7	7	4	6	6	6	5	6	7	6	7	23444.6	26998.1	23946.4	30081.8	28956.8	33872.6	30578.9	30250.9	30039.9	28025.5	24188.5	31669.1	31733.6	28858	27889.7	30853.7	17346.9	27112.7	24534.3	28793.9	27812.6	29951.8	25168.7	26497.7	17135.8	24041.7	23947.9	24939.7	35685.4	30928.2	27111.2	30273.5	26302.4	19351.9	22130.8	28900.1	26731.3	23798.1	21416.4
AT3G01550.1;AT3G01550.2	AT3G01550.1;AT3G01550.2	phosphoenolpyruvate (pep)/phosphate translocator 2	Chr3	216947-218856	383;378	201606	>AT3G01550.1 | phosphoenolpyruvate (pep)/phosphate translocator 2 | Chr3:216947-218856 REVERSE LENGTH=383 | 201606;>AT3G01550.2 | phosphoenolpyruvate (pep)/phosphate translocator 2 | Chr3:216947-218856 REVERSE LENGTH=378 | 201606	47.2946	1	1	1	1	1	1	1	1	1	1	1	1	1	1	1	1	1	1	1	1	1	1	1	1	1	1	1	1	1	1	1	1	1	1	1	1	1	1	1	2966.05	2300.72	3251.69	3514.28	3807.38	2589.66	4991.02	3743.81	3230.61	2890.78	2336.66	2707.02	2998.58	2549.4	2697.73	3053.93	3926.19	2876.07	4166.32	2539.84	3445.43	4735.95	3835.88	3360.57	4338.18	3444.54	2411.91	5156.8	3636.13	3672.6	3896.44	1859.63	5493.9	5049.98	2666.94	3356.48	3162.52	4746.1	4486.96
AT3G01590.1;AT3G01590.2	AT3G01590.1;AT3G01590.2	Galactose mutarotase-like superfamily protein	Chr3	226647-228346	306	201606	>AT3G01590.1 | Galactose mutarotase-like superfamily protein | Chr3:226647-228346 FORWARD LENGTH=306 | 201606;>AT3G01590.2 | Galactose mutarotase-like superfamily protein | Chr3:226647-228346 FORWARD LENGTH=306 | 201606	54.5357	1	2	2	2	2	2	2	2	2	2	2	2	2	2	2	2	2	2	2	2	2	2	2	2	2	2	2	2	2	2	2	2	2	2	2	2	2	1	2	7224.16	15283.5	20455.1	20023.5	20377	16464.5	22509.1	14510.4	12133.1	13040.3	13971.1	17090.1	20176.4	16057.8	11430.8	13639.8	15164.4	6095.09	8367.22	6894.48	11865.8	8742.66	11497.7	15594	13802.9	4665.23	10198.4	13100.8	11793.2	8902.91	7228.89	14033.4	12972.9	12751.2	6887.28	11449.5	11996.7	16449.6	8726.83
AT3G01640.1;AT3G01640.2;AT5G14470.1	AT3G01640.1;AT3G01640.2;AT5G14470.1	glucuronokinase G;glucuronokinase G;GHMP kinase family protein	Chr3;Chr3;Chr5	239418-241198;239370-241198;4663029-4664657	362;378;366	201606	>AT3G01640.1 | glucuronokinase G | Chr3:239418-241198 FORWARD LENGTH=362 | 201606;>AT3G01640.2 | glucuronokinase G | Chr3:239370-241198 FORWARD LENGTH=378 | 201606;>AT5G14470.1 | GHMP kinase family protein | Chr5:4663029-4664657 REVERSE LENGTH=366 | 201606	51.0824	1	1	1	1	1	1	1	1	1	1	1	1	1	1	1	1	1	1	1	1	1	1	1	1	1	1	1	1	1	1	1	1	1	1	1	1	1	1	1	61879.1	73644.5	70449.6	55717.4	31775.4	44288.2	86946.1	62962.2	57894	79215.7	76665.7	38871.3	83224.4	47753.5	24078	112879	84692.1	92071.5	104443	83995.9	47561.8	79175.6	79026.6	61643	68905.6	66140.3	102775	94259.5	84199	69469	92390.6	56211.3	52115.6	89500.9	114671	73407	84741.5	77924.5	40225.2
AT3G01660.1	AT3G01660.1	S-adenosyl-L-methionine-dependent methyltransferases superfamily protein	Chr3	245532-246432	273	201606	>AT3G01660.1 | S-adenosyl-L-methionine-dependent methyltransferases superfamily protein | Chr3:245532-246432 FORWARD LENGTH=273 | 201606	46.2408	2	3	3	3	2	3	3	3	2	3	3	3	3	3	3	3	3	3	2	2	3	3	2	3	3	2	2	2	2	3	2	2	3	2	2	2	2	3	3	19394.6	52847.3	58028.7	46472.3	73388.9	11659.4	20382	20502	25857.1	20937.5	43196	37756.3	56897.9	23356.6	48644.5	47154.3	43774.5	21347.5	29545.5	58550.9	52708.7	2987.24	3753.16	24793.2	6083.7	23619.6	32127.7	14119	1914.63	23148.4	19473.8	1695.02	21823.1	15685.1	31688	15929.1	19570.4	20109.3	20401.3
AT3G01670.1;AT3G01670.2	AT3G01670.1;AT3G01670.2	sieve element occlusion protein	Chr3	247288-250261;247216-250261	822;846	201606	>AT3G01670.1 | sieve element occlusion protein | Chr3:247288-250261 FORWARD LENGTH=822 | 201606;>AT3G01670.2 | sieve element occlusion protein | Chr3:247216-250261 FORWARD LENGTH=846 | 201606	49.8275	4	3	4	4	4	4	4	4	4	4	4	4	4	4	4	4	4	3	4	4	4	4	4	4	1	3	3	4	4	3	3	4	2	4	2	4	3	3	4	58676.4	142323	66002.8	74831.9	116005	158726	80863.9	57220.2	84261.9	83673.8	77160.4	137563	202286	126027	206270	132979	63525.5	147852	208620	126019	150424	106729	162200	44696.7	55542.3	162116	117099	117772	95022.5	96526.8	134118	123655	94191.1	110908	84885	105858	164430	197665	123611
AT3G01680.1	AT3G01680.1	sieve element occlusion amino-terminus protein	Chr3	252033-255246	740	201606	>AT3G01680.1 | sieve element occlusion amino-terminus protein | Chr3:252033-255246 FORWARD LENGTH=740 | 201606	51.075	10	8	8	10	11	7	7	9	6	7	9	9	10	8	8	8	10	10	10	9	10	9	11	9	7	11	10	10	10	10	10	8	10	10	8	10	9	10	11	45794.9	34300.2	64724.6	59129.9	49495.6	79889.6	61563.6	67058.9	65238.5	60084.3	53343.6	61846.7	64813.6	73098.4	65192.6	54112.1	38945.9	60646.8	71305.9	67585.3	57993.8	78732.6	81784	47291.4	28497.3	73774.4	53959.8	63022	71201.9	58108.6	50109.7	65120.5	76336.1	64934	68903.4	76007.2	73920.9	90971.3	70646.2
AT3G01740.1	AT3G01740.1	Mitochondrial ribosomal protein L37	Chr3	268118-268498	126	201606	>AT3G01740.1 | Mitochondrial ribosomal protein L37 | Chr3:268118-268498 FORWARD LENGTH=126 | 201606	43.0763	1	2	2	1	1	2	2	2	2	2	1	2	1	1	1	2	2	2	2	2	2	2	2	2	1	2	2	2	2	2	1	2	2	2	2	1	2	0	1	26658.5	1004.95	55883.2	12849.9	10377.6	8417.97	12542.6	25106.3	32735.3	45810.8	24423	12228	8631.7	11943	72781.4	16785.8	23468.9	12011.7	810.03	31861.6	36122.1	12986.9	24722.2	29529.3	8901.12	6212.57	15278	45597.1	38466.5	31967.8	12302.1	30638	12239.3	22029.4	8417.32	11441.1	10648.8	NaN	13892.4
AT3G01780.1	AT3G01780.1	ARM repeat superfamily protein	Chr3	279171-283399	1176	201606	>AT3G01780.1 | ARM repeat superfamily protein | Chr3:279171-283399 FORWARD LENGTH=1176 | 201606	54.1918	15	16	17	16	17	18	16	17	17	16	19	17	16	14	17	18	17	16	18	18	18	18	18	18	16	19	17	17	19	16	18	19	17	17	18	18	18	17	18	71338.4	54701.6	68635.6	66692.3	67679.7	72855.1	65143.4	62938.5	67537.9	65135.2	69141.7	69404.4	66393.4	70700.4	75207.3	66059.6	63067	80380	64450.6	65631.8	64011.6	69537.1	86156.4	64299.8	59302.2	67964.9	53114.9	72158.5	58820.4	65133.1	72397.9	63377.6	56419	72410.6	81942.4	70019.1	71212.8	64759.8	77581.1
AT3G01790.1;AT3G01790.2;AT3G01790.3	AT3G01790.1;AT3G01790.2;AT3G01790.3	Ribosomal protein L13 family protein	Chr3	283880-285583;283880-285583;284364-285583	205;205;161	201606	>AT3G01790.1 | Ribosomal protein L13 family protein | Chr3:283880-285583 REVERSE LENGTH=205 | 201606;>AT3G01790.2 | Ribosomal protein L13 family protein | Chr3:283880-285583 REVERSE LENGTH=205 | 201606;>AT3G01790.3 | Ribosomal protein L13 family protein | Chr3:284364-285583 REVERSE LENGTH=161 | 201606	42.2563	1	1	1	1	1	1	1	1	1	1	1	1	1	1	1	1	1	1	1	1	1	1	1	1	1	1	1	1	1	1	0	1	1	1	0	1	1	0	1	12688.2	11397.9	36342.3	10569.1	9444.99	8411.03	9821.35	28293.8	27658.5	17669.6	12738.8	13521.6	22505.2	8495.46	19696.8	31918.7	18073.7	23563.4	6622.81	35959.6	34157.9	2595.71	27063.7	41278	30227.5	27205.5	21132.2	17966.4	27230.8	38843.8	NaN	26646.2	13565.4	23785	5954.95	22263.1	20928.9	NaN	23201
AT3G01800.1	AT3G01800.1	Ribosome recycling factor	Chr3	286020-287543	267	201606	>AT3G01800.1 | Ribosome recycling factor | Chr3:286020-287543 FORWARD LENGTH=267 | 201606	43.492	1	1	1	1	1	1	1	1	1	1	1	1	1	1	1	1	1	1	1	1	1	1	1	1	1	1	1	1	1	1	1	1	1	1	1	1	1	1	1	7483.74	8479.84	11227.1	7835.85	10425.5	12010.2	30069.3	8064.8	11556.7	7860.44	7288.08	17013.9	10965.1	22136.5	18278.6	15882.7	10040.5	3906.99	14517.1	13860.2	15399.4	8608.63	14975	11790.3	15507.6	10430.7	7605.28	14766	20150.3	18320.2	4640.14	27783.5	14805.7	19810.7	12026.8	7526.96	15294.1	3267.54	13056.7
AT3G01860.1;AT3G01860.2	AT3G01860.1;AT3G01860.2	hypothetical protein	Chr3	302869-304329;303767-304329	223;159	201606	>AT3G01860.1 | hypothetical protein | Chr3:302869-304329 FORWARD LENGTH=223 | 201606;>AT3G01860.2 | hypothetical protein | Chr3:303767-304329 FORWARD LENGTH=159 | 201606	34.8527	0	0	0	1	0	1	0	0	1	0	0	1	1	0	0	0	0	1	0	1	0	0	0	0	0	1	0	1	1	1	0	1	1	0	0	1	1	0	1	NaN	NaN	NaN	0.596523	NaN	4.23342	NaN	NaN	1.90108	NaN	NaN	0.897784	0.991406	NaN	NaN	NaN	1.02722	0.998082	NaN	1	NaN	NaN	NaN	NaN	NaN	6.65852	NaN	0.863978	0.964747	0.913565	NaN	5.30555	1.33153	NaN	NaN	1.9211	0.92691	NaN	1.36397
AT3G01910.1	AT3G01910.1	sulfite oxidase	Chr3	314919-317274	393	201606	>AT3G01910.1 | sulfite oxidase | Chr3:314919-317274 REVERSE LENGTH=393 | 201606	50.8691	18	18	17	18	16	17	18	18	18	17	17	17	16	18	18	18	17	16	15	18	18	17	17	18	16	15	18	17	17	18	14	18	17	17	17	18	18	17	17	155139	145410	140108	151877	149538	139737	128248	142466	134643	137819	141514	144756	156398	148942	135511	152278	144790	151771	143832	144690	137939	140322	157907	139804	150189	150828	159398	146755	138478	145522	150367	134929	150491	141723	155106	150878	141239	164884	135341
AT3G01980.1;AT3G01980.2;AT3G01980.3;AT3G01980.4;AT3G01980.6	AT3G01980.1;AT3G01980.2;AT3G01980.3;AT3G01980.4;AT3G01980.6	NAD(P)-binding Rossmann-fold superfamily protein	Chr3	327747-328833;328075-328833;327747-328833;327747-328833;328075-328833	266;211;296;266;181	201606	>AT3G01980.1 | NAD(P)-binding Rossmann-fold superfamily protein | Chr3:327747-328833 REVERSE LENGTH=266 | 201606;>AT3G01980.2 | NAD(P)-binding Rossmann-fold superfamily protein | Chr3:328075-328833 REVERSE LENGTH=211 | 201606;>AT3G01980.3 | NAD(P)-binding Rossmann-fold superfamily protein | Chr3:327747-328833 REVERSE LENGTH=296 | 201606;>AT3G01980.4 | NAD(P)-binding Rossmann-fold superfamily protein | Chr3:327747-328833 REVERSE LENGTH=266 | 201606;>AT3G01980.6 | NAD(P)-binding Rossmann-fold superfamily protein | Chr3:328075-328833 REVERSE LENGTH=181 | 201606	52.9343	2	2	2	2	2	2	2	2	2	2	2	2	2	2	2	2	2	2	2	2	2	2	2	2	2	2	2	2	2	2	2	2	2	2	2	2	2	2	2	10007.3	8690.59	10422.4	4884.37	5052.08	8563.16	3442.16	6106.14	6844.57	5158.81	6344.4	5790.14	5318.14	9674.81	9209.82	8921.11	5861.91	4878.45	4193.07	7152.87	6069.83	6238.49	2515.39	5004.76	1808.89	3433.61	6238.42	4011.49	2882.58	5691.36	3391.95	1030.51	3216.96	2082.26	2848.85	3519.86	3353.66	2497.01	3290.97
AT3G02050.1	AT3G02050.1	K+ uptake transporter 3	Chr3	350815-354135	789	201606	>AT3G02050.1 | K+ uptake transporter 3 | Chr3:350815-354135 FORWARD LENGTH=789 | 201606	39.6063	0	0	1	0	2	1	2	2	1	2	0	0	1	1	1	1	0	2	2	2	2	1	2	2	2	2	0	2	2	2	2	2	2	2	1	2	2	2	2	NaN	1008.35	6988.77	6084.26	2476.24	3885.52	1798.23	5796.32	5159.59	3150.5	5070.64	3518.23	7311.47	2197.64	3388.06	6057.77	NaN	2611.81	3431.4	2036.52	459.808	1782.86	5800.09	3064.61	3883.41	2113.99	NaN	3154.35	1015.6	5037.64	3104.18	4522.25	2036.76	3943.32	6297	2915.23	1686.01	2551.98	4388.46
AT3G02080.1	AT3G02080.1	Ribosomal protein S19e family protein	Chr3	364138-365161	143	201606	>AT3G02080.1 | Ribosomal protein S19e family protein | Chr3:364138-365161 REVERSE LENGTH=143 | 201606	47.8364	6	6	8	6	7	6	7	7	8	7	6	7	7	6	8	7	7	6	7	7	8	6	7	6	5	7	7	7	8	8	7	8	6	8	7	7	7	6	7	570506	638217	565369	560973	513312	442590	468107	648094	606274	639982	745486	560820	592750	609220	500901	618126	396367	462235	500825	565136	596605	495019	470220	496798	597191	582857	547219	649347	614624	490735	488898	536258	541521	545525	469280	550100	500311	512020	434257
AT3G02090.1	AT3G02090.1	Insulinase (Peptidase family M16) protein	Chr3	365624-368526	531	201606	>AT3G02090.1 | Insulinase (Peptidase family M16) protein | Chr3:365624-368526 FORWARD LENGTH=531 | 201606	53.991	34	44	42	40	38	46	45	41	41	42	41	41	39	43	42	41	40	40	45	44	44	44	43	42	39	41	42	44	42	42	44	45	46	44	37	42	43	47	44	172768	166825	167003	167458	156352	169704	169349	157536	157812	157277	170244	156246	171452	162033	161673	166415	175070	151755	171351	166493	162586	157835	163232	158822	181095	172896	168232	168307	167804	165667	191101	183384	193258	166622	166561	168299	172553	169314	160362
AT3G02110.1	AT3G02110.1	serine carboxypeptidase-like 25	Chr3	370902-373637	473	201606	>AT3G02110.1 | serine carboxypeptidase-like 25 | Chr3:370902-373637 REVERSE LENGTH=473 | 201606	57.2356	13	11	12	12	13	11	11	13	12	12	11	13	13	13	12	13	13	12	12	12	12	12	13	12	12	13	12	12	12	12	11	12	12	12	12	12	13	11	13	39305.9	45248.7	63179.5	43687.9	37776.8	44807.4	31305.6	61369.9	53218.9	52803.2	38963.6	42490.7	46899.8	35674.7	49014.5	51431.9	43409.9	43523.5	39555.2	51349.2	50752.2	45722.1	40628.1	50504.7	40905.5	44020.9	42091.7	41816.7	35214.9	41415.4	39012.2	47404.6	42549.6	44515.3	43548.8	39325.3	41736.5	34990	44159.1
AT3G02180.1;AT3G02180.2	AT3G02180.1;AT3G02180.2	SPIRAL1-like3	Chr3	404989-405457	122	201606	>AT3G02180.1 | SPIRAL1-like3 | Chr3:404989-405457 FORWARD LENGTH=122 | 201606;>AT3G02180.2 | SPIRAL1-like3 | Chr3:404989-405457 FORWARD LENGTH=122 | 201606	54.2321	3	3	2	3	3	2	3	3	2	2	3	3	2	3	2	2	2	2	2	3	2	3	3	2	2	3	3	2	3	2	3	2	3	2	1	3	3	1	2	13001.6	17392.2	16749.2	21235.8	16626.2	15034.5	13958.1	21072.8	16449.1	19006.1	16195.7	12519	14234.1	12200.2	14780.8	12487.3	7315.36	17383.8	9677.44	13735.6	11435.5	14387.6	10139	14387.9	10348	13293.2	18365.8	13450.7	7289.35	16245.6	7187.03	9627.2	7749.09	10570	15539282	8187.37	3174.67	13693.9	11189.9
AT3G02200.2	AT3G02200.2	Proteasome component (PCI) domain protein	Chr3	406692-408919	417	201606	>AT3G02200.2 | Proteasome component (PCI) domain protein | Chr3:406692-408919 FORWARD LENGTH=417 | 201606	52.6588	30	29	31	30	31	31	31	31	31	31	31	31	31	30	30	31	29	31	31	30	31	31	30	31	31	30	31	31	31	31	31	31	31	31	31	31	31	31	31	117397	122651	115135	103548	98279.8	97882.5	95471.9	119703	115862	120236	111634	106611	109693	109626	118550	108898	103035	105605	113124	110477	105624	100871	116131	108683	94563.7	103654	113118	105171	111377	104674	101406	103190	108772	99305.5	97849.8	107468	100166	100532	97228.4
AT3G02220.1	AT3G02220.1	small acidic-like protein	Chr3	412210-413536	227	201606	>AT3G02220.1 | small acidic-like protein | Chr3:412210-413536 REVERSE LENGTH=227 | 201606	51.3866	3	2	3	3	3	3	3	2	3	2	3	3	3	3	3	3	3	3	2	3	3	3	2	3	3	3	3	3	3	3	1	3	3	3	3	3	2	3	3	10002.5	17494.6	11920.9	17398.7	12338.1	19121.9	14486.6	25419.3	17837.4	13247.7	19446.2	17724.6	9999	14692.5	13523.2	14996.7	3811.69	5016.35	2492.56	15797.4	8020	9024.12	9112.99	9689.79	1395.24	7517.01	11892.4	2546.87	7343.06	15455.7	21815.7	13146.4	6214.52	5321.17	3350.27	8718.88	14806.1	3723.22	2627.83
AT3G02230.1	AT3G02230.1	reversibly glycosylated polypeptide 1	Chr3	415463-417304	357	201606	>AT3G02230.1 | reversibly glycosylated polypeptide 1 | Chr3:415463-417304 FORWARD LENGTH=357 | 201606	55.622	37	39	39	40	39	39	39	41	40	40	39	40	41	39	40	41	36	38	40	39	39	39	40	41	39	39	40	40	40	40	39	40	37	40	40	40	39	40	39	260241	277251	272937	261122	254677	232408	205852	252092	270371	281661	277452	265627	281137	254761	285569	283630	254004	255515	279464	253979	249213	253123	279286	260523	256918	303855	264074	233793	251960	257350	259489	292129	268541	287632	245172	252069	278254	246593	266438
AT3G02260.1;AT3G02260.2;AT3G02260.3;AT3G02260.4	AT3G02260.1;AT3G02260.2;AT3G02260.3;AT3G02260.4	auxin transport protein (BIG)	Chr3	431152-448489	5098;5077;5078;5087	201606	>AT3G02260.1 | auxin transport protein (BIG) | Chr3:431152-448489 REVERSE LENGTH=5098 | 201606;>AT3G02260.2 | auxin transport protein (BIG) | Chr3:431152-448489 REVERSE LENGTH=5077 | 201606;>AT3G02260.3 | auxin transport protein (BIG) | Chr3:431152-448489 REVERSE LENGTH=5078 | 201606;>AT3G02260.4 | auxin transport protein (BIG) | Chr3:431152-448489 REVERSE LENGTH=5087 | 201606	57.8398	22	21	21	23	22	24	24	23	22	23	21	23	24	21	23	26	22	24	22	22	25	25	25	23	22	20	23	26	23	26	22	25	24	24	21	24	25	24	26	28619.1	28983.7	29103.5	28328.8	35842.4	38787.1	27130.7	34706.5	32947	32701.4	30640.6	35381.5	35592.3	35488.3	35270.5	33447.6	31973.4	48113.9	34788.4	36877.2	35019.1	37323	41426.3	33703	22963.6	32605.5	33455.6	32754.7	36682.4	37595.5	27678.9	31743.7	32930.7	30642.2	32610.2	37681.2	38516.9	38019.4	33670.8
AT3G02350.1	AT3G02350.1	galacturonosyltransferase 9	Chr3	479248-481178	561	201606	>AT3G02350.1 | galacturonosyltransferase 9 | Chr3:479248-481178 FORWARD LENGTH=561 | 201606	47.1889	4	3	4	4	4	4	2	4	3	4	4	4	3	4	4	3	2	4	4	3	3	3	4	4	3	2	3	3	4	4	2	3	1	4	3	4	4	3	2	5925.08	806.673	1107.7	5762.01	9126.17	4439.33	5087.13	9972.38	17913.2	6286.08	5093.76	4025.17	6145.37	2928.49	6490.41	6222.25	354.815	9147.99	4804.11	3890.13	852.748	4830.72	3399.26	4221.8	1014.1	1087.93	7773.21	5361.65	485.742	5385.23	661.623	3021.31	3269.73	1420.14	2390.79	2145.92	4662.04	2405.37	2993.27
AT3G02360.1;AT3G02360.2	AT3G02360.1;AT3G02360.2	6-phosphogluconate dehydrogenase family protein	Chr3	482498-483958	486	201606	>AT3G02360.1 | 6-phosphogluconate dehydrogenase family protein | Chr3:482498-483958 FORWARD LENGTH=486 | 201606;>AT3G02360.2 | 6-phosphogluconate dehydrogenase family protein | Chr3:482498-483958 FORWARD LENGTH=486 | 201606	54.0034	26	28	29	28	28	28	27	28	29	29	27	27	27	29	27	28	28	26	27	27	26	27	28	27	27	26	27	26	27	27	28	27	27	28	26	29	28	29	27	122822	128010	135812	106571	100647	119913	119884	141252	130076	135317	115812	124855	140322	113826	129938	146651	125884	117490	130271	139723	124282	122124	141425	144409	123013	125124	123817	127815	136914	131292	131464	133250	128517	144344	130693	135724	123430	124084	126386
AT3G02420.1	AT3G02420.1	dihydroflavonol 4-reductase/flavanone protein	Chr3	496179-498772	348	201606	>AT3G02420.1 | dihydroflavonol 4-reductase/flavanone protein | Chr3:496179-498772 REVERSE LENGTH=348 | 201606	55.1209	7	9	9	7	8	8	8	9	9	9	8	7	9	8	8	8	8	7	6	9	9	9	8	8	8	8	7	8	9	9	8	9	9	8	8	9	8	9	9	10849.8	7896.24	9491.89	10372	9282.45	11503.4	13867.8	13045.3	11870.4	7849.22	9099.46	9170.62	10922.8	8427.82	10220.6	10784.5	10600.1	12114	7972.99	11777.9	7192.42	8104.69	12155.4	9251.84	9009.38	11412	7706.33	11045	7218.74	10224.5	10840.5	9909.7	11102.6	7849.21	13231	7414.58	10470.5	12747.4	9829.37
AT3G02520.1;AT3G02520.2	AT3G02520.1;AT3G02520.2	general regulatory factor 7	Chr3	526800-527915	265	201606	>AT3G02520.1 | general regulatory factor 7 | Chr3:526800-527915 REVERSE LENGTH=265 | 201606;>AT3G02520.2 | general regulatory factor 7 | Chr3:526800-527915 REVERSE LENGTH=265 | 201606	53.9847	22	22	22	22	22	22	22	22	22	22	22	22	22	22	22	22	22	22	22	22	22	22	22	22	22	22	22	22	22	22	22	22	22	22	21	22	22	22	22	274892	279189	271201	236795	262900	256868	255346	230396	245677	272828	268475	240466	247748	265421	259562	276800	272118	237870	269593	244732	254136	253053	254953	253175	276611	253660	262526	269352	274043	244983	275420	269679	256822	254447	269770	264757	251764	268103	239497
AT3G02530.1	AT3G02530.1	TCP-1/cpn60 chaperonin family protein	Chr3	528806-532457	535	201606	>AT3G02530.1 | TCP-1/cpn60 chaperonin family protein | Chr3:528806-532457 REVERSE LENGTH=535 | 201606	56.8101	29	30	29	31	30	31	29	32	31	30	31	32	32	32	29	29	31	30	29	32	31	32	32	31	31	30	30	32	32	30	32	32	32	31	31	32	31	32	32	133922	132241	134785	132428	138165	144458	121998	130773	140516	136091	130788	151966	141790	141423	148736	135929	130388	133727	141529	132920	127720	129703	140492	140336	119436	137631	127913	139453	141317	147105	131992	154383	148897	144825	140336	133562	158946	148544	143831
AT3G02540.1;AT3G02540.3	AT3G02540.1;AT3G02540.3	Rad23 UV excision repair protein family	Chr3	533095-536151	419;418	201606	>AT3G02540.1 | Rad23 UV excision repair protein family | Chr3:533095-536151 REVERSE LENGTH=419 | 201606;>AT3G02540.3 | Rad23 UV excision repair protein family | Chr3:533095-536151 REVERSE LENGTH=418 | 201606	52.3832	10	8	10	9	10	10	10	9	9	9	10	10	8	10	9	10	8	8	9	8	9	10	10	9	8	9	9	10	9	9	10	10	9	10	7	10	10	10	9	52830.7	70748.9	70777.1	53609	60002	70988.4	64342.3	72818.3	61601.1	68315.2	60550.7	68582.2	73148.8	58309.4	69520.5	69396.9	59542	70400.1	60685.2	74030.4	64774.6	72430.6	57481.1	67705.7	64331.2	41229.8	67033.9	66919.6	57050.5	54727.8	60994.2	66829.4	65523.6	67334.8	46499.9	68378.4	55844.4	67716.1	59054.8
AT3G02560.1;AT3G02560.2;AT3G02560.3	AT3G02560.1;AT3G02560.2;AT3G02560.3	Ribosomal protein S7e family protein	Chr3	542341-543168	191	201606	>AT3G02560.1 | Ribosomal protein S7e family protein | Chr3:542341-543168 FORWARD LENGTH=191 | 201606;>AT3G02560.2 | Ribosomal protein S7e family protein | Chr3:542341-543168 FORWARD LENGTH=191 | 201606;>AT3G02560.3 | Ribosomal protein S7e family protein | Chr3:542341-543168 FORWARD LENGTH=191 | 201606	52.5566	20	21	23	21	22	22	23	21	23	23	21	22	21	22	22	23	21	20	22	22	21	23	22	22	20	21	21	22	22	22	19	21	20	23	18	21	23	19	20	248313	286577	265455	261796	253571	242615	255095	252061	244748	273236	286747	243004	255715	282389	264135	225428	240079	207470	248413	273264	250006	233740	230860	245552	243897	236759	268105	240617	266144	259104	244333	265967	257987	223662	232756	270706	225216	238213	211646
AT3G02600.1;AT3G02600.10;AT3G02600.11;AT3G02600.12;AT3G02600.2;AT3G02600.3;AT3G02600.4;AT3G02600.5;AT3G02600.6;AT3G02600.7;AT3G02600.8;AT3G02600.9	AT3G02600.1;AT3G02600.10;AT3G02600.11;AT3G02600.12;AT3G02600.2;AT3G02600.3;AT3G02600.4;AT3G02600.5;AT3G02600.6;AT3G02600.7;AT3G02600.8;AT3G02600.9	lipid phosphate phosphatase 3	Chr3	551534-554411;552937-554411;552937-554411;552937-554411;551534-554411;552937-554411;552937-554411;552937-554411;552937-554411;552937-554411;552937-554411;552937-554411	364;314;314;314;333;314;314;314;314;314;314;314	201606	>AT3G02600.1 | lipid phosphate phosphatase 3 | Chr3:551534-554411 FORWARD LENGTH=364 | 201606;>AT3G02600.10 | lipid phosphate phosphatase 3 | Chr3:552937-554411 FORWARD LENGTH=314 | 201606;>AT3G02600.11 | lipid phosphate phosphatase 3 | Chr3:552937-554411 FORWARD LENGTH=314 | 201606;>AT3G02600.12 | lipid phosphate phosphatase 3 | Chr3:552937-554411 FORWARD LENGTH=314 | 201606;>AT3G02600.2 | lipid phosphate phosphatase 3 | Chr3:551534-554411 FORWARD LENGTH=333 | 201606;>AT3G02600.3 | lipid phosphate phosphatase 3 | Chr3:552937-554411 FORWARD LENGTH=314 | 201606;>AT3G02600.4 | lipid phosphate phosphatase 3 | Chr3:552937-554411 FORWARD LENGTH=314 | 201606;>AT3G02600.5 | lipid phosphate phosphatase 3 | Chr3:552937-554411 FORWARD LENGTH=314 | 201606;>AT3G02600.6 | lipid phosphate phosphatase 3 | Chr3:552937-554411 FORWARD LENGTH=314 | 201606;>AT3G02600.7 | lipid phosphate phosphatase 3 | Chr3:552937-554411 FORWARD LENGTH=314 | 201606;>AT3G02600.8 | lipid phosphate phosphatase 3 | Chr3:552937-554411 FORWARD LENGTH=314 | 201606;>AT3G02600.9 | lipid phosphate phosphatase 3 | Chr3:552937-554411 FORWARD LENGTH=314 | 201606	40.5525	2	1	0	2	2	1	0	2	0	0	1	2	2	2	0	1	1	2	2	2	2	2	1	0	0	0	2	1	2	1	1	1	2	1	0	2	1	0	1	20133.4	11466.5	2622.67	3503.35	3877.08	31687.1	3184.84	1074.86	NaN	20825.2	16839.2	18277.4	14186.9	6051.98	NaN	3541.2	4766.69	5759.7	10199.1	6930.98	6372.25	7866.77	7154.06	NaN	NaN	NaN	4584.25	18181.2	8218.13	446.753	10912.9	3357.11	1537.33	18732.4	NaN	16682.6	6948.15	1819.78	3693.42
AT3G02630.1	AT3G02630.1	Plant stearoyl-acyl-carrier-protein desaturase family protein	Chr3	562164-564524	396	201606	>AT3G02630.1 | Plant stearoyl-acyl-carrier-protein desaturase family protein | Chr3:562164-564524 FORWARD LENGTH=396 | 201606	54.5376	5	6	7	6	6	6	6	7	6	7	6	7	7	7	6	7	7	7	6	7	7	7	7	7	6	7	7	7	6	7	6	7	7	7	6	7	7	7	7	13124.7	18597.3	20423.6	15591	19540	12420	20792.9	15139.4	19792.9	20483.3	13116.1	12018.7	17497.3	16781.5	18497.8	20013	11203.7	12803.7	17449	21926.1	15814.1	15944.6	15072.9	22372.5	15206.2	10569.5	18128.9	12113.6	19492.7	15804.5	11807.2	19471.8	17011.5	20976.2	17356.9	13172.5	14356.4	10040.4	11985.7
AT3G02660.1;AT3G02660.2	AT3G02660.1;AT3G02660.2	Tyrosyl-tRNA synthetase%2C class Ib%2C bacterial/mitochondrial	Chr3	570221-571756	511	201606	>AT3G02660.1 | Tyrosyl-tRNA synthetase%2C class Ib%2C bacterial/mitochondrial | Chr3:570221-571756 REVERSE LENGTH=511 | 201606;>AT3G02660.2 | Tyrosyl-tRNA synthetase%2C class Ib%2C bacterial/mitochondrial | Chr3:570221-571756 REVERSE LENGTH=511 | 201606	56.5601	15	18	18	16	17	18	18	18	16	18	16	16	18	18	15	17	17	18	17	16	18	18	19	19	16	17	18	19	19	17	18	18	19	18	16	18	19	17	19	75810.7	74494.2	70901.4	75822.6	89061.1	76072.3	86790.8	75629.3	74714.3	82964	76959.3	85121.5	89135.3	90206.1	87805.6	76657.6	73676.5	84007.8	82244.5	96884.7	90801	80202.7	80683.7	78236.6	71537.1	63444.7	65346.1	83071.3	77592.9	95399.3	81673	65136.5	73715.6	67033.9	79890.6	80389.4	79251.4	73212.1	70545.8
AT3G02710.1	AT3G02710.1	ARM repeat superfamily protein	Chr3	583184-585780	529	201606	>AT3G02710.1 | ARM repeat superfamily protein | Chr3:583184-585780 FORWARD LENGTH=529 | 201606	46.0529	2	2	2	2	2	1	1	2	1	2	2	2	2	2	2	2	2	2	2	2	2	2	2	2	1	2	1	2	2	2	2	2	2	2	1	2	2	2	2	20805.5	18927.9	21127.9	31466.5	21525.8	20712	2301.56	17586.3	13134.2	19347.1	21322	19741	20180.1	17437.6	17118.8	12885.6	25049.5	30011.7	9705.16	18851.7	20521.3	21756.9	13288	6701.54	12371.1	17948.3	16279	18016.8	8191.99	6917.75	5447.46	9001.66	16712.5	3588.23	11502.7	10939	22490.2	12799.5	12395.2
AT3G02720.1	AT3G02720.1	Class I glutamine amidotransferase-like superfamily protein	Chr3	586336-588088	388	201606	>AT3G02720.1 | Class I glutamine amidotransferase-like superfamily protein | Chr3:586336-588088 FORWARD LENGTH=388 | 201606	55.226	9	10	10	10	10	9	10	10	10	9	9	10	10	8	10	10	9	10	9	8	9	9	10	9	10	10	10	9	8	10	9	9	10	10	9	9	10	9	10	24047.6	31561.4	27194.5	14955.2	21655.7	12783	23457.9	20123.7	23034.1	36962	18791.1	25537.7	28280.3	13569.1	24011.4	39267	26083.1	9229.76	28850.4	30801.8	26020.6	18259.6	25403.9	36507.5	15961.6	15115.6	19723.6	20741.4	18468.4	18639.5	17903.5	30568	14997.2	23412.5	30119.6	23173.8	21249.7	12337.7	10228.9
AT3G02730.1	AT3G02730.1	thioredoxin F-type 1	Chr3	588570-589591	178	201606	>AT3G02730.1 | thioredoxin F-type 1 | Chr3:588570-589591 REVERSE LENGTH=178 | 201606	51.9528	8	8	8	8	8	8	8	8	8	8	8	8	8	8	8	8	8	8	8	8	8	8	8	8	8	8	8	8	8	8	8	8	8	8	8	8	8	8	8	257577	308339	249702	250287	279644	228903	238146	216741	197847	242892	254640	232959	234429	239431	297390	220683	208841	193882	267039	232824	195558	234846	229928	235172	204894	188734	265111	201320	205222	210174	200103	198790	222421	209433	186591	214469	191733	211513	214031
AT3G02740.1;AT3G02740.2	AT3G02740.1;AT3G02740.2	Eukaryotic aspartyl protease family protein	Chr3	590561-593089;591018-593089	488;413	201606	>AT3G02740.1 | Eukaryotic aspartyl protease family protein | Chr3:590561-593089 FORWARD LENGTH=488 | 201606;>AT3G02740.2 | Eukaryotic aspartyl protease family protein | Chr3:591018-593089 FORWARD LENGTH=413 | 201606	43.3911	1	1	1	1	1	1	1	1	1	1	1	1	1	1	0	1	0	1	1	0	1	1	0	1	0	1	1	1	1	1	1	1	0	1	1	1	1	1	1	8480.64	8252.39	7146.26	2872.52	6263.86	15192.2	4234.02	5898.95	8566.69	8083.26	10033.5	13969.5	4164.05	9086.08	NaN	7251.99	516.689	1732.97	4539.67	NaN	2526.59	4912.32	NaN	10199.7	NaN	1790.87	7605.53	7685.77	2330.22	2198.55	4346.35	11017	NaN	10574.1	4468.46	8865.82	5274.5	2350.38	1520.05
AT3G02750.1;AT3G02750.2;AT3G02750.3	AT3G02750.1;AT3G02750.2;AT3G02750.3	Protein phosphatase 2C family protein	Chr3	593601-595457	492;492;527	201606	>AT3G02750.1 | Protein phosphatase 2C family protein | Chr3:593601-595457 REVERSE LENGTH=492 | 201606;>AT3G02750.2 | Protein phosphatase 2C family protein | Chr3:593601-595457 REVERSE LENGTH=492 | 201606;>AT3G02750.3 | Protein phosphatase 2C family protein | Chr3:593601-595457 REVERSE LENGTH=527 | 201606	47.7358	2	2	2	2	2	2	2	2	2	2	2	2	2	2	2	2	2	2	2	2	2	2	2	2	2	2	2	2	2	1	2	2	2	2	2	2	2	2	2	9099.34	7923.91	9069.95	8672.45	9426.23	6635.48	8656.68	14161.9	10114.6	7110.99	8427.4	7938.72	6469.26	6092.57	5043.74	11318.7	7448.51	6200.68	8395.62	2948.2	4236.27	5132.87	5875.09	5152.84	8747.13	6479.75	7285.08	4392.12	2249.77	7918.44	2605.37	7450.61	4368.09	4181.94	7531.05	7895.57	4459.13	6827.64	4751.87
AT3G02760.1;AT3G02760.2	AT3G02760.1;AT3G02760.2	Class II aaRS and biotin synthetases superfamily protein	Chr3	597588-600650	883	201606	>AT3G02760.1 | Class II aaRS and biotin synthetases superfamily protein | Chr3:597588-600650 REVERSE LENGTH=883 | 201606;>AT3G02760.2 | Class II aaRS and biotin synthetases superfamily protein | Chr3:597588-600650 REVERSE LENGTH=883 | 201606	55.279	29	32	32	30	31	32	31	32	32	32	31	31	31	31	30	31	30	30	30	32	30	33	33	32	30	32	32	32	34	35	31	34	34	34	29	31	34	32	33	78478.9	72713	80321.6	74601.1	69989.1	81044.4	81342.6	84345.6	83458.2	79126.5	70307.1	81111.7	74520.9	72532.7	83900.1	88615.9	77891.8	88128.8	75465.5	83665.3	77651.2	78206.4	88892.7	87206.8	64785.9	75322.3	71973	81213.9	86622	81118.6	77907.7	89521.6	86795.7	79278.2	80581.2	86003.1	92053.9	91130.9	88924.6
AT3G02770.1	AT3G02770.1	Ribonuclease E inhibitor RraA/Dimethylmenaquinone methyltransferase	Chr3	601017-601884	166	201606	>AT3G02770.1 | Ribonuclease E inhibitor RraA/Dimethylmenaquinone methyltransferase | Chr3:601017-601884 REVERSE LENGTH=166 | 201606	51.7506	2	2	2	2	2	2	2	2	2	2	2	2	2	2	2	2	2	2	2	2	2	2	2	2	2	2	2	2	2	2	2	2	2	2	1	2	2	2	2	80252	86747.2	125737	66947.9	83793.3	71140.1	78047	80433	77594.5	91488.6	60150.5	96056.9	84451.5	82893.5	69104.3	82258.2	57081.4	47740.9	64194.2	90322.8	82871.5	76432.8	63886.9	62158.4	64754.7	70467	50936.6	62498.1	49397.5	59347.6	72915.9	49424.6	63585.2	50324.7	40158.8	49698.6	38573.8	30935.7	36608.8
AT3G02780.1;AT3G02780.2	AT3G02780.1;AT3G02780.2	isopentenyl pyrophosphate		dimethylallyl	284;237	201606	>AT3G02780.1 | isopentenyl pyrophosphate:dimethylallyl pyrophosphate isomerase 2 | Chr3:602578-604648 REVERSE LENGTH=284 | 201606;>AT3G02780.2 | isopentenyl pyrophosphate:dimethylallyl pyrophosphate isomerase 2 | Chr3:602578-604308 REVERSE LENGTH=237 | 201606	51.6838	13	16	17	15	15	16	16	16	16	16	16	17	16	16	16	17	16	15	14	16	17	16	16	16	13	15	16	15	16	16	15	15	14	15	15	15	16	15	16	118490	141782	117173	121294	128033	104365	113187	115528	136015	114820	137950	120133	115153	116708	127871	115388	127206	102298	122686	117686	118286	106376	114962	115886	114703	110025	124239	110774	120316	119051	116780	105584	111989	102069	95043	109523	107744	108997	101036
AT3G02830.1;AT3G02830.2	AT3G02830.1;AT3G02830.2	zinc finger protein 1	Chr3	614075-615916;614262-615916	397;377	201606	>AT3G02830.1 | zinc finger protein 1 | Chr3:614075-615916 FORWARD LENGTH=397 | 201606;>AT3G02830.2 | zinc finger protein 1 | Chr3:614262-615916 FORWARD LENGTH=377 | 201606	46.9661	4	5	5	6	6	6	4	6	6	5	5	5	6	6	4	4	5	4	4	4	5	6	5	6	4	5	3	5	5	6	4	5	4	5	4	4	4	6	5	14714.4	20174.6	20545	27063.2	21817.7	20657.2	22254.7	21253.4	18350.1	18695.2	28729	20594	19123.4	22376.1	20296.8	22561.5	17240.7	18554.5	15515.1	23183.9	13407.8	14164.3	20605.2	14788.4	21860.9	24214.6	17630.9	20446.7	14178.3	17410	19510.3	16380.6	21388.3	14455.8	23228.6	13756	16618.5	17863.6	17539.1
AT3G02860.1;AT3G02860.2	AT3G02860.1;AT3G02860.2	zinc ion binding protein	Chr3	625299-627157	312;313	201606	>AT3G02860.1 | zinc ion binding protein | Chr3:625299-627157 REVERSE LENGTH=312 | 201606;>AT3G02860.2 | zinc ion binding protein | Chr3:625299-627157 REVERSE LENGTH=313 | 201606	37.8632	1	0	0	1	1	0	0	0	0	1	0	1	1	0	0	0	0	0	1	1	1	1	0	1	1	0	0	1	0	0	0	1	1	1	0	0	1	1	1	7877.53	NaN	NaN	639.28	6419.97	NaN	NaN	3077.5	3035.23	2114.89	NaN	759.619	1245.21	NaN	NaN	4.07862	NaN	NaN	931.034	661.885	735.463	5304.04	NaN	2895.05	1078.65	NaN	1621.75	2821.22	5.46482	NaN	NaN	965.142	1624.09	715.955	NaN	3788.39	1419.18	2173.05	3203.39
AT3G02870.1;AT3G02870.2;AT3G02870.3	AT3G02870.1;AT3G02870.2;AT3G02870.3	Inositol monophosphatase family protein	Chr3	627742-629682	271;269;268	201606	>AT3G02870.1 | Inositol monophosphatase family protein | Chr3:627742-629682 REVERSE LENGTH=271 | 201606;>AT3G02870.2 | Inositol monophosphatase family protein | Chr3:627742-629682 REVERSE LENGTH=269 | 201606;>AT3G02870.3 | Inositol monophosphatase family protein | Chr3:627742-629682 REVERSE LENGTH=268 | 201606	54.0722	7	9	9	9	9	9	9	9	9	9	9	9	9	9	9	8	9	9	8	9	9	9	9	8	8	9	9	9	9	9	9	9	9	9	8	9	9	9	9	63231.8	60339.2	56854.2	51568.5	47911.7	53355.3	52800.3	47580.3	53651.3	56584.6	43290.7	51373.1	52415.2	40571	51315.8	54040.8	47095.6	47043.5	58168.1	51188.6	46687.7	57971.5	57192.3	45100.8	48278.4	42241.7	54779.1	53138.7	54505.5	52954	66999.5	53022.9	51344.2	50982	49701.3	47488.4	44072.3	61425.3	48357.8
AT3G02880.1	AT3G02880.1	Leucine-rich repeat protein kinase family protein	Chr3	634819-636982	627	201606	>AT3G02880.1 | Leucine-rich repeat protein kinase family protein | Chr3:634819-636982 FORWARD LENGTH=627 | 201606	56.9875	14	13	16	15	16	15	14	15	15	16	15	16	15	15	14	15	15	14	15	15	16	15	15	14	14	13	16	16	15	15	13	15	13	16	14	16	15	15	14	98846.3	87777.3	103466	102566	107179	110017	98165.2	98500.2	110388	106119	96923.5	96188.2	100122	106068	88966.4	99316.4	94201.3	100118	78517	104371	110108	99327.2	78163.1	94512	106967	113236	110588	102087	92693.5	109993	106198	116793	97939	93037.4	104105	86617.8	91889.9	79816.5	112095
AT3G02900.1;AT3G02900.2	AT3G02900.1;AT3G02900.2	Low-density receptor-like protein	Chr3	645850-647445;645789-647445	162;168	201606	>AT3G02900.1 | Low-density receptor-like protein | Chr3:645850-647445 FORWARD LENGTH=162 | 201606;>AT3G02900.2 | Low-density receptor-like protein | Chr3:645789-647445 FORWARD LENGTH=168 | 201606	55.0837	4	3	4	4	4	4	4	5	4	4	4	4	5	4	5	4	4	4	4	5	4	4	4	4	4	4	4	4	4	4	3	4	4	3	4	4	3	4	5	4841.17	6704.37	8305.09	9084.18	9153.66	7899.29	9143.53	7402.94	9210.58	8019.74	7985.03	6752.67	8975.61	9955.25	6155.99	8435.15	3616.95	5159.39	4739.11	5485.06	8284.06	4571.16	7942.65	7725.76	4497.96	4724.87	3933.65	5858.16	7558.61	7115.48	7891.55	6092.76	9065.6	4930.79	3009.61	4308.2	4919.73	3006.98	3473.67
AT3G03050.1	AT3G03050.1	cellulose synthase-like D3	Chr3	687873-691629	1145	201606	>AT3G03050.1 | cellulose synthase-like D3 | Chr3:687873-691629 FORWARD LENGTH=1145 | 201606	49.0083	0	0	0	0	0	0	0	0	0	0	0	0	0	0	0	1	0	1	0	0	0	1	1	0	1	1	1	0	0	0	0	1	0	1	1	0	1	0	1	NaN	213.37	NaN	NaN	NaN	NaN	NaN	NaN	NaN	NaN	NaN	NaN	NaN	NaN	NaN	234.976	NaN	723.37	NaN	99.4021	NaN	733.137	482.557	NaN	573.012	924.91	400.562	NaN	NaN	NaN	NaN	992.788	NaN	845.213	772.742	19.5784	1494.02	NaN	873.588
AT3G03060.1	AT3G03060.1	P-loop containing nucleoside triphosphate hydrolases superfamily protein	Chr3	692188-695424	628	201606	>AT3G03060.1 | P-loop containing nucleoside triphosphate hydrolases superfamily protein | Chr3:692188-695424 FORWARD LENGTH=628 | 201606	37.7101	0	0	0	0	0	2	0	0	1	1	0	0	1	0	1	0	1	0	0	1	0	1	2	1	0	0	0	0	1	2	0	1	0	2	1	2	0	2	0	NaN	NaN	NaN	NaN	NaN	206.761	NaN	2379.08	294.152	636.726	NaN	NaN	949.459	NaN	3358.14	NaN	479.134	NaN	NaN	555.908	NaN	2677.88	154.942	649.135	NaN	NaN	NaN	NaN	855.97	266.626	NaN	1716.82	322.804	905.963	1344.97	15.7584	NaN	260.562	NaN
AT3G03100.1	AT3G03100.1	NADH		ubiquinone	159	201606	>AT3G03100.1 | NADH:ubiquinone oxidoreductase%2C 17.2kDa subunit | Chr3:705564-707578 REVERSE LENGTH=159 | 201606	52.5999	10	11	12	11	10	11	11	12	12	10	12	12	12	12	12	12	12	12	11	12	12	11	12	11	12	12	12	12	12	11	12	12	12	11	11	11	12	12	12	26027.3	31684.9	33470.1	24092	32340.8	23947.8	16942.7	32189.6	33022.5	33268.5	27152.1	32335.8	35779.3	28830.8	36491.1	35284.1	26833.7	29805.2	33846.1	34333.1	37285.7	26975.7	28979.2	28079.5	33037.8	31202.4	35961.2	29956.3	31837.7	28215.1	27917.5	27261	17964.2	23632.8	27527.6	25739	26251.1	25061.8	25959.8
AT3G03250.1	AT3G03250.1	UDP-GLUCOSE PYROPHOSPHORYLASE 1	Chr3	749761-754014	469	201606	>AT3G03250.1 | UDP-GLUCOSE PYROPHOSPHORYLASE 1 | Chr3:749761-754014 REVERSE LENGTH=469 | 201606	56.1422	16	17	17	17	17	17	17	17	17	17	17	17	17	17	17	17	17	17	17	17	17	17	17	17	17	17	17	17	17	17	17	17	17	17	17	17	17	17	17	482937	465961	463178	506162	457356	459694	453966	497060	492891	491426	500155	471554	471315	480334	443360	461629	541804	466592	472932	453218	457759	487083	429854	531644	582830	490042	524826	475326	472326	474117	485227	476475	481945	515182	553322	418697	501341	515743	565853
AT3G03270.1;AT3G03270.2	AT3G03270.1;AT3G03270.2	Adenine nucleotide alpha hydrolases-like superfamily protein	Chr3	761383-763075;762136-763075	201;159	201606	>AT3G03270.1 | Adenine nucleotide alpha hydrolases-like superfamily protein | Chr3:761383-763075 REVERSE LENGTH=201 | 201606;>AT3G03270.2 | Adenine nucleotide alpha hydrolases-like superfamily protein | Chr3:762136-763075 REVERSE LENGTH=159 | 201606	38.6198	1	0	1	1	1	0	1	1	1	1	0	1	0	1	0	0	1	1	0	0	1	1	1	0	1	1	0	1	1	1	1	1	1	1	1	1	1	1	1	1769.43	NaN	6673.46	5891.48	2631.44	NaN	4509.3	7134.32	308.042	2495.88	NaN	7997.46	NaN	5785.7	NaN	NaN	8387.62	5150.1	NaN	2974.49	6198.86	3099.61	1586.83	NaN	9000.29	16918.1	2008.4	7934.18	6341.08	7220.91	6154.31	10575.8	11773.7	4473.93	14277.8	4969.51	9323.43	11881.6	13521.1
AT3G03330.1;AT3G03350.1;AT3G03350.2	AT3G03330.1;AT3G03350.1;AT3G03350.2	NAD(P)-binding Rossmann-fold superfamily protein	Chr3	783572-786148;791273-794553;791228-794553	328;288;374	201606	>AT3G03330.1 | NAD(P)-binding Rossmann-fold superfamily protein | Chr3:783572-786148 REVERSE LENGTH=328 | 201606;>AT3G03350.1 | NAD(P)-binding Rossmann-fold superfamily protein | Chr3:791273-794553 FORWARD LENGTH=288 | 201606;>AT3G03350.2 | NAD(P)-binding Rossmann-fold superfamily protein | Chr3:791228-794553 FORWARD LENGTH=374 | 201606	46.5115	1	1	1	1	1	1	1	1	1	1	1	1	0	1	1	1	0	1	1	1	1	1	0	1	1	1	1	1	1	1	0	1	1	0	1	1	1	0	0	18400.1	11755.1	6842.74	15269.4	11161.1	12998.9	2384.36	15230.5	10568.2	10917.3	2722.95	13533.3	NaN	13971.7	20706.7	4312.28	NaN	8837.6	21.7923	11063.1	12750.1	19334.9	NaN	30078.6	6326.92	9792.5	12655.6	18747.2	17146.9	11150.2	NaN	14093	12060.9	NaN	4859.94	6915.42	16410.9	NaN	NaN
AT3G03380.1;AT3G03380.2	AT3G03380.1;AT3G03380.2	DegP protease 7	Chr3	799720-808319	1097;1064	201606	>AT3G03380.1 | DegP protease 7 | Chr3:799720-808319 FORWARD LENGTH=1097 | 201606;>AT3G03380.2 | DegP protease 7 | Chr3:799720-808319 FORWARD LENGTH=1064 | 201606	46.8598	3	4	3	5	5	5	5	4	5	5	5	5	4	4	3	3	5	4	2	5	4	5	4	4	3	3	4	5	5	4	5	5	4	5	2	5	5	5	4	18345.9	8014.42	22150.2	18973.5	16672.6	17384.8	21424.9	22637.8	18712.9	10672	19135.9	16571.2	22438.9	19575.9	22342.4	18817.8	16702.1	11274.9	6961.14	20082.4	16540	10285.9	18649.1	9258.98	437.521	10574	11384.2	10223.6	16695.4	14657.4	5185.84	15377.7	8228.2	13708.3	8301.68	16216.7	6772.77	12537.6	10269
AT3G03420.2	AT3G03420.2	Ku70-binding family protein	Chr3	812527-813344	155	201606	>AT3G03420.2 | Ku70-binding family protein | Chr3:812527-813344 FORWARD LENGTH=155 | 201606	35.9516	0	0	0	0	0	0	2	0	0	0	0	0	2	0	0	1	2	0	0	0	0	0	1	0	1	2	0	0	2	0	2	1	2	2	2	0	0	2	0	NaN	NaN	NaN	NaN	NaN	NaN	0.927298	NaN	NaN	NaN	NaN	NaN	15.2203	NaN	NaN	83.6008	16.7853	NaN	NaN	NaN	NaN	NaN	34.2917	NaN	0.0301629	40.6611	NaN	NaN	0.700914	NaN	0.298396	1	2.23542	0.9075	1.0916	NaN	NaN	0.111187	NaN
AT3G03490.1	AT3G03490.1	peroxin 19-1	Chr3	830302-831759	248	201606	>AT3G03490.1 | peroxin 19-1 | Chr3:830302-831759 REVERSE LENGTH=248 | 201606	37.3857	0	1	0	0	0	1	1	0	0	1	1	0	1	0	0	1	1	1	0	1	0	1	1	1	1	1	1	1	1	0	1	1	1	0	1	1	1	1	0	NaN	631.507	NaN	NaN	NaN	15.1391	342.345	NaN	NaN	278.179	356.152	NaN	144.558	NaN	NaN	385.186	349.081	520.814	NaN	292.709	NaN	462.777	134.604	0.940636	260.735	401.449	628.695	420.708	354.127	NaN	187.239	247.745	425.505	NaN	169.329	299.135	396.286	433.504	162.936
AT3G03520.1;AT3G03520.2	AT3G03520.1;AT3G03520.2	non-specific phospholipase C3	Chr3	837972-840511;838359-840511	523;419	201606	>AT3G03520.1 | non-specific phospholipase C3 | Chr3:837972-840511 REVERSE LENGTH=523 | 201606;>AT3G03520.2 | non-specific phospholipase C3 | Chr3:838359-840511 REVERSE LENGTH=419 | 201606	45.5609	0	0	0	0	0	0	0	1	1	1	0	0	1	1	0	1	0	0	0	0	1	0	0	0	0	1	0	0	0	1	0	1	0	1	1	0	0	1	0	NaN	NaN	NaN	NaN	NaN	NaN	NaN	369.309	240.112	304.296	NaN	NaN	163.225	205.531	281.807	572.495	NaN	NaN	NaN	NaN	692.95	NaN	NaN	NaN	NaN	1180.82	233.189	NaN	NaN	192.695	NaN	514.213	NaN	1221.8	1460.76	NaN	NaN	326.226	NaN
AT3G03540.1	AT3G03540.1	non-specific phospholipase C5	Chr3	846350-848297	521	201606	>AT3G03540.1 | non-specific phospholipase C5 | Chr3:846350-848297 REVERSE LENGTH=521 | 201606	37.4156	1	1	1	1	0	1	1	1	0	1	1	1	1	1	0	1	1	1	0	1	1	1	1	1	0	1	1	0	1	1	1	1	1	1	0	0	1	1	0	2226.74	2039.32	4041.44	782.476	1800.73	2214.76	2111.57	1996.84	739.407	2888.18	2932.04	1950.61	3645.94	1596.7	1674.59	2676.89	1298.67	2384.17	2639.9	3390.82	2467.7	2194.26	2976.77	2451.6	1554.08	1499.55	1018.5	1474.83	2079.81	1873.52	2837.27	1736.09	1900.61	1954.51	2304.39	2181.77	2025.65	2632.53	2055.11
AT3G03590.1	AT3G03590.1	SWIB/MDM2 domain superfamily protein	Chr3	865341-866669	143	201606	>AT3G03590.1 | SWIB/MDM2 domain superfamily protein | Chr3:865341-866669 REVERSE LENGTH=143 | 201606	41.8071	2	2	2	1	2	1	2	2	2	2	1	2	2	2	2	2	2	1	1	2	2	2	2	2	0	1	2	1	2	1	2	2	2	1	0	2	2	2	1	19726.8	835.064	20433.1	16940.4	17014.2	17310.3	10640	17847.5	18204.1	18459.5	20750.3	18758.8	20853.8	16904.4	24586.6	16824.1	12114.7	16246.6	11468.5	24200	14819.3	16934.1	18803.9	26046	11574.8	13421.2	15824.3	14790.6	9043.1	21405	12650	29014.6	10713.3	19294	NaN	15893.2	13675.5	7738.72	4353.09
AT3G03600.1	AT3G03600.1	ribosomal protein S2	Chr3	867847-868506	219	201606	>AT3G03600.1 | ribosomal protein S2 | Chr3:867847-868506 REVERSE LENGTH=219 | 201606	52.6546	1	1	1	1	1	1	1	1	1	1	1	1	1	1	1	1	1	1	1	1	1	1	1	1	1	1	1	1	1	1	1	1	1	1	1	1	1	1	1	14243.2	14739.3	3279.19	17141.9	14922.4	17037.5	16269.3	17523	13607.4	12040.3	14693.6	17009.3	21657.3	19708.8	12180.9	24956.5	23009.8	13706.5	15183.2	39808.5	5894.35	22100.3	12007.1	39066.6	23036.2	12805.1	9904.12	20361.3	17626.3	16797.5	17330.2	10744.6	32275.4	47734.3	37738.7	18209.1	9915.01	15401.9	8732.8
AT3G03630.1	AT3G03630.1	cysteine synthase 26	Chr3	878388-880400	404	201606	>AT3G03630.1 | cysteine synthase 26 | Chr3:878388-880400 REVERSE LENGTH=404 | 201606	55.5441	9	12	11	10	9	12	11	10	11	10	10	10	11	12	11	11	11	11	11	10	9	12	12	10	11	10	10	11	11	11	11	11	12	11	10	11	9	11	8	60310.3	61332.3	50812	45553.6	54703.9	53012.4	56559.2	47170.5	51841.5	56010.5	51190.8	46964.1	55557.5	51868.3	47133.1	51347.9	49986.7	42809.8	47589	41969.4	44456.3	37689.9	40600.7	48023.2	43329	53547.9	50728.3	42957.6	58050.6	55725.6	35885	52219.9	48429	44303.1	32799.3	52462.1	49750.9	41151.2	42823.6
AT3G03710.1	AT3G03710.1	polyribonucleotide nucleotidyltransferase	Chr3	919542-924906	922	201606	>AT3G03710.1 | polyribonucleotide nucleotidyltransferase | Chr3:919542-924906 FORWARD LENGTH=922 | 201606	56.8825	36	41	41	41	38	42	37	43	41	41	42	40	41	41	40	41	40	38	40	41	43	42	41	42	37	38	38	41	42	41	39	40	40	42	39	42	40	41	38	221556	177968	216966	204916	194332	225607	209557	218326	212758	211600	203599	213232	231765	232119	212083	230157	206991	225748	213301	219007	230441	224137	235144	200759	188961	179818	187468	225785	215236	201314	200078	180281	208662	201994	198132	225007	214667	216592	205796
AT3G03780.1;AT3G03780.2;AT3G03780.3	AT3G03780.1;AT3G03780.2;AT3G03780.3	methionine synthase 2	Chr3	957602-960740	765	201606	>AT3G03780.1 | methionine synthase 2 | Chr3:957602-960740 FORWARD LENGTH=765 | 201606;>AT3G03780.2 | methionine synthase 2 | Chr3:957602-960740 FORWARD LENGTH=765 | 201606;>AT3G03780.3 | methionine synthase 2 | Chr3:957602-960740 FORWARD LENGTH=765 | 201606	54.4683	28	30	29	30	28	29	28	31	31	29	28	29	29	28	29	29	29	27	30	32	31	29	29	31	27	28	28	27	29	28	27	31	29	29	26	27	29	29	28	515652	447327	486477	435445	357876	369406	318437	464322	455519	444721	501822	383387	388638	384582	375141	528691	509682	381510	516558	376485	352046	361604	372333	532597	566338	581118	559116	368979	367819	396985	385799	568744	561653	554289	524973	407325	417104	412288	390138
AT3G03830.1	AT3G03830.1	SAUR-like auxin-responsive protein family	Chr3	980119-980397	92	201606	>AT3G03830.1 | SAUR-like auxin-responsive protein family | Chr3:980119-980397 REVERSE LENGTH=92 | 201606	38.6456	1	1	1	1	1	1	1	1	1	1	1	1	1	1	1	1	0	0	1	1	1	1	1	1	0	0	0	0	1	1	0	1	1	1	1	0	1	1	1	4751.96	4847.94	6341.24	1278.57	2026.17	3.97821	5611.06	2807.99	6872.64	7166.38	1749.35	79.9749	2639.15	37.2686	3072.54	8230.21	658.226	2815.57	2940.86	3348.68	6395.86	37.495	3772.41	5397.75	NaN	NaN	NaN	NaN	2188.77	2278.51	NaN	6431.64	2749.71	4330.22	1771.02	NaN	1574.92	2479.81	6727.55
AT3G03890.1	AT3G03890.1	FMN binding protein	Chr3	999667-1001996	321	201606	>AT3G03890.1 | FMN binding protein | Chr3:999667-1001996 REVERSE LENGTH=321 | 201606	59.2527	8	9	10	9	9	8	9	10	9	9	9	9	9	9	9	10	10	9	10	10	9	9	10	9	8	9	9	10	10	10	9	10	8	10	9	9	9	9	9	57645.8	65713	64351.3	45923.9	56313.1	56814.6	78079.3	57732	57162.6	68534.9	53736.7	57903.9	62514.6	70063	65450.1	71018.4	67887.3	53759.8	55867.4	62572.6	63118.4	54394.9	56508.4	58807.3	52827.3	52856.2	58637.2	56574.8	66375.8	52360.2	43757.7	42270.9	47111.2	45102.3	45172.6	64051.8	53502	49707.9	46055.6
AT3G03920.1	AT3G03920.1	H/ACA ribonucleoprotein complex%2C subunit Gar1/Naf1 protein	Chr3	1009123-1010379	202	201606	>AT3G03920.1 | H/ACA ribonucleoprotein complex%2C subunit Gar1/Naf1 protein | Chr3:1009123-1010379 REVERSE LENGTH=202 | 201606	53.2102	6	8	8	7	8	7	7	8	8	9	8	7	8	8	6	8	5	6	8	6	9	6	6	8	6	6	6	8	8	8	4	9	7	9	7	6	8	6	6	120737	140556	122853	138821	131175	111575	99054.2	129612	118401	109922	124659	120282	125154	116324	126435	99349.7	107798	90297.8	116152	112125	95896.1	100604	89083.2	112520	97554.2	116255	110508	65872.3	92435.1	111128	33290.5	109828	75051.2	103518	77467.4	95286.7	90383.1	98397.6	81219
AT3G03960.1	AT3G03960.1	TCP-1/cpn60 chaperonin family protein	Chr3	1024432-1027604	549	201606	>AT3G03960.1 | TCP-1/cpn60 chaperonin family protein | Chr3:1024432-1027604 FORWARD LENGTH=549 | 201606	54.3702	34	32	34	34	35	33	33	35	33	33	34	35	33	32	34	33	33	33	33	34	35	33	35	35	31	33	35	35	34	34	29	34	34	35	34	34	33	33	34	156943	146765	149181	151016	151746	154773	146904	165683	146954	151066	152286	157633	158046	142886	152284	156542	136511	150130	157070	146787	148607	151398	139357	148870	131333	149949	160951	139389	153222	146284	138898	149531	155414	158125	151732	155423	163710	158410	153561
AT3G03980.1	AT3G03980.1	NAD(P)-binding Rossmann-fold superfamily protein	Chr3	1031786-1033081	270	201606	>AT3G03980.1 | NAD(P)-binding Rossmann-fold superfamily protein | Chr3:1031786-1033081 FORWARD LENGTH=270 | 201606	50.2642	7	7	7	6	7	7	7	7	7	6	6	7	7	6	6	7	5	5	6	7	6	7	5	6	6	6	5	6	6	6	6	7	6	6	5	5	6	5	6	57040.2	50511.7	48525	43887.6	77020.6	52223.7	44372.1	60232.3	49745.8	48087.6	51236.2	62458.5	57293.5	55203.3	63939.1	48258.1	54461.3	64815.2	44007.9	55184.5	51175.8	62636.4	46208.4	40761.5	56140.1	41667.3	60881	60445.1	41082.2	55271.5	47615.6	41733.7	42275.6	38726.8	31620.9	49691.4	48152.6	48269.7	43415.1
AT3G03990.1	AT3G03990.1	alpha/beta-Hydrolases superfamily protein	Chr3	1033788-1034591	267	201606	>AT3G03990.1 | alpha/beta-Hydrolases superfamily protein | Chr3:1033788-1034591 FORWARD LENGTH=267 | 201606	45.842	3	3	3	3	3	3	3	4	4	3	4	3	3	3	3	4	3	3	3	3	4	3	3	4	3	3	4	3	3	3	3	4	4	4	3	3	4	4	3	55448	60508.8	51421.2	64287.6	52672.8	45726.1	37903.1	42812.4	57489.6	55059.4	61504.4	47485.8	45717.2	57473.2	49829.2	57550	43873.1	40645.6	64224.1	53249.3	53308.1	48525.2	57979.3	44416.8	34453.1	42556.2	46207.6	44437.9	49820.3	46124.8	9190.36	37927.4	37827.8	42531.1	31856.5	42500	35341	40058.8	38601.2
AT3G04120.1	AT3G04120.1	glyceraldehyde-3-phosphate dehydrogenase C subunit 1	Chr3	1081077-1083131	338	201606	>AT3G04120.1 | glyceraldehyde-3-phosphate dehydrogenase C subunit 1 | Chr3:1081077-1083131 FORWARD LENGTH=338 | 201606	45.0773	4	4	4	3	4	4	5	5	6	5	4	3	4	4	4	4	3	3	3	4	5	4	4	5	4	4	4	4	5	5	3	4	5	4	6	5	4	4	4	105309	102320	102198	93417.2	102488	90935.1	102051	101918	98130	100725	83893.9	88460.9	104902	95681.4	93906.9	85698.9	115825	75079.6	117541	61874.6	90370.4	89489.7	96224.4	105436	112151	108903	106227	93502.6	98450.4	99799.7	101302	123589	101242	82840.5	110386	76520.3	98959.2	84823.1	80533.6
AT3G04230.1	AT3G04230.1	Ribosomal protein S5 domain 2-like superfamily protein	Chr3	1113169-1113609	146	201606	>AT3G04230.1 | Ribosomal protein S5 domain 2-like superfamily protein | Chr3:1113169-1113609 REVERSE LENGTH=146 | 201606	46.481	2	2	2	2	2	2	2	2	2	2	2	2	2	2	2	2	2	2	2	2	2	2	2	2	2	2	2	2	2	2	2	2	2	2	2	2	2	2	2	2.85562e+06	2.39867e+06	2.26749e+06	4414062	3.78279e+06	3508062	2143808	2.50905e+06	3.02256e+06	2125721	3.0384e+06	2.79703e+06	2.1538e+06	3355164	2.72519e+06	1.66875e+06	1.87326e+06	2050331	1.62981e+06	2.01536e+06	2.21033e+06	2158535	1.39417e+06	1.61624e+06	1.68875e+06	2473730	2.07336e+06	1.683e+06	1.91682e+06	2.15026e+06	1.29461e+06	1.74499e+06	1513761	1.62764e+06	1.61811e+06	1.80422e+06	1.86114e+06	1.66775e+06	1.78237e+06
AT3G04260.1	AT3G04260.1	plastid transcriptionally active 3	Chr3	1123231-1127515	910	201606	>AT3G04260.1 | plastid transcriptionally active 3 | Chr3:1123231-1127515 REVERSE LENGTH=910 | 201606	55.2209	17	17	22	19	19	20	20	21	22	21	20	20	21	20	19	21	16	17	19	21	21	18	18	22	16	19	17	20	17	20	18	20	19	21	21	21	19	17	15	13901.3	11794.6	11701.7	14216.4	12565.3	14501	12727.7	14587.1	13866.1	12281.6	10730.9	12245.2	11613.7	11761.8	12044.3	10999.3	10678.7	10647.1	9621.83	9752.21	10006.3	12727.1	11611.9	11609.6	10025.9	11999.6	9260.99	12172.9	10892.7	11954.7	12963.4	12546.5	13601.1	11555.7	13702.2	12560.3	11693.5	14057.7	10627.7
AT3G04290.1	AT3G04290.1	Li-tolerant lipase 1	Chr3	1133620-1136223	366	201606	>AT3G04290.1 | Li-tolerant lipase 1 | Chr3:1133620-1136223 REVERSE LENGTH=366 | 201606	56.1281	13	14	15	15	15	15	13	14	15	13	14	15	14	14	13	13	15	15	14	15	14	15	15	14	15	15	14	15	14	14	14	13	15	14	14	13	15	13	15	217797	235830	229631	244274	214541	191462	174261	242481	228417	238858	219597	199266	229140	214920	212398	246567	192602	164114	202375	218560	222931	224790	187701	214775	156816	224224	232153	178460	194502	159166	158534	196813	150639	198672	191775	185872	165802	160219	175866
AT3G04340.1	AT3G04340.1	FtsH extracellular protease family	Chr3	1146943-1153341	1320	201606	>AT3G04340.1 | FtsH extracellular protease family | Chr3:1146943-1153341 REVERSE LENGTH=1320 | 201606	50.1052	10	12	11	10	8	11	12	10	11	11	11	10	10	12	10	13	10	11	11	10	12	12	11	12	10	11	11	11	12	11	9	11	10	9	12	11	12	12	12	16501.4	15271.6	17091.6	19055.3	17160.6	20448.3	17934.9	18764.1	17738.1	19638.2	15853.6	14433.1	17046.1	20809.7	20169.5	23017.7	16786.4	20955.3	16763.3	18526.2	17815.5	20146.6	19524.3	19777.7	15823.3	14878.4	14194.5	20054.1	20062.5	19785.1	10215.2	17882.2	18859.4	15088.6	19522.9	18556.2	18237.3	15356.8	16205.7
AT3G04470.1	AT3G04470.1	Ankyrin repeat family protein	Chr3	1189841-1191853	640	201606	>AT3G04470.1 | Ankyrin repeat family protein | Chr3:1189841-1191853 REVERSE LENGTH=640 | 201606	49.0473	3	3	3	3	2	3	3	3	3	3	3	3	3	3	3	3	3	3	3	3	1	2	2	2	3	3	2	3	3	3	2	3	3	3	3	3	3	3	3	916.888	655.585	588.328	1315.73	496.647	1077.66	1061.88	671.558	783.444	736.668	640.848	525.741	1140.55	639.216	161.731	417.038	458.894	513.224	202.424	358.444	211.769	323.876	664.901	1182.37	303.635	515.694	126.429	409.076	223.627	747.17	130.303	465.674	339.645	677.786	334.289	361.691	148.133	572.859	213.288
AT3G04480.1	AT3G04480.1	endoribonuclease	Chr3	1193988-1197320	718	201606	>AT3G04480.1 | endoribonuclease | Chr3:1193988-1197320 REVERSE LENGTH=718 | 201606	37.9426	2	2	2	2	2	2	2	2	2	2	2	2	2	2	2	2	2	2	2	2	2	2	2	2	2	2	2	2	2	2	2	2	2	2	2	2	2	2	2	30837.7	18524.1	21805.2	16718.7	18423.4	35971.4	25633.8	22191	22147.1	16682.9	43104.6	15993	18202.3	19191.8	6920.72	16963.9	10648.8	21190.1	24309.1	18079.9	17632.7	18289.6	28104.1	22026.2	7550.45	15254.5	21637.1	18072.2	18104.6	17798.2	8574.8	20354.4	23983.7	18913.6	8037.2	17135.4	12406.8	8145.3	13405.8
AT3G04500.1	AT3G04500.1	RNA-binding (RRM/RBD/RNP motifs) family protein	Chr3	1212065-1213795	245	201606	>AT3G04500.1 | RNA-binding (RRM/RBD/RNP motifs) family protein | Chr3:1212065-1213795 REVERSE LENGTH=245 | 201606	56.4626	3	2	3	3	3	3	3	3	3	3	3	2	3	3	2	2	3	2	2	3	3	3	3	3	3	3	2	3	3	2	3	3	3	3	3	2	3	2	2	6635.44	13019.1	11792.3	2999.75	8506.82	9765.24	11593.2	9004.24	8767.5	5054.57	8329.36	9467.96	6050.12	2910.49	15936.1	4293.57	10385.9	9085.37	8757.1	7682.74	8813.71	8187.65	7816.91	4686.05	6583.86	4877.78	593.563	10277.2	7082.83	7582.58	7025.92	9923.9	3239.78	8305.1	6584.93	1397.53	11346.2	7001.33	5325.84
AT3G04520.1;AT3G04520.2;AT3G04520.3	AT3G04520.1;AT3G04520.2;AT3G04520.3	threonine aldolase 2	Chr3	1217397-1219571	355;354;355	201606	>AT3G04520.1 | threonine aldolase 2 | Chr3:1217397-1219571 REVERSE LENGTH=355 | 201606;>AT3G04520.2 | threonine aldolase 2 | Chr3:1217397-1219571 REVERSE LENGTH=354 | 201606;>AT3G04520.3 | threonine aldolase 2 | Chr3:1217397-1219571 REVERSE LENGTH=355 | 201606	49.8988	2	2	3	2	2	2	2	2	3	2	3	2	2	3	2	2	2	2	2	2	2	3	2	2	2	3	2	3	3	2	3	3	2	3	2	3	2	2	2	4842.69	3938.14	2180.07	4754.44	5489.66	5630.45	5301.97	3691.23	4093.48	3415.64	3414.28	4160.2	3688.82	4668.98	4717.89	2962.06	3713.86	2699.96	2859.69	2558.28	2907.58	4090.2	2237.29	2869.44	2387.92	3103.26	3513.08	2283.86	1291.01	4260.3	3393.07	2903.17	2008.7	2416.97	613.217	1766.25	2367.53	2199.05	3644.74
AT3G04550.1	AT3G04550.1	rubisco accumulation factor-like protein	Chr3	1225961-1227310	449	201606	>AT3G04550.1 | rubisco accumulation factor-like protein | Chr3:1225961-1227310 FORWARD LENGTH=449 | 201606	57.1858	24	28	29	27	27	29	29	29	29	28	28	29	30	27	27	29	26	25	28	29	30	26	27	30	27	26	27	28	26	29	28	29	28	29	26	28	27	28	27	314440	306540	320226	261391	240751	266979	245204	311306	302665	323544	282744	342935	335149	305150	320936	281776	277923	245236	261025	334981	311449	266064	296342	289742	253228	228762	322845	315613	328098	315173	264254	262012	265266	244737	310504	293730	308263	294922	267516
AT3G04590.1;AT3G04590.2	AT3G04590.1;AT3G04590.2	AT hook motif DNA-binding family protein	Chr3	1239213-1241603;1239245-1241603	309;411	201606	>AT3G04590.1 | AT hook motif DNA-binding family protein | Chr3:1239213-1241603 REVERSE LENGTH=309 | 201606;>AT3G04590.2 | AT hook motif DNA-binding family protein | Chr3:1239245-1241603 REVERSE LENGTH=411 | 201606	55.0077	1	1	1	1	1	1	1	1	1	1	1	1	1	1	1	1	1	1	1	1	1	0	1	1	1	1	1	1	1	1	1	1	1	1	1	1	1	1	1	1738.85	3676.25	2246.23	2916.2	4151.15	3061.59	6386.6	5089.62	2153.75	4987.05	694.467	2051.43	1966.85	1259.06	1031.06	3102.66	2168.15	2504.05	3197.93	2109.51	2196.18	739.335	2307.66	3978.49	2775.1	3991.49	1789.7	4600.15	13.3082	3945.81	2818.68	4245.33	1104.83	6074.87	4890.02	3162.57	1501.15	3403.62	6440.35
AT3G04600.1;AT3G04600.3	AT3G04600.1;AT3G04600.3	Nucleotidylyl transferase superfamily protein	Chr3	1243152-1245958	402	201606	>AT3G04600.1 | Nucleotidylyl transferase superfamily protein | Chr3:1243152-1245958 FORWARD LENGTH=402 | 201606;>AT3G04600.3 | Nucleotidylyl transferase superfamily protein | Chr3:1243152-1245958 FORWARD LENGTH=402 | 201606	53.2232	16	17	19	18	17	18	19	18	19	19	19	19	18	19	19	18	20	19	16	17	15	20	19	19	18	17	17	18	18	19	19	16	19	19	18	19	19	20	18	59109.9	59923.3	60980.5	59592.4	54251.4	62300.7	49606.3	58467.7	53525.2	64549	61778.6	63004.3	53070.1	60991.2	59236.5	55772	47111	55932.9	58702.4	58232.2	61537.6	61592.5	55468.3	50511.3	49451.5	43893.3	60016.7	52411.6	58007.5	53426	45648.4	53878.2	44881.5	56846.4	53645.9	59930.1	59225.8	48037.6	56263.2
AT3G04610.1;AT3G04610.2;AT3G04610.3;AT3G04610.4	AT3G04610.1;AT3G04610.2;AT3G04610.3;AT3G04610.4	RNA-binding KH domain-containing protein	Chr3	1250762-1254272	577;577;553;553	201606	>AT3G04610.1 | RNA-binding KH domain-containing protein | Chr3:1250762-1254272 REVERSE LENGTH=577 | 201606;>AT3G04610.2 | RNA-binding KH domain-containing protein | Chr3:1250762-1254272 REVERSE LENGTH=577 | 201606;>AT3G04610.3 | RNA-binding KH domain-containing protein | Chr3:1250762-1254272 REVERSE LENGTH=553 | 201606;>AT3G04610.4 | RNA-binding KH domain-containing protein | Chr3:1250762-1254272 REVERSE LENGTH=553 | 201606	55.7086	5	5	5	5	5	5	5	5	5	5	5	5	5	5	5	5	5	5	5	5	5	5	5	5	5	5	5	5	5	5	5	5	5	5	5	4	5	5	5	43830.1	45268.4	41206.2	52967.3	53977.5	67186.7	69062	52055.8	65046.2	37362.2	49616.7	52679.1	53917.3	54723.1	45645.3	39506.1	33762.7	46951.3	46996.4	47527.6	49613.5	41298.5	43486.1	50921	55428.7	59158.5	42119.1	65888.6	54408.3	52792.4	53370.2	55989.3	57512.7	54233.8	56778.2	39101.9	54233.7	68788.7	76328
AT3G04650.1	AT3G04650.1	FAD/NAD(P)-binding oxidoreductase family protein	Chr3	1262017-1264343	486	201606	>AT3G04650.1 | FAD/NAD(P)-binding oxidoreductase family protein | Chr3:1262017-1264343 FORWARD LENGTH=486 | 201606	52.9092	12	12	13	11	11	12	13	13	13	12	13	13	13	13	13	13	12	12	13	13	13	13	13	13	12	13	13	13	11	13	11	13	13	13	12	12	12	11	13	61462.1	53375.3	47842.7	45455.1	44129.6	39671.9	41489.4	46788.9	52717.4	48083.2	44677.9	46947.2	49039	51190.3	48387.2	53070.6	41737.3	44017.7	39206	48010.1	43591.3	42681	44419.6	47817.2	32172	38880.4	49487	45631.8	38738.2	49988.2	46071.4	45421.1	39791.5	46386.1	50387.6	49749.8	47815.6	45012.5	49169.1
AT3G04680.1;AT3G04680.2;AT3G04680.3	AT3G04680.1;AT3G04680.2;AT3G04680.3	CLP-similar protein 3	Chr3	1270053-1272415	444	201606	>AT3G04680.1 | CLP-similar protein 3 | Chr3:1270053-1272415 REVERSE LENGTH=444 | 201606;>AT3G04680.2 | CLP-similar protein 3 | Chr3:1270053-1272415 REVERSE LENGTH=444 | 201606;>AT3G04680.3 | CLP-similar protein 3 | Chr3:1270053-1272415 REVERSE LENGTH=444 | 201606	51.3284	2	3	2	3	3	2	3	2	3	2	2	1	2	2	3	2	2	3	2	2	2	3	3	2	3	2	3	3	3	3	2	3	3	3	2	0	2	2	3	1609.77	4189.65	4279.36	2630.23	2899.24	2935.77	4996	6627.53	3519.83	6609.75	1410.93	3531.51	4499.54	1539.8	1073.22	3658.87	1929.27	4487.87	857.369	5440.75	2877.36	2132.28	2653.74	4733.82	3072.72	2277.54	2900.76	4160.61	3392.69	1981.55	4115.44	2337.85	2619.07	3658.79	888.715	NaN	3648.88	3442.69	3261.2
AT3G04710.1;AT3G04710.2;AT3G04710.3	AT3G04710.1;AT3G04710.2;AT3G04710.3	ankyrin repeat family protein	Chr3	1278229-1280942;1278229-1280942;1276948-1280942	456;455;680	201606	>AT3G04710.1 | ankyrin repeat family protein | Chr3:1278229-1280942 FORWARD LENGTH=456 | 201606;>AT3G04710.2 | ankyrin repeat family protein | Chr3:1278229-1280942 FORWARD LENGTH=455 | 201606;>AT3G04710.3 | ankyrin repeat family protein | Chr3:1276948-1280942 FORWARD LENGTH=680 | 201606	48.6731	0	2	2	0	0	0	0	0	2	2	2	2	0	0	0	2	1	2	0	2	1	0	0	2	2	0	0	2	2	0	2	2	2	0	0	1	1	0	0	NaN	226.439	186.185	NaN	NaN	NaN	NaN	NaN	207.916	1.84996	203.901	330.896	NaN	328.855	NaN	269.281	0.485079	231.752	NaN	396.605	309.225	NaN	NaN	232.971	188.076	644.494	125.998	639.434	423.867	NaN	157.077	310.334	581.109	NaN	NaN	350.783	189.477	NaN	218.897
AT3G04760.1;AT3G04760.2	AT3G04760.1;AT3G04760.2	Pentatricopeptide repeat (PPR-like) superfamily protein	Chr3	1303884-1305692	602;572	201606	>AT3G04760.1 | Pentatricopeptide repeat (PPR-like) superfamily protein | Chr3:1303884-1305692 REVERSE LENGTH=602 | 201606;>AT3G04760.2 | Pentatricopeptide repeat (PPR-like) superfamily protein | Chr3:1303884-1305692 REVERSE LENGTH=572 | 201606	55.5992	6	7	7	7	7	6	6	7	6	7	6	7	7	6	6	7	6	6	7	7	7	7	7	7	6	6	7	6	7	7	6	7	5	7	7	7	7	6	7	27602.7	15585.5	18884	19402.2	15636.2	25146	17084.4	24276.8	23725.7	21855.1	20709.5	25514.4	24580.1	18508.9	21844.3	22345.5	19220.6	15830.7	16660.9	23457.2	20864.6	21375.6	21018.6	17705.9	12723.1	14657.4	13970.3	17097.5	22467.5	21196.8	16971.6	20823.6	20146.7	15355.5	14561.8	19873.3	20467.1	20625.5	18784.8
AT3G04780.1	AT3G04780.1	PITH domain protein (DUF1000)	Chr3	1311447-1313013	176	201606	>AT3G04780.1 | PITH domain protein (DUF1000) | Chr3:1311447-1313013 REVERSE LENGTH=176 | 201606	48.4091	1	1	1	1	1	1	1	1	1	1	1	1	1	1	1	1	1	1	1	1	1	1	1	1	1	1	1	1	1	1	1	1	1	1	1	1	1	1	1	18437.4	14417.6	8776.08	30926.4	20313.2	19653.1	48232.2	24083	26212.2	14903.4	27388.2	27774	19407	25197.1	12714.9	17119.3	18856.9	21820.5	26188.5	18802.7	8680.93	12454.7	19601.1	17411.4	17316.2	29430.7	21599.8	28102.1	9500.47	1911.53	17736.2	18725.6	18441.2	36061.5	32551.1	17731	23495.3	28345.3	26710.6
AT3G04790.1	AT3G04790.1	Ribose 5-phosphate isomerase%2C type A protein	Chr3	1313365-1314195	276	201606	>AT3G04790.1 | Ribose 5-phosphate isomerase%2C type A protein | Chr3:1313365-1314195 FORWARD LENGTH=276 | 201606	53.5057	28	27	32	29	29	30	32	32	31	30	28	28	32	32	32	31	29	24	29	34	34	32	29	32	29	29	29	31	30	28	26	28	27	28	29	30	25	27	28	2.02561e+06	2377638	2.43223e+06	1.98294e+06	2.31466e+06	2.26822e+06	2.22776e+06	2.09648e+06	2.21199e+06	2.06737e+06	2029359	2.11305e+06	2135351	2.2247e+06	2.19411e+06	1.99727e+06	2.1686e+06	2.06006e+06	2.09535e+06	2.20245e+06	2.23674e+06	2.20085e+06	2.07303e+06	2.15208e+06	2426454	1.93212e+06	2226328	2369501	2.50035e+06	2.28736e+06	2.4915e+06	1.9338e+06	2.34427e+06	1.81059e+06	2.04325e+06	2.07196e+06	2.08502e+06	2.17886e+06	2.17495e+06
AT3G04830.1;AT3G04830.2	AT3G04830.1;AT3G04830.2	Protein prenylyltransferase superfamily protein	Chr3	1326289-1329132	303;299	201606	>AT3G04830.1 | Protein prenylyltransferase superfamily protein | Chr3:1326289-1329132 FORWARD LENGTH=303 | 201606;>AT3G04830.2 | Protein prenylyltransferase superfamily protein | Chr3:1326289-1329132 FORWARD LENGTH=299 | 201606	49.4845	3	3	3	3	3	3	3	3	3	3	3	3	3	3	3	3	3	3	3	3	3	3	3	3	3	3	3	3	3	3	3	3	3	3	3	3	3	3	3	75191.9	62658.9	81979.5	102344	72364.3	84197.6	111001	109938	118382	138349	96216.5	56916.2	87634.7	70238.1	73374.3	78437.4	27054.7	44612.8	60846.6	82099.8	87013	94626.6	70561.3	68865.4	28648.5	43960.2	73247.5	66255.3	82591	81507.4	42286.9	85101.1	68205.6	53285.5	41920.1	93579.5	51136.8	65303.4	39840
AT3G04840.1	AT3G04840.1	Ribosomal protein S3Ae	Chr3	1329751-1331418	262	201606	>AT3G04840.1 | Ribosomal protein S3Ae | Chr3:1329751-1331418 FORWARD LENGTH=262 | 201606	54.9323	28	32	31	31	31	31	30	29	33	30	28	32	31	31	29	30	32	32	32	32	31	30	32	31	31	32	32	32	33	32	32	32	30	32	29	33	32	33	32	1.83104e+06	1.8722e+06	1.64518e+06	1746747	1.60856e+06	1.65542e+06	1.28238e+06	1.66729e+06	1683693	1.82046e+06	1.83112e+06	1.71398e+06	1.69372e+06	1.72529e+06	1.74709e+06	1.67096e+06	1.67325e+06	1.67166e+06	1.77713e+06	1.67307e+06	1.58094e+06	1.71007e+06	1.66925e+06	1.65431e+06	1709539	1798028	1.75689e+06	1.68551e+06	1.66489e+06	1.6451e+06	1.68963e+06	1.4616e+06	1.59671e+06	1.5387e+06	1.52738e+06	1.74174e+06	1.66981e+06	1681235	1.52451e+06
AT3G04870.1;AT3G04870.2;AT3G04870.3;AT3G04870.4	AT3G04870.1;AT3G04870.2;AT3G04870.3;AT3G04870.4	zeta-carotene desaturase	Chr3	1342842-1346189	558	201606	>AT3G04870.1 | zeta-carotene desaturase | Chr3:1342842-1346189 FORWARD LENGTH=558 | 201606;>AT3G04870.2 | zeta-carotene desaturase | Chr3:1342842-1346189 FORWARD LENGTH=558 | 201606;>AT3G04870.3 | zeta-carotene desaturase | Chr3:1342842-1346189 FORWARD LENGTH=558 | 201606;>AT3G04870.4 | zeta-carotene desaturase | Chr3:1342842-1346189 FORWARD LENGTH=558 | 201606	57.1132	27	27	26	25	27	26	26	26	26	26	25	27	26	28	25	28	27	25	26	26	27	26	26	26	25	25	26	27	26	27	25	25	28	27	26	27	27	24	27	56434.4	52966.4	52247	48987.7	50795.6	44219.7	46919.7	51976.1	48795.5	54450.4	49154.2	55006.5	57743.5	50657.6	55753.4	55757.1	47891.1	56455.8	45958.8	55116.5	60113.6	54652.8	52152.7	49330.1	42815.2	42576.6	51662.4	51703.5	49484	46484.1	40293.7	44132.1	40071.4	48285.7	42700.2	47853.2	53950.6	45717.3	44619
AT3G04880.1	AT3G04880.1	DNA-damage-repair/toleration protein (DRT102)	Chr3	1346431-1347363	310	201606	>AT3G04880.1 | DNA-damage-repair/toleration protein (DRT102) | Chr3:1346431-1347363 REVERSE LENGTH=310 | 201606	48.0765	4	5	4	6	6	5	5	6	6	6	6	6	6	5	5	5	5	6	5	4	5	6	5	5	5	6	5	5	6	5	5	6	5	5	5	6	6	5	4	25426.7	32471.2	37754.6	17631.8	28122	24176.7	28670.9	24475.1	34847.1	32914.7	22267.1	29870.3	35720.1	24978.1	34793.5	39720.9	26744.6	29581.9	37730.5	30726.3	28117.7	35607.7	16378.3	51139.5	22404.3	19897.4	25901.6	21382	22316.4	34846.6	22713.4	28602.1	30181.1	24947.8	31647.3	24281.4	14767.7	26093.5	18236.1
AT3G04890.1;AT3G04890.2;AT3G04890.3;AT3G04890.4	AT3G04890.1;AT3G04890.2;AT3G04890.3;AT3G04890.4	adenine phosphoribosyltransferase-like protein%2C putative (DUF2358)	Chr3	1347708-1349066;1347708-1349062;1347769-1349066;1347769-1349062	216;221;220;225	201606	>AT3G04890.1 | adenine phosphoribosyltransferase-like protein%2C putative (DUF2358) | Chr3:1347708-1349066 FORWARD LENGTH=216 | 201606;>AT3G04890.2 | adenine phosphoribosyltransferase-like protein%2C putative (DUF2358) | Chr3:1347708-1349062 FORWARD LENGTH=221 | 201606;>AT3G04890.3 | adenine phosphoribosyltransferase-like protein%2C putative (DUF2358) | Chr3:1347769-1349066 FORWARD LENGTH=220 | 201606;>AT3G04890.4 | adenine phosphoribosyltransferase-like protein%2C putative (DUF2358) | Chr3:1347769-1349062 FORWARD LENGTH=225 | 201606	43.2219	1	1	1	1	1	1	0	1	1	1	1	1	1	0	1	1	1	1	0	1	1	1	0	1	0	0	1	1	1	0	0	1	0	1	0	1	1	0	0	909.018	4029.51	990.412	6875.33	4365.02	3409.99	NaN	2831.56	5257.38	2875.58	3147.28	3714.43	1784.63	NaN	2930.79	4296.82	2734.12	4597.64	NaN	2335.14	6927.24	1417.85	NaN	2425.3	NaN	NaN	3872.18	1426.39	2588.18	NaN	NaN	1205.26	NaN	3006.49	NaN	2278.87	3004.93	NaN	NaN
AT3G04910.1;AT3G04910.2;AT3G04910.3;AT3G22420.1;AT3G22420.2;AT3G22420.3;AT3G22420.4;AT3G22420.5;AT3G22420.6;AT3G51630.1;AT3G51630.2	AT3G04910.1;AT3G04910.2;AT3G04910.3;AT3G22420.1;AT3G22420.2;AT3G22420.3;AT3G22420.4;AT3G22420.5;AT3G22420.6;AT3G51630.1;AT3G51630.2	with no lysine (K) kinase 1;with no lysine (K) kinase 1;with no lysine (K) kinase 1;with no lysine (K) kinase 2;with no lysine (K) kinase 2;with no lysine (K) kinase 2;with no lysine (K) kinase 2;with no lysine (K) kinase 2;with no lysine (K) kinase 2;with no lysine (K) kinase 5;with no lysine (K) kinase 5	Chr3	1355084-1358057;1355151-1358057;1356061-1358057;7946652-7948958;7946652-7948958;7946439-7948958;7946439-7948958;7946652-7948958;7946652-7948958;19149487-19151924;19149487-19151924	700;677;574;568;627;666;639;595;600;549;549	201606	>AT3G04910.1 | with no lysine (K) kinase 1 | Chr3:1355084-1358057 FORWARD LENGTH=700 | 201606;>AT3G04910.2 | with no lysine (K) kinase 1 | Chr3:1355151-1358057 FORWARD LENGTH=677 | 201606;>AT3G04910.3 | with no lysine (K) kinase 1 | Chr3:1356061-1358057 FORWARD LENGTH=574 | 201606;>AT3G22420.1 | with no lysine (K) kinase 2 | Chr3:7946652-7948958 FORWARD LENGTH=568 | 201606;>AT3G22420.2 | with no lysine (K) kinase 2 | Chr3:7946652-7948958 FORWARD LENGTH=627 | 201606;>AT3G22420.3 | with no lysine (K) kinase 2 | Chr3:7946439-7948958 FORWARD LENGTH=666 | 201606;>AT3G22420.4 | with no lysine (K) kinase 2 | Chr3:7946439-7948958 FORWARD LENGTH=639 | 201606;>AT3G22420.5 | with no lysine (K) kinase 2 | Chr3:7946652-7948958 FORWARD LENGTH=595 | 201606;>AT3G22420.6 | with no lysine (K) kinase 2 | Chr3:7946652-7948958 FORWARD LENGTH=600 | 201606;>AT3G51630.1 | with no lysine (K) kinase 5 | Chr3:19149487-19151924 FORWARD LENGTH=549 | 201606;>AT3G51630.2 | with no lysine (K) kinase 5 | Chr3:19149487-19151924 FORWARD LENGTH=549 | 201606	51.1737	1	1	1	1	1	1	1	1	1	1	1	1	1	1	1	1	1	2	1	1	1	2	1	1	1	2	1	1	1	1	1	1	2	1	1	1	1	1	1	32624.4	29666.1	30788.5	35035	33397.3	35703	23394.6	39022.9	37777.7	33795.9	33100.7	31333.8	27187.8	33232.1	34792.3	31295.9	28188.2	40010.6	32899.7	32104.4	32209.9	29585.4	31733.2	31437.3	28360.4	31807.2	29974.8	29034.6	26489.3	32323.9	31309.3	29711	31188	32601.3	32127	29549	33111.7	33315.1	32901.2
AT3G04920.1;AT3G04920.2	AT3G04920.1;AT3G04920.2	Ribosomal protein S24e family protein	Chr3	1360989-1362065;1360989-1361719	133;112	201606	>AT3G04920.1 | Ribosomal protein S24e family protein | Chr3:1360989-1362065 FORWARD LENGTH=133 | 201606;>AT3G04920.2 | Ribosomal protein S24e family protein | Chr3:1360989-1361719 FORWARD LENGTH=112 | 201606	48.8155	4	4	4	4	4	4	4	4	4	4	3	4	4	4	4	4	4	4	4	4	4	4	4	4	4	4	4	4	4	4	4	4	4	4	4	4	4	4	4	867129	873305	855963	869297	831612	868676	709180	876839	842049	932344	893575	826683	797806	883793	846753	797845	827669	715260	811823	837789	832281	721658	718619	851417	833924	936969	956451	778574	787185	894760	746914	859522	676492	705179	659698	833730	697192	813925	705080
AT3G04940.1;AT3G04940.2	AT3G04940.1;AT3G04940.2	cysteine synthase D1	Chr3	1365681-1367508	324	201606	>AT3G04940.1 | cysteine synthase D1 | Chr3:1365681-1367508 FORWARD LENGTH=324 | 201606;>AT3G04940.2 | cysteine synthase D1 | Chr3:1365681-1367508 FORWARD LENGTH=324 | 201606	54.2681	6	6	7	7	7	7	7	7	7	7	7	7	7	6	7	7	5	7	7	7	7	7	6	7	6	6	7	7	7	7	6	7	7	7	6	5	6	6	7	309667	453868	497395	342766	357226	382040	408975	309685	378679	433505	401796	238358	542544	415103	306591	370134	339146	317252	224632	358098	401499	353845	330189	401516	352342	348344	336914	440376	392850	304166	234775	287860	311691	300568	342996	250880	300160	326877	263984
AT3G05000.1	AT3G05000.1	Transport protein particle (TRAPP) component	Chr3	1387444-1388697	173	201606	>AT3G05000.1 | Transport protein particle (TRAPP) component | Chr3:1387444-1388697 REVERSE LENGTH=173 | 201606	48.6091	5	5	5	4	5	5	4	5	5	4	5	5	5	4	4	5	5	5	5	4	5	4	5	5	5	4	5	5	5	5	5	5	4	5	5	4	5	4	5	18581.1	18217	16019.6	19762.6	15836.2	14359.1	10310.9	13020.4	14377.6	14503.4	16320.1	15516.4	14742.5	14129.5	16729.4	14074	13631.6	13700.1	15208.1	13229.9	13052.6	16158.9	12319.8	11171.7	16062.7	15220.9	14992.2	13141.4	14998.1	13456.4	15758.5	12050.9	13692.5	12580.6	8372.18	13257.6	15774.7	15480.2	15195.8
AT3G05030.1;AT3G05030.2;AT3G05030.4;AT5G27150.1	AT3G05030.1;AT3G05030.2;AT3G05030.4;AT5G27150.1	sodium hydrogen exchanger 2;sodium hydrogen exchanger 2;sodium hydrogen exchanger 2;Na+/H+ exchanger 1	Chr3;Chr3;Chr3;Chr5	1393456-1396784;1393456-1396784;1393456-1396784;9554251-9557266	546;546;546;538	201606	>AT3G05030.1 | sodium hydrogen exchanger 2 | Chr3:1393456-1396784 REVERSE LENGTH=546 | 201606;>AT3G05030.2 | sodium hydrogen exchanger 2 | Chr3:1393456-1396784 REVERSE LENGTH=546 | 201606;>AT3G05030.4 | sodium hydrogen exchanger 2 | Chr3:1393456-1396784 REVERSE LENGTH=546 | 201606;>AT5G27150.1 | Na+/H+ exchanger 1 | Chr5:9554251-9557266 FORWARD LENGTH=538 | 201606	50.2363	3	3	3	3	2	3	3	1	3	2	3	3	3	3	3	3	2	2	2	3	3	3	3	3	2	3	2	3	3	3	2	3	3	3	2	2	3	2	3	27323.4	26994.8	23281.3	25894.4	32099.7	38647.3	33970.4	21882.4	32553.6	26197.7	35379.6	37159.6	30053.3	36627.6	25521.7	20018.5	26267.8	47101.1	15280.2	27425.5	29575.1	29273.2	30511.3	19067.1	15433.2	27261.8	23820.6	25113.5	25183.9	38666.2	14775	24842.3	22221.6	21506.3	2685.76	23885.9	24999	10182.8	27836.7
AT3G05060.1	AT3G05060.1	NOP56-like pre RNA processing ribonucleoprotein	Chr3	1413174-1415564	533	201606	>AT3G05060.1 | NOP56-like pre RNA processing ribonucleoprotein | Chr3:1413174-1415564 REVERSE LENGTH=533 | 201606	56.4696	27	27	27	28	27	28	25	28	29	28	27	28	27	27	26	28	28	28	27	24	26	28	26	26	27	27	28	23	28	27	22	28	28	28	26	27	28	25	27	51392.1	55474	51938	57049.3	51890.9	57387.2	57127.5	58584.7	53115.4	46846.1	50587	52763.5	48292.4	50676.5	46001.2	46007.7	45130.7	43658	50435.2	41950.3	38254.4	46056.2	44451.7	45930.5	39073.3	50418.5	43846.3	30481.1	38228.7	49086.6	20454.1	48275.4	34960.6	43718.6	40946.6	45778.1	48130.2	38792	39094
AT3G05070.1	AT3G05070.1	Cwf18 pre-mRNA splicing factor	Chr3	1416480-1417533	144	201606	>AT3G05070.1 | Cwf18 pre-mRNA splicing factor | Chr3:1416480-1417533 FORWARD LENGTH=144 | 201606	41.8415	3	5	4	5	5	5	5	4	5	5	5	4	2	5	5	3	5	5	5	5	4	5	5	5	4	5	5	5	5	5	4	5	5	5	2	5	5	4	4	160642	119843	89926.5	59826.2	60974.5	187688	88840.7	120761	81239	9788.6	48599.7	29131.8	116014	51855.3	52682.7	111250	62887.1	19418.2	49515.4	108406	90011.7	84009	107209	37595.5	56692.3	36151.7	24477.8	76493.2	99634.3	58679.9	71244.8	55405.8	79784.9	49648.5	11951.6	80540.5	78851	121632	3183.01
AT3G05100.1	AT3G05100.1	S-adenosyl-L-methionine-dependent methyltransferases superfamily protein	Chr3	1424155-1425667	336	201606	>AT3G05100.1 | S-adenosyl-L-methionine-dependent methyltransferases superfamily protein | Chr3:1424155-1425667 FORWARD LENGTH=336 | 201606	46.3449	1	1	1	1	1	1	1	1	1	1	1	1	1	1	1	1	1	1	1	1	1	1	1	1	1	1	1	1	1	1	1	1	1	1	1	1	1	1	1	54496.5	58729.8	49748.7	54782.2	37003.6	33194.4	41358.5	51883.8	55194	54416.1	46865.7	54481.2	38187.9	33119.9	51059	40716.3	20030.7	29853.5	56457	48160.6	39394.4	35416.4	46621.1	47396.2	42722.7	28015.8	21188.1	38529.6	39221.3	41043.5	39360.7	42401.5	44047.7	40569.4	43320.1	38168.2	42741.2	34468	32829.7
AT3G05180.1	AT3G05180.1	GDSL-like Lipase/Acylhydrolase superfamily protein	Chr3	1468599-1470529	379	201606	>AT3G05180.1 | GDSL-like Lipase/Acylhydrolase superfamily protein | Chr3:1468599-1470529 REVERSE LENGTH=379 | 201606	48.0422	5	4	3	5	5	4	3	5	4	4	5	4	5	5	4	4	5	5	4	5	5	5	4	4	3	5	5	5	5	5	2	5	5	5	2	4	5	5	4	17628.5	18232.6	10413.6	17957	12011.2	12220.8	13704.5	13733.5	8439.76	3830.41	13465.4	15607.5	10756.4	12548.6	14042.8	14731.7	10427.4	10297	15754.6	16834.3	18575.5	16845.6	13134.4	10776.3	8464.18	12147.2	17727.7	16972.6	9821.03	13292.2	14216.6	11282	8833.51	7179.92	2386.87	13576.4	15416	15602.5	10616.8
AT3G05230.1	AT3G05230.1	Signal peptidase subunit	Chr3	1492304-1493452	167	201606	>AT3G05230.1 | Signal peptidase subunit | Chr3:1492304-1493452 FORWARD LENGTH=167 | 201606	53.4181	4	4	4	3	4	4	3	3	4	4	4	4	4	3	4	4	4	4	4	4	3	4	4	4	4	4	4	4	4	4	3	4	4	4	4	3	4	2	4	38898.6	45340.2	45166.5	32897.8	47519.7	48006.3	37538.4	32728.9	38220.2	49000.2	39191.3	46878.9	39086.1	31171.8	42944.5	36265.7	54303.8	44856.5	26605.7	44183.2	43697.4	29351.8	30099.2	36833.5	41076.2	35493.3	46905.5	43272.2	44562.9	33009.8	46162.9	37986	33172.6	36232	47751.2	33333.2	41766.3	32193.6	33623.7
AT3G05280.1	AT3G05280.1	Integral membrane Yip1 family protein	Chr3	1503992-1505554	281	201606	>AT3G05280.1 | Integral membrane Yip1 family protein | Chr3:1503992-1505554 REVERSE LENGTH=281 | 201606	50.8142	3	3	3	3	3	3	3	3	3	3	3	3	3	3	3	3	3	2	3	3	3	3	3	3	3	2	3	3	3	3	3	3	3	3	3	3	3	2	3	64214.9	64131.6	80032.9	66433.6	65919.8	58971.1	68595.6	59000.5	76160.3	74249	159509	60016.1	95521.8	88676	54599.3	55528.7	75862.2	56412.6	85648.2	96157.8	90956.2	60844.7	68171.3	70708.6	44085.2	67910.5	53065.8	38474.8	43657.2	39066.4	85674.9	45848.4	57655.4	48692.8	65145.7	13148.7	38981.9	67793.7	54506.9
AT3G05350.1	AT3G05350.1	Metallopeptidase M24 family protein	Chr3	1527103-1533843	710	201606	>AT3G05350.1 | Metallopeptidase M24 family protein | Chr3:1527103-1533843 REVERSE LENGTH=710 | 201606	55.1397	22	23	23	25	22	22	21	23	23	23	23	22	22	20	24	21	23	20	23	21	21	23	21	23	22	25	22	21	22	23	21	23	21	22	19	23	23	20	24	62521.1	58773.8	57758.2	57014.9	54148.4	55365.1	56024.2	56032.9	55197.6	54279.4	62978	59714	54207.4	61133.7	53849.4	67645.9	51605.2	56657	52286.7	56154	56445	57731.2	52690.5	64266.9	51421.3	37445	52129.3	51758.1	53697.2	54233.2	49383.7	45457.3	49416.2	53041.5	56885.3	53857.2	45738.9	44442.4	50475.3
AT3G05410.2	AT3G05410.2	Photosystem II reaction center PsbP family protein	Chr3	1554783-1561456	280	201606	>AT3G05410.2 | Photosystem II reaction center PsbP family protein | Chr3:1554783-1561456 FORWARD LENGTH=280 | 201606	45.3088	1	1	1	1	1	1	1	1	1	1	1	1	1	1	1	1	1	1	1	1	1	1	1	1	1	1	1	1	1	1	1	1	1	1	1	1	1	1	1	1639.53	4170.5	4467.9	1518.31	2244.32	4376.21	5042.44	2395.47	6963.64	1824.85	1411.26	2016.45	8902.72	6429.71	1594.48	5697.39	3132.83	4860.02	2644.86	7029.03	3764.64	2830.29	5296.81	2780.73	2316.86	601.561	3216.8	10598.9	1729.11	5344.13	2425.63	3021.97	3316.61	714.619	5229.75	5702.87	4147.42	973.97	3991.38
AT3G05420.1	AT3G05420.1	acyl-CoA binding protein 4	Chr3	1561880-1567047	668	201606	>AT3G05420.1 | acyl-CoA binding protein 4 | Chr3:1561880-1567047 FORWARD LENGTH=668 | 201606	57.0074	25	23	23	25	20	25	21	24	25	23	25	22	26	23	24	22	22	24	22	23	21	23	26	25	22	22	24	26	24	23	22	24	24	24	22	25	28	25	23	25506.1	20842.6	23278.9	26492.8	27367.1	27635.1	27506	29402.4	26639.3	21761.4	27759.3	31977.5	27952	25639.2	27148.8	33118.8	23859.8	23795.2	28856.1	30747.2	26773.9	26739	26990	29411.2	20246.7	21305.4	24776.1	23999.3	27348.3	27185.6	23562.1	30177.2	25393.7	28051.4	27453.5	27169.3	25641.4	28018.6	24849.4
AT3G05420.2	AT3G05420.2	acyl-CoA binding protein 4	Chr3	1561880-1567047	669	201606	>AT3G05420.2 | acyl-CoA binding protein 4 | Chr3:1561880-1567047 FORWARD LENGTH=669 | 201606	49.8027	1	1	1	1	1	1	1	1	1	1	1	1	1	1	1	1	1	1	1	1	1	1	1	1	1	1	1	1	1	1	1	1	1	1	1	1	1	1	1	15378.7	11217.7	15136.8	17188.8	14229.5	18733.6	19157.5	13558.1	13890.9	15142.4	18610.2	15242.4	20336.9	17595.9	14902.1	16276	17257.6	17285.1	10865.4	14117.2	10126.5	16254.6	16110.5	15445.7	4302.21	11748.8	11462.1	17785.8	16408.2	14523.2	17498.9	14003.1	20418.2	17087.9	19038.6	16520.8	15036.3	22317	16218.8
AT3G05490.1	AT3G05490.1	ralf-like 22	Chr3	1591381-1591740	119	201606	>AT3G05490.1 | ralf-like 22 | Chr3:1591381-1591740 FORWARD LENGTH=119 | 201606	48.0802	0	0	0	1	0	0	0	0	1	1	1	1	1	1	1	1	1	0	1	1	0	0	1	0	1	1	1	1	1	0	1	1	1	1	1	1	1	1	1	NaN	NaN	NaN	5427.8	1162.46	NaN	NaN	NaN	2781.77	3461.1	2459.03	3289.46	2748.99	1458.61	5166.53	9716.44	3629.92	6910.88	6873.59	3181.08	NaN	NaN	3756.73	NaN	3966.33	5861.31	5104.57	6157.3	5536.67	NaN	5684.91	5768.83	1918.99	6939.39	10247.8	3539.78	5244.69	2577.58	2485.64
AT3G05530.1	AT3G05530.1	regulatory particle triple-A ATPase 5A	Chr3	1603540-1605993	424	201606	>AT3G05530.1 | regulatory particle triple-A ATPase 5A | Chr3:1603540-1605993 FORWARD LENGTH=424 | 201606	55.3523	10	10	11	11	11	11	11	11	11	11	11	10	11	11	11	11	11	10	11	11	11	11	11	11	11	11	11	10	11	11	11	11	11	11	10	10	11	11	11	83363.1	80264	73579.9	89429.4	85509.1	84315.7	86749.2	82982.3	76039.4	85783.7	83121.8	92116.5	86517.9	66356.3	89867.1	88683.7	58878.8	89386.2	76052	80405.6	78417.6	82897.6	92643.6	77000.2	66079.6	66277.1	76253.8	71360.3	74906.8	77110.6	77924.4	74748.7	68729.1	80610.1	76057.4	78697.7	88254.1	80505.9	70517.2
AT3G05540.1	AT3G05540.1	Methionine sulfoxide reductase (MSS4-like) family protein	Chr3	1606487-1608030	168	201606	>AT3G05540.1 | Methionine sulfoxide reductase (MSS4-like) family protein | Chr3:1606487-1608030 REVERSE LENGTH=168 | 201606	45.4438	2	2	2	2	2	2	2	2	2	2	2	2	2	2	2	2	2	2	2	2	2	2	2	2	2	2	2	2	2	2	2	2	2	2	2	2	2	2	2	906548	874237	888226	1.23659e+06	1.00833e+06	889601	953872	723483	727188	792983	1.13729e+06	658016	618972	966609	717339	610004	720296	634211	560571	540782	483451	534058	553356	612751	767286	762094	742871	552596	548212	570241	635618	613757	623650	508786	662190	512465	521750	493043	535386
AT3G05560.1;AT3G05560.2;AT3G05560.3	AT3G05560.1;AT3G05560.2;AT3G05560.3	Ribosomal L22e protein family	Chr3	1614641-1615204	124	201606	>AT3G05560.1 | Ribosomal L22e protein family | Chr3:1614641-1615204 FORWARD LENGTH=124 | 201606;>AT3G05560.2 | Ribosomal L22e protein family | Chr3:1614641-1615204 FORWARD LENGTH=124 | 201606;>AT3G05560.3 | Ribosomal L22e protein family | Chr3:1614641-1615204 FORWARD LENGTH=124 | 201606	45.9606	2	2	2	2	2	2	2	2	2	2	2	2	2	2	2	2	2	2	2	2	2	2	2	2	2	2	2	2	2	2	2	2	2	2	2	2	2	2	2	1.44677e+06	1427394	1.21541e+06	1.34066e+06	1.29302e+06	1.06242e+06	1.09065e+06	1.23276e+06	1.16109e+06	1.27857e+06	1.15576e+06	1.22017e+06	1.18519e+06	1.27996e+06	1.32409e+06	1137850	1.27198e+06	1.09035e+06	1.29397e+06	1.22606e+06	1.12547e+06	976839	1.08764e+06	1.11303e+06	1.30879e+06	1.05665e+06	1.18411e+06	987611	1.11196e+06	990260	1.02574e+06	807672	1.07562e+06	924265	858620	1.10109e+06	1.07819e+06	945552	970299
AT3G05590.1	AT3G05590.1	ribosomal protein L18	Chr3	1621511-1622775	187	201606	>AT3G05590.1 | ribosomal protein L18 | Chr3:1621511-1622775 FORWARD LENGTH=187 | 201606	51.5603	21	23	24	22	22	22	24	25	25	24	22	24	25	24	23	26	22	23	24	26	26	22	23	26	23	23	23	26	24	25	23	24	23	25	22	22	23	22	24	2.00127e+06	2.23621e+06	2.03958e+06	2.04667e+06	2.0177e+06	1.93592e+06	1.51054e+06	1.9022e+06	1.95326e+06	2.18152e+06	2182383	2.05877e+06	2.12736e+06	1.99734e+06	2.13562e+06	1.87431e+06	2.07789e+06	1.84834e+06	2.10964e+06	1.93726e+06	1.90808e+06	1.88529e+06	1.93746e+06	2.0661e+06	2036337	2.17706e+06	2353691	1955924	2.0922e+06	1.92525e+06	2.00182e+06	1.9727e+06	2.00603e+06	1.70827e+06	1.93115e+06	1.9731e+06	2.00095e+06	1.91711e+06	1.72117e+06
AT3G05600.1;AT3G05600.2	AT3G05600.1;AT3G05600.2	alpha/beta-Hydrolases superfamily protein	Chr3	1623485-1624704;1623816-1624704	331;243	201606	>AT3G05600.1 | alpha/beta-Hydrolases superfamily protein | Chr3:1623485-1624704 REVERSE LENGTH=331 | 201606;>AT3G05600.2 | alpha/beta-Hydrolases superfamily protein | Chr3:1623816-1624704 REVERSE LENGTH=243 | 201606	53.4277	2	2	3	2	2	2	2	3	2	2	2	2	3	2	2	3	2	2	2	3	3	2	3	2	2	2	2	3	3	3	2	3	2	2	1	3	2	2	2	26228.2	46495.8	36622.8	27424.3	51895.1	27928	27789.6	31850.4	27433.3	19536.9	17826.5	17344.3	23059.3	22138.4	27319.1	20324.3	25611.8	28362.6	10875.4	13601.5	24778.4	34983	19966.9	16876	18901.3	11217.9	15976.4	14926	20313	14930.3	6653.27	17121.9	14442.6	3578.25	8245.28	14800.3	20927.5	8099.19	12321.2
AT3G05625.1	AT3G05625.1	Tetratricopeptide repeat (TPR)-like superfamily protein	Chr3	1632408-1633912	257	201606	>AT3G05625.1 | Tetratricopeptide repeat (TPR)-like superfamily protein | Chr3:1632408-1633912 FORWARD LENGTH=257 | 201606	49.66	6	5	6	6	7	7	5	5	6	6	7	6	5	6	6	7	5	5	7	6	5	6	6	6	5	5	6	6	6	5	5	5	5	7	5	6	7	5	7	58297.9	76708.1	68190.1	70238.7	74035.8	69673.8	47954.6	70176.8	59047.4	77837.4	54293.9	54027	68355.4	75410.2	74901.8	59832.1	68130.2	38406.6	47093.7	75678.7	58811.8	45219.6	68636.1	56102.1	56030.2	49443.3	67288.3	44276.4	52352.7	54190.7	32183.3	51241.2	30811.4	35125	27640.3	48219	47560.3	43166	34332.3
AT3G05680.1;AT3G05680.2	AT3G05680.1;AT3G05680.2	embryo defective 2016	Chr3	1660802-1672015	2138	201606	>AT3G05680.1 | embryo defective 2016 | Chr3:1660802-1672015 REVERSE LENGTH=2138 | 201606;>AT3G05680.2 | embryo defective 2016 | Chr3:1660802-1672015 REVERSE LENGTH=2138 | 201606	40.9239	1	1	0	1	1	1	1	1	1	0	1	1	1	1	1	1	1	1	0	0	1	0	0	1	1	0	1	1	1	1	1	1	1	0	1	1	0	1	1	3279.73	3447.71	1599.77	3318.37	4050.62	5334.42	4438.93	3110.79	5037.87	NaN	5274.57	4123.58	14.9653	4374.73	2661.48	2105.64	4832.07	5954.08	2534.51	NaN	1745.08	4266.7	74.4263	1314.77	1073.6	12663.8	1762.58	3469.68	2697.83	1566.29	6482.51	4846.42	6590.61	NaN	6694.09	2460.05	3740.88	7685.11	6883.93
AT3G05710.1;AT3G05710.2	AT3G05710.1;AT3G05710.2	syntaxin of plants 43	Chr3	1685262-1687229	330;331	201606	>AT3G05710.1 | syntaxin of plants 43 | Chr3:1685262-1687229 FORWARD LENGTH=330 | 201606;>AT3G05710.2 | syntaxin of plants 43 | Chr3:1685262-1687229 FORWARD LENGTH=331 | 201606	55.1052	1	1	1	1	1	1	1	1	1	1	1	1	1	1	1	1	1	1	1	1	1	1	1	1	1	1	1	1	1	1	1	1	1	1	1	1	1	1	1	5934.97	7854.34	10091.8	7664.4	6826.39	9561.41	9714.39	8871.73	9021.4	7749.84	6553.4	4176.69	7013.61	6322.84	7469.71	7472.47	6452.62	6155.9	5486.93	7679.2	6479.45	3844.2	7879.59	6400.34	8019.8	8328.89	7437.83	5977.7	6198.33	4761.11	7074.7	9065.65	9885.51	6890.39	9562.84	6453.34	7744.39	7813.66	7202.63
AT3G05727.1	AT3G05727.1	S locus-related glycoprotein 1 (SLR1) binding pollen coat protein family	Chr3	1693616-1693934	80	201606	>AT3G05727.1 | S locus-related glycoprotein 1 (SLR1) binding pollen coat protein family | Chr3:1693616-1693934 FORWARD LENGTH=80 | 201606	50.5686	1	0	2	2	1	2	0	0	2	2	1	0	0	0	2	1	2	2	0	2	2	2	2	2	2	2	2	0	1	2	0	2	2	1	2	2	1	2	2	422.082	NaN	495.674	228.459	159.61	145.23	NaN	NaN	401.482	111.064	70.0036	NaN	NaN	NaN	297.319	55.98	138.256	820.519	NaN	444.723	115.108	403.311	637.409	84.0171	781.382	306.898	576.598	NaN	177.42	40.3312	NaN	828.351	510.791	265.985	656.162	372.337	348.119	96.5086	437.103
AT3G05730.1	AT3G05730.1	defensin-like protein	Chr3	1696070-1696490	86	201606	>AT3G05730.1 | defensin-like protein | Chr3:1696070-1696490 FORWARD LENGTH=86 | 201606	42.6332	1	1	1	0	0	0	1	1	0	1	1	0	1	0	0	1	1	0	0	1	1	0	0	1	1	0	1	1	1	0	0	1	1	1	1	1	0	1	1	78.7487	326.856	180.383	NaN	NaN	NaN	128.426	148.361	125.794	356.233	119.747	NaN	127.015	NaN	NaN	190.259	293.933	NaN	NaN	57.376	272.259	NaN	NaN	279.243	454.248	NaN	106.011	444.958	297.971	NaN	NaN	327.909	197.866	342.484	774.227	353.293	NaN	98.4863	80.9085
AT3G05900.1;AT3G05900.2	AT3G05900.1;AT3G05900.2	neurofilament protein-like protein	Chr3	1761408-1763854;1761408-1763348	673;646	201606	>AT3G05900.1 | neurofilament protein-like protein | Chr3:1761408-1763854 REVERSE LENGTH=673 | 201606;>AT3G05900.2 | neurofilament protein-like protein | Chr3:1761408-1763348 REVERSE LENGTH=646 | 201606	56.8343	62	64	65	69	64	67	67	64	67	63	66	62	61	63	61	66	66	64	65	60	63	67	63	65	63	69	63	67	64	69	65	70	68	65	62	65	67	66	65	43534.6	42549.6	48801.2	54508.9	39331.6	61697	63368.6	50953.6	53972.3	41272	49842.7	36063.2	38047.4	39502.6	38231.9	43093.6	40300	40683	43642.2	37986	41776.4	45889.7	43552.3	49903.9	50249	58142.6	47955.7	49525.9	39463.4	48637.6	45645.6	69221	59317.9	45460.1	65845.8	44408	40783.4	53242.8	42106
AT3G05910.1	AT3G05910.1	Pectinacetylesterase family protein	Chr3	1764509-1767240	415	201606	>AT3G05910.1 | Pectinacetylesterase family protein | Chr3:1764509-1767240 REVERSE LENGTH=415 | 201606	57.0912	6	6	6	6	6	5	5	6	6	6	6	6	6	6	6	6	6	6	6	6	6	6	6	5	6	6	6	6	6	6	5	6	5	6	6	6	6	6	6	28888.5	26038.8	37407.7	24539.2	28391.3	21902.7	25234.9	33480.1	40988.8	36184.8	26915.1	22598.3	30404.8	16623.1	35089.8	28500.5	19763.3	20365	21296.4	21901	28121	27151.9	18618.6	28306	8163.54	9147.63	16261.2	15790	14230	16687.2	14803.7	28576.3	25026.6	29912.1	24504.9	23075.4	13973.7	15616.9	15475.6
AT3G05970.1	AT3G05970.1	long-chain acyl-CoA synthetase 6	Chr3	1786510-1791746	701	201606	>AT3G05970.1 | long-chain acyl-CoA synthetase 6 | Chr3:1786510-1791746 REVERSE LENGTH=701 | 201606	54.5129	12	13	13	13	13	12	13	13	14	12	14	14	12	13	12	13	13	13	13	13	12	14	13	14	12	14	14	14	13	13	13	14	14	14	14	14	13	14	14	13902.9	14473.3	13379.1	15890.6	16069.9	16474.8	14660.8	13976.8	15082.6	13876.5	14976.1	16400.6	15848.4	20915.7	18116.2	17720.1	16211.5	13957.7	14582.6	15639.6	16374.1	14003.5	16862.5	13156.2	12814.2	13740	14295.1	13852.3	14607.4	15526	14426.6	14989.4	15504.1	16459.4	14906.1	14529.4	14527.5	14842.1	17261.8
AT3G06050.1	AT3G06050.1	peroxiredoxin IIF	Chr3	1826311-1827809	201	201606	>AT3G06050.1 | peroxiredoxin IIF | Chr3:1826311-1827809 REVERSE LENGTH=201 | 201606	52.908	17	18	18	16	18	18	17	18	18	18	17	18	18	17	17	18	18	17	17	18	18	18	18	17	18	18	17	17	18	18	16	18	17	18	17	18	18	18	18	248048	289034	269904	244145	264065	233334	243184	257165	251664	259092	227750	255765	251874	248937	245155	281120	228450	217433	256344	273640	242135	232009	235830	247445	229858	220334	255914	233026	248451	237826	225805	247738	224758	246328	239835	209421	223858	221967	246006
AT3G06110.1;AT3G06110.2;AT3G06110.3	AT3G06110.1;AT3G06110.2;AT3G06110.3	MAPK phosphatase 2	Chr3	1843517-1844577	157;167;167	201606	>AT3G06110.1 | MAPK phosphatase 2 | Chr3:1843517-1844577 FORWARD LENGTH=157 | 201606;>AT3G06110.2 | MAPK phosphatase 2 | Chr3:1843517-1844577 FORWARD LENGTH=167 | 201606;>AT3G06110.3 | MAPK phosphatase 2 | Chr3:1843517-1844577 FORWARD LENGTH=167 | 201606	36.2706	1	1	1	1	1	1	1	0	1	1	1	0	1	1	1	1	1	1	1	1	1	1	1	1	1	0	1	1	1	1	0	1	0	1	1	1	1	0	1	20334.8	14293.9	29844.4	39908.8	29470.3	38595.1	35541.1	10721.9	24550.4	14597.8	16952.4	44840.7	27829.2	41826.2	32693.1	22862.6	16572.7	4541.42	11562.2	16578.4	29642.3	25023.5	17874.7	26807.5	455.99	NaN	17024.2	2300.74	24189.5	27647.3	5763.57	33016.8	NaN	30691.8	7751.22	16508.3	24951.1	NaN	37347.2
AT3G06250.1;AT3G06250.2;AT3G06250.3;AT5G18960.1;AT5G18960.2	AT3G06250.1;AT3G06250.2;AT3G06250.3;AT5G18960.1;AT5G18960.2	FAR1-related sequence 7;FAR1-related sequence 7;FAR1-related sequence 7;FAR1-related sequence 12;FAR1-related sequence 12	Chr3;Chr3;Chr3;Chr5;Chr5	1889771-1892065;1889771-1892065;1889771-1892065;6330556-6333071;6330556-6333071	764;764;764;788;788	201606	>AT3G06250.1 | FAR1-related sequence 7 | Chr3:1889771-1892065 REVERSE LENGTH=764 | 201606;>AT3G06250.2 | FAR1-related sequence 7 | Chr3:1889771-1892065 REVERSE LENGTH=764 | 201606;>AT3G06250.3 | FAR1-related sequence 7 | Chr3:1889771-1892065 REVERSE LENGTH=764 | 201606;>AT5G18960.1 | FAR1-related sequence 12 | Chr5:6330556-6333071 FORWARD LENGTH=788 | 201606;>AT5G18960.2 | FAR1-related sequence 12 | Chr5:6330556-6333071 FORWARD LENGTH=788 | 201606	49.0062	1	1	1	1	1	1	1	1	1	1	1	1	1	1	1	1	1	1	1	1	1	1	1	1	1	1	1	1	1	1	1	1	1	1	1	1	1	1	1	12146.2	1761.74	13922.2	15774	11309.8	4038.88	6572.04	13166.4	12456	14404.3	6006.97	9989.53	8489.44	16300	11699.7	12488	12925.2	12054.6	12584.7	7952.21	13687.3	11250.9	8674.02	6318.86	796.653	13601.8	4054.64	13389	10064.1	7108.23	13246.4	7992.08	13420	8781.63	8836.51	6242.83	11512.4	12523.3	11071.1
AT3G06300.1	AT3G06300.1	P4H isoform 2	Chr3	1907744-1909675	299	201606	>AT3G06300.1 | P4H isoform 2 | Chr3:1907744-1909675 FORWARD LENGTH=299 | 201606	55.1949	2	2	2	2	2	2	2	2	2	1	2	2	2	1	1	2	2	2	2	2	2	2	2	2	2	2	2	2	2	2	2	2	2	2	2	2	2	2	2	12318.1	12319.4	11206.7	11715.6	12176.2	13454.8	11404.1	8801.55	13281	950.646	8901.96	4648.42	5620.39	9751.81	7615.36	2356.7	9680.57	11183.7	6420.32	4275.59	4476.8	8037.54	5055.84	6224.77	12531.2	11608.3	8834.42	6444.09	10492.4	11983.1	9393.31	11824.5	11328.2	10489.7	15277.5	9931.95	9907.22	8129.85	11208.6
AT3G06350.1	AT3G06350.1	dehydroquinate dehydratase%2C putative / shikimate dehydrogenase	Chr3	1924536-1927701	603	201606	>AT3G06350.1 | dehydroquinate dehydratase%2C putative / shikimate dehydrogenase | Chr3:1924536-1927701 REVERSE LENGTH=603 | 201606	54.8638	24	25	24	24	22	23	24	23	24	24	25	24	24	24	24	25	25	24	25	24	24	25	24	25	25	23	24	25	24	23	23	25	24	23	24	24	25	23	24	172102	165789	181288	187323	166767	156440	153188	170087	169079	178692	165113	165909	159914	170296	159613	164960	170235	161596	181375	172686	159608	167202	157378	174074	161469	158357	176748	169339	161274	164639	165121	164712	162423	175229	185852	151714	167517	148466	145024
AT3G06400.1;AT3G06400.3	AT3G06400.1;AT3G06400.3	chromatin-remodeling protein 11	Chr3	1941066-1946700	1055;1057	201606	>AT3G06400.1 | chromatin-remodeling protein 11 | Chr3:1941066-1946700 FORWARD LENGTH=1055 | 201606;>AT3G06400.3 | chromatin-remodeling protein 11 | Chr3:1941066-1946700 FORWARD LENGTH=1057 | 201606	56.2832	6	7	7	7	7	6	6	8	6	6	6	6	7	4	6	7	4	7	8	6	6	8	5	6	6	6	6	7	7	7	5	8	7	8	5	7	8	7	7	2694.09	1993.5	3254.3	3500.72	3387.87	4946.76	2819.41	3526.35	3095.9	2526.47	3435.45	3609.12	3015.67	3066.46	3890.57	2732.23	3087.21	4144.2	3595.18	4854.86	3099.05	4197.03	4800	1867.91	671.543	3570.2	2238.92	1991.54	2409.38	2537.88	2895.68	2683.11	3728.39	3010.8	1048.4	4075.54	5275.18	2926.01	3511.3
AT3G06430.1	AT3G06430.1	Tetratricopeptide repeat (TPR)-like superfamily protein	Chr3	1956658-1958240	486	201606	>AT3G06430.1 | Tetratricopeptide repeat (TPR)-like superfamily protein | Chr3:1956658-1958240 REVERSE LENGTH=486 | 201606	50.3927	7	7	7	7	7	6	7	7	7	7	7	7	7	7	7	7	7	7	7	7	6	7	6	6	7	7	7	6	6	6	7	7	7	7	6	7	7	7	5	63105.1	61914.2	70672	71254.1	63426.6	63540.4	56612.9	76285.1	82142.1	83058.8	63485.2	74453.7	78374.8	65709.9	61862.4	64450.4	73392.1	60168.3	80793.8	61657.6	59517.5	51883	75752.1	76934.7	69527.8	70546.1	60810.3	61042.6	64905.8	72464.9	52860	60557.7	66869.8	68345.4	74437	69451	69827.7	76994.8	64041.1
AT3G06483.1	AT3G06483.1	pyruvate dehydrogenase kinase	Chr3	1990727-1992581	366	201606	>AT3G06483.1 | pyruvate dehydrogenase kinase | Chr3:1990727-1992581 REVERSE LENGTH=366 | 201606	51.5042	6	6	7	7	7	7	6	6	7	7	7	6	6	6	6	6	6	6	7	7	7	6	7	6	6	6	6	7	7	6	7	7	7	6	4	7	6	3	7	5059.78	6347.37	9491.07	4634.11	6282.95	6470.39	6088.13	6391.74	7741.27	6345.57	5120.71	5493.19	8246.84	6425.7	9233.81	7663.18	7344.29	5659.38	3283.76	5673.48	6419.19	3742.98	5522.47	5566.71	5392.46	5618.98	4434.94	5533.61	5527.54	5323.21	5409.99	5311.28	7498.86	5530.08	7831.71	6777.06	5813.35	6404.68	5304.16
AT3G06510.1;AT3G06510.2	AT3G06510.1;AT3G06510.2	Glycosyl hydrolase superfamily protein	Chr3	2016450-2019533	622;656	201606	>AT3G06510.1 | Glycosyl hydrolase superfamily protein | Chr3:2016450-2019533 FORWARD LENGTH=622 | 201606;>AT3G06510.2 | Glycosyl hydrolase superfamily protein | Chr3:2016450-2019533 FORWARD LENGTH=656 | 201606	56.3385	25	25	25	22	21	24	23	24	26	26	24	24	26	24	26	27	22	23	24	26	24	24	24	24	22	24	24	25	24	25	23	23	24	25	22	25	25	23	25	77743.8	61272.6	73761.6	89574.9	77397.7	77735.3	83748.9	80316	74989.8	70361	77881.6	90804.8	91872.8	93853.4	84920.7	75908.4	77809.6	87648	67115	97259.1	85275.6	91385.6	82162.5	66576.5	66986.7	64861.1	70155.3	72449.9	81432.5	82697	72322.2	72817.9	57631.6	72927.1	60691.7	77815.8	82845.4	70734.8	78769.3
AT3G06530.1;AT3G06530.2;AT3G06530.3;AT3G06530.4;AT3G06530.5	AT3G06530.1;AT3G06530.2;AT3G06530.3;AT3G06530.4;AT3G06530.5	ARM repeat superfamily protein	Chr3	2022596-2033637	2197;2199;2188;2210;2208	201606	>AT3G06530.1 | ARM repeat superfamily protein | Chr3:2022596-2033637 FORWARD LENGTH=2197 | 201606;>AT3G06530.2 | ARM repeat superfamily protein | Chr3:2022596-2033637 FORWARD LENGTH=2199 | 201606;>AT3G06530.3 | ARM repeat superfamily protein | Chr3:2022596-2033637 FORWARD LENGTH=2188 | 201606;>AT3G06530.4 | ARM repeat superfamily protein | Chr3:2022596-2033637 FORWARD LENGTH=2210 | 201606;>AT3G06530.5 | ARM repeat superfamily protein | Chr3:2022596-2033637 FORWARD LENGTH=2208 | 201606	49.384	2	4	5	5	5	5	3	5	5	4	2	3	4	2	5	4	4	4	4	4	4	3	4	4	4	5	3	5	4	4	4	5	3	4	4	3	4	5	4	9858.05	7220.4	9854.11	8456.21	10913.1	10668.4	10706.2	10573	13847.6	7973.53	8803.75	9459.24	6667.44	6151.66	7229.19	8395.47	5834.06	8372.88	10641.8	10658.4	10217.6	7138.37	9997.64	9262.29	6061	8306.46	6159.46	10831.3	9150.76	9185.81	9912.14	10589.3	9499.91	9761.39	16081.3	15614.4	11495.9	6805.59	6027.23
AT3G06580.1	AT3G06580.1	Mevalonate/galactokinase family protein	Chr3	2049141-2051867	496	201606	>AT3G06580.1 | Mevalonate/galactokinase family protein | Chr3:2049141-2051867 REVERSE LENGTH=496 | 201606	52.7313	21	21	21	22	22	23	24	21	22	21	21	24	23	21	20	23	21	22	24	22	22	23	23	23	20	22	24	22	24	22	21	22	22	23	20	23	22	22	21	89687.3	89551	100959	84124.3	94770.8	90205.5	94220.3	91306	98975	94101.9	93559.4	92775.9	96556.2	83927.3	95458.9	90794	73696.4	89236.2	84518.6	99400.8	87679.3	81352.5	111884	86862	74699.3	86153	79907.2	86282	82701.3	103407	83462.6	90459.5	90172.8	102572	101210	86719.2	94235.6	87754	88678.2
AT3G06650.1;AT3G06650.2	AT3G06650.1;AT3G06650.2	ATP-citrate lyase B-1	Chr3	2079247-2082633	608	201606	>AT3G06650.1 | ATP-citrate lyase B-1 | Chr3:2079247-2082633 REVERSE LENGTH=608 | 201606;>AT3G06650.2 | ATP-citrate lyase B-1 | Chr3:2079247-2082633 REVERSE LENGTH=608 | 201606	56.1216	10	11	11	13	11	11	11	13	11	13	12	12	14	12	12	14	13	11	13	14	13	11	13	14	12	12	13	13	11	12	13	14	14	14	13	11	13	13	13	87921.1	86502.4	82467.5	89490.8	71112.7	67741.4	88007.6	79175.9	82767.7	79465.6	72268.2	82190.5	69553	77163.8	87370	84555.2	82176.8	77962	82588.4	80413.9	76030.5	65877.8	82128.9	84911.6	91198.3	58761.1	83696.9	76849.6	72149.6	67926.4	77968.8	90959.4	75203.6	85181.1	88917.5	64513.7	68925.3	71817.6	69636.4
AT3G06670.1;AT3G06670.2	AT3G06670.1;AT3G06670.2	binding protein	Chr3	2105908-2113136	865;886	201606	>AT3G06670.1 | binding protein | Chr3:2105908-2113136 REVERSE LENGTH=865 | 201606;>AT3G06670.2 | binding protein | Chr3:2105908-2113136 REVERSE LENGTH=886 | 201606	59.0857	4	4	4	4	4	4	3	4	4	4	4	4	4	4	4	4	4	4	3	4	4	4	4	4	4	4	4	4	4	4	4	4	4	4	4	4	4	4	4	13525.5	10144	10254.8	12691	14025.3	16529.1	11269.6	13459.9	12368.3	5394.28	8612.72	14263.1	11230.8	15154.1	9886.11	11591.7	12440.6	14101.6	11179.7	10102.9	8825.97	12570.7	13623.5	12778.6	7872.57	15348.3	7722.6	10030.1	12324.4	9359.16	13784.9	11310.1	13118.1	11543	12748.5	12160	12654.2	11554.3	11275.9
AT3G06680.1;AT3G06680.2;AT3G06680.3	AT3G06680.1;AT3G06680.2;AT3G06680.3	Ribosomal L29e protein family	Chr3	2114402-2114877;2114402-2114724;2114402-2114724	83;61;61	201606	>AT3G06680.1 | Ribosomal L29e protein family | Chr3:2114402-2114877 REVERSE LENGTH=83 | 201606;>AT3G06680.2 | Ribosomal L29e protein family | Chr3:2114402-2114724 REVERSE LENGTH=61 | 201606;>AT3G06680.3 | Ribosomal L29e protein family | Chr3:2114402-2114724 REVERSE LENGTH=61 | 201606	47.0231	0	1	0	0	0	1	1	0	0	0	0	0	0	0	1	0	0	0	1	0	0	1	1	0	0	1	1	1	0	0	1	1	1	0	0	1	1	1	1	NaN	5029.94	NaN	NaN	NaN	2163.47	1992.73	32.3636	NaN	104.835	NaN	NaN	NaN	NaN	95.6436	NaN	NaN	NaN	1041.49	NaN	NaN	1178.51	191.681	NaN	74.64	62.2029	267.238	74.4269	4.20062	NaN	64.5303	343.96	1790.95	NaN	NaN	178.604	795.434	4987.54	374.091
AT3G06700.1;AT3G06700.2;AT3G06700.3	AT3G06700.1;AT3G06700.2;AT3G06700.3	Ribosomal L29e protein family	Chr3	2117519-2117800	61	201606	>AT3G06700.1 | Ribosomal L29e protein family | Chr3:2117519-2117800 REVERSE LENGTH=61 | 201606;>AT3G06700.2 | Ribosomal L29e protein family | Chr3:2117519-2117800 REVERSE LENGTH=61 | 201606;>AT3G06700.3 | Ribosomal L29e protein family | Chr3:2117519-2117800 REVERSE LENGTH=61 | 201606	49.5325	0	1	1	1	1	1	1	1	1	1	1	1	1	1	0	0	1	1	1	0	0	0	1	1	1	1	1	0	1	1	1	1	0	1	0	1	1	1	1	NaN	256.529	3423.42	735.878	2570.24	711.877	1101.84	193.473	785.848	651.209	293.744	2188.91	276.049	624.577	NaN	NaN	1931.07	143.898	514.307	NaN	NaN	NaN	684.809	193.711	1735.37	1017.38	2251.49	NaN	108.458	578.552	122.08	98.0864	NaN	988.258	NaN	213.903	653.838	0.901515	465.816
AT3G06720.1;AT3G06720.2	AT3G06720.1;AT3G06720.2	importin alpha isoform 1	Chr3	2120559-2123555	532	201606	>AT3G06720.1 | importin alpha isoform 1 | Chr3:2120559-2123555 FORWARD LENGTH=532 | 201606;>AT3G06720.2 | importin alpha isoform 1 | Chr3:2120559-2123555 FORWARD LENGTH=532 | 201606	56.164	20	22	23	21	21	20	22	20	21	21	21	20	22	20	21	17	20	22	19	17	20	19	22	22	19	19	19	21	22	20	19	23	21	23	18	21	22	22	20	48924	53856.2	60816.8	56820.7	56819.1	64001	62399.1	53826.7	60950.3	44635.4	60487.8	54433.9	54083.8	50311.8	54981.2	55796.6	45612	57255.4	57120	49977	49017.8	59269.6	59641.1	54649.9	42956.1	56591.6	59114.6	65020	51020.9	53441.5	55126.5	57173	59291.6	56134.7	64957.8	54230.8	60572	60778.1	56899.7
AT3G06730.1	AT3G06730.1	Thioredoxin z	Chr3	2124276-2125845	183	201606	>AT3G06730.1 | Thioredoxin z | Chr3:2124276-2125845 FORWARD LENGTH=183 | 201606	48.7255	6	7	8	8	7	7	8	8	8	8	8	7	7	8	8	8	6	5	7	8	8	7	7	8	5	6	7	7	8	8	6	8	7	7	5	8	6	5	6	59810.7	52327.4	46291.8	42271	52258.7	51037	49642.2	55754.8	53721.7	56387.7	58854.2	42242.2	44329	48700.5	44371.2	46362.9	48654	45014.6	52612.8	49828.5	47190	52381.2	44021.1	47915.2	51288.9	58459.7	48336.7	52732.1	49541.4	43164.9	43082.8	56801	55367.2	46182.6	63173.2	44100.4	40766.4	47242.7	47275.8
AT3G06810.1	AT3G06810.1	acyl-CoA dehydrogenase-like protein	Chr3	2146534-2150654	824	201606	>AT3G06810.1 | acyl-CoA dehydrogenase-like protein | Chr3:2146534-2150654 FORWARD LENGTH=824 | 201606	54.789	7	6	7	6	6	5	5	4	7	6	6	7	7	6	5	7	6	3	5	4	5	6	6	6	4	6	7	6	5	5	4	6	7	7	6	6	7	6	7	10063.2	11830.2	11316	9620.92	8371.58	7060.21	7916.73	11053	8737.35	8679.22	9747.41	7870.79	9720.86	9198.61	7709.08	8743.81	9619.36	11898.1	9702.64	8116.44	7265.58	13721.2	10083.4	7595.81	7732.4	11477.4	8699.9	9486.61	9076.67	7189.62	9704.53	9456.97	9342.78	8272.25	8596.64	10088.8	12042.4	5614.16	9962
AT3G06850.1;AT3G06850.2	AT3G06850.1;AT3G06850.2	2-oxoacid dehydrogenases acyltransferase family protein	Chr3	2158212-2160465	483	201606	>AT3G06850.1 | 2-oxoacid dehydrogenases acyltransferase family protein | Chr3:2158212-2160465 REVERSE LENGTH=483 | 201606;>AT3G06850.2 | 2-oxoacid dehydrogenases acyltransferase family protein | Chr3:2158212-2160465 REVERSE LENGTH=483 | 201606	52.0799	6	6	6	6	6	6	6	6	6	6	6	6	6	6	6	6	6	6	6	6	6	6	6	6	6	5	6	6	6	6	6	6	5	6	6	6	6	6	6	10844.1	13165.8	15071.3	9785.35	12758.4	11835.4	14247	12871.7	10062.3	13724.1	11838.9	14275.8	14786.5	15375	20088.5	12386.7	6672.12	10772.2	9805.19	12054.6	15204.1	15696	12660.4	10445.4	3447.47	5133.75	12133.6	12954.7	13622.5	10749.6	11323.4	11149.4	7674.86	12562.2	7629.61	11725.6	12091.2	6872.07	12000.5
AT3G06860.1	AT3G06860.1	multifunctional protein 2	Chr3	2161926-2166009	725	201606	>AT3G06860.1 | multifunctional protein 2 | Chr3:2161926-2166009 FORWARD LENGTH=725 | 201606	53.1917	16	16	14	15	15	15	16	16	16	17	16	14	16	16	16	17	14	14	17	16	16	17	16	17	15	15	16	14	15	15	14	16	14	17	14	16	15	15	15	56380.9	38669.1	56919.9	53343.4	55391	58936.6	49019.3	51221.7	52175.8	55099.5	52316.5	59860.6	64438	54351.2	65100.6	69471.6	48748	46347.4	48730.7	56013.6	58146.5	48603.6	60074.8	51038	47138.7	38445.4	51029.1	57875.4	55016.9	48753.6	37068.8	55005.4	45026.9	50586.6	52603.5	53998.8	60750.7	47314.7	56662.3
AT3G06930.1;AT3G06930.2	AT3G06930.1;AT3G06930.2	protein arginine methyltransferase 4B	Chr3	2185469-2189296	534;535	201606	>AT3G06930.1 | protein arginine methyltransferase 4B | Chr3:2185469-2189296 REVERSE LENGTH=534 | 201606;>AT3G06930.2 | protein arginine methyltransferase 4B | Chr3:2185469-2189296 REVERSE LENGTH=535 | 201606	47.9433	2	3	4	2	3	3	3	2	3	3	2	2	3	2	2	3	3	2	3	3	3	3	3	2	2	2	3	3	4	3	3	4	4	3	3	4	3	3	3	29474.7	31808.5	19270.8	25989.3	31825.7	40531.8	37091.6	23539.3	26048.2	25784.7	21199.8	19354	29043	21732.4	22283.9	24871.7	18411.5	12310.7	25611.7	17679.1	15565.5	18574.3	20256.8	29086.1	10081.9	20004.6	5787.3	20488.9	23276.4	22153.9	9090.87	23292.2	18927.2	21495.3	32651.4	21046.9	21156.4	17225.6	23040.2
AT3G06960.1	AT3G06960.1	pigment defective 320	Chr3	2194379-2196504	479	201606	>AT3G06960.1 | pigment defective 320 | Chr3:2194379-2196504 REVERSE LENGTH=479 | 201606	50.1009	1	1	1	1	1	1	1	1	1	1	1	1	1	1	1	1	1	1	1	1	1	1	1	1	1	1	1	1	1	1	1	1	1	1	1	1	1	1	1	24482	23280.3	41111	29081.1	21597.3	27164.5	8307.91	32248.3	24478.2	37630.3	27419.4	26528.5	36790	29066.9	33973	33710.9	16649	4757.05	26571.2	39744.8	38078.5	30531	18149.5	17421.9	13393.4	18481.4	21663.7	12861.6	10695.8	21868	21784.8	18879	12355.6	11596.4	26900	24649.9	17855.5	18680.9	6203.13
AT3G06980.1	AT3G06980.1	DEA(D/H)-box RNA helicase family protein	Chr3	2201531-2204662	781	201606	>AT3G06980.1 | DEA(D/H)-box RNA helicase family protein | Chr3:2201531-2204662 FORWARD LENGTH=781 | 201606	55.9965	14	12	13	13	12	13	11	14	13	14	13	13	9	14	13	13	13	13	13	13	11	13	12	14	9	11	10	13	11	14	12	13	10	13	11	14	11	10	13	102632	78184.9	83439.8	98239.7	71483.9	99437.3	67180.6	118817	94621.1	77593.8	99708.3	105479	72736.8	89973.8	94352	76107.2	80815.9	69973.6	87264.3	95742.8	79269.9	83617.6	72270	74060.9	31483.7	75207	96615.9	76884.3	94398.9	74718	58749.6	96274.2	69099.1	58695.9	75505.9	95884.4	85897.1	59621	69458.9
AT3G07010.1;AT3G07010.2	AT3G07010.1;AT3G07010.2	Pectin lyase-like superfamily protein	Chr3	2212973-2216306;2212973-2214614	416;383	201606	>AT3G07010.1 | Pectin lyase-like superfamily protein | Chr3:2212973-2216306 REVERSE LENGTH=416 | 201606;>AT3G07010.2 | Pectin lyase-like superfamily protein | Chr3:2212973-2214614 REVERSE LENGTH=383 | 201606	49.8783	3	4	4	4	4	4	4	5	4	4	3	4	4	4	3	5	4	4	4	5	5	4	4	4	3	4	4	4	4	4	4	4	4	4	3	4	4	4	4	40706.5	41479.5	35300.5	45203.7	45083.5	47792.5	46015.3	45130.3	36797.5	39170.9	38856.7	44178.5	45774.2	36637.1	34689.8	36717.6	36601.1	59265.3	36978.8	37364.5	43727.7	40862.7	48838	40472.7	42282.9	42432.7	38928.1	33693.3	34080.3	38121.3	43193.1	36289.5	42635.9	34383.7	33018.5	38506.3	42689.3	43251.4	48834.3
AT3G07020.1;AT3G07020.2;AT3G07020.3	AT3G07020.1;AT3G07020.2;AT3G07020.3	UDP-Glycosyltransferase superfamily protein	Chr3	2217841-2221590;2218120-2221590;2218120-2221245	637;637;555	201606	>AT3G07020.1 | UDP-Glycosyltransferase superfamily protein | Chr3:2217841-2221590 REVERSE LENGTH=637 | 201606;>AT3G07020.2 | UDP-Glycosyltransferase superfamily protein | Chr3:2218120-2221590 REVERSE LENGTH=637 | 201606;>AT3G07020.3 | UDP-Glycosyltransferase superfamily protein | Chr3:2218120-2221245 REVERSE LENGTH=555 | 201606	38.7635	3	2	2	2	2	3	3	3	2	3	3	3	3	2	3	3	3	3	2	2	3	3	3	3	2	2	3	3	3	3	1	3	3	3	1	3	2	2	3	24372.5	6936.11	13535	19792.5	26750.5	20959.9	20276.2	26070.7	20978.3	20968.1	18693.4	18081.4	23505.5	35201.4	24761.7	19867.9	15370.2	35237.9	14580.8	28047.7	22772.3	28700	17159.7	18262.9	13038.6	17270.8	17152.2	13192.8	9464.25	12298.5	21487.3	15210.7	8700.66	26038.4	27232.6	11858.2	17089.8	6792.19	17958.8
AT3G07030.1;AT3G07030.2;AT3G07030.3;AT3G07030.4;AT3G07030.5	AT3G07030.1;AT3G07030.2;AT3G07030.3;AT3G07030.4;AT3G07030.5	Alba DNA/RNA-binding protein	Chr3	2223001-2225254;2223001-2225254;2223001-2225254;2223001-2225254;2222871-2225254	405;406;406;414;453	201606	>AT3G07030.1 | Alba DNA/RNA-binding protein | Chr3:2223001-2225254 REVERSE LENGTH=405 | 201606;>AT3G07030.2 | Alba DNA/RNA-binding protein | Chr3:2223001-2225254 REVERSE LENGTH=406 | 201606;>AT3G07030.3 | Alba DNA/RNA-binding protein | Chr3:2223001-2225254 REVERSE LENGTH=406 | 201606;>AT3G07030.4 | Alba DNA/RNA-binding protein | Chr3:2223001-2225254 REVERSE LENGTH=414 | 201606;>AT3G07030.5 | Alba DNA/RNA-binding protein | Chr3:2222871-2225254 REVERSE LENGTH=453 | 201606	50.4732	0	1	0	0	0	1	1	1	0	0	0	0	1	0	0	1	1	1	1	0	0	1	0	1	1	1	1	0	0	0	1	1	1	0	0	0	1	1	1	NaN	649.936	NaN	NaN	NaN	1143.72	1227.78	758.261	NaN	NaN	NaN	NaN	462.736	NaN	252.296	160.138	633.243	480.452	864.634	NaN	NaN	913.812	NaN	219.724	789.004	1154.32	324.045	NaN	NaN	NaN	459.858	630.411	1107.12	NaN	NaN	NaN	524.307	1443.14	775.45
AT3G07050.1	AT3G07050.1	GTP-binding family protein	Chr3	2229602-2232279	582	201606	>AT3G07050.1 | GTP-binding family protein | Chr3:2229602-2232279 REVERSE LENGTH=582 | 201606	50.7244	5	5	5	5	6	5	6	5	6	5	5	6	5	5	5	4	4	5	6	4	5	6	6	5	3	5	4	6	6	6	4	6	5	6	4	4	3	5	4	2398.65	7385.55	6528.19	2884.78	4172.4	5239.98	3550.32	3996.48	5834.07	5437.91	4397.57	6162.42	7111.85	2724.44	9056.02	1530.61	1370.33	1205.6	4002.45	4777.87	5620.5	3436.98	6037.78	4559.5	2096.24	305.996	70.6504	4080.02	2622.53	3505.51	1188.99	4624.05	2997.24	4165.74	298.862	4311.86	2109.5	2184.84	521.675
AT3G07090.1;AT3G07090.2	AT3G07090.1;AT3G07090.2	PPPDE putative thiol peptidase family protein	Chr3	2243153-2244476	265	201606	>AT3G07090.1 | PPPDE putative thiol peptidase family protein | Chr3:2243153-2244476 REVERSE LENGTH=265 | 201606;>AT3G07090.2 | PPPDE putative thiol peptidase family protein | Chr3:2243153-2244476 REVERSE LENGTH=265 | 201606	53.4084	2	2	2	2	2	2	2	2	2	2	2	2	2	2	2	2	2	2	2	2	2	2	2	2	2	2	2	2	2	2	2	2	2	2	2	2	2	2	2	7659.62	4952.53	5195.98	5733.21	4579.94	5781.28	6326.5	9184.98	5850.63	9657.92	5632.43	5633.21	5237.56	5842.08	8151.14	3735.26	6435.75	5435.82	4715.7	8386.21	4502.03	6759.75	4185.64	4235.93	4215.3	6228.08	5910.98	6925.44	9036.04	8675.88	4911.26	2547.19	5647.14	8480.85	9004.77	5131.63	6185.92	6286.04	7510.66
AT3G07100.1	AT3G07100.1	Sec23/Sec24 protein transport family protein	Chr3	2245689-2250077	1038	201606	>AT3G07100.1 | Sec23/Sec24 protein transport family protein | Chr3:2245689-2250077 REVERSE LENGTH=1038 | 201606	53.7603	16	18	15	17	16	16	17	16	17	17	16	17	16	16	16	17	15	15	16	17	16	16	16	15	16	15	17	16	17	17	16	17	17	15	14	16	15	18	15	103626	80443.2	82059.6	84274.9	85119.9	92121.2	96880.5	89486.8	88501.7	90025.3	82908.9	93096.5	92557.3	83329	78704.9	102684	87550.2	109643	95211.2	104677	87289.6	98332.8	96553.2	86038.9	69133.8	83151.4	85883.1	89027.3	93196.1	89273	81667	93983	87747.1	98883.3	66090.2	97234.5	98621.3	94470.7	97456.7
AT3G07110.1;AT3G07110.2	AT3G07110.1;AT3G07110.2	Ribosomal protein L13 family protein	Chr3	2252092-2253332	206;207	201606	>AT3G07110.1 | Ribosomal protein L13 family protein | Chr3:2252092-2253332 FORWARD LENGTH=206 | 201606;>AT3G07110.2 | Ribosomal protein L13 family protein | Chr3:2252092-2253332 FORWARD LENGTH=207 | 201606	51.3596	11	11	12	11	12	11	10	12	11	11	12	11	12	13	11	11	12	11	11	11	12	11	12	11	11	11	10	10	11	10	11	12	11	11	12	10	11	11	12	384339	374018	340320	354958	356558	350969	334526	334237	335609	344318	309165	328744	305192	324663	315260	308606	332978	297548	326416	308679	297191	285734	311304	340627	347890	333315	344327	319393	331873	330080	323503	352622	353575	289407	346794	312421	318120	333148	287658
AT3G07160.1;AT3G07160.2;AT3G07160.3	AT3G07160.1;AT3G07160.2;AT3G07160.3	glucan synthase-like 10	Chr3	2265142-2279383	1890;1892;1892	201606	>AT3G07160.1 | glucan synthase-like 10 | Chr3:2265142-2279383 REVERSE LENGTH=1890 | 201606;>AT3G07160.2 | glucan synthase-like 10 | Chr3:2265142-2279383 REVERSE LENGTH=1892 | 201606;>AT3G07160.3 | glucan synthase-like 10 | Chr3:2265142-2279383 REVERSE LENGTH=1892 | 201606	54.5466	12	10	10	11	12	12	12	13	11	13	11	14	12	12	14	11	11	14	14	14	13	14	13	11	9	11	12	13	14	13	10	12	12	13	9	14	13	11	13	33966.5	25529.4	25438	35795.5	32308.7	36856	30860.9	27071.3	32859.3	28573	32957.4	32316.8	28029	35986.4	36194.7	29482.5	27891.3	33563.3	38675.7	30036.1	34167.6	36029.9	46432.5	34356.4	25534.8	31704.6	23593.8	31313.1	27783.5	32963.5	29155.3	38612.5	30114.1	28063.6	46622.2	32142.9	32134.6	38122	32104.2
AT3G07170.1;AT3G07170.2	AT3G07170.1;AT3G07170.2	Sterile alpha motif (SAM) domain-containing protein	Chr3	2280428-2282097;2280714-2282097	203;185	201606	>AT3G07170.1 | Sterile alpha motif (SAM) domain-containing protein | Chr3:2280428-2282097 FORWARD LENGTH=203 | 201606;>AT3G07170.2 | Sterile alpha motif (SAM) domain-containing protein | Chr3:2280714-2282097 FORWARD LENGTH=185 | 201606	44.011	2	1	3	3	3	3	3	3	3	3	3	3	3	3	3	3	2	3	1	3	3	2	3	3	3	2	3	3	3	3	3	3	3	2	3	3	3	3	2	18619.5	6463.17	13801.3	15829.2	12073.8	18858.9	12644.2	13518.2	16166.9	11399.8	5842.2	11353.5	16162.6	7175.69	13264.5	2867.5	9242.31	9891.39	8448.01	13211.9	15137.1	6999.35	8615.76	6841.1	6114.86	10079.1	7021.2	7413.03	6160.48	7119.79	4581.27	4294.37	4561.64	3766.72	4507.68	7476.72	11829.3	6194.66	13160.2
AT3G07230.1	AT3G07230.1	wound-responsive protein-like protein	Chr3	2299920-2300183	46	201606	>AT3G07230.1 | wound-responsive protein-like protein | Chr3:2299920-2300183 FORWARD LENGTH=46 | 201606	43.7384	0	0	0	0	0	0	0	1	0	1	0	0	0	0	0	0	0	0	0	0	1	0	0	0	0	0	0	0	0	1	1	1	0	0	1	0	0	0	1	NaN	NaN	0.0145109	NaN	NaN	NaN	NaN	1.81798	NaN	0.963358	NaN	NaN	1	NaN	NaN	NaN	NaN	NaN	NaN	NaN	1.02962	NaN	NaN	NaN	NaN	NaN	NaN	NaN	0.000822777	0.189926	2.05807	2.51667	NaN	NaN	5.44702	NaN	NaN	NaN	0.639802
AT3G07320.1	AT3G07320.1	O-Glycosyl hydrolases family 17 protein	Chr3	2332324-2333925	460	201606	>AT3G07320.1 | O-Glycosyl hydrolases family 17 protein | Chr3:2332324-2333925 REVERSE LENGTH=460 | 201606	59.1197	8	9	8	9	8	8	9	9	9	9	8	9	9	9	7	9	9	8	10	8	9	8	9	9	9	8	7	8	8	9	10	9	10	9	9	9	9	9	9	44390.4	37598.6	32005.6	31352.8	50569.4	36671.2	39786.8	49103.7	33621	32412.2	42640.8	50188.2	39374	41042.4	42072.6	33157.5	36101.3	29774.5	38495.9	40034.2	41917.6	30622.4	44833.3	36715.3	35484	47496.3	34227.6	45695.2	42769.9	46494.5	55510.2	53061.5	40512.9	40317.8	45791.4	31555.4	42676.8	47531.8	35861.5
AT3G07390.1	AT3G07390.1	auxin-induced in root cultures-like protein	Chr3	2365452-2366273	273	201606	>AT3G07390.1 | auxin-induced in root cultures-like protein | Chr3:2365452-2366273 FORWARD LENGTH=273 | 201606	55.0682	7	10	8	8	9	8	9	9	9	8	9	9	9	10	10	8	10	10	9	10	9	7	10	9	10	10	10	9	8	10	10	9	8	9	7	9	9	10	9	326312	354945	385402	328018	327444	337981	290901	260950	336919	374082	348892	359300	356060	392735	340023	376523	429004	356406	421283	402375	435407	424069	404284	338651	375895	452499	394881	370578	403937	386898	348285	337265	347814	341581	284799	332589	316817	338130	333048
AT3G07410.1	AT3G07410.1	RAB GTPase homolog A5B	Chr3	2372485-2373482	217	201606	>AT3G07410.1 | RAB GTPase homolog A5B | Chr3:2372485-2373482 REVERSE LENGTH=217 | 201606	49.5609	1	1	2	1	1	1	1	2	2	1	1	1	1	2	2	2	1	1	1	2	2	1	1	2	1	1	1	1	2	2	1	1	1	1	1	1	1	2	1	5336.62	7624.85	4283.2	6841.88	5694.32	8883.15	4306.63	7564.55	3933.25	5578.86	6896.06	9000.5	5199.24	9241.47	7188.4	6573.12	6438.83	7400.21	7200.45	5481.67	4579.36	6923.17	6567.83	6067.17	6998.1	8155.03	6967.76	10787.2	7185.77	6852.05	8485.14	9436.82	8981.98	6862.71	6808.63	5487	8065.55	6752.48	6910.83
AT3G07420.1	AT3G07420.1	asparaginyl-tRNA synthetase 2	Chr3	2374179-2376644	638	201606	>AT3G07420.1 | asparaginyl-tRNA synthetase 2 | Chr3:2374179-2376644 REVERSE LENGTH=638 | 201606	44.443	0	0	0	1	0	0	1	0	0	1	0	0	1	0	1	0	0	0	1	1	1	1	0	1	0	1	0	1	1	0	0	1	0	1	1	0	1	1	1	NaN	NaN	NaN	1827.11	NaN	NaN	2507.96	859.679	NaN	1879.47	NaN	NaN	10107	NaN	2990.91	1368.12	NaN	NaN	1656.17	2454.82	7691.87	2427.93	NaN	7183.26	1713.94	3773.51	NaN	2414.32	3160	NaN	NaN	7273.14	NaN	5665.4	3036.99	NaN	3808.6	6981.45	753.071
AT3G07430.1	AT3G07430.1	YGGT family protein	Chr3	2379251-2379949	232	201606	>AT3G07430.1 | YGGT family protein | Chr3:2379251-2379949 FORWARD LENGTH=232 | 201606	55.3237	5	5	5	5	5	5	5	5	5	5	5	5	5	5	5	5	4	3	4	4	5	5	5	5	2	3	4	3	4	5	4	5	5	5	2	3	4	4	4	23168.3	39645.6	34746.7	32531.6	31455.9	34581.7	27695.9	44380.1	36191.9	42843	31626	40867.5	52543.1	33573.3	45567	44687.2	19544.1	28822.7	37798.6	38937.8	54785.4	25735.4	23824	26003	7922.19	29063.3	18123	22926.4	26928.3	34984.9	1375.37	30128.4	13608.4	23075	28207.8	38225.3	23454.1	11249.9	15712.7
AT3G07460.1;AT3G07460.2	AT3G07460.1;AT3G07460.2	transmembrane protein%2C putative (Protein of unknown function%2C DUF538)	Chr3	2384837-2385617;2384544-2385617	177;271	201606	>AT3G07460.1 | transmembrane protein%2C putative (Protein of unknown function%2C DUF538) | Chr3:2384837-2385617 REVERSE LENGTH=177 | 201606;>AT3G07460.2 | transmembrane protein%2C putative (Protein of unknown function%2C DUF538) | Chr3:2384544-2385617 REVERSE LENGTH=271 | 201606	49.22	3	3	3	3	3	3	3	3	3	3	2	3	3	3	3	3	2	2	3	3	3	3	3	3	2	3	3	3	3	3	3	3	3	3	3	3	3	3	3	22021.2	27207.1	22870.5	25338.8	21317.1	22753.5	14963.1	20056.4	17632.8	22028.1	23616.5	15947.9	23355.8	15086	21083.5	19827.7	22369.3	20115.9	17994.3	25213	27414.7	21068	17363.9	14964.5	18020.1	19537	24322.4	19081.4	16616.7	13347.2	11546.6	19214.2	15772.6	19815.1	17297.5	18618	16241.8	14570	13386
AT3G07470.1;AT3G07470.2;AT3G07470.3	AT3G07470.1;AT3G07470.2;AT3G07470.3	transmembrane protein%2C putative (Protein of unknown function%2C DUF538)	Chr3	2387291-2388343;2387861-2388343;2387568-2388343	169;160;157	201606	>AT3G07470.1 | transmembrane protein%2C putative (Protein of unknown function%2C DUF538) | Chr3:2387291-2388343 REVERSE LENGTH=169 | 201606;>AT3G07470.2 | transmembrane protein%2C putative (Protein of unknown function%2C DUF538) | Chr3:2387861-2388343 REVERSE LENGTH=160 | 201606;>AT3G07470.3 | transmembrane protein%2C putative (Protein of unknown function%2C DUF538) | Chr3:2387568-2388343 REVERSE LENGTH=157 | 201606	53.9828	6	6	6	5	5	5	5	5	7	5	5	7	6	6	6	7	5	5	5	7	7	5	5	6	3	5	5	5	5	5	5	6	5	6	5	6	5	4	6	34912.8	51212.9	50990.3	22788.4	33362.3	37041.5	39067.4	46645.4	47347.2	66083.5	40420.7	35100.5	49886.4	35298.9	54162.2	60402.8	23951.4	20499.4	58715	57198	58183.3	32531.4	26860.5	56023.2	25805.1	26119.1	31066.9	22626.1	35640.7	37791	14199.2	56438.5	14146.9	47914.2	50389.2	29229.9	24383.5	7355.1	26818.1
AT3G07480.1	AT3G07480.1	2Fe-2S ferredoxin-like superfamily protein	Chr3	2389026-2389505	159	201606	>AT3G07480.1 | 2Fe-2S ferredoxin-like superfamily protein | Chr3:2389026-2389505 FORWARD LENGTH=159 | 201606	57.3706	6	6	6	6	6	6	6	6	6	6	6	6	6	6	6	6	6	6	6	6	6	6	6	6	6	6	6	6	6	6	6	6	6	6	6	6	6	6	6	124086	128087	111858	115118	122873	109357	114129	121045	106593	129216	109399	113859	117195	120737	118011	120821	118106	103101	135578	117231	111074	95661.7	103379	123797	112064	101013	94407.1	103609	109415	102197	122210	105501	104482	108331	113201	112528	102244	105197	102956
AT3G07568.1	AT3G07568.1	fanconi anemia group D2 protein	Chr3	2416494-2417752	68	201606	>AT3G07568.1 | fanconi anemia group D2 protein | Chr3:2416494-2417752 REVERSE LENGTH=68 | 201606	51.6509	1	1	2	2	2	2	2	2	2	1	1	2	2	2	2	2	2	2	1	2	2	2	2	1	2	2	2	2	2	2	2	2	1	2	2	1	2	2	2	2617.68	2404.74	9977.65	18263.4	22142.9	8665.94	36411.1	10557.8	14418.4	5598.61	6382.36	17657.7	8055.74	17714	6389.88	9031.28	10319.7	10147.9	1802.03	10497.8	9437.13	13575.6	3536.92	9142.84	10791.9	14346	10808.9	17404.6	3224.17	6584.04	10621.9	9543.52	2917.02	9838.47	10530.8	9552.54	8525.21	10589.9	8639.22
AT3G07570.1	AT3G07570.1	Cytochrome b561/ferric reductase transmembrane with DOMON related domain-containing protein	Chr3	2418205-2420206	369	201606	>AT3G07570.1 | Cytochrome b561/ferric reductase transmembrane with DOMON related domain-containing protein | Chr3:2418205-2420206 REVERSE LENGTH=369 | 201606	47.3306	2	3	3	3	3	3	3	3	3	3	3	3	3	2	3	3	2	3	3	3	3	3	3	3	2	3	2	2	2	3	3	3	3	3	3	2	3	3	3	32159.9	20352.7	25752.9	32933.7	23547.6	15507.3	19835.2	17369.7	29679.5	23397.2	16874.7	19757.7	20416.6	23261.5	30935.2	22550.9	30887.9	13224.6	12034.5	19025	33151.2	28834.3	29764.1	22761.1	22902.6	28294.5	19948.1	18074.8	22060.8	22262.1	18147.4	28874.8	21610.2	18591.6	21928.4	18175.8	18569.5	21614	23637.9
AT3G07590.1;AT3G07590.2;AT4G02840.1;AT4G02840.2	AT3G07590.1;AT3G07590.2;AT4G02840.1;AT4G02840.2	Small nuclear ribonucleoprotein family protein	Chr3;Chr3;Chr4;Chr4	2423146-2423958;2423146-2423958;1264726-1266253;1264726-1266253	114;114;116;126	201606	>AT3G07590.1 | Small nuclear ribonucleoprotein family protein | Chr3:2423146-2423958 FORWARD LENGTH=114 | 201606;>AT3G07590.2 | Small nuclear ribonucleoprotein family protein | Chr3:2423146-2423958 FORWARD LENGTH=114 | 201606;>AT4G02840.1 | Small nuclear ribonucleoprotein family protein | Chr4:1264726-1266253 FORWARD LENGTH=116 | 201606;>AT4G02840.2 | Small nuclear ribonucleoprotein family protein | Chr4:1264726-1266253 FORWARD LENGTH=126 | 201606	56.3971	4	4	4	4	4	4	4	4	4	4	4	4	4	4	4	4	4	4	4	4	4	4	4	4	4	4	4	4	4	4	4	4	4	4	4	4	4	4	4	85748.4	98195.3	113928	83799.4	86201	113681	112351	116194	100554	121161	99459.3	80122.8	156874	98758.7	111092	120768	57980.4	60931.4	91118.5	124833	137245	89653.2	77538.1	93800	50042.8	60646.7	77839.1	45355.2	81392.1	88527.2	30343.7	98352.4	47787.7	88934.6	30251.1	90063	56602.8	50084.8	52359.1
AT3G07630.1;AT3G07630.2;AT3G07630.3	AT3G07630.1;AT3G07630.2;AT3G07630.3	arogenate dehydratase 2	Chr3	2435457-2437530	381	201606	>AT3G07630.1 | arogenate dehydratase 2 | Chr3:2435457-2437530 FORWARD LENGTH=381 | 201606;>AT3G07630.2 | arogenate dehydratase 2 | Chr3:2435457-2437530 FORWARD LENGTH=381 | 201606;>AT3G07630.3 | arogenate dehydratase 2 | Chr3:2435457-2437530 FORWARD LENGTH=381 | 201606	46.6043	1	1	1	1	1	1	0	1	1	1	1	1	2	1	1	1	1	1	1	1	1	1	2	1	1	1	1	1	1	1	2	1	0	1	2	1	2	1	2	44539.7	31258.5	15429.2	30779.1	42809	33582.4	12221.3	16947.4	23531.7	18118.8	28906.5	45870.9	41274.1	45858.1	36315.9	27869.4	29049.8	26695.2	30040	46554.4	9924.21	39268.7	19210.8	10020.8	22271	16130.4	30772.3	33330.7	42371.6	37703.5	38588.6	14086.4	39644.8	29324.6	19892.2	24974.7	39633	31984.1	27344.3
AT3G07640.1	AT3G07640.1	period circadian protein	Chr3	2438171-2439661	241	201606	>AT3G07640.1 | period circadian protein | Chr3:2438171-2439661 FORWARD LENGTH=241 | 201606	44.7267	1	1	1	1	1	1	1	1	1	1	1	1	1	1	1	1	1	1	1	1	1	1	1	1	1	1	1	1	1	1	1	1	1	1	0	1	1	1	1	16334.1	20208.6	24647.5	11627.4	13400.9	8102.84	19026.7	30557.8	19145.2	19401	14294.9	12600.4	46418.9	15137.8	33816.1	32184.2	4609.05	5115.34	7192.32	17153.9	29139.4	20244.4	23403.7	12012.1	11715.6	8320.83	9424.3	19384.1	14613.9	14766.9	12562.4	15377.5	16977.8	16301.2	NaN	22294.1	13863.9	679.107	6563.03
AT3G07650.1;AT3G07650.2;AT3G07650.3;AT3G07650.4	AT3G07650.1;AT3G07650.2;AT3G07650.3;AT3G07650.4	CONSTANS-like 9	Chr3	2442494-2443901	372	201606	>AT3G07650.1 | CONSTANS-like 9 | Chr3:2442494-2443901 FORWARD LENGTH=372 | 201606;>AT3G07650.2 | CONSTANS-like 9 | Chr3:2442494-2443901 FORWARD LENGTH=372 | 201606;>AT3G07650.3 | CONSTANS-like 9 | Chr3:2442494-2443901 FORWARD LENGTH=372 | 201606;>AT3G07650.4 | CONSTANS-like 9 | Chr3:2442494-2443901 FORWARD LENGTH=372 | 201606	46.3393	1	1	1	1	1	1	1	1	1	1	1	1	1	1	0	1	1	1	0	0	1	1	1	1	1	1	1	1	0	0	0	1	1	1	1	1	1	1	1	1186.5	1756.5	828.867	3971.31	454.523	1034.55	890.254	778.061	1367.65	533.374	1867.21	1012.91	541.505	986.769	NaN	747.239	2154.44	1366.04	NaN	NaN	290.656	670.527	925.29	703.726	921.105	2110.44	1276.52	1285.64	NaN	281.748	NaN	1195.07	638.057	1333.44	322.027	570.238	2505.59	563.538	1675.41
AT3G07660.1	AT3G07660.1	flocculation protein (DUF1296)	Chr3	2445275-2450372	841	201606	>AT3G07660.1 | flocculation protein (DUF1296) | Chr3:2445275-2450372 REVERSE LENGTH=841 | 201606	48.7288	6	7	6	6	4	6	7	7	7	6	6	5	6	7	6	5	5	7	6	6	6	5	7	5	6	7	7	7	7	7	6	6	6	7	6	7	5	7	6	11116.7	9726.53	13265.9	10612.8	13484.9	16537.1	16720.4	12764.5	10138	12553.9	11749.9	10231.8	13205.4	11719.1	11708.9	17742.7	10776.8	12427.9	11066.3	5420.02	10556.6	15557.4	11981.4	8534.72	10601.4	11664.5	9380.59	12450	12867.7	14418.2	13036.4	22390.7	15462.3	10390.5	16569.7	14819.8	12362.2	18529.5	15475.1
AT3G07670.1	AT3G07670.1	Rubisco methyltransferase family protein	Chr3	2451651-2454617	504	201606	>AT3G07670.1 | Rubisco methyltransferase family protein | Chr3:2451651-2454617 FORWARD LENGTH=504 | 201606	52.104	13	14	13	13	13	13	11	12	12	13	12	13	12	13	12	13	14	14	13	12	13	13	13	12	11	13	12	13	12	11	10	12	11	14	11	14	13	13	13	56054.4	54176	57713.2	46051.2	56426.1	67929.8	48347.5	63393.1	61690.5	59607.6	57297.1	67761.9	80433.7	53570.9	66297.1	53593.9	46743.9	48359.2	63825.4	66989.8	69762.9	51237	54281.9	40178.8	40927.8	24572.2	48905.7	52214.5	42866.8	41683	42336.7	43569	33859.6	45313.1	42497	46344.6	49997.5	50907.2	46337.4
AT3G07700.1;AT3G07700.2;AT3G07700.3;AT3G07700.4	AT3G07700.1;AT3G07700.2;AT3G07700.3;AT3G07700.4	Protein kinase superfamily protein	Chr3	2459696-2463241	695;695;724;695	201606	>AT3G07700.1 | Protein kinase superfamily protein | Chr3:2459696-2463241 REVERSE LENGTH=695 | 201606;>AT3G07700.2 | Protein kinase superfamily protein | Chr3:2459696-2463241 REVERSE LENGTH=695 | 201606;>AT3G07700.3 | Protein kinase superfamily protein | Chr3:2459696-2463241 REVERSE LENGTH=724 | 201606;>AT3G07700.4 | Protein kinase superfamily protein | Chr3:2459696-2463241 REVERSE LENGTH=695 | 201606	36.8442	0	1	1	1	1	2	1	1	0	0	0	0	1	2	1	1	2	2	1	1	2	0	2	1	1	2	1	2	2	1	0	1	2	2	1	1	2	2	1	NaN	3218.69	419.739	11842.8	634.222	1378.6	1793.86	2307.34	766.788	NaN	NaN	NaN	2053.1	1186.26	547.06	983.082	3106.78	701.212	3977.28	1605.04	1543.82	1913.44	958.999	717.374	8.36527	1300.22	1527.44	1809.9	1156.85	2163.53	1773.3	1428.66	1197.87	870.407	3789.16	956.395	2204.02	1056.19	447.035
AT3G07720.1	AT3G07720.1	Galactose oxidase/kelch repeat superfamily protein	Chr3	2465439-2467033	329	201606	>AT3G07720.1 | Galactose oxidase/kelch repeat superfamily protein | Chr3:2465439-2467033 FORWARD LENGTH=329 | 201606	54.9786	10	11	11	11	11	11	11	11	11	11	11	11	11	11	11	11	11	11	10	10	10	11	11	11	10	11	11	11	11	11	11	11	11	11	11	10	11	11	11	26397.9	25563.6	29769.5	22113.4	28021.4	24336.9	31347.2	23542.4	28538.5	27352.7	26357.7	29094.6	31007.3	28182.7	30441.6	31964.5	27558.4	28331.6	29851.1	33420.2	31950.2	31415.9	29003.7	19046.4	28071.1	22608.1	21908.1	29256.4	31326.5	28068.1	25885.8	19746.6	20749	21495.7	30569.3	24482.9	27944.5	29422.2	33131.6
AT3G07770.1;AT3G07770.2;AT3G07770.3	AT3G07770.1;AT3G07770.2;AT3G07770.3	HEAT SHOCK PROTEIN 89.1	Chr3	2479611-2483970	799	201606	>AT3G07770.1 | HEAT SHOCK PROTEIN 89.1 | Chr3:2479611-2483970 FORWARD LENGTH=799 | 201606;>AT3G07770.2 | HEAT SHOCK PROTEIN 89.1 | Chr3:2479611-2483970 FORWARD LENGTH=799 | 201606;>AT3G07770.3 | HEAT SHOCK PROTEIN 89.1 | Chr3:2479611-2483970 FORWARD LENGTH=799 | 201606	56.8727	20	20	21	20	21	20	21	21	21	20	21	21	21	21	20	20	20	21	21	20	21	21	21	21	21	21	20	21	21	21	21	21	21	21	20	21	21	21	20	74429.4	80852.9	70299.7	81884.2	85362.9	86708.5	84684.9	79076	80608.9	75855	77488.5	78216.5	79252.6	84086.5	66520.4	77973	80368.3	87800.3	78533.6	76031.2	69696.9	81765.2	76092.3	75760.8	76278.1	87892.5	80442.6	76804.1	91373.5	76960	73615.7	95280.3	86036.5	93133.5	94270.6	80694.6	82128.6	94460.1	93414.4
AT3G07810.1;AT3G07810.2	AT3G07810.1;AT3G07810.2	RNA-binding (RRM/RBD/RNP motifs) family protein	Chr3	2492875-2495052;2492875-2495102	494;495	201606	>AT3G07810.1 | RNA-binding (RRM/RBD/RNP motifs) family protein | Chr3:2492875-2495052 FORWARD LENGTH=494 | 201606;>AT3G07810.2 | RNA-binding (RRM/RBD/RNP motifs) family protein | Chr3:2492875-2495102 FORWARD LENGTH=495 | 201606	56.2195	5	5	5	6	5	5	5	5	5	6	5	5	5	5	5	5	4	4	4	6	5	6	5	6	4	4	4	5	4	6	4	5	4	4	6	4	4	3	5	18485.8	20962.2	34643.8	30220.8	32396.9	22750	32045.6	28595.7	33566.2	31214	26476.6	28996.2	36130.7	32450	27410.3	24534.6	30990	18847.8	30602.5	39697.5	40655.7	27663.3	42045.2	30960.6	39165.7	18652.4	24470.8	18348.5	29828	34202.3	18666.3	28095.5	17367	29661.5	23031.5	17929.2	19530	27694.7	23503.9
AT3G07880.1	AT3G07880.1	Immunoglobulin E-set superfamily protein	Chr3	2514175-2515544	240	201606	>AT3G07880.1 | Immunoglobulin E-set superfamily protein | Chr3:2514175-2515544 FORWARD LENGTH=240 | 201606	52.111	1	1	1	1	1	1	1	1	1	1	1	1	1	1	1	1	1	1	1	1	1	1	1	1	1	1	1	1	1	1	1	1	1	1	1	1	1	1	1	14038.4	16361.1	14604.9	21446.1	17581.5	15760.4	18740.9	18268.5	17671	17319.8	13011.2	12817.9	16793.4	12354.9	17370.7	19013.1	15736.6	9966.27	15443.6	11916.4	13479.9	17582.9	12204.1	16071.4	18463.2	20758	13257.2	13338.8	15352.1	15350	12291.6	20318.8	15587	17530.5	21039.5	16886.4	14101.2	14957.8	16744.1
AT3G07950.1	AT3G07950.1	rhomboid protein-like protein	Chr3	2531982-2534277	304	201606	>AT3G07950.1 | rhomboid protein-like protein | Chr3:2531982-2534277 FORWARD LENGTH=304 | 201606	52.9066	4	4	4	4	4	4	4	3	4	4	4	4	4	4	3	4	4	4	4	4	3	3	4	3	3	4	3	4	4	4	3	4	4	3	4	4	4	4	4	2563.99	1663.72	766.176	1961.04	2277.55	2406.91	1891.86	3414.25	2594.61	1147.76	2451.83	896.776	2172.06	2532.48	1688.4	1105.48	1829.16	2489.07	465.717	848.058	1342.81	2017.03	2423.37	3703.46	3472.83	2691.93	1023.09	5355.05	2735.66	2654.96	2604.1	3035.14	2924.69	3077.16	6404.35	1521.72	2256.94	2393.09	2394.36
AT3G08010.1	AT3G08010.1	RNA binding protein	Chr3	2556046-2557426	374	201606	>AT3G08010.1 | RNA binding protein | Chr3:2556046-2557426 FORWARD LENGTH=374 | 201606	53.7063	15	18	18	18	18	18	18	18	18	18	18	18	17	18	18	18	18	18	18	18	17	18	18	18	17	17	18	18	18	18	18	17	18	17	17	18	17	18	18	43028.2	42744.4	42383.8	42527.2	43896.9	48980.3	42428.8	46047.1	42637.4	43134.8	43060.5	44648	46059.3	50067.7	46663.7	39938.9	39392	45467.8	41471.1	39599.5	43556	38274.5	42210.2	38895.8	40625.2	38136.3	40143.5	45513.4	48088.3	45895.1	41458.3	36573.7	46421.3	33836.5	36053.1	45678.1	38357.5	39366.6	42231.7
AT3G08030.1	AT3G08030.1	DNA-directed RNA polymerase subunit beta (Protein of unknown function%2C DUF642)	Chr3	2564191-2565819	365	201606	>AT3G08030.1 | DNA-directed RNA polymerase subunit beta (Protein of unknown function%2C DUF642) | Chr3:2564191-2565819 FORWARD LENGTH=365 | 201606	51.4432	19	21	22	19	20	21	18	17	20	22	20	17	17	18	20	17	20	17	21	20	17	22	22	22	18	18	20	21	20	21	20	22	21	21	18	21	20	21	21	167959	219805	211117	156658	166076	162754	179751	188971	184622	210908	186979	187196	190408	176716	203675	224563	175821	126856	230112	190280	212209	191618	179695	194891	176512	188045	190740	230364	203044	203136	193179	231670	196956	186189	186578	189567	199183	191669	169889
AT3G08510.1;AT3G08510.2;AT3G08510.3;AT3G08510.4	AT3G08510.1;AT3G08510.2;AT3G08510.3;AT3G08510.4	phospholipase C 2	Chr3	2582626-2585556	581;581;552;552	201606	>AT3G08510.1 | phospholipase C 2 | Chr3:2582626-2585556 REVERSE LENGTH=581 | 201606;>AT3G08510.2 | phospholipase C 2 | Chr3:2582626-2585556 REVERSE LENGTH=581 | 201606;>AT3G08510.3 | phospholipase C 2 | Chr3:2582626-2585556 REVERSE LENGTH=552 | 201606;>AT3G08510.4 | phospholipase C 2 | Chr3:2582626-2585556 REVERSE LENGTH=552 | 201606	55.8386	16	21	19	19	18	19	18	20	22	20	20	18	19	20	17	22	19	18	18	19	19	20	20	19	18	19	18	20	20	20	18	22	19	22	16	19	18	19	17	52956.8	60468.2	63951.1	66139.6	53766.7	56487.7	60036.8	53742.7	55423.5	53957.8	53786.6	52037.1	67126.8	57910.4	62502	59614.4	64002.4	68997.2	65993.8	67285.8	60992.3	66260.9	74925.6	60932.6	58064.9	53270	48946.5	62200.5	67599.5	64945.5	61269.9	66024.8	60609.5	76787.1	64846.1	53641.4	61961.8	56970.2	54273.9
AT3G08530.1	AT3G08530.1	Clathrin%2C heavy chain	Chr3	2587171-2595411	1703	201606	>AT3G08530.1 | Clathrin%2C heavy chain | Chr3:2587171-2595411 REVERSE LENGTH=1703 | 201606	54.931	108	112	113	112	111	117	109	116	112	113	111	115	111	114	114	113	107	103	114	114	113	113	116	115	101	106	102	112	116	111	102	115	108	115	100	116	111	111	108	263217	230149	270746	231558	232213	233622	230934	258058	259731	276598	278056	267351	275655	275227	282096	302297	281058	285543	310452	300630	288225	283499	314421	264789	234994	251518	260747	262523	277554	265210	266481	264038	262436	293477	291150	286486	291335	284644	283670
AT3G08580.1;AT3G08580.2	AT3G08580.1;AT3G08580.2	ADP/ATP carrier 1	Chr3	2605706-2607030	381	201606	>AT3G08580.1 | ADP/ATP carrier 1 | Chr3:2605706-2607030 REVERSE LENGTH=381 | 201606;>AT3G08580.2 | ADP/ATP carrier 1 | Chr3:2605706-2607030 REVERSE LENGTH=381 | 201606	46.2361	20	20	20	20	20	20	20	19	20	20	20	20	20	20	20	20	20	20	20	20	20	20	20	20	18	19	20	20	20	20	19	20	20	20	19	20	20	20	20	1.92482e+06	2.00035e+06	2.1004e+06	1.92994e+06	1.97308e+06	1.79352e+06	1325770	1.87917e+06	1.83023e+06	2.18626e+06	1.88535e+06	2.00147e+06	2.04821e+06	1942623	2177559	2.26017e+06	1.95427e+06	1.84155e+06	2.29115e+06	2.03864e+06	2024391	1.8853e+06	2008785	1.98834e+06	1.69831e+06	1.86112e+06	2.01593e+06	1722830	1.80933e+06	1.81935e+06	1.85724e+06	1.58659e+06	1.66326e+06	1.84704e+06	1.6572e+06	1.9079e+06	1.91029e+06	1.84455e+06	1.80586e+06
AT3G08590.1;AT3G08590.2	AT3G08590.1;AT3G08590.2	Phosphoglycerate mutase%2C 2%2C3-bisphosphoglycerate-independent	Chr3	2608683-2611237	560	201606	>AT3G08590.1 | Phosphoglycerate mutase%2C 2%2C3-bisphosphoglycerate-independent | Chr3:2608683-2611237 REVERSE LENGTH=560 | 201606;>AT3G08590.2 | Phosphoglycerate mutase%2C 2%2C3-bisphosphoglycerate-independent | Chr3:2608683-2611237 REVERSE LENGTH=560 | 201606	58.5555	36	41	39	41	38	41	40	42	44	40	38	37	45	37	40	40	38	38	40	40	43	42	42	41	39	41	39	41	41	40	41	40	42	42	39	43	42	39	42	341872	323973	353145	293441	338140	306430	300221	302501	311737	334650	351279	356987	371263	339504	356201	405754	342283	338964	384458	342263	340172	325806	346803	337348	314806	301243	340315	349116	376105	340455	339294	335101	348430	381827	369463	351740	364432	360538	334630
AT3G08600.1	AT3G08600.1	transmembrane protein%2C putative (DUF1191)	Chr3	2612646-2613596	316	201606	>AT3G08600.1 | transmembrane protein%2C putative (DUF1191) | Chr3:2612646-2613596 FORWARD LENGTH=316 | 201606	51.7571	2	3	3	3	3	3	3	3	3	3	3	3	3	3	3	3	3	3	3	3	3	3	3	3	3	3	3	3	3	3	3	3	3	3	2	3	3	3	3	107792	46224.4	51387.2	53739.4	45771.6	52468.8	32079.5	52845.9	41914	51375.9	44760.6	47787.3	50672.5	46940	46469.4	52902	27466.3	32129	62552	51462.6	53615.4	47068.5	51377.5	64346.4	40159.9	38001.3	53690	47586.9	50526.6	52753.6	36374.1	54546.8	49816	59684.8	40212.2	52862.6	44424.4	36637.7	40780.3
AT3G08630.1	AT3G08630.1	alphavirus core family protein (DUF3411)	Chr3	2620943-2621962	339	201606	>AT3G08630.1 | alphavirus core family protein (DUF3411) | Chr3:2620943-2621962 FORWARD LENGTH=339 | 201606	45.317	1	2	3	1	2	3	2	2	3	3	2	2	2	3	3	2	2	2	2	3	3	2	3	2	2	2	2	2	3	3	3	2	2	3	3	3	3	2	3	4457.58	26364.9	7710.63	7155.73	5572	16498.8	10722.6	5040.57	10432.9	27389.7	9601.79	22394.1	4436.28	17720.6	23635.1	17984.7	23400.6	10161.8	15510.4	16113.1	13199.1	14054.4	11811.8	20484	721.187	19511.8	536.426	12270.4	11223.5	11453.4	9192.03	6215.25	2259.03	5617.38	10386.4	9302.98	7839.12	7171.87	4634.97
AT3G08640.1	AT3G08640.1	alphavirus core family protein (DUF3411)	Chr3	2622992-2624005	337	201606	>AT3G08640.1 | alphavirus core family protein (DUF3411) | Chr3:2622992-2624005 FORWARD LENGTH=337 | 201606	47.893	5	5	5	5	5	5	5	5	5	5	5	5	5	5	5	5	5	5	5	5	5	5	5	5	5	5	5	5	5	5	5	5	5	5	5	5	5	5	5	91975.4	70050.9	74143.8	88360.9	72179.7	91615.5	55438.7	71976.8	84821.2	98375.3	90871.2	91597.2	78151.5	84469.6	97416.7	87479.2	96657.2	60774.7	77664.7	79625.5	85704.4	73918.4	91325	80787.9	61018.2	65330.6	69698	80777.2	93926.6	97707.6	89772.8	103581	88307.9	74735.8	37777.7	85909.7	87745.4	78854.4	80683.2
AT3G08740.1	AT3G08740.1	elongation factor P (EF-P) family protein	Chr3	2654788-2656154	236	201606	>AT3G08740.1 | elongation factor P (EF-P) family protein | Chr3:2654788-2656154 REVERSE LENGTH=236 | 201606	51.9919	17	19	21	19	19	19	18	20	20	19	18	21	19	21	19	20	17	16	17	19	20	17	21	20	20	17	17	20	20	19	17	20	19	19	18	18	18	19	18	418190	393691	392277	400041	357228	338844	339418	404590	376190	385612	400684	354763	341289	342945	367660	367931	367315	345374	407710	365328	356845	291366	293226	381546	353188	354680	386405	315879	336017	327894	314559	339487	331993	347879	329660	328392	303864	331383	305438
AT3G08770.1	AT3G08770.1	lipid transfer protein 6	Chr3	2664349-2664784	113	201606	>AT3G08770.1 | lipid transfer protein 6 | Chr3:2664349-2664784 REVERSE LENGTH=113 | 201606	49.4866	2	2	2	3	2	2	2	2	2	2	2	2	2	3	2	2	2	2	2	2	2	2	2	2	2	3	2	2	3	2	3	2	2	3	2	3	2	2	3	5978.86	5701.84	4489.36	5721.48	7014.71	5911.75	6081.48	5607.67	4675.22	4973.11	5218.48	5122.22	4926.02	5302.27	5802.15	5412.38	5626.28	3921.9	4323.38	4030.57	4309.68	4446.67	3377.03	6239.96	5106.99	5436.16	4574.29	3931.71	4698.48	7437.77	4602.69	6313.18	4975.79	4858.47	2518.05	4953.77	4239.34	2759.12	2771.17
AT3G08780.1;AT3G08780.2	AT3G08780.1;AT3G08780.2	BRISC complex subunit Abro1-like protein	Chr3	2666376-2667452;2666514-2667452	313;312	201606	>AT3G08780.1 | BRISC complex subunit Abro1-like protein | Chr3:2666376-2667452 REVERSE LENGTH=313 | 201606;>AT3G08780.2 | BRISC complex subunit Abro1-like protein | Chr3:2666514-2667452 REVERSE LENGTH=312 | 201606	46.5473	1	2	1	2	2	2	2	2	2	2	2	2	2	2	2	2	2	2	2	2	1	2	2	2	2	2	2	1	2	1	2	2	2	1	2	0	2	2	2	4422.2	6350.42	4390.61	5767.54	9005.41	2859.74	4484.47	7006.47	4365.52	4143.15	5255.1	3967.83	8383.52	3338.09	7737.87	1466.83	823.514	2457.74	1681.1	4841.41	5063.93	3106.25	45.8507	3325.41	1760.87	1074.38	2051.58	121.321	763.536	603.414	1486.92	1481.72	2953.45	3006.09	1010.83	1400.65	1122.13	855.601	1201.68
AT3G08850.1;AT5G01770.1;AT5G01770.3;AT5G01770.4;AT5G01770.5	AT3G08850.1;AT5G01770.1;AT5G01770.3;AT5G01770.4;AT5G01770.5	Regulatory-associated protein of TOR 1;regulatory-associated protein of TOR 2 (RAPTOR2);regulatory-associated protein of TOR 2 (RAPTOR2);regulatory-associated protein of TOR 2 (RAPTOR2);regulatory-associated protein of TOR 2 (RAPTOR2)	Chr3;Chr5;Chr5;Chr5;Chr5	2686978-2694911;294539-301773;294539-301773;294539-301773;294539-301773	1344;1336;1332;1331;1329	201606	>AT3G08850.1 | Regulatory-associated protein of TOR 1 | Chr3:2686978-2694911 REVERSE LENGTH=1344 | 201606;>AT5G01770.1 | regulatory-associated protein of TOR 2 (RAPTOR2) | Chr5:294539-301773 REVERSE LENGTH=1336 | 201606;>AT5G01770.3 | regulatory-associated protein of TOR 2 (RAPTOR2) | Chr5:294539-301773 REVERSE LENGTH=1332 | 201606;>AT5G01770.4 | regulatory-associated protein of TOR 2 (RAPTOR2) | Chr5:294539-301773 REVERSE LENGTH=1331 | 201606;>AT5G01770.5 | regulatory-associated protein of TOR 2 (RAPTOR2) | Chr5:294539-301773 REVERSE LENGTH=1329 | 201606	41.7619	1	0	1	0	0	1	1	1	1	1	0	1	1	1	1	1	1	1	1	0	0	0	1	1	1	1	1	0	1	1	1	1	0	0	0	1	1	1	1	3392.06	1160.24	2076.06	NaN	NaN	3477.93	6693.78	9195.15	5585.73	7043.31	2177.73	3639.86	8301.01	1494.79	5630.12	5249.25	10944.7	5524.02	7496.08	3601.46	2939.78	4193.75	8911.21	5030.51	2623.27	15147.5	5074.46	NaN	3795.35	9168.37	8379.25	3370.44	NaN	5189.48	NaN	5931.25	2584.99	6700.46	2864.72
AT3G08890.1;AT3G08890.2	AT3G08890.1;AT3G08890.2	hypothetical protein (Protein of unknown function%2C DUF538)	Chr3	2706701-2707775	170	201606	>AT3G08890.1 | hypothetical protein (Protein of unknown function%2C DUF538) | Chr3:2706701-2707775 FORWARD LENGTH=170 | 201606;>AT3G08890.2 | hypothetical protein (Protein of unknown function%2C DUF538) | Chr3:2706701-2707775 FORWARD LENGTH=170 | 201606	50.3105	1	1	1	1	1	1	0	1	1	1	1	1	0	1	1	0	1	1	1	1	1	1	1	0	1	1	0	1	0	0	1	1	1	1	0	0	0	1	0	25446.6	31984.6	7743.81	26683.1	23105.9	30827.5	NaN	17363.6	8266.29	26350.9	24179.7	27973	40513.2	25809.6	43168.2	NaN	33035	20506.8	34833.4	1785.24	17973.2	8480.63	28601.6	NaN	15605.8	16856.1	NaN	18626.9	7024.45	28859.4	9235.29	30302.9	7909.88	10693.5	NaN	NaN	25160	31639.4	25165.5
AT3G08920.1	AT3G08920.1	Rhodanese/Cell cycle control phosphatase superfamily protein	Chr3	2712274-2713117	214	201606	>AT3G08920.1 | Rhodanese/Cell cycle control phosphatase superfamily protein | Chr3:2712274-2713117 FORWARD LENGTH=214 | 201606	53.8633	11	12	11	10	12	10	9	10	12	11	11	11	10	12	11	10	11	10	10	12	11	11	10	9	10	11	12	11	12	12	11	10	10	10	9	10	10	10	10	150193	151605	162247	143010	148954	115541	140144	140946	160112	170065	145475	146980	164649	164466	164547	144196	147070	172762	136796	178240	166495	157303	149884	136416	128071	124540	159521	139815	139451	139428	150614	121228	130481	130948	128425	140848	153553	146150	146890
AT3G08940.2	AT3G08940.2	light harvesting complex photosystem II	Chr3	2717717-2718665	287	201606	>AT3G08940.2 | light harvesting complex photosystem II | Chr3:2717717-2718665 FORWARD LENGTH=287 | 201606	54.8444	37	33	38	36	37	34	37	38	34	38	34	38	36	37	37	34	35	35	31	38	39	35	37	37	36	36	37	38	37	34	36	37	34	37	32	33	37	31	35	2.58748e+06	2.5753e+06	2.58524e+06	2.44591e+06	2.10603e+06	1.87441e+06	1696168	2.24415e+06	2.37753e+06	2.64116e+06	2371555	1928304	1986688	2.10185e+06	2.15496e+06	2.59013e+06	2.68266e+06	1.94644e+06	2284585	2.19324e+06	2249736	1.98474e+06	1.97418e+06	2.47762e+06	2.7689e+06	2.33139e+06	2.45346e+06	2257610	1.88931e+06	2.04248e+06	2.14545e+06	2.34374e+06	2.05582e+06	2.22242e+06	2149755	1.93832e+06	1.76373e+06	1.88954e+06	1.82152e+06
AT3G08943.1	AT3G08943.1	ARM repeat superfamily protein	Chr3	2719198-2721911	871	201606	>AT3G08943.1 | ARM repeat superfamily protein | Chr3:2719198-2721911 REVERSE LENGTH=871 | 201606	55.0142	15	18	21	20	19	19	18	22	22	20	20	23	23	22	23	23	20	21	23	21	22	22	23	21	20	23	22	20	22	22	19	24	22	20	21	20	21	20	21	43856.6	37445.9	39838.4	44450.2	40862.7	51621.9	42297.6	41091.9	38397	39026.9	43253.6	40847.3	42655.9	39718.6	39881.3	42387.3	42560.2	48345	41204.1	41593.5	40744.5	42618.7	45076.7	40806	35264.5	39671.5	36897.8	43659.6	44966.1	45420.4	45506.8	45162.4	45720.7	44152	40522	49071.9	47811.7	48398.1	43863.4
AT3G08947.1	AT3G08947.1	ARM repeat superfamily protein	Chr3	2724654-2726722	657	201606	>AT3G08947.1 | ARM repeat superfamily protein | Chr3:2724654-2726722 FORWARD LENGTH=657 | 201606	53.3866	1	1	1	1	1	1	1	1	1	1	1	1	1	1	1	1	1	1	1	1	1	1	1	1	1	1	1	1	1	1	1	1	1	1	1	1	1	1	1	56584.1	69523.6	61721	43831.2	48143.9	65248.3	39585.6	69918.6	65863.7	56751.1	63405.5	34225.2	64887.7	82707	63532.7	73505.5	69591.7	67702.8	47123.5	68968.2	95569.1	29522.3	91310	75133	62503.8	72034.4	80221.7	80735.9	89371.3	81720	81428.6	49884.5	84151.9	87028.9	113505	89248.2	91020.4	94824.3	59463.5
AT3G09050.1	AT3G09050.1	8-amino-7-oxononanoate synthase	Chr3	2764860-2765907	258	201606	>AT3G09050.1 | 8-amino-7-oxononanoate synthase | Chr3:2764860-2765907 FORWARD LENGTH=258 | 201606	48.9154	7	6	7	7	8	7	7	6	7	7	8	7	6	7	7	6	7	8	8	7	7	6	7	7	7	8	8	6	6	7	5	6	7	8	5	6	8	8	7	36732.2	51884.6	40923	43152	32492.1	50732.8	40064.7	44428	44378.4	48045.5	34518	38347.3	47594.5	51636.9	21100.5	35737.1	35191.1	36929.3	50772.3	43358.4	36458.2	31615.4	36212.8	28817.3	33624.4	41725.1	46883.4	32179.4	42211.3	32107.6	30283.6	32368.3	40133.4	46865.4	33587.1	27638.4	32181.4	40485.2	37121.2
AT3G09200.1	AT3G09200.1	Ribosomal protein L10 family protein	Chr3	2823364-2825020	320	201606	>AT3G09200.1 | Ribosomal protein L10 family protein | Chr3:2823364-2825020 REVERSE LENGTH=320 | 201606	57.1865	9	9	9	9	9	9	9	9	9	9	9	9	9	9	9	9	9	9	9	9	9	9	9	9	8	9	9	9	9	9	8	9	9	9	9	9	9	9	9	88791.4	114885	129297	68084.9	85230.2	83051	95405.6	94298.6	89483.6	113516	106031	92131.4	96707.9	92743.2	93059.7	108908	51635	39589	94909.9	97430.9	90858.5	89870	69854.7	79153.1	57005	29554.5	96620	78761.3	90686.3	66917.3	41093.7	80352.9	43889.4	77648.6	38528.6	82504	52879.4	19941.1	52715.5
AT3G09210.1	AT3G09210.1	plastid transcriptionally active 13	Chr3	2825422-2826850	333	201606	>AT3G09210.1 | plastid transcriptionally active 13 | Chr3:2825422-2826850 REVERSE LENGTH=333 | 201606	51.9989	7	8	8	8	8	7	8	7	7	7	8	7	7	8	8	7	7	7	7	8	7	8	8	8	6	7	7	8	7	7	8	8	7	7	7	8	8	5	7	25579.3	27114.1	32078.9	28402.8	20520.2	28463.6	23208.5	28724.7	27520	31735.5	28200.8	22487.8	23548.5	12961.9	23875.3	29088	18636.4	15564.7	21169.4	24948.3	18977.7	21854.7	20489.9	33033.4	14510.9	15128.4	28237.6	26023.3	18649.5	22173.2	16306.3	18786.3	26895.9	21822.7	14997	22467.5	16968.8	18011.3	15348.8
AT3G09240.1;AT3G09240.2;AT3G09240.3	AT3G09240.1;AT3G09240.2;AT3G09240.3	kinase with tetratricopeptide repeat domain-containing protein	Chr3	2835668-2837956;2835668-2837391;2835668-2838100	477;378;492	201606	>AT3G09240.1 | kinase with tetratricopeptide repeat domain-containing protein | Chr3:2835668-2837956 REVERSE LENGTH=477 | 201606;>AT3G09240.2 | kinase with tetratricopeptide repeat domain-containing protein | Chr3:2835668-2837391 REVERSE LENGTH=378 | 201606;>AT3G09240.3 | kinase with tetratricopeptide repeat domain-containing protein | Chr3:2835668-2838100 REVERSE LENGTH=492 | 201606	49.2346	2	2	2	2	2	2	2	2	2	2	2	2	2	2	2	2	2	2	2	2	2	2	2	2	2	2	2	2	2	2	2	2	2	2	2	2	2	2	2	20996.6	21508.7	24901.9	23723.1	30950.7	30429.4	35841	22789.8	30769.2	23246.6	23452.7	23133.8	17371.2	18383.9	19844	20254.9	17607.5	14398.3	31694.9	18194.3	20195.1	22638.8	22913.9	15392.9	24711.9	23632	18403.7	21359.5	21532	24852.3	20195	25538.6	19965.8	18030.6	18607.6	15750.6	8553.07	9933.36	22792.8
AT3G09250.1;AT3G09250.2;AT3G09250.3	AT3G09250.1;AT3G09250.2;AT3G09250.3	Nuclear transport factor 2 (NTF2) family protein	Chr3	2839080-2840294;2839488-2840585;2839488-2840294	244;246;230	201606	>AT3G09250.1 | Nuclear transport factor 2 (NTF2) family protein | Chr3:2839080-2840294 FORWARD LENGTH=244 | 201606;>AT3G09250.2 | Nuclear transport factor 2 (NTF2) family protein | Chr3:2839488-2840585 FORWARD LENGTH=246 | 201606;>AT3G09250.3 | Nuclear transport factor 2 (NTF2) family protein | Chr3:2839488-2840294 FORWARD LENGTH=230 | 201606	47.2637	3	3	3	3	3	3	3	3	3	3	3	3	3	3	3	3	3	3	3	3	3	3	3	3	3	3	3	3	3	3	3	3	3	3	3	3	3	3	2	3821.12	4803.75	2597.9	2609.62	1482.37	5668.12	3693.68	4400.2	3663.94	4257.43	3004.4	2721.33	3575.06	2775.4	3510.71	2919.47	2475.08	1846.4	2581.8	3888.84	5079.32	2595.86	2359.63	3390.42	4702.44	1929.88	2677.31	3368.96	3117.2	2930.53	2538.32	2621.25	3769.48	1572.3	6762.48	3847.23	1446.14	3769.38	1758.79
AT3G09260.1	AT3G09260.1	Glycosyl hydrolase superfamily protein	Chr3	2840657-2843730	524	201606	>AT3G09260.1 | Glycosyl hydrolase superfamily protein | Chr3:2840657-2843730 REVERSE LENGTH=524 | 201606	54.1747	26	23	26	27	23	26	23	25	26	27	28	24	28	26	29	27	21	21	25	28	27	25	26	27	21	24	25	25	29	29	20	28	25	28	24	28	24	24	25	683119	731444	677270	679442	427083	412415	387063	640235	823496	875521	876297	630420	870955	649413	732466	1267977	1.20704e+06	604491	1382989	770873	1.06284e+06	768276	859797	1.1592e+06	981040	1614218	1.35438e+06	863674	1.00385e+06	933383	981317	1.27561e+06	1.20186e+06	1.29787e+06	1.50894e+06	832171	763943	900635	866385
AT3G09300.1	AT3G09300.1	OSBP(oxysterol binding protein)-related protein 3B	Chr3	2858068-2860462	458	201606	>AT3G09300.1 | OSBP(oxysterol binding protein)-related protein 3B | Chr3:2858068-2860462 FORWARD LENGTH=458 | 201606	51.0033	7	7	7	8	7	7	7	8	7	7	7	7	7	7	7	7	8	8	8	8	7	7	7	7	8	7	7	7	7	7	7	8	7	8	6	7	7	6	7	3706.73	4238.9	3641.07	3698.98	2945.28	4763.74	4363	5168.21	3773.4	3803.22	3836.21	4209.25	3590.33	3610.25	3461.62	3352.79	3259.82	3498.33	3519.52	3829.12	3523.33	4227.31	3206.01	4344.4	3426.48	3012.39	3395.98	3923.43	3487.88	3790.8	3233.19	4091	3606.63	4776.58	3138.65	2915.94	3845.36	2985.72	3862.15
AT3G09350.1	AT3G09350.1	Fes1A	Chr3	2871216-2873109	363	201606	>AT3G09350.1 | Fes1A | Chr3:2871216-2873109 FORWARD LENGTH=363 | 201606	56.2947	8	8	8	8	8	8	8	8	8	8	8	7	8	8	8	8	7	7	7	8	8	8	8	8	6	7	8	6	8	8	6	8	7	8	6	8	8	7	8	24559.5	35331.2	21270.2	28353.4	20467.3	30839.2	18508.4	27607.4	28882.5	34247	20986.8	23663	28924.9	25037.6	27299.3	30993.9	19978.9	23048.9	16619.1	26189	20152.4	18734	19334.5	27802.9	10692.7	19959.9	19232.5	20373	37417.8	23511.3	18093.9	30111.1	19738.3	26546.7	17525.1	25927.6	19398.8	13326.3	26256.8
AT3G09440.1;AT3G09440.2;AT3G09440.3;AT3G09440.4	AT3G09440.1;AT3G09440.2;AT3G09440.3;AT3G09440.4	Heat shock protein 70 (Hsp 70) family protein	Chr3	2903434-2905632	649	201606	>AT3G09440.1 | Heat shock protein 70 (Hsp 70) family protein | Chr3:2903434-2905632 REVERSE LENGTH=649 | 201606;>AT3G09440.2 | Heat shock protein 70 (Hsp 70) family protein | Chr3:2903434-2905632 REVERSE LENGTH=649 | 201606;>AT3G09440.3 | Heat shock protein 70 (Hsp 70) family protein | Chr3:2903434-2905632 REVERSE LENGTH=649 | 201606;>AT3G09440.4 | Heat shock protein 70 (Hsp 70) family protein | Chr3:2903434-2905632 REVERSE LENGTH=649 | 201606	54.7874	27	28	30	28	30	28	30	30	30	30	29	30	30	28	29	29	27	27	29	30	31	28	28	29	25	26	29	27	30	29	25	30	26	30	26	29	29	27	28	323204	331990	334518	340117	330478	346979	315369	376528	342777	334735	348065	365460	364015	352123	341975	349739	324198	338751	353289	368365	380984	364091	352398	293365	265586	299843	304867	341290	358464	341775	317773	328356	282350	334201	284532	368911	350000	332959	348386
AT3G09500.1	AT3G09500.1	Ribosomal L29 family protein	Chr3	2917047-2917895	123	201606	>AT3G09500.1 | Ribosomal L29 family protein | Chr3:2917047-2917895 FORWARD LENGTH=123 | 201606	51.525	5	5	5	5	4	4	4	3	5	5	4	3	3	5	5	5	5	4	5	4	4	5	4	5	5	5	5	5	5	5	5	5	4	5	3	5	5	5	5	104008	178527	139759	77425.2	83686.2	111591	85565.8	94054.6	90897	127521	106977	93151.4	101332	101842	105296	113638	104247	101817	132689	62322.5	96738.2	118845	93460.6	93188.6	112010	98753.4	131757	110067	124117	101383	99977.6	102077	99435.7	113960	107429	91933.1	101569	77530.2	95267.9
AT3G09580.1	AT3G09580.1	FAD/NAD(P)-binding oxidoreductase family protein	Chr3	2942614-2944047	477	201606	>AT3G09580.1 | FAD/NAD(P)-binding oxidoreductase family protein | Chr3:2942614-2944047 REVERSE LENGTH=477 | 201606	52.8338	11	13	13	11	12	12	10	13	11	13	12	11	13	10	13	13	10	11	11	13	12	12	11	12	10	11	10	11	11	12	10	12	13	13	11	13	13	11	11	123943	136374	132165	118290	104233	115076	103486	122896	128141	120591	120011	106902	119394	123273	119070	124314	128077	118115	113235	122420	121868	113952	102883	128989	115303	113512	113302	120369	103680	108865	103822	103893	106933	103659	120189	114757	108425	113645	104416
AT3G09630.1	AT3G09630.1	Ribosomal protein L4/L1 family	Chr3	2953813-2955444	406	201606	>AT3G09630.1 | Ribosomal protein L4/L1 family | Chr3:2953813-2955444 FORWARD LENGTH=406 | 201606	55.9265	46	52	53	50	49	52	52	48	51	50	50	50	49	50	49	49	50	49	53	51	50	53	52	50	52	49	52	52	51	52	52	51	52	51	46	51	52	53	51	451665	487004	463646	409899	394991	412169	413676	435955	462225	464580	475049	454127	463288	449802	427087	439323	460827	466894	495967	438878	435973	441891	472002	450735	452141	445931	486949	494658	480724	451946	421924	449769	480702	478527	461399	486871	487153	447128	418902
AT3G09670.1;AT3G09670.2	AT3G09670.1;AT3G09670.2	Tudor/PWWP/MBT superfamily protein	Chr3	2966637-2968817	726	201606	>AT3G09670.1 | Tudor/PWWP/MBT superfamily protein | Chr3:2966637-2968817 FORWARD LENGTH=726 | 201606;>AT3G09670.2 | Tudor/PWWP/MBT superfamily protein | Chr3:2966637-2968817 FORWARD LENGTH=726 | 201606	49.9594	2	3	3	2	3	3	3	3	2	3	3	3	3	3	3	3	3	3	2	3	3	3	2	3	2	3	3	3	3	2	2	3	2	2	3	3	2	3	3	3779.57	5133.21	6187.43	4923.12	1976.71	7028.47	5319.22	3382.42	4856.68	2234.44	2628.45	2208.85	5115.27	1639.43	3541.43	4131.96	2100.58	1696.9	903.844	2780.2	3070.31	2559.2	2165.92	3642.04	1040.26	1871.03	2075.53	2195.91	2353.1	2994.14	2680.17	3350.5	959.713	2681.86	1974.96	1831.31	1482.41	1027.27	1358.31
AT3G09740.1	AT3G09740.1	syntaxin of plants 71	Chr3	2989615-2991354	266	201606	>AT3G09740.1 | syntaxin of plants 71 | Chr3:2989615-2991354 FORWARD LENGTH=266 | 201606	54.9139	19	19	18	19	18	19	17	17	18	19	18	19	17	19	18	17	19	19	18	16	18	18	16	18	17	19	19	18	19	19	17	19	18	18	18	18	18	18	17	86947.5	88433.4	89620.4	91316.4	95373.2	93366.7	84373.7	99035.1	85478.3	90844.9	82958.7	88577.4	79453.3	91352.5	87243.9	85533.6	77297.3	85351.4	75205.2	91660.5	90043	90868.7	83865.5	88405.7	83893.7	89661.5	88374.8	82239.5	88387.7	92467	86901.1	89647.2	84748.4	77190.6	80179.8	76910.8	80099.9	83208.2	77484.3
AT3G09770.1;AT3G09770.2	AT3G09770.1;AT3G09770.2	RING/U-box superfamily protein	Chr3	2996402-2997835;2996629-2997835	388;341	201606	>AT3G09770.1 | RING/U-box superfamily protein | Chr3:2996402-2997835 REVERSE LENGTH=388 | 201606;>AT3G09770.2 | RING/U-box superfamily protein | Chr3:2996629-2997835 REVERSE LENGTH=341 | 201606	50.4336	2	1	2	2	2	2	1	2	2	2	2	2	2	2	2	2	1	2	2	2	2	2	2	2	2	2	2	2	1	1	2	2	2	2	2	2	2	2	2	6035.96	6136.04	2503.7	8470.47	7291.02	7903.84	8346.9	9782.98	5888.67	5331.75	5949.54	8074.45	9856.45	6118.35	4752.16	6839.4	2930.18	9745.47	8723.36	5786.61	2114.65	443.327	4981.63	5330.55	5493.53	3493.26	2182.58	3221	4057.13	7573.41	4488.35	6563.56	8523.26	6285.71	2269.64	3730.29	3359.64	4139.84	3921.29
AT3G09810.1	AT3G09810.1	isocitrate dehydrogenase VI	Chr3	3008753-3011070	374	201606	>AT3G09810.1 | isocitrate dehydrogenase VI | Chr3:3008753-3011070 FORWARD LENGTH=374 | 201606	54.8505	10	13	13	10	11	11	13	11	11	11	11	11	11	11	11	11	11	9	13	10	11	13	13	10	9	9	9	13	12	10	11	13	13	12	9	10	12	12	12	191414	206718	207981	161413	177544	175376	162122	184933	180600	223085	186834	220293	217040	212606	211771	201423	201324	187948	252354	237398	215713	212785	234973	190617	154558	175894	179811	210856	204959	199180	189328	196507	160247	185093	189472	208251	195782	225399	181387
AT3G09820.1	AT3G09820.1	adenosine kinase 1	Chr3	3012122-3014624	344	201606	>AT3G09820.1 | adenosine kinase 1 | Chr3:3012122-3014624 FORWARD LENGTH=344 | 201606	55.0476	38	39	39	40	40	41	39	42	41	40	40	40	41	40	41	40	41	40	41	41	41	40	42	42	41	40	42	41	41	41	41	42	42	41	40	41	42	40	41	482056	497800	536495	446713	457869	430600	475524	521817	543889	541684	472269	501737	490892	438346	509166	496367	450903	478558	500225	524348	529078	463063	492317	470083	467829	473227	486912	481470	470930	464301	449635	450938	454215	498832	484736	443779	474950	440271	465572
AT3G09840.1	AT3G09840.1	cell division cycle 48	Chr3	3019494-3022832	809	201606	>AT3G09840.1 | cell division cycle 48 | Chr3:3019494-3022832 FORWARD LENGTH=809 | 201606	56.9044	59	73	79	65	68	71	70	76	76	76	70	75	76	70	70	76	73	72	75	74	78	73	74	74	74	70	75	78	74	74	70	75	70	80	64	74	76	74	73	409888	386467	410952	402677	410068	423917	385029	402549	400981	403059	403477	430182	419429	422186	408741	419381	409326	417786	411837	426155	395388	419040	458405	406804	397663	390174	394409	433488	443774	447518	446838	436191	434286	412827	467571	442480	450656	482008	451440
AT3G09860.1	AT3G09860.1	actin T1-like protein	Chr3	3026140-3027000	98	201606	>AT3G09860.1 | actin T1-like protein | Chr3:3026140-3027000 FORWARD LENGTH=98 | 201606	47.6554	3	2	2	3	2	3	3	3	2	2	3	3	2	3	2	3	3	3	3	3	3	3	2	2	1	3	3	2	2	2	3	3	3	3	3	3	1	2	1	2732.72	11381.5	4887.59	5764.08	7070.67	2589.52	6660.45	2353.12	3806.33	831.245	3054.59	3245.87	5928.96	2711	4377.51	6339.27	5052.54	3001.63	5815.57	1042.15	1103.32	2468.74	269.465	3094.21	25582.8	2461.44	2643.5	98.328	4211.42	2142.71	2481.59	2291.05	2750.86	3595.98	2723.62	3350.24	3505.65	1006.1	21556.2
AT3G09890.1	AT3G09890.1	Ankyrin repeat family protein	Chr3	3032678-3034158	206	201606	>AT3G09890.1 | Ankyrin repeat family protein | Chr3:3032678-3034158 FORWARD LENGTH=206 | 201606	55.7734	2	2	1	1	2	2	1	1	2	2	2	2	2	2	2	1	1	1	1	1	1	1	2	2	1	2	2	1	1	2	1	2	1	1	1	2	2	1	1	11559.8	9883.05	6836.83	8983.62	7081.54	8958.05	6431.09	10205.7	9113.98	9668.29	11315.9	6456.59	10698.9	6170.15	4092.22	6280.23	6207.05	3115.75	8082.96	4509.69	6435.43	7420.92	1618.42	8504.74	8850.78	7647.52	5910.51	7792.5	6949.3	5125.5	7459.55	3801.78	10493	10937.8	9331.12	3971.99	2210.57	7215.62	6581.74
AT3G09910.1;AT3G09910.2;AT3G09910.3;AT3G09910.4;AT3G09910.5	AT3G09910.1;AT3G09910.2;AT3G09910.3;AT3G09910.4;AT3G09910.5	RAB GTPase homolog C2B	Chr3	3036864-3038121;3036864-3038121;3036864-3038121;3036984-3038121;3036984-3038121	205;205;205;195;195	201606	>AT3G09910.1 | RAB GTPase homolog C2B | Chr3:3036864-3038121 REVERSE LENGTH=205 | 201606;>AT3G09910.2 | RAB GTPase homolog C2B | Chr3:3036864-3038121 REVERSE LENGTH=205 | 201606;>AT3G09910.3 | RAB GTPase homolog C2B | Chr3:3036864-3038121 REVERSE LENGTH=205 | 201606;>AT3G09910.4 | RAB GTPase homolog C2B | Chr3:3036984-3038121 REVERSE LENGTH=195 | 201606;>AT3G09910.5 | RAB GTPase homolog C2B | Chr3:3036984-3038121 REVERSE LENGTH=195 | 201606	51.7461	1	1	1	1	1	1	1	1	1	1	1	1	1	1	1	1	1	1	1	1	1	1	1	1	1	1	1	1	1	1	1	1	1	1	1	1	1	1	1	5247.5	3900.39	3413.66	6373.96	6785.04	6437.12	1935.71	4323.3	3665.27	3179.82	4850.79	5005.37	4187.93	7155.41	4607.93	2682.06	3134.22	2547.82	2552.36	4404.42	3622.75	3438.64	3651.51	3654.07	2816.07	5045.3	6547.15	3652.44	4840.36	4869	4549.56	4440	3821.66	2175.7	1743.04	3957.51	4227.23	4428.59	3254.45
AT3G09970.1;AT3G09970.2	AT3G09970.1;AT3G09970.2	Calcineurin-like metallo-phosphoesterase superfamily protein	Chr3	3063813-3065337;3063813-3065120	309;263	201606	>AT3G09970.1 | Calcineurin-like metallo-phosphoesterase superfamily protein | Chr3:3063813-3065337 FORWARD LENGTH=309 | 201606;>AT3G09970.2 | Calcineurin-like metallo-phosphoesterase superfamily protein | Chr3:3063813-3065120 FORWARD LENGTH=263 | 201606	40.0485	1	1	1	1	1	1	1	1	1	1	1	1	1	1	1	1	1	1	1	1	1	1	1	1	1	1	1	1	1	1	1	1	1	1	1	1	1	1	1	498.782	220.569	177.701	236.954	476.418	467.443	67.008	695.13	538.537	382.694	99.452	238.685	347.996	784.212	491.637	327.888	398.323	205.11	596.559	557.715	732.105	560.274	726.762	291.878	498.099	482.149	525.893	270.718	215.811	693.445	479.06	535.211	550.528	187.271	416.174	406.624	563.751	194.522	373.754
AT3G09980.1	AT3G09980.1	ankyrin repeat 30A-like protein (DUF662)	Chr3	3069358-3071145	178	201606	>AT3G09980.1 | ankyrin repeat 30A-like protein (DUF662) | Chr3:3069358-3071145 FORWARD LENGTH=178 | 201606	50.8265	2	2	3	3	3	3	2	2	2	2	3	3	2	3	3	3	1	2	2	3	2	3	3	3	2	2	2	3	3	3	3	3	3	3	2	3	3	3	3	13906.5	8651.59	21067.2	5456.42	12526.5	14456.6	13412	12700.7	15421.4	15214.1	18481.5	9499.45	14978.1	12973.2	12078.6	12411.4	15104.9	14724.1	11344.2	17031.2	15433.2	11943.9	16038.5	15944.4	8341.5	10920	16857.7	14764.8	11579.1	16479.9	13571.2	13530.4	15541.5	10640.8	13178.3	12653.6	14246.1	11524.3	9936.98
AT3G10050.1	AT3G10050.1	L-O-methylthreonine resistant 1	Chr3	3099164-3101741	592	201606	>AT3G10050.1 | L-O-methylthreonine resistant 1 | Chr3:3099164-3101741 REVERSE LENGTH=592 | 201606	53.5563	8	8	8	8	8	8	8	7	8	8	8	8	8	8	8	8	8	8	7	8	8	8	8	8	7	8	7	8	8	8	8	8	8	8	7	8	8	8	8	19111.6	16594	15704.9	15446.8	13309.7	20356.9	20371.8	19547.3	19986.7	16945.9	14721.1	24583.8	12555	14699.6	22293.4	12388.9	10557	20102.9	11773.2	9757.71	14283.5	13470.8	14129.7	13243.5	10120.3	10060.6	11911.9	18348	22271.4	14884.5	11011.2	13153.2	12056.9	10055.4	9686.46	19831.8	17922	14630.2	14405.2
AT3G10060.1	AT3G10060.1	FKBP-like peptidyl-prolyl cis-trans isomerase family protein	Chr3	3102291-3103801	230	201606	>AT3G10060.1 | FKBP-like peptidyl-prolyl cis-trans isomerase family protein | Chr3:3102291-3103801 FORWARD LENGTH=230 | 201606	52.8043	13	14	14	13	13	13	13	14	14	14	13	14	14	14	14	14	12	13	13	14	14	13	13	13	12	12	14	14	14	13	12	13	13	14	14	13	12	12	13	141218	164888	161823	138053	137911	140803	139077	141018	141500	162199	123732	143897	156280	155009	156410	158877	141659	131657	149664	159662	166816	145163	144375	156941	156590	153771	149931	155104	140857	149940	146926	155229	139664	127724	114608	132614	130196	135750	134067
AT3G10070.1	AT3G10070.1	TBP-associated factor 12	Chr3	3104195-3106798	539	201606	>AT3G10070.1 | TBP-associated factor 12 | Chr3:3104195-3106798 REVERSE LENGTH=539 | 201606	42.5031	1	0	1	1	1	1	0	0	1	0	0	0	1	1	1	1	0	1	1	0	1	1	1	0	1	0	0	1	0	1	0	1	0	1	1	0	0	1	0	338.75	NaN	2116.78	1187.59	2529.57	935.463	NaN	841.494	2953.72	NaN	NaN	NaN	2439.58	713.468	3322.17	1258.88	NaN	5072.2	0.679379	2505.83	2257.16	195.293	1432.48	NaN	631.724	NaN	NaN	3088.32	NaN	878.347	NaN	1864.77	1348.16	251.899	2336.07	NaN	597.206	723.879	NaN
AT3G10090.1;AT5G03850.1	AT3G10090.1;AT5G03850.1	Nucleic acid-binding%2C OB-fold-like protein	Chr3;Chr5	3108960-3109154;1028542-1028736	64	201606	>AT3G10090.1 | Nucleic acid-binding%2C OB-fold-like protein | Chr3:3108960-3109154 REVERSE LENGTH=64 | 201606;>AT5G03850.1 | Nucleic acid-binding%2C OB-fold-like protein | Chr5:1028542-1028736 REVERSE LENGTH=64 | 201606	52.5857	5	4	5	3	5	4	4	5	3	5	5	5	5	4	5	4	5	3	3	5	5	5	5	5	5	4	4	5	4	3	5	5	4	5	4	5	5	5	5	1.12264e+06	1.02001e+06	2.44931e+06	1245790	1.53881e+06	1.14714e+06	1.74482e+06	1.54293e+06	1.63643e+06	1.94434e+06	924333	1.53737e+06	955974	947140	993567	959767	993993	401146	1.65091e+06	992450	953730	644216	1.10156e+06	1.40465e+06	921923	1057024	867190	905794	1.04806e+06	1.37606e+06	506120	1.28315e+06	674448	1.32075e+06	793504	1.27876e+06	653831	346695	859230
AT3G10130.1	AT3G10130.1	SOUL heme-binding family protein	Chr3	3131122-3133158	309	201606	>AT3G10130.1 | SOUL heme-binding family protein | Chr3:3131122-3133158 REVERSE LENGTH=309 | 201606	54.0165	5	4	5	5	5	5	5	4	4	3	5	4	5	4	5	4	4	4	5	4	5	4	5	4	5	4	4	4	5	5	4	4	4	5	4	5	5	4	5	11274.2	10363	21864.1	10865	7273.74	11505.7	9975.47	15639.6	12683.5	19507.7	16956.1	11686.7	20817.9	19964.6	15355.4	18879.7	13736.2	13243.1	11306.3	24750.3	12852.5	15675.8	14887.2	8005.22	6962.38	9715.92	10119.1	17135.1	10542.8	9803.75	5998.1	15368	8874.28	7684.9	4790.26	13109.7	5502.82	5930.19	17921.9
AT3G10160.1	AT3G10160.1	DHFS-FPGS homolog C	Chr3	3139588-3143949	625	201606	>AT3G10160.1 | DHFS-FPGS homolog C | Chr3:3139588-3143949 REVERSE LENGTH=625 | 201606	51.6335	3	3	3	3	3	3	3	3	3	3	3	3	3	3	3	3	3	3	2	3	3	3	3	3	2	2	3	3	2	3	3	3	3	3	2	3	3	3	3	6925	10763.4	14656.9	14722.8	18080.2	11519	10213.2	15122.5	13911.2	11637.9	16538.6	10446.1	14268.2	10840.4	12248.1	10917.2	15368.1	7086.96	2315.3	7837.16	9749.78	8370.63	3584.33	8291.57	9656.28	14322.3	6686.63	2261.72	5724.36	10929.6	8353.46	3991.67	7548.94	6237.51	882.001	9442.97	6910.79	5318.02	9492.06
AT3G10220.1	AT3G10220.1	tubulin folding cofactor B	Chr3	3161977-3164037	243	201606	>AT3G10220.1 | tubulin folding cofactor B | Chr3:3161977-3164037 FORWARD LENGTH=243 | 201606	54.8542	5	5	5	5	5	5	5	5	5	5	5	5	5	4	5	5	5	5	5	4	5	5	5	5	4	5	5	5	5	5	5	5	5	5	5	5	5	5	5	27300.6	21086.1	34570.3	29088.5	22182.6	18134.4	10564.1	29582.4	29457.1	32478.1	19127.8	29566.4	27865.9	21255.4	19542	46157.7	18916.4	24274.8	20273.9	24535.3	20773.3	20938.8	17056.9	21311.7	9229.92	13920.4	16755.1	19410.2	15171.5	26402.7	4128.09	15375.3	14402.5	29802	13007.3	26285.7	19865.6	21946.6	19395.7
AT3G10230.1	AT3G10230.1	lycopene cyclase	Chr3	3164340-3165845	501	201606	>AT3G10230.1 | lycopene cyclase | Chr3:3164340-3165845 REVERSE LENGTH=501 | 201606	50.7012	4	4	4	4	4	4	4	4	4	3	4	4	4	4	4	4	4	4	4	4	4	4	4	4	4	4	4	4	4	4	4	4	4	4	4	4	4	4	4	54720.1	49303.3	55124.4	55592.9	46161.7	47942.3	41646.5	49750.2	45817.8	41056.6	52051.3	49709.7	62338.7	49824	31568.7	48572.6	39373.9	41251.5	48486.9	28669.6	44078.9	49131.5	46464.2	48218.4	40175.5	21690.4	43963.6	42331.2	34387.9	44841	37625.8	30052.1	35926	42218.7	34783.5	43524.5	39624.6	37614.3	21742.8
AT3G10260.1;AT3G10260.2	AT3G10260.1;AT3G10260.2	Reticulon family protein	Chr3	3171413-3172508	247	201606	>AT3G10260.1 | Reticulon family protein | Chr3:3171413-3172508 REVERSE LENGTH=247 | 201606;>AT3G10260.2 | Reticulon family protein | Chr3:3171413-3172508 REVERSE LENGTH=247 | 201606	54.6017	5	4	6	5	4	6	4	5	6	6	4	3	5	4	5	5	3	4	4	6	6	4	4	6	4	4	4	5	5	4	4	5	5	5	3	5	4	5	4	45087.4	34443.5	39195.1	38270.9	38483.3	42576.9	26621.9	26996.6	43029.9	43525.6	37271.9	25741.7	42249.7	37426.6	59997.7	41239.2	28576	32912.4	31645.9	41078.6	39665.4	36839.2	30293.1	36037.2	18175.2	38221	28770.6	33096.5	22791.4	37750.6	18522.1	37943.2	28422	46438	47531.2	27659.4	33673.4	17984.1	38041.6
AT3G10350.1	AT3G10350.1	P-loop containing nucleoside triphosphate hydrolases superfamily protein	Chr3	3208310-3210678	411	201606	>AT3G10350.1 | P-loop containing nucleoside triphosphate hydrolases superfamily protein | Chr3:3208310-3210678 FORWARD LENGTH=411 | 201606	48.7375	11	12	13	12	12	13	13	13	14	12	13	14	13	13	13	14	14	13	12	13	14	13	13	13	14	13	14	12	12	14	12	14	13	13	13	12	13	12	12	244826	239175	208723	209293	213927	218193	247986	210525	208597	196250	217574	219363	198989	225427	203469	200281	230275	216841	188562	184608	199952	227657	199436	216667	210798	198131	223619	210767	206409	204628	214051	194066	224511	191501	180365	208009	214580	192530	204370
AT3G10370.1	AT3G10370.1	FAD-dependent oxidoreductase family protein	Chr3	3216502-3219027	629	201606	>AT3G10370.1 | FAD-dependent oxidoreductase family protein | Chr3:3216502-3219027 FORWARD LENGTH=629 | 201606	58.1697	10	10	11	11	10	9	10	11	9	10	11	10	11	12	9	11	10	10	10	11	10	10	11	10	12	9	9	10	10	12	9	11	11	11	10	11	11	10	12	17399.4	16154.4	19741.7	26310.4	27920.3	26233.1	29955.5	24873.3	21429.9	15273.5	14914.7	24504.8	20808.6	23959.5	23116.3	25290.1	19319.5	15991.1	17869.6	22361.9	21481.3	23904.2	17577.1	20146.6	17046.9	19123.9	21024.1	18017.8	17180.8	22931.2	18084.7	18634.2	20368.2	26655.1	31539.5	17458.5	22061.3	20104.8	20628.2
AT3G10380.1	AT3G10380.1	subunit of exocyst complex 8	Chr3	3219922-3228356	1053	201606	>AT3G10380.1 | subunit of exocyst complex 8 | Chr3:3219922-3228356 REVERSE LENGTH=1053 | 201606	53.4408	10	12	12	9	11	9	11	12	12	10	10	11	11	11	10	12	8	10	11	12	12	12	10	10	6	10	11	10	11	10	10	10	9	11	8	10	9	9	11	14092	11677.7	12061.2	11738.8	12729.6	14610.4	14026.5	13526.8	14793	12552.2	13392.1	12579.6	12524.5	15047.6	11001.5	16394.7	14925	14988.6	14323	12300.5	13574.2	13444.6	15017.3	13043.6	11959.4	12590.4	12416.2	13624.3	14682.2	14035.5	17238.3	13351	16085.1	13729.1	12629.5	14151.7	14595.5	17962.1	12566.7
AT3G10410.1	AT3G10410.1	SERINE CARBOXYPEPTIDASE-LIKE 49	Chr3	3235518-3238063	516	201606	>AT3G10410.1 | SERINE CARBOXYPEPTIDASE-LIKE 49 | Chr3:3235518-3238063 REVERSE LENGTH=516 | 201606	50.7151	6	6	7	7	6	7	6	7	7	6	6	7	6	7	6	6	6	6	7	7	7	7	6	6	7	6	6	6	6	7	7	7	6	6	6	7	6	6	6	160321	158270	162882	143342	170430	175356	133010	114207	142084	159992	132158	152386	177326	158887	187936	170243	151969	169587	145443	186170	167128	160568	186871	140348	146339	147925	170193	161305	184328	178457	187754	171383	162456	136938	97797.8	168637	178190	184765	178209
AT3G10520.1	AT3G10520.1	hemoglobin 2	Chr3	3276516-3277765	158	201606	>AT3G10520.1 | hemoglobin 2 | Chr3:3276516-3277765 REVERSE LENGTH=158 | 201606	53.7666	9	9	8	7	9	8	7	8	8	8	8	9	9	8	8	8	9	7	8	8	8	8	7	8	7	8	9	8	7	8	6	8	9	8	8	8	9	8	8	236293	327633	256894	183221	209528	190184	157106	248538	259121	347665	235827	226829	288253	200613	237128	276508	231172	197848	312139	304556	292364	252157	222669	243858	207940	210450	229901	221557	245771	239018	240450	159340	198611	204708	223221	235946	199555	226576	183117
AT3G10610.1	AT3G10610.1	Ribosomal S17 family protein	Chr3	3319459-3319881	140	201606	>AT3G10610.1 | Ribosomal S17 family protein | Chr3:3319459-3319881 FORWARD LENGTH=140 | 201606	45.2512	1	1	1	1	1	1	1	1	1	1	1	1	1	1	1	1	1	1	1	1	0	1	1	1	1	1	1	1	1	1	1	1	1	1	1	1	1	1	1	13094.5	16775.1	7717.67	42604.8	28802.8	28269.8	47596.8	6785.3	5612.27	19943.6	14120.6	8503.3	18587.5	25612.6	11713.2	14543.1	13422.8	7777.99	17870.6	12429	2678.36	10764.6	9367.47	18046.7	13198.4	12208.8	8201.72	9998.76	13540.1	17073.9	9481.89	12218.5	16215.7	14678.4	4975.8	10423.3	12223	8751.12	11133.8
AT3G10620.1	AT3G10620.1	nudix hydrolase homolog 26	Chr3	3320263-3321565	216	201606	>AT3G10620.1 | nudix hydrolase homolog 26 | Chr3:3320263-3321565 FORWARD LENGTH=216 | 201606	52.7087	3	3	3	3	3	3	3	2	3	3	2	3	2	3	3	3	3	2	3	3	2	3	3	2	2	3	3	3	3	3	2	3	2	3	2	3	3	2	3	2411.28	5751.34	3312.06	10012.9	8038.49	4818.29	3090.23	3586.63	2690.65	6996.38	6169.71	6421.19	6318.65	6976.78	608.777	4433.25	2603.84	5677.13	2313.86	2749.68	1610.85	2488.92	2814.53	1055.12	2443.68	2207.67	2492.06	1977.23	248.327	1480.21	4590.25	1390.06	2400.57	1783.91	3201.7	2720.3	1479.28	3606.32	1926.36
AT3G10640.1;AT3G10640.2;AT5G04850.1;AT5G04850.2	AT3G10640.1;AT3G10640.2;AT5G04850.1;AT5G04850.2	SNF7 family protein	Chr3;Chr3;Chr5;Chr5	3323501-3324905;3323501-3324484;1408246-1409806;1408246-1409806	235;170;235;272	201606	>AT3G10640.1 | SNF7 family protein | Chr3:3323501-3324905 REVERSE LENGTH=235 | 201606;>AT3G10640.2 | SNF7 family protein | Chr3:3323501-3324484 REVERSE LENGTH=170 | 201606;>AT5G04850.1 | SNF7 family protein | Chr5:1408246-1409806 REVERSE LENGTH=235 | 201606;>AT5G04850.2 | SNF7 family protein | Chr5:1408246-1409806 REVERSE LENGTH=272 | 201606	35.4968	0	0	0	0	0	1	1	0	0	0	0	0	0	0	0	0	0	0	0	0	0	0	0	0	0	0	0	0	0	0	0	1	0	0	0	0	0	0	0	NaN	NaN	NaN	NaN	NaN	0.584705	1.52155	NaN	NaN	NaN	NaN	NaN	NaN	NaN	NaN	NaN	NaN	NaN	NaN	NaN	NaN	NaN	NaN	NaN	NaN	NaN	NaN	NaN	NaN	NaN	NaN	1	NaN	NaN	NaN	NaN	NaN	NaN	NaN
AT3G10650.1;AT3G10650.2	AT3G10650.1;AT3G10650.2	nuclear pore complex protein	Chr3	3325562-3330819	1309	201606	>AT3G10650.1 | nuclear pore complex protein | Chr3:3325562-3330819 REVERSE LENGTH=1309 | 201606;>AT3G10650.2 | nuclear pore complex protein | Chr3:3325562-3330819 REVERSE LENGTH=1309 | 201606	49.9078	6	5	5	6	6	6	6	6	6	4	6	6	5	6	5	6	6	6	5	6	6	5	5	5	5	4	6	5	6	6	5	5	5	6	4	6	7	5	7	25581.3	38790.4	28174.7	17967.4	19863.9	27705.2	21656.6	27988.4	28588	27893.4	23980.1	18478.5	27558.3	26408.8	41674.5	22157.9	32948.2	30787.2	7014.97	24353.7	28247.1	26732.5	27242.9	27775.7	23559.6	21056.7	20383.5	22376.9	25996.3	31456.7	15858.4	27644.2	32069.4	21682.8	17367.1	17988.2	27172.2	31268.8	26179.1
AT3G10670.1	AT3G10670.1	non-intrinsic ABC protein 7	Chr3	3335325-3337304	338	201606	>AT3G10670.1 | non-intrinsic ABC protein 7 | Chr3:3335325-3337304 REVERSE LENGTH=338 | 201606	55.6139	9	12	11	11	11	12	10	12	11	11	12	12	12	12	12	12	12	12	12	12	12	12	12	12	12	12	12	12	12	11	12	12	12	12	12	12	12	12	12	84894.1	80031.2	84416.1	81848	88729.2	87487.3	95717.6	99135	86248.1	86266.4	84378.8	94835	92898.1	93627.6	81060.4	76619.9	77892	72389.3	79833.5	94829.9	93457.7	77010.1	82604.9	79169.3	93095.6	82433.8	95857.7	98764.2	84633.4	95483.2	92373.1	100768	92526.4	85391.9	94190.5	91233.5	66456.4	89766.4	82636
AT3G10690.1	AT3G10690.1	DNA GYRASE A	Chr3	3339612-3346243	950	201606	>AT3G10690.1 | DNA GYRASE A | Chr3:3339612-3346243 REVERSE LENGTH=950 | 201606	54.9927	12	15	16	15	16	15	12	15	16	14	15	16	16	15	15	16	15	15	12	16	16	15	15	14	12	14	12	16	14	15	14	16	15	14	15	15	16	15	16	72611.8	62838.8	72173.7	69244.8	64072.8	87863.7	72510.2	90773.1	89746.1	82579.1	80629.1	92715.9	76483.7	80512.3	77896.3	98633.9	66119	77005.4	72178.5	80783.1	69060.8	88880.8	78272.3	70458.6	59254.1	72932.2	73614	81791	82594.5	75537.7	68304.7	78138	75903.3	63635.4	95523.4	87540.1	100739	78610.5	74551.1
AT3G10700.1;AT3G10700.2	AT3G10700.1;AT3G10700.2	galacturonic acid kinase	Chr3	3346789-3350863;3347355-3350863	424;316	201606	>AT3G10700.1 | galacturonic acid kinase | Chr3:3346789-3350863 REVERSE LENGTH=424 | 201606;>AT3G10700.2 | galacturonic acid kinase | Chr3:3347355-3350863 REVERSE LENGTH=316 | 201606	50.1122	1	1	1	1	1	1	1	1	1	1	1	1	1	1	1	1	1	1	1	1	1	1	1	1	1	1	1	1	1	1	1	1	1	1	1	1	1	1	1	30679.6	48771.6	27313.4	19503.5	43396.7	47914.5	39337.7	40556.8	28772.1	31444.6	62080.7	67100.8	32833.4	56693.4	46894.9	37170.6	50446.1	47031.2	48595.6	26390.7	22538.5	48925	39680.9	35217.7	30623	31847.7	28748	35786.9	36612.3	38204.6	29802.5	30138.8	29712	32601.8	53296.2	34050.1	48992.6	26594	35306
AT3G10740.1;AT3G10740.2;AT3G10740.3;AT3G10740.4	AT3G10740.1;AT3G10740.2;AT3G10740.3;AT3G10740.4	alpha-L-arabinofuranosidase 1	Chr3	3361031-3364573;3361031-3364630;3361031-3364573;3361031-3364630	678;697;678;697	201606	>AT3G10740.1 | alpha-L-arabinofuranosidase 1 | Chr3:3361031-3364573 REVERSE LENGTH=678 | 201606;>AT3G10740.2 | alpha-L-arabinofuranosidase 1 | Chr3:3361031-3364630 REVERSE LENGTH=697 | 201606;>AT3G10740.3 | alpha-L-arabinofuranosidase 1 | Chr3:3361031-3364573 REVERSE LENGTH=678 | 201606;>AT3G10740.4 | alpha-L-arabinofuranosidase 1 | Chr3:3361031-3364630 REVERSE LENGTH=697 | 201606	50.9337	11	10	11	10	10	11	11	11	12	10	10	11	10	12	11	11	10	9	10	11	10	10	9	10	10	8	11	9	11	10	10	10	11	10	10	11	10	10	11	23544.2	21877	19918.1	19923.5	20732	19581.4	19625.9	17073.9	14721.6	22867.2	18961.9	18538.1	25480.7	19435.8	22629.8	19650.3	16337.2	20804.4	15932.1	22200.4	21962.8	19888.6	19869	19318.4	20188	19724.5	22173.5	20767.8	21757.4	23486.8	23766.4	17464.4	17982	23332.2	20570.6	21101.6	19503.9	20159.7	18318.8
AT3G10840.1;AT3G10840.2;AT3G10840.3;AT3G10840.4	AT3G10840.1;AT3G10840.2;AT3G10840.3;AT3G10840.4	alpha/beta-Hydrolases superfamily protein	Chr3	3391207-3393281;3391207-3392786;3391207-3392918;3391207-3392786	466;391;405;391	201606	>AT3G10840.1 | alpha/beta-Hydrolases superfamily protein | Chr3:3391207-3393281 REVERSE LENGTH=466 | 201606;>AT3G10840.2 | alpha/beta-Hydrolases superfamily protein | Chr3:3391207-3392786 REVERSE LENGTH=391 | 201606;>AT3G10840.3 | alpha/beta-Hydrolases superfamily protein | Chr3:3391207-3392918 REVERSE LENGTH=405 | 201606;>AT3G10840.4 | alpha/beta-Hydrolases superfamily protein | Chr3:3391207-3392786 REVERSE LENGTH=391 | 201606	44.6794	3	2	3	3	3	3	3	3	2	1	3	3	2	3	3	1	2	3	2	2	1	3	3	3	1	2	3	2	3	3	2	3	2	2	2	2	2	3	2	34613.6	30724.9	40387	31551.6	38612.3	42253	31013.8	36068.7	45005.2	32749.9	43304.5	41510	38056.7	29253.9	32434.1	27672	26907.1	41467.2	11668.2	29747	28065.8	36849.9	43890.8	16084.5	39472	20081.1	28244.4	22883.6	23254.7	17265.9	27236.4	33471.8	15442.3	5943.32	24739.3	30598.3	33247.2	33758.4	24495.9
AT3G10850.1	AT3G10850.1	Metallo-hydrolase/oxidoreductase superfamily protein	Chr3	3397756-3399522	258	201606	>AT3G10850.1 | Metallo-hydrolase/oxidoreductase superfamily protein | Chr3:3397756-3399522 REVERSE LENGTH=258 | 201606	55.2963	10	13	14	14	14	14	15	15	15	14	15	15	13	15	15	14	14	13	14	15	15	13	14	14	14	13	14	14	14	14	15	14	14	14	14	14	15	14	14	40194.8	40806.3	38736.4	38766.9	39048.4	36281.5	45563.7	26361.4	38907.4	34887.4	35048.7	30849.2	31075.1	34090.2	35269.6	38475.8	37676.1	36933.6	39232.4	35981.3	37099.1	38166.1	42091.8	39391.8	38005	35480.5	39785	34775.9	38891.8	32447.2	36934.4	36018.5	40294.1	36189.8	35064.1	36220	33005.7	31127.2	37347.6
AT3G10860.1;AT3G10860.2;AT5G05370.1	AT3G10860.1;AT3G10860.2;AT5G05370.1	Cytochrome b-c1 complex%2C subunit 8 protein	Chr3;Chr3;Chr5	3399815-3400514;3399815-3400514;1590977-1591869	72	201606	>AT3G10860.1 | Cytochrome b-c1 complex%2C subunit 8 protein | Chr3:3399815-3400514 FORWARD LENGTH=72 | 201606;>AT3G10860.2 | Cytochrome b-c1 complex%2C subunit 8 protein | Chr3:3399815-3400514 FORWARD LENGTH=72 | 201606;>AT5G05370.1 | Cytochrome b-c1 complex%2C subunit 8 protein | Chr5:1590977-1591869 REVERSE LENGTH=72 | 201606	53.1532	4	4	4	4	3	4	4	4	4	4	4	4	4	3	4	4	4	4	3	4	4	4	4	4	4	4	4	4	4	4	4	4	3	3	4	3	3	4	4	81115.7	75420	63194.6	65305.8	63701.6	76772.6	64484.8	64032.1	76987.2	73132.3	56318.2	71505.2	75117.6	66446	75042.5	69991.1	64856.2	55925.9	65551.3	65538.5	77934	68069.3	56850.1	74315	61638.5	60202.7	63452	57297.8	72136.6	76284.1	75035.3	69624.9	69893.9	70066.5	42296.4	70113.4	70781.2	65140.5	74280.5
AT3G10915.2;AT3G10915.3;AT3G10915.4;AT3G10915.5;AT3G10915.6;AT3G10915.7	AT3G10915.2;AT3G10915.3;AT3G10915.4;AT3G10915.5;AT3G10915.6;AT3G10915.7	Reticulon family protein	Chr3	3416101-3417497;3416101-3417058;3416101-3417497;3416101-3417497;3416101-3417497;3416101-3417704	226;193;227;249;194;251	201606	>AT3G10915.2 | Reticulon family protein | Chr3:3416101-3417497 REVERSE LENGTH=226 | 201606;>AT3G10915.3 | Reticulon family protein | Chr3:3416101-3417058 REVERSE LENGTH=193 | 201606;>AT3G10915.4 | Reticulon family protein | Chr3:3416101-3417497 REVERSE LENGTH=227 | 201606;>AT3G10915.5 | Reticulon family protein | Chr3:3416101-3417497 REVERSE LENGTH=249 | 201606;>AT3G10915.6 | Reticulon family protein | Chr3:3416101-3417497 REVERSE LENGTH=194 | 201606;>AT3G10915.7 | Reticulon family protein | Chr3:3416101-3417704 REVERSE LENGTH=251 | 201606	42.287	1	1	1	1	1	1	1	1	1	1	1	1	1	1	1	1	1	1	1	1	1	1	1	1	1	1	1	1	1	1	1	1	1	1	1	1	1	1	1	130545	147308	143377	126802	102526	143776	167607	99745.3	123394	130465	25373.2	120686	127216	127921	129247	141612	120067	143025	178409	148553	174020	102011	124949	152621	111266	122975	106057	130292	143904	151443	109408	133160	141751	160747	23484.4	116814	97788.6	168225	134942
AT3G10920.1;AT3G10920.2	AT3G10920.1;AT3G10920.2	manganese superoxide dismutase 1	Chr3	3418015-3419581	231;230	201606	>AT3G10920.1 | manganese superoxide dismutase 1 | Chr3:3418015-3419581 FORWARD LENGTH=231 | 201606;>AT3G10920.2 | manganese superoxide dismutase 1 | Chr3:3418015-3419581 FORWARD LENGTH=230 | 201606	53.9427	13	14	15	15	15	14	15	14	15	13	15	15	15	14	14	15	14	15	13	13	14	13	15	14	14	14	15	14	14	14	14	15	14	15	10	15	14	14	15	216754	195685	199275	214062	215141	200751	243275	192365	217988	221369	197267	188332	207368	198965	202086	232205	202761	206158	203434	200812	199543	168949	201861	240533	247020	226137	217686	251634	198934	245169	248318	313651	227763	238684	359012	221598	221544	214412	216582
AT3G10940.1	AT3G10940.1	dual specificity protein phosphatase (DsPTP1) family protein	Chr3	3422259-3423394	282	201606	>AT3G10940.1 | dual specificity protein phosphatase (DsPTP1) family protein | Chr3:3422259-3423394 REVERSE LENGTH=282 | 201606	48.1644	2	3	4	3	3	4	3	3	4	3	4	3	4	3	3	3	3	3	3	3	4	3	3	3	3	3	3	4	3	3	3	4	3	4	4	3	3	4	3	66134.3	52821.7	58187.2	55407.3	52261	51184.3	46985.9	56792.2	54281.9	47473.8	51955.3	46505.9	44323.5	58172.7	45140.3	56652	65743.9	64651.4	48337.3	58126.7	53832.5	53472.5	44624.9	55675.5	49679.9	51897.4	51950.3	43889.7	49607.5	57065.2	56909.7	46886	32764.5	50471.6	46394.3	45209.3	56908.7	42523.3	46130.6
AT3G10980.1	AT3G10980.1	PLAC8 family protein	Chr3	3438810-3440501	563	201606	>AT3G10980.1 | PLAC8 family protein | Chr3:3438810-3440501 FORWARD LENGTH=563 | 201606	37.6592	0	0	1	1	1	1	1	1	1	0	0	0	0	0	0	1	1	0	1	0	0	0	0	0	1	0	1	1	0	1	1	0	1	1	1	0	0	1	0	6012.28	NaN	8.48604	2708.87	5546.95	241.548	348.777	154.582	144.016	NaN	NaN	NaN	NaN	NaN	NaN	278.559	131.782	NaN	223.406	NaN	NaN	NaN	12.5588	NaN	2126.04	NaN	314.156	261.416	6102.82	231.181	299.805	NaN	359.763	726.581	927.632	NaN	NaN	295.683	NaN
AT3G10985.1	AT3G10985.1	senescence associated gene 20	Chr3	3442776-3443108	110	201606	>AT3G10985.1 | senescence associated gene 20 | Chr3:3442776-3443108 FORWARD LENGTH=110 | 201606	42.3411	0	1	1	1	1	1	0	1	0	0	1	1	0	1	0	1	1	1	1	1	1	1	1	1	1	1	1	1	1	0	1	1	1	1	1	1	1	1	1	NaN	32720.8	80566.8	30387.6	32946.2	65775	NaN	5753.02	41814.3	NaN	29281.9	16082.3	NaN	29609.2	NaN	18586.8	48224.9	21090.9	56354.6	15186.3	36545.2	51443.6	88151.6	41901.7	39711.4	34376.5	35105.2	85662.7	71451.4	57128.7	61958.2	79459.1	66177.2	78144	71007.1	59007.6	51254.1	33152.5	71008.1
AT3G11070.1	AT3G11070.1	Outer membrane OMP85 family protein	Chr3	3467801-3469815	520	201606	>AT3G11070.1 | Outer membrane OMP85 family protein | Chr3:3467801-3469815 FORWARD LENGTH=520 | 201606	57.2844	9	9	10	10	10	10	9	10	10	10	9	10	9	10	9	10	9	10	9	9	9	9	9	10	8	9	9	10	9	9	9	10	8	9	10	10	10	9	9	103943	121045	127806	83943.5	103501	113302	90812.4	117524	123075	123391	94598.9	113924	127784	108772	123433	118908	78754.4	87648.1	111703	131570	139601	105900	105977	100948	61762.4	84057.5	98329.7	123201	120047	117606	66816.9	100689	93597.5	100593	95919.8	104430	101907	98011	100548
AT3G11130.1	AT3G11130.1	Clathrin%2C heavy chain	Chr3	3482575-3491667	1705	201606	>AT3G11130.1 | Clathrin%2C heavy chain | Chr3:3482575-3491667 REVERSE LENGTH=1705 | 201606	54.7123	17	19	19	18	18	18	17	20	19	20	19	19	19	19	19	20	19	19	19	20	20	20	19	19	16	19	18	19	19	19	15	18	18	20	16	20	19	19	19	121567	102327	102566	100269	112315	111142	112866	130506	110554	109509	122703	117446	103946	120913	117756	123325	125242	142713	116402	130217	112002	115116	107662	100093	100754	117703	112055	117182	128715	106111	109764	115765	102849	117165	97815.9	98714.8	113873	118897	125943
AT3G11170.1	AT3G11170.1	fatty acid desaturase 7	Chr3	3499959-3502126	446	201606	>AT3G11170.1 | fatty acid desaturase 7 | Chr3:3499959-3502126 FORWARD LENGTH=446 | 201606	50.9267	6	6	6	6	6	6	6	5	6	6	6	6	6	6	6	6	6	6	6	6	6	6	6	6	4	6	6	6	6	6	5	6	6	6	6	6	6	6	6	41142.2	38741.7	43000.9	39800.9	44424.5	41430	33972	46262.9	45279.1	43754.8	49607.9	46520.2	43921.6	48886.9	44244.5	39028.1	26181	33915	35050.9	44309.9	46357	39840.8	43540.8	39187.3	39388.2	32191.9	34003.7	50967.2	47994.2	43743	35324.7	36010.2	39700.7	38397.9	42886.8	52093.2	37022.9	40275.2	30982
AT3G11200.1	AT3G11200.1	alfin-like 2	Chr3	3508387-3510418	246	201606	>AT3G11200.1 | alfin-like 2 | Chr3:3508387-3510418 REVERSE LENGTH=246 | 201606	42.9584	1	3	3	2	2	3	2	2	2	3	3	3	3	2	3	3	2	1	2	2	3	3	3	3	2	0	3	1	3	2	3	3	0	3	1	3	3	3	2	2461.48	7968.15	9051.68	13612	34203.9	15415.5	14438.8	34000.3	30208.9	23100.3	2129.41	5029.06	7295.8	101.297	4261.41	5135.16	14101.8	11960.8	7538.48	22630.8	7096.44	5487.09	2607.9	148.216	4641.61	NaN	4135.28	8654.99	3988.8	4679.41	3503.99	358.289	NaN	5492.67	1.82177	2721.7	4072.18	1048.56	548.935
AT3G11210.1	AT3G11210.1	SGNH hydrolase-type esterase superfamily protein	Chr3	3511101-3512899	256	201606	>AT3G11210.1 | SGNH hydrolase-type esterase superfamily protein | Chr3:3511101-3512899 REVERSE LENGTH=256 | 201606	49.4879	2	3	3	3	4	4	3	3	3	3	4	3	3	4	3	3	3	2	3	2	3	4	3	3	2	4	3	3	3	3	4	3	4	3	3	4	2	2	2	16769.3	11206	14467.8	5313.69	9061.58	13624.7	11580.6	5604.25	17008.6	4981.21	9190.94	13842.1	6476.53	6505.07	11010.1	8179.72	18323.8	17628.2	8927.77	14815.2	4946.15	11383	16193.4	8899.45	18431.1	11803.1	4813.39	11270.1	12513.3	9988.69	13977.1	10876.1	9468.36	12749.6	24280.7	9827.07	7874.46	8720.54	6701.22
AT3G11250.1	AT3G11250.1	Ribosomal protein L10 family protein	Chr3	3521453-3522826	323	201606	>AT3G11250.1 | Ribosomal protein L10 family protein | Chr3:3521453-3522826 FORWARD LENGTH=323 | 201606	56.3293	18	18	20	16	18	16	18	18	19	19	20	20	18	17	20	19	17	19	18	19	20	18	20	19	17	19	18	18	18	20	18	18	16	19	19	18	19	16	19	1.31471e+06	1.36296e+06	1.29081e+06	1.22058e+06	1.3084e+06	1.25331e+06	1.46395e+06	1.3173e+06	1.43283e+06	1.44044e+06	1.28019e+06	1.28071e+06	1.27828e+06	1.21398e+06	1248452	1.2159e+06	1.28178e+06	1.15741e+06	1.34144e+06	1311892	1233418	1.18687e+06	1.26767e+06	1312342	1.3972e+06	1.35948e+06	1.36874e+06	1.32038e+06	1.42664e+06	1.32372e+06	1.32794e+06	1302311	1.45156e+06	1325143	1396153	1.20647e+06	1.24102e+06	1.21829e+06	1.22132e+06
AT3G11270.1	AT3G11270.1	Mov34/MPN/PAD-1 family protein	Chr3	3528989-3531317	310	201606	>AT3G11270.1 | Mov34/MPN/PAD-1 family protein | Chr3:3528989-3531317 FORWARD LENGTH=310 | 201606	44.1621	1	1	1	1	1	1	1	1	1	1	1	1	1	1	1	1	1	1	1	1	1	1	1	1	1	1	1	1	1	1	1	1	1	1	1	1	1	1	1	34992.2	40219.6	38939.9	36698.1	38645.6	39593	34497.2	34519.2	24152.6	40375.8	47407.3	36030.3	37308	41302.9	34337.6	32422.2	28552	26499.5	33602.3	34738.2	35619	36251.4	29467.7	26357.5	25857.4	34488.6	35098.4	33692.3	35930.8	31569.6	32328.3	35348.8	23908.4	32301.5	23310.2	29414.9	19300.4	27723.4	26255.4
AT3G11320.1;AT5G04160.1;AT5G05820.1	AT3G11320.1;AT5G04160.1;AT5G05820.1	Nucleotide-sugar transporter family protein	Chr3;Chr5;Chr5	3547017-3548539;1143033-1144777;1752106-1753857	308;309;309	201606	>AT3G11320.1 | Nucleotide-sugar transporter family protein | Chr3:3547017-3548539 REVERSE LENGTH=308 | 201606;>AT5G04160.1 | Nucleotide-sugar transporter family protein | Chr5:1143033-1144777 REVERSE LENGTH=309 | 201606;>AT5G05820.1 | Nucleotide-sugar transporter family protein | Chr5:1752106-1753857 REVERSE LENGTH=309 | 201606	55.8846	1	1	1	1	1	1	1	1	1	1	1	1	1	1	1	1	1	1	1	1	1	1	1	1	1	1	1	1	1	1	1	1	1	1	1	1	1	1	1	31710.7	37868.5	40681.2	42415.6	47069.3	47184.9	43335.2	48642.7	35263.1	49056.7	39935.8	31395.8	31280.4	30103.7	16990.9	36766.3	11545.9	46424.5	33682.2	41200.6	45508.9	46746.6	27478.8	49643.6	14499.1	23179.4	23508.5	43394	30649.6	48142.2	11274.5	56053.3	44653.8	59173.6	44144.1	17105.3	68113.3	28233.8	49811.8
AT3G11330.1	AT3G11330.1	plant intracellular ras group-related LRR 9	Chr3	3552330-3554695	499	201606	>AT3G11330.1 | plant intracellular ras group-related LRR 9 | Chr3:3552330-3554695 REVERSE LENGTH=499 | 201606	53.2997	4	4	4	4	4	4	4	4	4	4	4	4	4	4	4	4	3	4	4	4	4	4	4	4	4	4	4	4	4	4	3	4	4	4	2	4	4	4	4	15279.3	14335.6	14374.2	8237.71	11484.8	9370.4	17573.4	13896.2	11776.5	13721.6	8327.85	16270.9	16471.1	12541.6	12712.9	9174.99	8413.7	12750.2	10669.4	17190.9	12603.3	12653.7	11409.1	6985.56	13083.4	9191.06	7328.88	8808.22	9421.6	11161.5	10005	18564.3	7184.64	13183.8	4375.59	13109.6	8708.79	9513.05	8119.71
AT3G11400.1;AT3G11400.2	AT3G11400.1;AT3G11400.2	eukaryotic translation initiation factor 3G1	Chr3	3578536-3580366	294;321	201606	>AT3G11400.1 | eukaryotic translation initiation factor 3G1 | Chr3:3578536-3580366 FORWARD LENGTH=294 | 201606;>AT3G11400.2 | eukaryotic translation initiation factor 3G1 | Chr3:3578536-3580366 FORWARD LENGTH=321 | 201606	53.6011	13	14	15	14	15	16	14	15	15	15	15	16	16	15	15	16	13	13	16	15	15	15	15	15	13	14	13	13	15	16	14	16	16	14	13	14	14	15	15	193599	200039	201534	179593	160538	177977	173809	185852	180445	188240	190456	192628	199702	176629	176694	179013	185879	164852	187431	179153	178679	177689	169697	171316	163107	175636	164960	164807	161309	165953	155510	154341	168343	165302	156518	164818	166755	159412	157156
AT3G11450.1	AT3G11450.1	DnaJ and Myb-like DNA-binding domain-containing protein	Chr3	3605459-3607402	647	201606	>AT3G11450.1 | DnaJ and Myb-like DNA-binding domain-containing protein | Chr3:3605459-3607402 REVERSE LENGTH=647 | 201606	47.9203	1	0	0	2	0	1	1	0	2	0	2	0	0	2	0	2	0	1	0	0	1	0	0	2	0	0	0	0	2	2	0	0	0	2	2	0	0	2	0	16.3883	NaN	NaN	186.258	NaN	144.152	56.0565	71.712	42.8149	NaN	63.7606	NaN	NaN	45.6175	NaN	61.938	NaN	344.613	NaN	NaN	58.0527	NaN	151.666	143.257	NaN	NaN	NaN	NaN	307.029	236.828	NaN	NaN	NaN	98.0267	70.7681	NaN	NaN	250.803	NaN
AT3G11500.1;AT3G11500.2	AT3G11500.1;AT3G11500.2	Small nuclear ribonucleoprotein family protein	Chr3	3621626-3622474	79	201606	>AT3G11500.1 | Small nuclear ribonucleoprotein family protein | Chr3:3621626-3622474 REVERSE LENGTH=79 | 201606;>AT3G11500.2 | Small nuclear ribonucleoprotein family protein | Chr3:3621626-3622474 REVERSE LENGTH=79 | 201606	45.8111	3	3	2	3	3	4	2	3	3	3	1	3	2	3	3	2	2	2	3	3	2	3	3	4	2	2	2	2	3	2	3	4	2	2	3	3	3	2	3	100186	123610	3.94751e+06	128031	128729	341525	2.07879e+06	159543	74409.3	82228.4	127851	187404	138750	96244.6	163229	147521	111230	101404	1.22839e+06	188847	1.43994e+06	76395	53000.5	449183	72623.3	60991.5	150163	54065.4	96306.2	87941.8	32772.4	318112	46518.6	40033.1	199086	59388.6	207754	185960	4157.03
AT3G11510.1	AT3G11510.1	Ribosomal protein S11 family protein	Chr3	3623757-3624866	150	201606	>AT3G11510.1 | Ribosomal protein S11 family protein | Chr3:3623757-3624866 REVERSE LENGTH=150 | 201606	39.1655	2	2	2	2	2	2	2	2	2	2	2	2	2	2	2	2	2	2	2	2	2	2	2	2	2	2	2	2	2	2	2	2	2	2	2	2	2	2	2	1.41503e+06	2.6324e+06	1.90489e+06	1.14835e+06	1.14032e+06	1.23724e+06	1.75909e+06	1.6272e+06	1451773	1.44309e+06	1.29406e+06	1.18752e+06	1.44952e+06	886431	1.39054e+06	1.42748e+06	157522	1.22594e+06	1.59988e+06	1.27672e+06	1.42354e+06	705671	699580	80210.6	72368.8	1.09611e+06	1.05536e+06	971376	1.02581e+06	786235	1.07383e+06	966492	832960	843816	1.01928e+06	954177	817221	967153	679375
AT3G11560.2;AT3G11560.3;AT3G11560.4	AT3G11560.2;AT3G11560.3;AT3G11560.4	LETM1-like protein	Chr3	3639553-3645506	872	201606	>AT3G11560.2 | LETM1-like protein | Chr3:3639553-3645506 FORWARD LENGTH=872 | 201606;>AT3G11560.3 | LETM1-like protein | Chr3:3639553-3645506 FORWARD LENGTH=872 | 201606;>AT3G11560.4 | LETM1-like protein | Chr3:3639553-3645506 FORWARD LENGTH=872 | 201606	51.3646	9	8	11	10	9	10	11	10	9	11	10	10	10	11	9	10	8	8	9	9	10	10	11	11	6	8	9	9	11	10	9	10	9	10	9	10	9	10	7	18238.8	21098	16680.1	19184.1	12179.7	19369.6	19414.5	19239.4	15003.9	18491	17809.2	19828.1	17309	18217.1	14978.5	18297.7	21726.5	22982.2	18993.4	18625.9	18588.6	20502.2	20434	16680.6	14215.5	19007.2	10325.3	18222.5	14390.4	13876	16076.4	16471.5	15828.1	18888	14230.1	19782.1	18829.1	16691.1	14843.7
AT3G11630.1	AT3G11630.1	Thioredoxin superfamily protein	Chr3	3672189-3673937	266	201606	>AT3G11630.1 | Thioredoxin superfamily protein | Chr3:3672189-3673937 FORWARD LENGTH=266 | 201606	53.5439	12	12	12	12	12	12	12	12	12	12	12	12	12	11	12	12	12	12	12	12	12	12	12	12	12	12	12	12	12	12	12	12	12	12	10	12	12	12	12	1.14752e+06	1171355	1.24739e+06	1.10567e+06	1.06696e+06	1.00549e+06	1147356	1.17821e+06	1.11887e+06	1.2487e+06	1.06069e+06	1.08582e+06	1.13542e+06	1.03921e+06	1.16974e+06	1046404	1.11527e+06	1.11884e+06	1.33842e+06	1.19018e+06	1.17894e+06	1.09595e+06	1.14472e+06	1200721	1189417	1.21516e+06	1.13788e+06	1.07778e+06	1.1317e+06	1.17401e+06	1.0372e+06	1.08895e+06	1165121	1.07184e+06	1.1091e+06	1.10462e+06	968350	1.16548e+06	1.08062e+06
AT3G11680.1;AT3G11680.2	AT3G11680.1;AT3G11680.2	aluminum activated malate transporter family protein	Chr3	3686995-3689329;3686995-3689335	488;490	201606	>AT3G11680.1 | aluminum activated malate transporter family protein | Chr3:3686995-3689329 REVERSE LENGTH=488 | 201606;>AT3G11680.2 | aluminum activated malate transporter family protein | Chr3:3686995-3689335 REVERSE LENGTH=490 | 201606	40.2625	0	1	0	0	0	1	1	0	0	0	0	0	0	0	0	0	0	0	1	0	0	0	0	0	0	0	0	0	0	0	1	1	1	0	0	0	0	1	0	NaN	2807.72	NaN	NaN	NaN	579.189	1379.59	NaN	NaN	NaN	NaN	NaN	NaN	NaN	NaN	NaN	NaN	NaN	3128.78	NaN	NaN	180.853	NaN	NaN	NaN	NaN	NaN	547.65	NaN	NaN	644.308	694.344	3488.97	NaN	NaN	NaN	4.51533	4131.75	NaN
AT3G11700.1	AT3G11700.1	FASCICLIN-like arabinogalactan protein 18 precursor	Chr3	3698992-3700971	462	201606	>AT3G11700.1 | FASCICLIN-like arabinogalactan protein 18 precursor | Chr3:3698992-3700971 FORWARD LENGTH=462 | 201606	50.087	3	3	3	3	3	3	3	3	3	3	3	3	3	3	3	3	2	2	2	3	3	3	3	3	2	3	3	3	2	3	2	3	2	3	3	3	3	3	3	15619	6886.01	17606.1	14911.5	13648.3	21871.9	23352.6	14318.8	10848.3	19073.9	13071.5	12498.4	11650.6	6774.12	18944.8	5096.28	3816.43	5654.65	9657.01	10411.9	13909.4	10679.8	9503.76	13644	4111.63	3054.92	8983.21	14473	5215.51	10481.4	5476.73	13396.7	7734.66	11595.3	5970.06	9338.94	6934.33	6251.06	6129.55
AT3G11710.1	AT3G11710.1	lysyl-tRNA synthetase 1	Chr3	3702359-3705613	626	201606	>AT3G11710.1 | lysyl-tRNA synthetase 1 | Chr3:3702359-3705613 REVERSE LENGTH=626 | 201606	55.5501	41	42	44	42	42	44	41	45	44	43	43	43	45	46	40	46	42	42	45	46	46	44	44	46	40	42	43	46	43	42	42	46	43	47	45	45	44	46	42	175928	157326	174678	162086	151139	151862	126093	178912	167743	170880	173599	167193	162690	166374	170845	163535	154824	148172	174004	169123	165978	160989	168394	172605	143601	146418	159041	155164	160207	167964	130348	155073	159670	151136	159158	165635	167486	155684	148553
AT3G11730.1	AT3G11730.1	Ras-related small GTP-binding family protein	Chr3	3709490-3711397	205	201606	>AT3G11730.1 | Ras-related small GTP-binding family protein | Chr3:3709490-3711397 REVERSE LENGTH=205 | 201606	51.8377	4	4	4	4	4	4	4	4	4	3	3	4	4	4	4	4	4	4	4	4	4	3	4	4	3	4	3	4	4	4	4	4	4	4	4	4	4	4	4	78179.5	72991.6	72465.4	76657.9	74698.1	72278	86450.6	73956.5	61822.8	108605	63123.5	73359.3	56793	69455.9	59585.2	61737.2	68080.4	70549.1	76286	48201.1	47063.2	58519.8	81928.7	73033.6	66522.4	76821.4	62249.8	70068.6	76557.4	61685.3	70289.1	79490.7	77056.1	78245.6	81627.1	74187.2	63323.1	68582.8	73337.7
AT3G11750.1	AT3G11750.1	Dihydroneopterin aldolase	Chr3	3715071-3715904	146	201606	>AT3G11750.1 | Dihydroneopterin aldolase | Chr3:3715071-3715904 REVERSE LENGTH=146 | 201606	48.4194	1	2	2	2	2	2	2	2	2	2	2	2	2	2	2	2	2	2	2	2	2	2	2	2	2	2	2	2	2	2	2	2	2	2	2	2	2	2	2	21844.9	49523.1	20309.3	30702.8	67864.7	26394	30975.8	18917.9	20504.6	19466.8	24301.1	27367	24810.9	32853.9	22458.6	15716	29126	30149.5	27286.6	14159.4	20559.6	21763.7	21634.2	12251.4	34218	32518.4	29576.1	28923.3	21782.3	22909	38561.5	29779.4	29037.3	16550.1	20148	28984.6	12180	709.682	23624.7
AT3G11770.1	AT3G11770.1	Polynucleotidyl transferase%2C ribonuclease H-like superfamily protein	Chr3	3721490-3722092	200	201606	>AT3G11770.1 | Polynucleotidyl transferase%2C ribonuclease H-like superfamily protein | Chr3:3721490-3722092 REVERSE LENGTH=200 | 201606	48.9418	3	3	4	3	3	4	4	3	5	4	3	5	5	4	5	5	5	5	3	3	5	4	4	5	4	5	5	4	4	4	4	5	4	5	4	4	5	5	5	48298.4	37867.3	50407.5	35359.6	59808.7	42887.5	36714.3	72565	39100.8	43315.7	53724.5	48293.9	46391.4	49349.3	58621.2	35426.5	57592.2	40556.5	39551.4	46778.9	57596.7	52310.5	42554.9	22295.4	42788.4	66109	58119.5	37535.5	40648	49931.1	48207.2	51960.7	26072.6	36059	77948.3	45783.5	42686.9	39706.1	54278.9
AT3G11780.1;AT3G11780.2	AT3G11780.1;AT3G11780.2	MD-2-related lipid recognition domain-containing protein / ML domain-containing protein	Chr3	3724326-3725476	153;171	201606	>AT3G11780.1 | MD-2-related lipid recognition domain-containing protein / ML domain-containing protein | Chr3:3724326-3725476 REVERSE LENGTH=153 | 201606;>AT3G11780.2 | MD-2-related lipid recognition domain-containing protein / ML domain-containing protein | Chr3:3724326-3725476 REVERSE LENGTH=171 | 201606	53.9526	4	3	3	4	3	4	3	3	3	3	3	4	3	3	3	4	3	3	4	3	3	3	3	3	4	3	3	3	4	4	3	4	3	3	3	4	3	3	4	127978	225932	145979	174773	146457	177421	185248	193441	189765	174174	150590	162838	186737	164341	154187	230600	129108	121711	116969	179172	202585	113550	99651.9	158547	146959	161503	147032	105470	135211	162278	107297	170459	134749	184725	150570	124470	100674	134326	106844
AT3G11800.1	AT3G11800.1	Expp1 protein	Chr3	3726154-3727562	246	201606	>AT3G11800.1 | Expp1 protein | Chr3:3726154-3727562 FORWARD LENGTH=246 | 201606	50.9301	2	2	1	2	2	1	2	2	2	2	2	2	2	2	2	2	2	2	2	2	2	2	2	2	2	2	2	2	2	2	2	2	1	2	2	2	2	2	2	4117.43	2803.86	2359.15	2217.22	1829.65	1997.47	3540.6	2931.27	1771.71	4358.83	3773.02	3579.23	3202.06	3248.37	3146.79	4704.69	3562.9	1110.49	3168.71	3059.71	2367.97	3707.99	3803.26	3145.34	4523.28	3189.32	1651	2969.55	3090.7	2134.02	2180.16	2645.75	2587.53	3025.3	5865.13	3480.71	1725.89	3312.6	2216.39
AT3G11820.1	AT3G11820.1	syntaxin of plants 121	Chr3	3729540-3730868	346	201606	>AT3G11820.1 | syntaxin of plants 121 | Chr3:3729540-3730868 REVERSE LENGTH=346 | 201606	59.2527	11	12	12	12	11	12	12	11	11	12	11	12	13	11	9	13	11	11	9	13	13	13	13	12	11	11	12	12	12	13	13	12	12	11	12	11	12	12	13	31768.5	39653.6	36984.1	37132.7	40434.7	41484.9	38768.2	38319.2	39448.8	34977.4	31781.7	37499.5	36080.6	29332.1	33214.5	41800.4	34275.5	31798.2	32362.1	40225.5	34053.3	33559.3	49183.9	29585	32768.8	34131.7	33996.4	32475.1	46289.7	42118.6	35513.7	40018.8	36708.4	33358.6	37146.8	30513.3	34356.7	33061.9	45214.6
AT3G11830.1	AT3G11830.1	TCP-1/cpn60 chaperonin family protein	Chr3	3732734-3736156	557	201606	>AT3G11830.1 | TCP-1/cpn60 chaperonin family protein | Chr3:3732734-3736156 FORWARD LENGTH=557 | 201606	58.0131	35	38	35	35	36	38	38	38	38	36	37	36	38	37	36	39	37	34	38	38	37	36	39	38	37	38	36	39	38	38	37	38	38	37	37	35	39	37	39	180256	167580	187564	178281	175541	175636	155485	180982	185450	181149	174307	183550	190303	168754	189480	177089	156595	174714	181430	181512	176254	161726	190245	175734	160165	159463	168680	170727	175210	182351	160804	182089	178827	194009	201208	174391	193368	169763	166496
AT3G11910.1;AT3G11910.2;AT3G11910.3;AT3G11910.4	AT3G11910.1;AT3G11910.2;AT3G11910.3;AT3G11910.4	ubiquitin-specific protease 13	Chr3	3761758-3770290	1115;1114;1115;1114	201606	>AT3G11910.1 | ubiquitin-specific protease 13 | Chr3:3761758-3770290 REVERSE LENGTH=1115 | 201606;>AT3G11910.2 | ubiquitin-specific protease 13 | Chr3:3761758-3770290 REVERSE LENGTH=1114 | 201606;>AT3G11910.3 | ubiquitin-specific protease 13 | Chr3:3761758-3770290 REVERSE LENGTH=1115 | 201606;>AT3G11910.4 | ubiquitin-specific protease 13 | Chr3:3761758-3770290 REVERSE LENGTH=1114 | 201606	54.209	23	26	28	26	27	28	23	25	27	29	27	25	25	26	27	30	24	24	25	27	27	29	27	24	23	24	26	29	27	26	26	28	25	26	24	27	26	23	27	113338	95266	114888	103735	104585	100061	98511.7	110786	98772.1	109432	110450	117561	116121	111696	117897	125461	98964	118421	103332	114250	129454	116069	119499	112273	92840.2	87564.4	110928	112734	112207	121640	89460.3	114961	107581	102737	107845	110967	134852	108055	109070
AT3G11930.1;AT3G11930.2;AT3G11930.3;AT3G11930.4	AT3G11930.1;AT3G11930.2;AT3G11930.3;AT3G11930.4	Adenine nucleotide alpha hydrolases-like superfamily protein	Chr3	3776371-3777393	199;200;226;201	201606	>AT3G11930.1 | Adenine nucleotide alpha hydrolases-like superfamily protein | Chr3:3776371-3777393 FORWARD LENGTH=199 | 201606;>AT3G11930.2 | Adenine nucleotide alpha hydrolases-like superfamily protein | Chr3:3776371-3777393 FORWARD LENGTH=200 | 201606;>AT3G11930.3 | Adenine nucleotide alpha hydrolases-like superfamily protein | Chr3:3776371-3777393 FORWARD LENGTH=226 | 201606;>AT3G11930.4 | Adenine nucleotide alpha hydrolases-like superfamily protein | Chr3:3776371-3777393 FORWARD LENGTH=201 | 201606	52.2019	10	10	9	10	9	8	10	9	10	10	10	10	10	10	10	10	10	8	9	8	9	10	9	9	9	8	9	9	8	8	9	9	10	10	8	9	9	10	8	35646.1	34544.8	41700.2	35155.8	33926.5	30604.9	40681.7	42451.3	40611.5	47240.7	29703	28063	34392.8	26861.7	33759.2	33418.8	21918.5	25987.5	36163.5	30077.2	33101.1	26478.7	26839.8	35986.3	20688.9	28007.4	26115	30411.7	25063.6	26765.2	20558.9	28787.2	25137.5	33183	22549.2	26316.8	19762.3	13869.4	24092.6
AT3G11940.1;AT3G11940.2	AT3G11940.1;AT3G11940.2	ribosomal protein 5A	Chr3	3778175-3779354	207	201606	>AT3G11940.1 | ribosomal protein 5A | Chr3:3778175-3779354 REVERSE LENGTH=207 | 201606;>AT3G11940.2 | ribosomal protein 5A | Chr3:3778175-3779354 REVERSE LENGTH=207 | 201606	46.061	1	1	1	2	2	2	2	2	2	2	2	2	2	2	2	2	1	1	2	2	2	2	2	1	1	1	1	1	2	1	1	1	1	2	1	2	1	1	1	370735	359743	328575	533227	371719	398389	382956	412613	479886	527503	621393	484874	624028	605484	155724	324086	359451	299366	41270.1	495417	498738	356287	234059	285912	86647.1	342917	420844	358147	176129	338975	344281	386711	322325	144556	420144	328492	352746	78648.9	321414
AT3G11945.1;AT3G11945.2	AT3G11945.1;AT3G11945.2	homogentisate prenyltransferase	Chr3	3780041-3782880	386;393	201606	>AT3G11945.1 | homogentisate prenyltransferase | Chr3:3780041-3782880 REVERSE LENGTH=386 | 201606;>AT3G11945.2 | homogentisate prenyltransferase | Chr3:3780041-3782880 REVERSE LENGTH=393 | 201606	48.4121	3	3	3	3	3	3	3	3	3	3	3	3	3	3	3	3	3	3	3	3	3	3	3	3	3	3	3	3	3	3	3	3	3	3	3	3	3	3	3	16982.7	20340.3	22602.8	23986.4	21032.2	22186.5	20412.6	24557.9	16473.2	31389.5	24605	32627.8	35385.9	26598.5	38137.5	24122.9	20910.2	25672.4	6997.19	29483.4	30821	25457	33988.8	24789.3	14791.9	19997.4	16274.9	28188.3	24533.1	24865	17360	16523.2	15102.6	17161.5	12266.3	24339.5	30399.5	20136.8	25213
AT3G11964.1;AT3G11964.2	AT3G11964.1;AT3G11964.2	RIBOSOMAL RNA PROCESSING 5	Chr3	3793957-3806626	1896;1920	201606	>AT3G11964.1 | RIBOSOMAL RNA PROCESSING 5 | Chr3:3793957-3806626 REVERSE LENGTH=1896 | 201606;>AT3G11964.2 | RIBOSOMAL RNA PROCESSING 5 | Chr3:3793957-3806626 REVERSE LENGTH=1920 | 201606	43.7243	3	3	2	2	0	2	2	2	2	2	2	2	2	2	0	1	2	2	3	3	2	2	3	2	2	2	2	3	3	3	3	2	3	2	1	3	3	2	3	18560.5	14258.8	13646.5	15970.7	14221.3	16752.1	34027.9	15807.4	16106.8	13818.9	17249.4	17992.4	10987.4	10035.4	11608.3	9598.23	6448.76	16699.2	18338.5	16197	19130.3	17758.1	17353.3	12500.9	8411.91	14825.2	10629.5	18968.6	16186.7	12933.3	6798.96	17256.9	14045.4	17983.2	998.384	13101.6	16470.3	15219.6	4639.95
AT3G12010.1	AT3G12010.1	C18orf8	Chr3	3821337-3825537	682	201606	>AT3G12010.1 | C18orf8 | Chr3:3821337-3825537 FORWARD LENGTH=682 | 201606	51.0207	4	4	3	5	5	5	5	5	5	5	5	4	5	5	5	5	5	5	5	5	3	5	5	5	4	3	5	4	5	5	5	5	4	5	5	5	5	4	5	16446.8	9646.5	19010	17275.4	15925.2	14267.4	15389.7	20556	18292.5	17849.6	15744	18421.8	24811.3	16932.7	15966.1	19291	9114.63	12364.9	13289.7	19501.3	14624.2	14416.1	11336.8	17315.4	9408.82	6328.72	10074.4	17893.7	14711.9	19039.5	10251.6	20959.3	12521	19652.2	17500.3	14521.1	13095.3	13499.7	13670.6
AT3G12050.1;AT3G12050.2	AT3G12050.1;AT3G12050.2	Aha1 domain-containing protein	Chr3	3839289-3841303	360;321	201606	>AT3G12050.1 | Aha1 domain-containing protein | Chr3:3839289-3841303 FORWARD LENGTH=360 | 201606;>AT3G12050.2 | Aha1 domain-containing protein | Chr3:3839289-3841303 FORWARD LENGTH=321 | 201606	55.6675	13	17	18	17	16	18	18	16	17	16	15	16	14	16	17	15	16	18	15	14	14	17	17	15	17	16	17	18	17	18	15	18	18	17	14	18	18	15	18	153366	141088	144243	152925	147916	154103	130468	155591	135867	143059	124789	137526	143085	129735	131812	134337	124092	130987	127880	136151	124143	133589	118351	135935	105520	134849	128076	135448	128659	148681	122664	148346	135739	132802	135607	131716	134892	136221	138974
AT3G12080.1	AT3G12080.1	GTP-binding family protein	Chr3	3847851-3851980	663	201606	>AT3G12080.1 | GTP-binding family protein | Chr3:3847851-3851980 FORWARD LENGTH=663 | 201606	54.1151	14	14	14	14	13	12	11	13	13	14	14	14	14	14	15	13	13	13	13	15	14	14	15	14	12	14	13	15	14	15	12	14	13	13	12	13	13	13	12	104251	89418.4	99576.9	109663	89693	103192	75760.8	122921	119689	111620	116053	96304.3	90533.9	89421.8	92704.8	107861	108541	91505.8	102616	71893	85036.4	84417.5	92366.9	112887	82161.1	83154.4	103409	88444.6	81334	95109.1	75381	91308.7	98270.6	94850.4	106205	91109.3	88653.7	92060	81433.1
AT3G12110.1	AT3G12110.1	actin-11	Chr3	3858116-3859609	377	201606	>AT3G12110.1 | actin-11 | Chr3:3858116-3859609 FORWARD LENGTH=377 | 201606	55.9171	31	34	34	32	34	32	31	35	35	38	36	35	36	32	33	33	36	34	32	38	36	34	34	37	34	31	36	36	34	36	36	36	34	37	34	34	34	35	35	1568237	1504138	1.68495e+06	1489014	1.48147e+06	1399342	1.31289e+06	1.70074e+06	1.59027e+06	1.67465e+06	1.6236e+06	1.41262e+06	1.54568e+06	1593387	1.48388e+06	1.68042e+06	1.69941e+06	1.5449e+06	1.83911e+06	1.64827e+06	1.66824e+06	1.54154e+06	1.54238e+06	1.76063e+06	1767890	1.47887e+06	1.65256e+06	1.61128e+06	1.71115e+06	1.65116e+06	1591046	1.53332e+06	1.73474e+06	1.6723e+06	1.67038e+06	1.55486e+06	1562481	1.7591e+06	1.48096e+06
AT3G12130.1	AT3G12130.1	KH domain-containing protein / zinc finger (CCCH type) family protein	Chr3	3864486-3866406	248	201606	>AT3G12130.1 | KH domain-containing protein / zinc finger (CCCH type) family protein | Chr3:3864486-3866406 REVERSE LENGTH=248 | 201606	45.3242	2	2	2	1	0	2	0	2	2	0	2	2	2	2	2	2	2	2	2	2	2	2	2	1	2	2	2	2	2	2	2	2	2	1	1	2	2	1	2	798.708	379.205	350.06	149.632	373.661	298.035	NaN	492.454	285.341	NaN	220.178	640.03	261.8	447.228	456.748	275.111	473.823	316.491	473.594	374.446	366.149	235.779	676.753	138.444	51.5466	364.507	256.906	698.381	665.697	486.144	879.623	375.053	354.935	180.51	142.557	364.428	796.484	187.985	137.714
AT3G12145.1	AT3G12145.1	Leucine-rich repeat (LRR) family protein	Chr3	3874764-3876075	325	201606	>AT3G12145.1 | Leucine-rich repeat (LRR) family protein | Chr3:3874764-3876075 REVERSE LENGTH=325 | 201606	51.87	9	11	11	9	11	11	10	10	11	11	9	11	11	11	11	9	9	10	11	11	11	10	10	11	8	10	9	10	9	11	7	10	8	10	9	10	10	9	11	30315.3	21575.1	30233.2	24842.6	34186.2	36439.5	32948.6	21354.4	24511.2	21670.5	24441.2	34614.7	38095	38641.6	36676.3	24379.8	21141.6	32513.9	18410.6	31452.9	23863.8	27359.3	20646.4	16620.1	25075.4	20343.1	25070.7	22218.2	23405.8	30358.2	27111.5	26629.6	20900.9	21511.1	19899.6	20169	25872.8	18798.4	22621.5
AT3G12180.1	AT3G12180.1	Cornichon family protein	Chr3	3883464-3884570	146	201606	>AT3G12180.1 | Cornichon family protein | Chr3:3883464-3884570 FORWARD LENGTH=146 | 201606	47.2046	1	1	1	1	1	1	1	1	1	1	1	1	1	1	1	1	1	1	1	1	1	1	1	1	0	1	1	1	1	1	1	1	1	1	1	1	1	1	1	3153.81	3363.29	5783.57	1171.11	8058.32	6376.57	7115.49	9830.83	8942.81	11512.5	5346.94	7741.88	15632.7	10852.5	16544.7	16051.6	3394.59	3608.45	10567.6	7820.51	22645.8	16049.1	13635.3	12688.5	NaN	274.486	3461.81	10833.4	4052.18	8172.97	1188.23	14127.6	6383.88	11018.6	13470.6	9097.51	11027	8538.75	7197.07
AT3G12210.1;AT3G12210.2	AT3G12210.1;AT3G12210.2	DNA binding protein	Chr3	3894843-3895498;3894843-3895879	155;209	201606	>AT3G12210.1 | DNA binding protein | Chr3:3894843-3895498 FORWARD LENGTH=155 | 201606;>AT3G12210.2 | DNA binding protein | Chr3:3894843-3895879 FORWARD LENGTH=209 | 201606	47.3205	1	1	1	1	1	1	1	1	1	1	1	1	1	1	1	1	1	1	1	1	1	1	1	1	1	1	0	1	1	1	1	1	1	1	1	1	1	1	1	16377.7	23041.4	19064.4	25989.8	22957.2	29886.2	11433.2	19947.7	21013.3	18783.2	19332.2	31463.8	24317.8	11717.3	30527.2	4057.44	7507.95	7482.97	15661.4	15252.6	11637.3	14251.7	9518.44	13152.9	5031.22	19661	NaN	9103.26	16909.7	27793	18370.7	18233.2	23142.1	6532.86	9262.22	25115.4	12766.9	7435.46	9714.64
AT3G12260.1	AT3G12260.1	LYR family of Fe/S cluster biogenesis protein	Chr3	3909252-3910337	133	201606	>AT3G12260.1 | LYR family of Fe/S cluster biogenesis protein | Chr3:3909252-3910337 REVERSE LENGTH=133 | 201606	46.8547	5	5	5	5	5	5	5	5	5	5	5	5	5	5	5	5	4	5	5	5	5	5	5	5	5	5	5	5	5	5	5	5	5	5	5	5	5	5	5	28149.2	60894.8	41913	57395.4	85599.3	79246.1	60663.2	73489.3	56588.6	61333.3	86588.4	47726.5	74274.7	64701.6	35629.3	60991.6	47252	57117.8	43461.2	43576.9	48343.3	60223	57605.6	70298.1	67680.1	52074.4	62285.7	61642.5	55602.8	27380	75835.7	75643.2	93125.1	87622.7	70663	47488.1	47273.9	57627.7	62862.2
AT3G12280.1;AT3G12280.2	AT3G12280.1;AT3G12280.2	retinoblastoma-related 1	Chr3	3913671-3918433	1013;1012	201606	>AT3G12280.1 | retinoblastoma-related 1 | Chr3:3913671-3918433 REVERSE LENGTH=1013 | 201606;>AT3G12280.2 | retinoblastoma-related 1 | Chr3:3913671-3918433 REVERSE LENGTH=1012 | 201606	48.2209	2	1	2	2	2	1	1	2	2	1	2	2	2	2	2	1	1	2	1	1	2	2	2	2	2	2	1	1	1	2	1	1	2	1	2	2	2	1	1	8395.27	7321.43	9359.96	11432	9434.5	7806.17	5373.94	8746.96	9920.33	8486.19	7222.06	7904.71	9518.44	9815.47	8618.29	6762.53	6642.39	10149.8	7412.22	8828.96	5662.84	8046.51	4257.06	7747.01	3030.66	4533.03	6909.39	6149.37	5448.06	7450.62	5782.18	7288.05	3752.21	7842.84	3604.53	8692.5	8786.39	7452.56	7997.59
AT3G12290.1	AT3G12290.1	Amino acid dehydrogenase family protein	Chr3	3919591-3921326	299	201606	>AT3G12290.1 | Amino acid dehydrogenase family protein | Chr3:3919591-3921326 FORWARD LENGTH=299 | 201606	57.0962	20	21	21	21	20	19	21	18	22	18	21	21	19	19	20	19	19	22	21	18	21	23	20	23	22	21	23	21	22	20	21	19	22	20	19	22	22	22	22	353600	366761	372388	347396	358788	335592	407792	319161	323194	337553	352380	341138	327941	375022	359534	335734	354587	337329	334500	321522	349343	351031	335220	321429	351359	332492	324703	327842	347003	318826	345375	320032	338028	321619	311864	321054	312578	318427	316774
AT3G12345.1	AT3G12345.1	FKBP-type peptidyl-prolyl cis-trans isomerase	Chr3	3930333-3930893	186	201606	>AT3G12345.1 | FKBP-type peptidyl-prolyl cis-trans isomerase | Chr3:3930333-3930893 REVERSE LENGTH=186 | 201606	45.7613	5	5	5	5	5	5	5	5	5	5	5	5	5	5	5	5	5	5	5	5	5	5	5	5	5	5	5	5	5	5	5	5	5	5	4	5	5	5	5	303102	265363	304556	300894	313288	262723	240421	254000	262731	304188	279253	273659	253928	316613	366011	322127	276415	297607	318569	240476	302726	252060	271912	310789	250312	279212	320905	269113	269401	312750	281381	271470	259398	286985	275195	308141	280622	277755	264846
AT3G12390.1	AT3G12390.1	Nascent polypeptide-associated complex (NAC)%2C alpha subunit family protein	Chr3	3942344-3943595	203	201606	>AT3G12390.1 | Nascent polypeptide-associated complex (NAC)%2C alpha subunit family protein | Chr3:3942344-3943595 FORWARD LENGTH=203 | 201606	52.8258	10	9	10	10	10	11	11	11	11	9	10	10	11	10	10	11	10	11	11	10	11	9	11	10	10	11	11	10	11	10	10	10	11	11	10	11	11	10	10	113480	119453	111299	108535	90507.6	123364	141538	112748	124255	109238	109896	98528.8	106681	122422	134665	108121	103302	102745	120435	133912	109753	110835	103359	114614	115072	96323.8	140450	107722	127732	110561	86803.5	131585	118802	104045	82359.4	98488.4	107477	104320	104646
AT3G12470.1	AT3G12470.1	Polynucleotidyl transferase%2C ribonuclease H-like superfamily protein	Chr3	3956123-3956785	220	201606	>AT3G12470.1 | Polynucleotidyl transferase%2C ribonuclease H-like superfamily protein | Chr3:3956123-3956785 REVERSE LENGTH=220 | 201606	36.7498	0	1	0	1	0	1	0	0	1	0	0	1	1	1	1	1	1	1	0	0	1	0	1	1	1	1	1	0	0	0	0	1	1	1	1	1	1	1	1	NaN	7597.93	2295.89	15071.1	18406.5	5962.08	NaN	4167.66	5551.38	3429.5	7636.82	6434.97	4851.12	8433.04	8691.26	5201.41	14103.2	8002.02	1664.9	1321.2	6041.78	6920.83	9945.9	4296.65	9150.53	12232.3	4992.06	2812.59	NaN	NaN	1.57485	7136.64	5960.38	2552.67	41052.3	5288.59	16208	3220.54	11365.5
AT3G12490.2	AT3G12490.2	cystatin B	Chr3	3960523-3961876	234	201606	>AT3G12490.2 | cystatin B | Chr3:3960523-3961876 REVERSE LENGTH=234 | 201606	52.1715	7	9	8	10	9	8	8	9	10	7	10	9	10	10	9	8	7	9	10	8	8	8	10	7	8	8	9	10	9	10	9	9	7	9	9	9	9	9	8	79106.9	72358	64758.7	67255.3	70572.3	56503.3	88330	82388.3	78003.1	77503.3	78124.5	65749.1	69853.3	68510.4	70582.1	83138.1	88232.5	73492.5	93445.3	76906.1	84517.8	71753.1	84146.1	93523	80293.7	85027	79533.1	94799.5	91241.6	90307.9	93594.4	95394	93175.8	87602.1	86927.5	74217.3	80041.2	86544.1	84434.5
AT3G12500.1	AT3G12500.1	basic chitinase	Chr3	3962501-3963984	335	201606	>AT3G12500.1 | basic chitinase | Chr3:3962501-3963984 REVERSE LENGTH=335 | 201606	40.7833	0	0	0	0	0	1	1	0	1	0	0	1	1	1	1	0	0	1	1	0	0	0	1	0	1	1	1	1	1	1	1	1	1	0	1	1	1	1	1	NaN	NaN	NaN	6667.87	NaN	4.38163	3071.55	NaN	12.031	1186.13	NaN	1792.15	5363.4	3560.77	3076.27	NaN	NaN	2061.55	3287.64	NaN	NaN	NaN	1470.51	NaN	4980.56	9288.55	8698.71	10728.6	6574.93	4421.28	14599.9	5812	4735	NaN	2541.2	3523.03	5543.54	6524.76	4761.86
AT3G12580.1	AT3G12580.1	heat shock protein 70	Chr3	3991487-3993689	650	201606	>AT3G12580.1 | heat shock protein 70 | Chr3:3991487-3993689 REVERSE LENGTH=650 | 201606	53.7835	11	11	13	14	13	11	9	11	13	11	11	11	11	11	12	12	11	11	13	13	11	14	12	14	13	15	15	16	16	15	13	15	15	14	15	15	14	14	15	183079	144006	166100	151033	125181	117688	119774	131951	151788	132288	133595	157393	135103	84126.3	143947	175608	141546	113137	170962	129642	154137	168951	115188	274062	254329	230321	229512	199542	311615	252877	184022	269285	192932	276806	246337	197764	167311	184176	222466
AT3G12610.1	AT3G12610.1	Leucine-rich repeat (LRR) family protein	Chr3	4006661-4007779	372	201606	>AT3G12610.1 | Leucine-rich repeat (LRR) family protein | Chr3:4006661-4007779 REVERSE LENGTH=372 | 201606	52.2749	2	2	2	2	0	2	2	2	2	2	2	2	2	2	0	2	2	2	0	0	2	2	2	2	2	2	2	2	2	2	0	2	2	2	2	0	0	2	2	11187.8	18690.4	18872	13274.9	NaN	11038.3	1536.97	12375.4	12517	16584.6	8037.78	11460.1	10354.8	6918.85	NaN	13509.2	13298.6	3915.87	NaN	NaN	11578.8	13666.5	21631.4	16437	15554.1	15839.1	14091.5	9784.29	9383.14	17979	NaN	12194	6575.85	15127.9	11948.2	NaN	NaN	5087.66	17403.8
AT3G12640.1;AT3G12640.2;AT3G12640.3;AT3G12640.4	AT3G12640.1;AT3G12640.2;AT3G12640.3;AT3G12640.4	RNA binding (RRM/RBD/RNP motifs) family protein	Chr3	4014455-4017675	638;662;662;630	201606	>AT3G12640.1 | RNA binding (RRM/RBD/RNP motifs) family protein | Chr3:4014455-4017675 FORWARD LENGTH=638 | 201606;>AT3G12640.2 | RNA binding (RRM/RBD/RNP motifs) family protein | Chr3:4014455-4017675 FORWARD LENGTH=662 | 201606;>AT3G12640.3 | RNA binding (RRM/RBD/RNP motifs) family protein | Chr3:4014455-4017675 FORWARD LENGTH=662 | 201606;>AT3G12640.4 | RNA binding (RRM/RBD/RNP motifs) family protein | Chr3:4014455-4017675 FORWARD LENGTH=630 | 201606	41.3219	1	1	1	1	1	0	1	1	1	1	1	1	1	1	1	1	1	1	0	1	1	1	1	1	1	1	1	0	1	1	1	1	1	1	1	1	1	1	1	340.424	612.342	375.328	278.208	413.63	114.378	216.544	444.591	463.666	310.121	160.163	445.638	420.94	145.623	274.945	280.363	422.343	873.089	NaN	287.919	264.553	326.532	228.3	495.097	537.852	622.246	580.404	NaN	182.838	358.776	614.918	276.944	117.477	490.324	273.458	202.577	212.877	646.325	598.097
AT3G12650.1	AT3G12650.1	transmembrane protein	Chr3	4017881-4018597	238	201606	>AT3G12650.1 | transmembrane protein | Chr3:4017881-4018597 REVERSE LENGTH=238 | 201606	44.54	1	0	1	1	1	1	0	1	1	1	1	1	1	1	1	0	1	1	1	1	1	1	0	0	1	0	1	1	1	1	1	1	0	0	1	1	1	1	1	5536.64	1396.79	10715.2	6621.33	3131.72	9159.8	NaN	9255.76	9752.38	13031.2	6404.52	5263.95	10646.3	15337.1	5968.01	8113.25	5170.1	7418.53	10798.4	7510.19	12205.2	6073.05	NaN	NaN	1369.6	NaN	9340.98	8067.53	12275	11024.4	2277.76	11715.6	NaN	6483.94	12004	12381.3	12161.6	8683.65	8486.17
AT3G12670.1	AT3G12670.1	CTP synthase family protein	Chr3	4020351-4024086	591	201606	>AT3G12670.1 | CTP synthase family protein | Chr3:4020351-4024086 REVERSE LENGTH=591 | 201606	55.3178	5	5	5	6	5	6	5	6	6	6	5	6	6	5	5	5	6	6	6	6	6	5	5	6	6	6	6	6	5	6	5	5	5	6	6	5	5	5	5	37235	29515.6	34930.7	37761.5	30835.4	34183.3	28692.2	38569.8	41899.4	40205	26169.2	35302.6	35170.3	30015.2	45715.4	41110.5	15017.3	16568	31056	33299.9	30670.1	23835.5	35007.2	27906	9647.31	22272.9	28223.3	30607.8	33174.9	30565.3	19912.1	29373.3	21882.1	30919	28963.2	33708.1	31785.1	30577.8	13561.7
AT3G12700.1	AT3G12700.1	Eukaryotic aspartyl protease family protein	Chr3	4037136-4039043	461	201606	>AT3G12700.1 | Eukaryotic aspartyl protease family protein | Chr3:4037136-4039043 FORWARD LENGTH=461 | 201606	46.839	3	3	3	3	3	3	3	3	3	3	3	3	3	3	2	3	3	3	2	3	3	3	3	3	3	3	3	3	3	3	3	3	3	3	3	3	3	3	3	3826.35	11123.7	6724.88	6079.7	6739.28	11531.7	11248.2	6859.11	7160.34	10875.6	6612.68	8888.42	12776.2	11204.7	14435.1	8515.9	7591.22	8476.82	5265.43	11152.1	12672.7	8644.89	8656.17	8867.51	5710.85	8101.15	7460.63	9985.89	11021.7	6074.01	7969.95	9766.36	7013.32	6640.64	11153.6	9977.55	9214.24	9560.31	8465.35
AT3G12760.1	AT3G12760.1	defective in cullin neddylation protein	Chr3	4054963-4056826	250	201606	>AT3G12760.1 | defective in cullin neddylation protein | Chr3:4054963-4056826 FORWARD LENGTH=250 | 201606	42.2385	2	2	2	0	0	2	2	2	0	2	1	2	2	2	2	2	2	2	2	2	2	2	2	2	2	2	2	2	2	2	0	2	2	2	2	2	2	2	2	2621.84	5114.96	1245.71	NaN	NaN	5631.75	1773.73	2160.6	NaN	1955.79	1094.57	1765.92	4097.24	5138.85	1487.23	3915.35	2121.69	443.619	355.394	2891.69	1493.25	53.7219	1859.21	2416.72	1550.37	3404.08	4220.76	1620.77	2349.26	718.248	NaN	3321.67	35.1412	1930.12	6843.52	798.062	3084.79	1805.84	3877.46
AT3G12780.1	AT3G12780.1	phosphoglycerate kinase 1	Chr3	4061127-4063140	481	201606	>AT3G12780.1 | phosphoglycerate kinase 1 | Chr3:4061127-4063140 REVERSE LENGTH=481 | 201606	56.327	36	38	38	37	38	37	37	36	37	38	36	34	35	36	37	38	36	38	39	39	38	38	38	39	37	37	37	39	39	38	38	38	39	38	35	39	37	38	39	5889899	6053696	6028746	5891959	6056496	5.98898e+06	6.31318e+06	5897900	5.67997e+06	5.8426e+06	5.37297e+06	5874105	6.14215e+06	6.38688e+06	5.6356e+06	5.66013e+06	6.04067e+06	5998314	5.73688e+06	6228782	6372301	6.2584e+06	5.78262e+06	6185661	6620789	5.62274e+06	5976693	6056502	6018084	5.91751e+06	6.56408e+06	5366525	5895796	5758147	5573805	5.72283e+06	5856362	5997338	6157885
AT3G12800.1	AT3G12800.1	short-chain dehydrogenase-reductase B	Chr3	4063463-4064757	298	201606	>AT3G12800.1 | short-chain dehydrogenase-reductase B | Chr3:4063463-4064757 REVERSE LENGTH=298 | 201606	54.1026	13	14	12	14	15	13	12	13	14	14	14	15	15	13	13	14	11	12	13	14	15	14	11	15	11	12	13	15	12	13	13	12	12	15	14	13	14	13	14	131849	140373	144380	114299	123828	145605	119204	119902	127488	138817	128291	139572	135952	130621	135068	118870	126931	117118	119336	136945	120319	126992	122614	120960	120668	119389	118533	132013	116878	129830	107455	104257	106051	116734	116205	121242	111316	128825	118078
AT3G12860.1	AT3G12860.1	NOP56-like pre RNA processing ribonucleoprotein	Chr3	4091678-4093921	499	201606	>AT3G12860.1 | NOP56-like pre RNA processing ribonucleoprotein | Chr3:4091678-4093921 FORWARD LENGTH=499 | 201606	37.7944	1	0	0	0	0	0	0	0	0	0	1	0	0	0	0	1	0	0	0	0	0	1	0	1	0	0	1	1	1	0	0	1	0	0	0	1	1	0	0	15214.4	NaN	NaN	NaN	NaN	NaN	NaN	NaN	18178.8	NaN	15957.7	NaN	NaN	NaN	NaN	20872.4	NaN	NaN	11208.9	NaN	NaN	13229.3	NaN	24357.6	NaN	NaN	19163.5	19979.3	19425.9	16660.1	NaN	16606.8	NaN	NaN	7674.46	17926.1	20190.2	NaN	5161.36
AT3G12915.1	AT3G12915.1	Ribosomal protein S5/Elongation factor G/III/V family protein	Chr3	4112999-4115708	820	201606	>AT3G12915.1 | Ribosomal protein S5/Elongation factor G/III/V family protein | Chr3:4112999-4115708 FORWARD LENGTH=820 | 201606	53.1036	2	3	3	2	3	2	2	3	3	3	2	3	3	2	3	2	2	2	2	3	3	3	3	3	2	3	2	3	2	3	2	2	2	2	2	2	2	3	2	10447.3	18616.6	31283.1	15856.6	19275.7	15189.3	52862.3	22559	20628.5	20289	18211.9	19283.1	29762.9	15450.5	27306.2	20738.1	15091.1	31181.8	19409.7	17345.1	18697.8	32250.8	31590.1	14845.5	17890.2	21593.6	16133.5	31981.7	9631.66	19431	25737.9	10503.3	25214.1	28930.1	22777.1	19659.7	33227.9	13558.5	48058.1
AT3G12930.1	AT3G12930.1	Lojap-related protein	Chr3	4128465-4129616	238	201606	>AT3G12930.1 | Lojap-related protein | Chr3:4128465-4129616 FORWARD LENGTH=238 | 201606	58.9467	6	8	8	7	7	8	7	8	8	8	7	8	8	8	8	8	8	6	8	8	8	8	8	8	8	8	8	8	8	8	7	8	7	8	8	8	8	8	8	18660.7	35488.1	26741.9	11636.6	19834.2	26662.9	29140.5	24039.7	22381.3	27580.3	19783.2	17816.9	21605.9	12884.9	18499.7	26666	13547.2	10225.1	25533.1	26448.5	19610	25472.8	19395.3	26435.8	12191.1	14508.7	22321.7	20867.8	22691.1	18564	15598.9	28939.4	20768.8	21014.6	19970	28249.2	20570.1	13953.9	14321.8
AT3G13060.1;AT3G13060.2;AT3G13060.3;AT3G13060.4;AT3G13060.6	AT3G13060.1;AT3G13060.2;AT3G13060.3;AT3G13060.4;AT3G13060.6	evolutionarily conserved C-terminal region 5	Chr3	4180625-4183297;4180625-4183632;4181123-4183632;4181087-4183632;4181123-4183632	551;634;612;624;612	201606	>AT3G13060.1 | evolutionarily conserved C-terminal region 5 | Chr3:4180625-4183297 FORWARD LENGTH=551 | 201606;>AT3G13060.2 | evolutionarily conserved C-terminal region 5 | Chr3:4180625-4183632 FORWARD LENGTH=634 | 201606;>AT3G13060.3 | evolutionarily conserved C-terminal region 5 | Chr3:4181123-4183632 FORWARD LENGTH=612 | 201606;>AT3G13060.4 | evolutionarily conserved C-terminal region 5 | Chr3:4181087-4183632 FORWARD LENGTH=624 | 201606;>AT3G13060.6 | evolutionarily conserved C-terminal region 5 | Chr3:4181123-4183632 FORWARD LENGTH=612 | 201606	44.0066	4	4	4	4	4	4	4	4	4	4	4	2	4	4	3	3	4	4	4	4	4	4	4	4	4	4	4	3	4	3	4	3	4	4	3	4	4	4	4	5297.34	9774.35	8934.94	7039.84	7177.54	8909.25	5278.31	8445.77	5765.87	6915.18	8723.69	9321.31	9244.73	5153.23	9545.33	13547.8	9206.65	7946.86	7843.83	5104.07	7364.76	9228.86	6891.99	6152.9	7533.25	5015.41	6485.35	6272.98	8084.85	8821.94	9256	11015.7	4501.13	5984.66	8429.15	5937.27	8923.47	10917.9	9632.55
AT3G13070.1	AT3G13070.1	CBS domain-containing protein / transporter associated domain-containing protein	Chr3	4191511-4195112	661	201606	>AT3G13070.1 | CBS domain-containing protein / transporter associated domain-containing protein | Chr3:4191511-4195112 REVERSE LENGTH=661 | 201606	54.1121	3	4	4	4	4	4	5	4	5	4	4	3	4	3	2	5	3	4	4	4	4	4	4	4	4	3	4	4	4	4	4	5	5	4	5	5	5	5	4	3152.07	6055.58	4584.79	5065.61	3760.72	5598.96	7833.9	4840.07	4705.48	4404.05	3926.6	3188.86	3493.41	3986.64	4116.75	4347.61	2918.43	3036.62	1374.55	4888.32	3876.22	3565.52	3283.23	5632.68	2601.99	4535.45	680.51	3187.44	2909.17	4602.26	3860.82	4051.32	3920.24	6168.85	2867.16	3295.77	2634.26	3841.39	3380.21
AT3G13110.1	AT3G13110.1	serine acetyltransferase 2%3B2	Chr3	4214939-4216114	391	201606	>AT3G13110.1 | serine acetyltransferase 2%3B2 | Chr3:4214939-4216114 REVERSE LENGTH=391 | 201606	42.7104	1	1	0	1	1	1	1	1	1	1	1	1	1	1	1	0	0	0	1	1	1	1	1	1	1	1	1	1	1	1	1	1	1	1	0	1	1	1	1	6514.37	7291.67	5097.71	10302.3	17031.3	16067.1	16040.8	6182.3	1114.1	7340.34	14016.9	15181.4	15464.4	23374.8	15559.5	13134.8	NaN	10047.9	14009.5	17348.3	9307.67	19564.9	15026.2	8424.79	7834.16	17918.9	9096.74	10339.6	18669.8	23730.7	4788.53	17067.1	18718.7	12978.1	NaN	20420.2	12650.9	1910.91	12012.3
AT3G13120.1;AT3G13120.2;AT3G13120.3	AT3G13120.1;AT3G13120.2;AT3G13120.3	Ribosomal protein S10p/S20e family protein	Chr3	4220310-4221526	191	201606	>AT3G13120.1 | Ribosomal protein S10p/S20e family protein | Chr3:4220310-4221526 REVERSE LENGTH=191 | 201606;>AT3G13120.2 | Ribosomal protein S10p/S20e family protein | Chr3:4220310-4221526 REVERSE LENGTH=191 | 201606;>AT3G13120.3 | Ribosomal protein S10p/S20e family protein | Chr3:4220310-4221526 REVERSE LENGTH=191 | 201606	53.2809	10	12	13	11	11	12	12	12	13	13	12	12	12	11	13	11	12	11	13	13	13	13	12	12	12	12	11	13	13	13	11	12	12	12	10	12	11	13	12	254360	320959	348770	301974	326791	268702	285710	314422	343518	354990	302397	289113	299421	309675	317587	309632	331965	307284	318087	326013	337226	271948	321117	370080	373388	312814	344923	338654	382715	335169	352598	322745	336968	305851	324315	292884	315812	317288	291174
AT3G13150.1	AT3G13150.1	Tetratricopeptide repeat (TPR)-like superfamily protein	Chr3	4227975-4229630	551	201606	>AT3G13150.1 | Tetratricopeptide repeat (TPR)-like superfamily protein | Chr3:4227975-4229630 REVERSE LENGTH=551 | 201606	42.3699	0	1	0	0	0	1	1	0	0	0	0	0	0	0	0	0	0	0	1	0	0	1	1	0	0	0	0	1	0	0	1	1	1	0	0	0	1	1	0	NaN	258.937	NaN	NaN	NaN	1381.99	284.818	NaN	NaN	NaN	NaN	NaN	NaN	NaN	NaN	NaN	NaN	NaN	215.402	NaN	NaN	407.983	399.7	NaN	NaN	NaN	NaN	307.094	108.359	NaN	458.045	322.134	231.433	NaN	NaN	NaN	142.924	2221.86	NaN
AT3G13160.1	AT3G13160.1	Tetratricopeptide repeat (TPR)-like superfamily protein	Chr3	4229994-4231178	394	201606	>AT3G13160.1 | Tetratricopeptide repeat (TPR)-like superfamily protein | Chr3:4229994-4231178 REVERSE LENGTH=394 | 201606	47.2763	7	9	12	12	11	12	11	12	12	12	12	11	12	10	12	10	8	9	9	11	11	11	9	8	6	6	9	11	11	9	8	11	9	12	9	10	9	10	9	57013	60498	61609	29500.1	31377.6	34110.1	28859.6	66015.8	50977.7	37150.4	26490.9	49636.7	45549.5	41313.5	42918.8	55385	39284.4	28276.5	37554.2	79092.4	79972.1	31628.4	50125.2	37188.2	8331.53	30479.7	36100.4	34141.8	26729.2	42116	24285.2	27855.9	22807.4	37818.4	52140.4	42867.8	34261.6	35574.6	13941.3
AT3G13180.1	AT3G13180.1	NOL1/NOP2/sun family protein / antitermination NusB domain-containing protein	Chr3	4236326-4239966	523	201606	>AT3G13180.1 | NOL1/NOP2/sun family protein / antitermination NusB domain-containing protein | Chr3:4236326-4239966 REVERSE LENGTH=523 | 201606	48.7521	4	5	4	5	5	5	4	5	5	3	4	5	5	5	5	5	4	5	5	5	5	5	5	4	4	5	5	5	4	5	3	5	4	5	4	5	5	5	5	11804.8	7951.32	7339.73	13014.3	9323.18	9083.54	7321.42	10123.3	12667.8	13732.4	9492.46	7960.32	6824.68	6216.1	7168.92	6226.66	8155.6	6533.28	5709.59	6225.25	3143.19	3694.96	4464.09	2665.17	2176.81	4675.54	6416.39	9137.98	5367.08	7064.12	3804.19	8193.48	6644	4677.16	4341.37	8771.13	5755.8	4478.46	4980.33
AT3G13200.1	AT3G13200.1	Cwf15 / Cwc15 cell cycle control family protein	Chr3	4242239-4243976	230	201606	>AT3G13200.1 | Cwf15 / Cwc15 cell cycle control family protein | Chr3:4242239-4243976 FORWARD LENGTH=230 | 201606	42.2936	2	1	0	0	0	2	0	2	1	1	2	1	2	2	2	2	2	1	2	1	1	2	0	0	1	1	2	1	2	2	2	0	2	2	0	2	2	1	1	3306.48	3253.36	NaN	2156.9	NaN	2275.58	NaN	4077.1	2818.87	3850.16	4754.29	4557.26	5737.89	4111.64	2841.36	6117.31	3654.61	9982.63	14712.2	2499.56	7651.5	8733.5	NaN	NaN	2074.46	8460.87	8374.89	3588.3	5158.41	4823.49	4731.49	NaN	2699.09	5953.39	NaN	3365.01	6455.57	697.369	563.801
AT3G13210.1;AT5G41770.1	AT3G13210.1;AT5G41770.1	crooked neck protein%2C putative / cell cycle protein	Chr3;Chr5	4244921-4247697;16718021-16720936	657;705	201606	>AT3G13210.1 | crooked neck protein%2C putative / cell cycle protein | Chr3:4244921-4247697 FORWARD LENGTH=657 | 201606;>AT5G41770.1 | crooked neck protein%2C putative / cell cycle protein | Chr5:16718021-16720936 FORWARD LENGTH=705 | 201606	48.6113	2	1	1	2	2	2	1	2	2	2	2	2	2	2	2	2	1	0	2	2	2	2	2	2	0	1	2	2	2	2	0	2	2	2	2	2	2	1	1	7040.76	9460.21	3606.46	8076.25	7787.22	12480.2	5595.89	5417.71	8266.29	20125.5	6065.88	5103.56	7508.61	4038.83	7752.56	11068	2115.76	4271.48	5996.12	9303.06	4281.48	5609.44	7212.98	5462.77	NaN	1929.52	4651.29	5505.57	4729.21	8477.23	0.959576	6819.18	4197.88	4271.25	2858.73	4077.8	6306.98	2542.2	10273.2
AT3G13224.1;AT3G13224.2	AT3G13224.1;AT3G13224.2	RNA-binding (RRM/RBD/RNP motifs) family protein	Chr3	4254848-4256014;4254848-4256621	231;358	201606	>AT3G13224.1 | RNA-binding (RRM/RBD/RNP motifs) family protein | Chr3:4254848-4256014 FORWARD LENGTH=231 | 201606;>AT3G13224.2 | RNA-binding (RRM/RBD/RNP motifs) family protein | Chr3:4254848-4256621 FORWARD LENGTH=358 | 201606	47.381	2	2	2	2	2	3	3	3	3	1	3	2	2	2	2	2	0	3	2	3	3	2	3	1	2	2	2	1	2	3	2	3	2	3	3	3	1	2	2	245.26	1725.28	3112.34	3022.69	2937.2	2013.95	2955.85	1017.76	2824.77	2113.19	960.073	1739.43	5399.41	2786.9	4989.75	2695.84	1184.48	1565.69	1916.02	2073.35	2665.29	1565.73	1252.26	2015.66	212.239	2739.6	1211.58	5235.83	2231.6	2618.75	2917.83	1836.04	925.911	2320.87	3815.66	754.078	128.689	1849.69	1557.8
AT3G13235.1;AT3G13235.2;AT3G13235.3	AT3G13235.1;AT3G13235.2;AT3G13235.3	ubiquitin family protein	Chr3	4271492-4274348	414;414;413	201606	>AT3G13235.1 | ubiquitin family protein | Chr3:4271492-4274348 REVERSE LENGTH=414 | 201606;>AT3G13235.2 | ubiquitin family protein | Chr3:4271492-4274348 REVERSE LENGTH=414 | 201606;>AT3G13235.3 | ubiquitin family protein | Chr3:4271492-4274348 REVERSE LENGTH=413 | 201606	57.5026	17	19	17	17	18	20	20	18	16	17	18	19	16	19	19	16	18	15	19	19	17	17	21	16	15	16	19	20	20	17	17	21	19	17	15	18	16	20	19	50650.8	57233.7	52814.5	45664.1	54715.2	53598.6	62284.8	56177.8	50041.8	52643.1	49922.7	46091.6	57964	52305	50602.4	46850.8	47774.3	46235	57724.3	46578.4	53496.1	60969.3	46658.5	43532.4	49343.6	49689.5	46854.6	40317.2	47554.8	50093.2	51073.9	45736.6	50255.2	45714.8	58950.9	50456.4	50722.9	46015	44490.1
AT3G13290.1	AT3G13290.1	varicose-like protein	Chr3	4297529-4303113	1340	201606	>AT3G13290.1 | varicose-like protein | Chr3:4297529-4303113 FORWARD LENGTH=1340 | 201606	46.5191	2	2	0	2	1	2	2	2	2	2	2	2	2	2	0	2	2	2	1	2	2	1	2	2	2	2	2	2	2	2	2	2	2	2	2	2	2	2	2	987.112	1.17953	NaN	1182.64	1071.74	951.904	2189.44	1107.83	1045.56	1478.32	182.233	1625.57	730.624	1035.55	NaN	1036.1	635.34	900.713	1417.23	2029.63	80.3481	662.889	929.905	949.63	295.348	958.648	712.249	395.774	297.367	943.58	514.724	772.772	358.84	711.246	1101.2	474.58	483.077	524.803	1399.09
AT3G13300.1;AT3G13300.2	AT3G13300.1;AT3G13300.2	Transducin/WD40 repeat-like superfamily protein	Chr3	4304085-4309949	1344;1309	201606	>AT3G13300.1 | Transducin/WD40 repeat-like superfamily protein | Chr3:4304085-4309949 FORWARD LENGTH=1344 | 201606;>AT3G13300.2 | Transducin/WD40 repeat-like superfamily protein | Chr3:4304085-4309949 FORWARD LENGTH=1309 | 201606	59.2527	28	31	31	29	31	31	29	28	28	29	29	31	31	30	30	31	30	31	29	29	31	33	32	29	29	33	29	33	31	31	31	33	34	31	28	30	32	33	34	40217.2	36990	45988.9	46220.8	38147.5	48222.5	48366.9	43322.4	43731.8	41774.3	42724.3	55492.3	51741	42096	43857.5	46290.8	43225.5	49604.6	31922.7	49300.9	46132.1	47857.1	57886.9	46200.8	40865.5	36081.8	39044.8	50336	45916.7	54067.4	38666.2	46955.7	50445.4	49074.8	46188.8	47632.8	49077.4	55231.8	44639.8
AT3G13330.1	AT3G13330.1	proteasome activating protein 200	Chr3	4319804-4330061	1811	201606	>AT3G13330.1 | proteasome activating protein 200 | Chr3:4319804-4330061 REVERSE LENGTH=1811 | 201606	47.3151	3	5	3	5	5	5	5	5	3	5	4	4	5	3	3	4	5	4	4	4	4	5	5	4	4	3	3	5	3	4	3	5	4	5	4	3	4	5	4	7068.46	9841.51	6756.68	9029.16	10928.8	8997.07	8897.27	8332.98	8720.02	8279.94	10465.2	12490.9	10319	11113.9	8793.37	10442.9	10383.2	8595.31	8462.17	9385.23	9006.59	10993.2	9982.23	8169.34	5922.67	7735.27	10016.2	10737.4	10306.9	9585.54	9550.6	6472.46	4546.4	5977.59	7684.53	6408.77	7499.93	9220.1	4210.72
AT3G13410.1	AT3G13410.1	2-C-methyl-D-erythritol 4-phosphate cytidylyltransferase	Chr3	4362149-4364032	321	201606	>AT3G13410.1 | 2-C-methyl-D-erythritol 4-phosphate cytidylyltransferase | Chr3:4362149-4364032 REVERSE LENGTH=321 | 201606	50.097	1	1	1	1	1	1	1	1	1	1	1	1	1	1	1	1	1	1	1	1	1	1	1	1	1	1	1	1	1	1	1	1	1	1	1	1	1	1	1	43450.6	50783.9	45996	82481.5	80755.4	60582.9	65540.5	59196	56158.4	40930.2	50395.7	34838.4	49009.5	58975.1	40532.1	35638.1	69774.9	57630.4	54826.1	30083.8	32698.6	46223.9	39987.5	59815	66027.6	95294	61525.9	49973.4	51456.5	65358.3	62326.4	60696.9	55673	59150.4	85797.1	51979.7	65528.7	72255.5	80162.5
AT3G13420.1;AT3G13420.2;AT3G13420.3;AT3G13420.4	AT3G13420.1;AT3G13420.2;AT3G13420.3;AT3G13420.4	transmembrane protein	Chr3	4364723-4365892;4364723-4365892;4364723-4366306;4364723-4366306	242;242;264;264	201606	>AT3G13420.1 | transmembrane protein | Chr3:4364723-4365892 FORWARD LENGTH=242 | 201606;>AT3G13420.2 | transmembrane protein | Chr3:4364723-4365892 FORWARD LENGTH=242 | 201606;>AT3G13420.3 | transmembrane protein | Chr3:4364723-4366306 FORWARD LENGTH=264 | 201606;>AT3G13420.4 | transmembrane protein | Chr3:4364723-4366306 FORWARD LENGTH=264 | 201606	35.9214	0	1	1	1	1	1	1	1	1	1	1	1	1	1	1	1	0	0	1	1	1	0	1	1	1	1	1	0	1	1	1	0	1	1	0	0	1	1	1	NaN	435.977	4804.68	622.355	1843.59	2972.47	1.07087	2804.8	549.326	4009.6	3203.04	2231.24	4511.35	7397.77	420.648	7098.85	NaN	NaN	7541.22	4863.42	2960.68	NaN	2299.13	7896.82	2000.72	2849.38	2896.3	NaN	1552.17	5900.37	4609.61	NaN	5149.11	1695.09	NaN	NaN	3535.53	5003.76	2863.1
AT3G13460.1;AT3G13460.2;AT3G13460.4	AT3G13460.1;AT3G13460.2;AT3G13460.4	evolutionarily conserved C-terminal region 2	Chr3	4385274-4388220	667;664;666	201606	>AT3G13460.1 | evolutionarily conserved C-terminal region 2 | Chr3:4385274-4388220 REVERSE LENGTH=667 | 201606;>AT3G13460.2 | evolutionarily conserved C-terminal region 2 | Chr3:4385274-4388220 REVERSE LENGTH=664 | 201606;>AT3G13460.4 | evolutionarily conserved C-terminal region 2 | Chr3:4385274-4388220 REVERSE LENGTH=666 | 201606	58.4553	16	17	18	16	16	19	18	17	18	17	15	18	16	15	17	17	16	17	18	16	17	18	18	16	15	15	15	18	16	17	19	19	19	17	15	17	20	19	18	26513.1	21929.8	21723.4	27640	29630.1	30229.8	27896.7	30957.7	28812.1	23598.8	26267.1	26536.1	30156.3	26164	27456.7	22948.6	21337.6	28589	22142.2	23144.4	25960.2	25991.5	26111.2	26312	19645	27622.7	21757	26844.2	24920.4	26209.7	24411.4	23661.4	24548.7	27937.8	29095.6	29176	30205.2	29864.1	25663.8
AT3G13470.1	AT3G13470.1	TCP-1/cpn60 chaperonin family protein	Chr3	4389685-4392624	596	201606	>AT3G13470.1 | TCP-1/cpn60 chaperonin family protein | Chr3:4389685-4392624 FORWARD LENGTH=596 | 201606	56.1875	21	22	22	22	22	23	22	20	22	22	21	20	20	21	22	22	21	20	23	21	21	23	22	21	20	21	22	22	22	22	22	22	22	22	17	22	22	23	21	114048	160994	160008	166539	168944	191328	164591	160594	163374	148918	173094	168203	155523	162648	153421	113939	139342	167482	160854	151833	152778	169443	150772	145180	147194	153649	172218	162129	162430	151944	153029	137147	157968	150662	114527	163309	167288	165755	172072
AT3G13490.1	AT3G13490.1	Lysyl-tRNA synthetase%2C class II	Chr3	4395984-4399302	602	201606	>AT3G13490.1 | Lysyl-tRNA synthetase%2C class II | Chr3:4395984-4399302 REVERSE LENGTH=602 | 201606	54.5972	18	19	24	16	19	20	17	20	20	22	20	18	21	18	19	21	19	19	19	22	21	20	20	21	16	17	19	21	20	20	16	21	18	22	19	21	20	17	20	98883	83113	111547	95408.4	77265.5	98698.4	87615.3	101309	105809	107259	92215.5	94542.6	93636.7	87582.1	90522	93826.5	91497.7	87877.7	97051.2	101710	85601.2	83180.8	87394.1	97036.1	84158.9	76794.6	86534	80246.4	80411.3	88550.6	92714	85403.4	89233	100423	92095	84163.8	75194.5	90174.4	76043.7
AT3G13530.1	AT3G13530.1	mitogen-activated protein kinase kinase kinase 7	Chr3	4411934-4419320	1368	201606	>AT3G13530.1 | mitogen-activated protein kinase kinase kinase 7 | Chr3:4411934-4419320 REVERSE LENGTH=1368 | 201606	37.9356	0	1	1	1	1	1	1	1	1	1	1	1	1	1	1	1	1	0	1	1	1	1	1	1	1	0	1	1	1	1	1	1	1	1	1	1	1	1	1	3340.84	2887.65	3021.69	3917.45	4560.15	4126.16	5905.98	2742.48	4028.19	3155.71	2584.36	2540.04	2407.92	2199.43	2289.9	3225.96	2335.87	2958.46	3476.09	3152.28	2401.94	2100.19	3224.06	4062.01	3188.66	3793.19	844.864	2387.9	2960.83	4163.26	1856.27	4670.17	3007.77	3066.78	3762.75	1907.06	2696.94	2957.15	3187.11
AT3G13560.1;AT3G13560.2;AT3G13560.3;AT3G13560.4;AT3G13560.5	AT3G13560.1;AT3G13560.2;AT3G13560.3;AT3G13560.4;AT3G13560.5	O-Glycosyl hydrolases family 17 protein	Chr3	4425484-4427284	505	201606	>AT3G13560.1 | O-Glycosyl hydrolases family 17 protein | Chr3:4425484-4427284 REVERSE LENGTH=505 | 201606;>AT3G13560.2 | O-Glycosyl hydrolases family 17 protein | Chr3:4425484-4427284 REVERSE LENGTH=505 | 201606;>AT3G13560.3 | O-Glycosyl hydrolases family 17 protein | Chr3:4425484-4427284 REVERSE LENGTH=505 | 201606;>AT3G13560.4 | O-Glycosyl hydrolases family 17 protein | Chr3:4425484-4427284 REVERSE LENGTH=505 | 201606;>AT3G13560.5 | O-Glycosyl hydrolases family 17 protein | Chr3:4425484-4427284 REVERSE LENGTH=505 | 201606	56.2328	5	5	5	5	5	5	5	5	5	5	5	5	5	5	5	5	5	5	5	5	5	5	5	5	5	5	5	5	5	5	5	5	5	5	5	5	5	5	5	28198.3	29844.7	25435.7	27856.7	36175.3	37658.6	33659.1	23841.4	29195.1	28660.9	27823.9	36117.4	37512.6	28401.4	25614.6	26793	25123.7	42017	27571.5	29807.8	31109.8	34326.6	41562.3	28930	31943.7	30034.8	30936	35542.9	33749.2	43076.6	38481.8	32500.7	38367.2	27484.2	28794	29665.9	35920.1	38134.7	42568.9
AT3G13570.1	AT3G13570.1	SC35-like splicing factor 30A	Chr3	4429564-4431602	262	201606	>AT3G13570.1 | SC35-like splicing factor 30A | Chr3:4429564-4431602 REVERSE LENGTH=262 | 201606	55.8592	1	1	1	1	1	1	1	1	1	1	1	1	1	1	1	1	1	1	1	1	1	1	1	1	1	1	1	1	1	1	1	1	1	1	1	1	1	1	1	64242.6	9726.92	29355.7	72606.9	47602.2	95719.6	72230.3	69422.4	64386.9	52333.5	58815.4	70977.3	49829.5	76221.6	72683.7	74427.3	62501.6	101267	51072.3	68363.5	78815.6	80796.8	82566.1	12513	44933.5	90422.4	56762.2	98971.5	84023.9	79903	72331.4	87846.8	79318.7	90670.8	44614.6	87542.7	92783.6	113406	94096
AT3G13580.1;AT3G13580.2;AT3G13580.3;AT3G13580.4;AT3G13580.5;AT3G13580.6;AT3G13580.7;AT3G13580.8;AT3G13580.9	AT3G13580.1;AT3G13580.2;AT3G13580.3;AT3G13580.4;AT3G13580.5;AT3G13580.6;AT3G13580.7;AT3G13580.8;AT3G13580.9	Ribosomal protein L30/L7 family protein	Chr3	4433809-4435109	244	201606	>AT3G13580.1 | Ribosomal protein L30/L7 family protein | Chr3:4433809-4435109 FORWARD LENGTH=244 | 201606;>AT3G13580.2 | Ribosomal protein L30/L7 family protein | Chr3:4433809-4435109 FORWARD LENGTH=244 | 201606;>AT3G13580.3 | Ribosomal protein L30/L7 family protein | Chr3:4433809-4435109 FORWARD LENGTH=244 | 201606;>AT3G13580.4 | Ribosomal protein L30/L7 family protein | Chr3:4433809-4435109 FORWARD LENGTH=244 | 201606;>AT3G13580.5 | Ribosomal protein L30/L7 family protein | Chr3:4433809-4435109 FORWARD LENGTH=244 | 201606;>AT3G13580.6 | Ribosomal protein L30/L7 family protein | Chr3:4433809-4435109 FORWARD LENGTH=244 | 201606;>AT3G13580.7 | Ribosomal protein L30/L7 family protein | Chr3:4433809-4435109 FORWARD LENGTH=244 | 201606;>AT3G13580.8 | Ribosomal protein L30/L7 family protein | Chr3:4433809-4435109 FORWARD LENGTH=244 | 201606;>AT3G13580.9 | Ribosomal protein L30/L7 family protein | Chr3:4433809-4435109 FORWARD LENGTH=244 | 201606	55.229	3	4	4	3	4	4	4	5	5	4	4	4	4	4	4	4	4	4	4	4	5	4	4	4	4	4	4	4	4	4	4	4	4	4	4	4	5	4	4	64191.5	60903.7	68112.9	74997.8	84481.3	64382.2	68278.3	72208.4	71692.2	76866.3	54249	65455.1	66439.1	63796.5	69879.6	63038	76442.5	67720.5	69666.8	72579.2	62310.8	60507	64592.2	57124.3	75589.5	67005.2	73148.3	63569.2	72127.8	53769.9	79256	64563.3	75462.2	54296.1	59885	63358.4	66269.7	74389.2	60890.8
AT3G13720.1	AT3G13720.1	PRA1 (Prenylated rab acceptor) family protein	Chr3	4495202-4495768	188	201606	>AT3G13720.1 | PRA1 (Prenylated rab acceptor) family protein | Chr3:4495202-4495768 REVERSE LENGTH=188 | 201606	49.9672	4	4	4	4	4	3	4	4	4	4	4	4	4	4	4	4	4	4	4	4	4	4	4	4	4	4	4	4	4	4	4	4	4	4	3	4	4	4	4	17474.7	17628	48475.6	29250.7	20985.2	21771.9	17930.9	34134.5	36426.7	32905.6	29565	18051.2	22383.9	10902.2	39874.7	37013.8	16594.4	13172.4	21415	33052.3	31765.6	23627.1	14407.9	37140.4	25821.6	8830.63	15128.8	18376	16435.7	29301.2	17013.8	24791.1	14162.4	22187.1	12317.2	23076.9	7957.11	5738.17	4625.33
AT3G13740.1;AT3G13740.2;AT3G13740.3;AT3G13740.4;AT3G13740.5;AT3G13740.6	AT3G13740.1;AT3G13740.2;AT3G13740.3;AT3G13740.4;AT3G13740.5;AT3G13740.6	Ribonuclease III family protein	Chr3	4504310-4505937;4504700-4505937;4504310-4505878;4504310-4505145;4504310-4505354;4504310-4505564	247;172;267;160;175;197	201606	>AT3G13740.1 | Ribonuclease III family protein | Chr3:4504310-4505937 FORWARD LENGTH=247 | 201606;>AT3G13740.2 | Ribonuclease III family protein | Chr3:4504700-4505937 FORWARD LENGTH=172 | 201606;>AT3G13740.3 | Ribonuclease III family protein | Chr3:4504310-4505878 FORWARD LENGTH=267 | 201606;>AT3G13740.4 | Ribonuclease III family protein | Chr3:4504310-4505145 FORWARD LENGTH=160 | 201606;>AT3G13740.5 | Ribonuclease III family protein | Chr3:4504310-4505354 FORWARD LENGTH=175 | 201606;>AT3G13740.6 | Ribonuclease III family protein | Chr3:4504310-4505564 FORWARD LENGTH=197 | 201606	37.7189	0	1	1	0	0	0	0	1	1	1	1	0	1	1	1	0	0	0	1	1	1	1	0	0	0	0	0	0	1	0	0	0	0	0	0	1	0	0	0	NaN	2746.17	2341.45	NaN	1221.87	NaN	NaN	3747.98	1619.91	7179.46	2696.36	NaN	2298.73	2283.57	4146.48	NaN	NaN	NaN	2456.2	5887.16	1898.77	3123.79	NaN	NaN	NaN	NaN	NaN	NaN	1639.6	NaN	NaN	NaN	NaN	NaN	NaN	790.173	NaN	34.4946	NaN
AT3G13750.1	AT3G13750.1	beta galactosidase 1	Chr3	4511192-4515756	847	201606	>AT3G13750.1 | beta galactosidase 1 | Chr3:4511192-4515756 FORWARD LENGTH=847 | 201606	54.5998	18	18	21	20	20	19	19	21	19	21	20	20	21	20	19	20	17	19	20	20	20	19	19	20	16	19	21	18	21	20	17	19	20	19	17	21	21	19	21	165886	176474	152100	179863	171478	158175	153738	148147	167856	154873	164774	171738	170815	178778	174362	126074	145931	176655	138537	142812	138429	145854	143245	127665	130088	147530	150113	125991	126505	130577	124846	101296	144999	144547	164495	135975	146223	148527	135566
AT3G13772.1	AT3G13772.1	transmembrane nine 7	Chr3	4521712-4524394	641	201606	>AT3G13772.1 | transmembrane nine 7 | Chr3:4521712-4524394 REVERSE LENGTH=641 | 201606	51.1079	2	2	2	2	2	2	2	2	2	2	2	2	2	2	2	2	2	2	2	2	2	2	2	2	2	2	2	2	2	1	2	2	2	2	2	2	2	2	2	30960	39321.7	14906.2	29558.9	24933.6	31398.9	38826.8	30789	34119.8	18328.4	17300	24823.7	20491.8	6021.04	24388.7	17387.5	27013.2	20036.7	26602.4	21717.7	21217.9	21512.2	22429.4	17504.7	21586.6	29677.9	18401.8	28349.6	14203.9	24345.1	28577.9	20188.6	22144.2	20087	29752.9	16842.5	19603.2	34469	26012.5
AT3G13784.1;AT3G13784.2;AT3G13784.3;AT3G13784.4	AT3G13784.1;AT3G13784.2;AT3G13784.3;AT3G13784.4	cell wall invertase 5	Chr3	4528529-4530669;4528529-4530669;4528529-4530365;4528529-4530669	569;572;519;572	201606	>AT3G13784.1 | cell wall invertase 5 | Chr3:4528529-4530669 REVERSE LENGTH=569 | 201606;>AT3G13784.2 | cell wall invertase 5 | Chr3:4528529-4530669 REVERSE LENGTH=572 | 201606;>AT3G13784.3 | cell wall invertase 5 | Chr3:4528529-4530365 REVERSE LENGTH=519 | 201606;>AT3G13784.4 | cell wall invertase 5 | Chr3:4528529-4530669 REVERSE LENGTH=572 | 201606	38.4928	1	1	1	0	1	1	1	1	1	1	1	1	0	1	1	0	1	1	1	1	1	1	1	1	1	1	1	1	1	1	0	1	0	1	0	1	1	1	1	134.519	272.949	323.123	NaN	104.622	280.344	36.3767	218.868	230.195	797.632	317.028	68.02	NaN	10.0895	84.4782	NaN	441.51	10.502	0.771795	344.395	84.4207	184.3	7.24889	26.0806	3175.28	2855.74	453.451	12.0149	1.73262	209.019	NaN	1014.92	NaN	138.296	NaN	1384.04	290.261	596.374	134.555
AT3G13790.1;AT3G13790.2;AT3G13790.3;AT3G13790.4;AT3G13790.5	AT3G13790.1;AT3G13790.2;AT3G13790.3;AT3G13790.4;AT3G13790.5	Glycosyl hydrolases family 32 protein	Chr3	4533084-4535831;4533084-4535831;4533084-4535230;4533084-4535230;4533084-4535230	584;581;514;514;514	201606	>AT3G13790.1 | Glycosyl hydrolases family 32 protein | Chr3:4533084-4535831 REVERSE LENGTH=584 | 201606;>AT3G13790.2 | Glycosyl hydrolases family 32 protein | Chr3:4533084-4535831 REVERSE LENGTH=581 | 201606;>AT3G13790.3 | Glycosyl hydrolases family 32 protein | Chr3:4533084-4535230 REVERSE LENGTH=514 | 201606;>AT3G13790.4 | Glycosyl hydrolases family 32 protein | Chr3:4533084-4535230 REVERSE LENGTH=514 | 201606;>AT3G13790.5 | Glycosyl hydrolases family 32 protein | Chr3:4533084-4535230 REVERSE LENGTH=514 | 201606	51.0433	5	6	4	5	5	6	5	6	5	5	4	6	6	6	6	6	6	6	5	6	6	6	6	5	4	6	4	6	5	6	4	5	6	6	5	6	6	6	5	4016.56	3280.55	2387.11	3107.1	4050.42	2687.75	4929.86	3228.39	3578.51	2511.97	1165.3	2183.61	3913.52	3766.71	3264.73	5133.58	2412.78	4138.28	1937.13	5618.78	4579.34	5126.2	4624.81	2905.84	3145.67	1905.76	3597.78	4287.51	4457.31	3720.79	2950.76	5463.12	3965.5	3952.49	2429.69	3089.87	3880.75	3356.45	3653.59
AT3G13800.1;AT3G13800.2;AT3G13800.3;AT3G13800.4	AT3G13800.1;AT3G13800.2;AT3G13800.3;AT3G13800.4	Metallo-hydrolase/oxidoreductase superfamily protein	Chr3	4538879-4541366;4539372-4541366;4539372-4541366;4538879-4541366	361;279;279;361	201606	>AT3G13800.1 | Metallo-hydrolase/oxidoreductase superfamily protein | Chr3:4538879-4541366 FORWARD LENGTH=361 | 201606;>AT3G13800.2 | Metallo-hydrolase/oxidoreductase superfamily protein | Chr3:4539372-4541366 FORWARD LENGTH=279 | 201606;>AT3G13800.3 | Metallo-hydrolase/oxidoreductase superfamily protein | Chr3:4539372-4541366 FORWARD LENGTH=279 | 201606;>AT3G13800.4 | Metallo-hydrolase/oxidoreductase superfamily protein | Chr3:4538879-4541366 FORWARD LENGTH=361 | 201606	40.4931	1	1	1	1	1	0	1	1	1	1	1	1	1	0	1	1	1	1	1	1	1	0	1	1	1	1	1	1	1	1	1	1	1	1	1	1	1	1	1	1397.43	2762.4	1336.86	2378.04	2735.58	NaN	1826.11	3370.39	2139.88	2720.6	1.69041	1884.94	1442.63	NaN	2795.57	1126.21	2220.17	614.343	527.256	2054.14	1310.21	NaN	744.108	845.504	2124.41	909.773	3579.19	1248.54	688.483	247.482	2531.51	1181.1	1209.65	829.164	716.056	1118.41	2444.75	385.518	1467.77
AT3G13860.1	AT3G13860.1	heat shock protein 60-3A	Chr3	4561704-4565133	572	201606	>AT3G13860.1 | heat shock protein 60-3A | Chr3:4561704-4565133 REVERSE LENGTH=572 | 201606	56.4704	22	22	24	24	23	22	25	25	22	23	24	25	24	24	24	22	21	23	26	24	23	26	24	23	21	23	24	25	25	26	23	26	25	24	21	24	25	24	24	93509.8	77638.2	82736.5	88806.5	94114.4	97982.8	99531.8	79783.1	86846.5	87625	81739.6	90543.8	97541.3	89049.2	79729.6	83251	68167.9	94999.7	80107.2	86096.1	80677.1	88894.3	79560	82799.1	85160.5	87617.8	85656.5	76089.9	100798	95148.5	73093.5	93788.8	82542.4	90693.7	96041.9	82644.8	102875	87352.8	90572.1
AT3G13870.1	AT3G13870.1	Root hair defective 3 GTP-binding protein (RHD3)	Chr3	4565762-4571109	802	201606	>AT3G13870.1 | Root hair defective 3 GTP-binding protein (RHD3) | Chr3:4565762-4571109 REVERSE LENGTH=802 | 201606	53.7478	20	21	22	21	21	22	19	21	21	21	21	22	22	20	22	20	20	21	21	22	23	21	22	20	20	20	21	20	21	21	20	21	21	21	19	21	22	21	20	57900.5	47905	52916.1	52820.2	53090.1	55816.2	51180.6	54097.9	52292.3	50080.5	57491.3	55377.3	50937.1	50463.1	49986.5	56907.7	49957.8	55634	50688.3	55182	54446.8	51342.1	53949.6	47088.6	44878	54229.5	50929.5	53690.4	57699.3	55410.2	55747	57838.5	53612.6	53639.2	59750.7	60393.7	57620.6	52762.5	58015.6
AT3G13920.1	AT3G13920.1	eukaryotic translation initiation factor 4A1	Chr3	4592635-4594128	412	201606	>AT3G13920.1 | eukaryotic translation initiation factor 4A1 | Chr3:4592635-4594128 REVERSE LENGTH=412 | 201606	57.8057	52	57	55	53	53	58	54	55	57	54	55	53	56	54	55	54	53	53	56	55	56	56	56	56	53	56	56	55	57	55	56	56	56	55	52	55	59	56	55	1.31411e+06	1.34948e+06	1.34747e+06	1252211	1.1887e+06	1.25108e+06	1.04635e+06	1.32758e+06	1.26495e+06	1.44602e+06	1.30405e+06	1295320	1.35567e+06	1.31263e+06	1.4465e+06	1415601	1318560	1.22451e+06	1491171	1.39409e+06	1.33451e+06	1.19974e+06	1368226	1.36799e+06	1.21192e+06	1.23629e+06	1.31688e+06	1.23701e+06	1371799	1337036	1.30164e+06	1.23614e+06	1269229	1.26663e+06	1.37715e+06	1.37449e+06	1.29802e+06	1.29466e+06	1.17156e+06
AT3G13930.1	AT3G13930.1	Dihydrolipoamide acetyltransferase%2C long form protein	Chr3	4596240-4600143	539	201606	>AT3G13930.1 | Dihydrolipoamide acetyltransferase%2C long form protein | Chr3:4596240-4600143 FORWARD LENGTH=539 | 201606	54.6863	24	25	27	27	27	27	27	27	27	26	27	27	27	27	26	26	26	26	25	27	27	27	27	26	27	27	27	25	26	25	27	26	27	26	26	26	27	25	27	216214	182676	201874	201045	237097	243647	229961	221266	211759	219700	189578	225680	221731	198119	245395	212357	187046	212447	210559	250982	238413	229061	217735	226801	187039	202899	208152	209376	249691	253825	234277	251188	222784	212696	189858	219484	212617	267391	278379
AT3G13940.1	AT3G13940.1	DNA binding / DNA-directed RNA polymerase	Chr3	4600647-4602412	442	201606	>AT3G13940.1 | DNA binding / DNA-directed RNA polymerase | Chr3:4600647-4602412 REVERSE LENGTH=442 | 201606	51.2168	4	3	3	4	4	4	3	4	5	3	5	5	5	5	3	4	5	5	3	5	5	5	4	5	3	4	5	4	5	4	3	5	5	5	3	5	4	5	4	3036.79	2591.38	4885.55	2252.84	1775.65	1374.95	4105.51	2768.81	2519.17	1704.17	2151.46	1748.63	858.695	730.521	2830.42	2591.76	1032.8	1722.28	1946.57	3041.37	2066.42	2668.92	1581.67	1905.84	1787.46	2122.67	1812.78	1104.02	2196.28	1571.42	2269.05	2296.54	1632.32	2320.66	1639.38	2149.05	2035.52	432.249	1085.56
AT3G13990.1;AT3G13990.2	AT3G13990.1;AT3G13990.2	dentin sialophosphoprotein%2C putative (DUF1296)	Chr3	4625708-4630383	848;847	201606	>AT3G13990.1 | dentin sialophosphoprotein%2C putative (DUF1296) | Chr3:4625708-4630383 REVERSE LENGTH=848 | 201606;>AT3G13990.2 | dentin sialophosphoprotein%2C putative (DUF1296) | Chr3:4625708-4630383 REVERSE LENGTH=847 | 201606	50.5069	3	4	2	3	4	4	4	3	4	4	3	4	4	3	4	2	4	3	2	4	4	3	4	2	3	3	4	4	4	4	2	4	4	4	3	4	4	3	4	4377.44	5283.07	7141.81	5323.32	4661.26	5921.73	5160.02	4341.31	4916.16	2564.97	3928.12	4291.31	5758.59	4803.82	3792.34	7661.25	2313.73	4438.2	8054.11	4301.22	6602.57	3256.14	4060.69	1444	6961.36	3366.54	2455.68	5960.27	1870.02	2749.13	4276.77	1673.78	4122.47	3828.58	3734.83	2738.76	3557.35	6016.1	4274.54
AT3G14010.1;AT3G14010.2;AT3G14010.3;AT3G14010.4;AT3G14010.5	AT3G14010.1;AT3G14010.2;AT3G14010.3;AT3G14010.4;AT3G14010.5	CTC-interacting domain 4	Chr3	4637164-4640691;4637164-4640691;4637164-4640691;4637164-4640324;4637054-4640691	595;595;595;549;603	201606	>AT3G14010.1 | CTC-interacting domain 4 | Chr3:4637164-4640691 FORWARD LENGTH=595 | 201606;>AT3G14010.2 | CTC-interacting domain 4 | Chr3:4637164-4640691 FORWARD LENGTH=595 | 201606;>AT3G14010.3 | CTC-interacting domain 4 | Chr3:4637164-4640691 FORWARD LENGTH=595 | 201606;>AT3G14010.4 | CTC-interacting domain 4 | Chr3:4637164-4640324 FORWARD LENGTH=549 | 201606;>AT3G14010.5 | CTC-interacting domain 4 | Chr3:4637054-4640691 FORWARD LENGTH=603 | 201606	53.6218	3	4	6	5	4	6	4	4	6	4	6	5	4	6	3	5	7	5	3	4	4	5	4	3	7	6	5	6	6	7	2	5	5	5	5	7	6	4	5	30015.1	25139.3	19432.4	21482	21795	26531.5	34492.1	25714.5	27441.1	24775.4	26759.3	21511.4	28274.5	16143.6	21024	25022.9	25277.2	24164.7	16465.3	12775.5	21486	19835.4	26265.7	23468.2	22514.8	27178	15824.3	18928.4	25402.5	20691	24548.6	28356	29218.4	21948.5	27433.6	21897.7	10461.2	17678.1	26509.4
AT3G14067.1	AT3G14067.1	Subtilase family protein	Chr3	4658421-4660754	777	201606	>AT3G14067.1 | Subtilase family protein | Chr3:4658421-4660754 REVERSE LENGTH=777 | 201606	59.2527	24	23	25	23	24	23	24	26	27	26	23	24	26	22	27	28	23	21	24	28	27	24	24	27	22	24	24	26	26	25	20	24	21	27	27	23	23	22	24	169424	162360	175141	151948	153847	152936	177212	157277	160022	166094	162721	152814	175531	167378	166500	214890	207960	154088	164452	194911	195752	166926	157383	187568	194221	148414	153211	177931	179217	160792	161661	193174	159668	180840	190035	166213	164012	152652	186975
AT3G14075.1;AT3G14075.2;AT3G14075.3	AT3G14075.1;AT3G14075.2;AT3G14075.3	Mono-/di-acylglycerol lipase%2C N-terminal%3BLipase%2C class 3	Chr3	4663819-4666338	642	201606	>AT3G14075.1 | Mono-/di-acylglycerol lipase%2C N-terminal%3BLipase%2C class 3 | Chr3:4663819-4666338 REVERSE LENGTH=642 | 201606;>AT3G14075.2 | Mono-/di-acylglycerol lipase%2C N-terminal%3BLipase%2C class 3 | Chr3:4663819-4666338 REVERSE LENGTH=642 | 201606;>AT3G14075.3 | Mono-/di-acylglycerol lipase%2C N-terminal%3BLipase%2C class 3 | Chr3:4663819-4666338 REVERSE LENGTH=642 | 201606	44.3957	0	0	0	1	0	1	1	0	0	0	0	0	1	0	1	1	1	0	0	1	0	1	1	1	0	1	0	0	0	0	0	0	0	2	2	1	2	0	0	NaN	NaN	NaN	71.2314	NaN	509.179	488.235	65.7138	116.452	22.2632	NaN	NaN	55.1528	NaN	238.649	31.5313	134.855	1.44765	96.9472	234.621	NaN	144.331	98.8972	207.862	NaN	44.7684	NaN	NaN	NaN	NaN	NaN	83.4719	NaN	457.861	196.686	115.033	970.1	NaN	NaN
AT3G14100.1	AT3G14100.1	RNA-binding (RRM/RBD/RNP motifs) family protein	Chr3	4673027-4675950	427	201606	>AT3G14100.1 | RNA-binding (RRM/RBD/RNP motifs) family protein | Chr3:4673027-4675950 FORWARD LENGTH=427 | 201606	53.6835	6	6	7	6	6	7	6	7	8	7	8	6	7	8	8	6	6	7	7	8	7	6	8	7	4	6	5	8	7	8	5	7	7	7	6	7	6	6	6	185322	169223	181881	173762	145722	110505	141254	143374	143788	211646	148697	143635	181374	138420	151862	178056	163116	134232	137665	161834	132209	155243	177099	158207	108844	140053	166639	172833	140279	137965	117645	116058	133589	112099	180312	105366	136515	159515	110609
AT3G14110.1;AT3G14110.2;AT3G14110.3	AT3G14110.1;AT3G14110.2;AT3G14110.3	Tetratricopeptide repeat (TPR)-like superfamily protein	Chr3	4676222-4677602;4676222-4677010;4676222-4677602	316;232;317	201606	>AT3G14110.1 | Tetratricopeptide repeat (TPR)-like superfamily protein | Chr3:4676222-4677602 REVERSE LENGTH=316 | 201606;>AT3G14110.2 | Tetratricopeptide repeat (TPR)-like superfamily protein | Chr3:4676222-4677010 REVERSE LENGTH=232 | 201606;>AT3G14110.3 | Tetratricopeptide repeat (TPR)-like superfamily protein | Chr3:4676222-4677602 REVERSE LENGTH=317 | 201606	53.32	10	10	10	10	10	10	10	10	10	9	10	10	10	10	10	9	9	10	10	10	10	10	10	10	9	10	10	10	10	10	8	10	10	10	9	10	10	8	10	87256.1	94081.2	99548.6	91846	90336.5	96220.5	80689.1	81960.7	97983	96945.7	88341.7	90957.1	93592.1	95382.5	101903	88764.8	92776	91004.8	95479.9	93457.5	95766.7	93136.2	76313.5	93998.3	77417.8	81220	79875.5	85773.7	92520.6	90739.7	89449.5	86245.5	77050.1	69034	68113.8	90988.7	78586.6	86877.5	75046.3
AT3G14130.1;AT3G14130.2;AT3G14130.3;AT3G14130.4;AT3G14150.1;AT3G14150.2;AT3G14150.3;AT3G14150.4;AT3G14150.5;AT3G14150.6;AT3G14150.7	AT3G14130.1;AT3G14130.2;AT3G14130.3;AT3G14130.4;AT3G14150.1;AT3G14150.2;AT3G14150.3;AT3G14150.4;AT3G14150.5;AT3G14150.6;AT3G14150.7	Aldolase-type TIM barrel family protein	Chr3	4685844-4687852;4685844-4687269;4685844-4687852;4685844-4687637;4690667-4692679;4690667-4692679;4690667-4692254;4690667-4692254;4690667-4692091;4690667-4692254;4690667-4692091	363;255;363;319;363;363;277;277;255;277;255	201606	>AT3G14130.1 | Aldolase-type TIM barrel family protein | Chr3:4685844-4687852 REVERSE LENGTH=363 | 201606;>AT3G14130.2 | Aldolase-type TIM barrel family protein | Chr3:4685844-4687269 REVERSE LENGTH=255 | 201606;>AT3G14130.3 | Aldolase-type TIM barrel family protein | Chr3:4685844-4687852 REVERSE LENGTH=363 | 201606;>AT3G14130.4 | Aldolase-type TIM barrel family protein | Chr3:4685844-4687637 REVERSE LENGTH=319 | 201606;>AT3G14150.1 | Aldolase-type TIM barrel family protein | Chr3:4690667-4692679 REVERSE LENGTH=363 | 201606;>AT3G14150.2 | Aldolase-type TIM barrel family protein | Chr3:4690667-4692679 REVERSE LENGTH=363 | 201606;>AT3G14150.3 | Aldolase-type TIM barrel family protein | Chr3:4690667-4692254 REVERSE LENGTH=277 | 201606;>AT3G14150.4 | Aldolase-type TIM barrel family protein | Chr3:4690667-4692254 REVERSE LENGTH=277 | 201606;>AT3G14150.5 | Aldolase-type TIM barrel family protein | Chr3:4690667-4692091 REVERSE LENGTH=255 | 201606;>AT3G14150.6 | Aldolase-type TIM barrel family protein | Chr3:4690667-4692254 REVERSE LENGTH=277 | 201606;>AT3G14150.7 | Aldolase-type TIM barrel family protein | Chr3:4690667-4692091 REVERSE LENGTH=255 | 201606	39.135	1	1	0	0	1	1	1	1	1	1	1	1	1	1	0	1	1	0	0	1	1	1	1	0	0	1	0	1	1	1	1	1	0	0	0	0	1	0	1	9158.79	6719.29	7822.95	8445.38	3117.82	8591.37	3423.94	4381.85	8886.6	7568.42	1249.65	4235.52	22577.3	11474	8660.36	9574.32	2927.15	NaN	NaN	11290.3	7636.05	5461.64	5456.04	NaN	NaN	5304.85	NaN	6253.43	13353.2	15579.7	3992.37	12529.3	4130.56	NaN	NaN	NaN	11584.2	NaN	6121.95
AT3G14210.1	AT3G14210.1	GDSL-like lipase/acylhydrolase superfamily protein	Chr3	4729886-4731562	392	201606	>AT3G14210.1 | GDSL-like lipase/acylhydrolase superfamily protein | Chr3:4729886-4731562 FORWARD LENGTH=392 | 201606	59.2527	31	36	36	37	37	37	34	37	37	37	37	37	37	36	36	37	33	35	34	37	37	37	35	35	32	36	37	36	36	37	33	37	34	37	32	37	36	35	35	771197	949984	894348	823136	1.12298e+06	1.05625e+06	1.21534e+06	825728	857358	968548	837528	1.1355e+06	1.17583e+06	1.1487e+06	1.20291e+06	873810	794716	1.11119e+06	837710	1.27974e+06	1.281e+06	1131572	1.10605e+06	886247	1.02092e+06	885067	1.00547e+06	1.1593e+06	1.22378e+06	1.1268e+06	1243964	851657	787297	832688	763679	1.18191e+06	1130917	1.142e+06	1.23875e+06
AT3G14240.1	AT3G14240.1	Subtilase family protein	Chr3	4741637-4743964	775	201606	>AT3G14240.1 | Subtilase family protein | Chr3:4741637-4743964 REVERSE LENGTH=775 | 201606	41.0827	2	2	2	2	2	1	2	2	2	2	2	2	2	2	0	2	2	2	2	2	2	2	2	2	2	2	2	2	2	2	2	2	2	2	2	2	2	2	2	2609.73	6644.33	2665.5	2643.9	4086.82	5263.12	3842.52	3929.02	5737.62	1762.63	4747.86	5790.62	1919.6	5290.27	4720.01	1713.45	2485.21	3540.21	2253.44	2890.39	1366.83	1947.92	3098.27	2666.73	2793.22	2473.79	1830.75	1872.13	3184.32	1663.91	4039.29	1872.94	1492.5	1260.49	4365.35	2056.73	1906.01	3290.03	3734.12
AT3G14290.1	AT3G14290.1	20S proteasome alpha subunit E2	Chr3	4764364-4766381	237	201606	>AT3G14290.1 | 20S proteasome alpha subunit E2 | Chr3:4764364-4766381 FORWARD LENGTH=237 | 201606	46.0478	1	1	1	1	1	1	1	1	1	1	1	1	1	1	1	1	1	1	1	1	1	1	1	1	1	1	1	1	1	1	1	1	1	1	1	1	1	1	1	41857.4	34228.2	24532.2	33206.6	33412.8	28278.9	46432.3	35705.3	26077.5	35097.3	40569.4	40272.8	41036.8	35293.2	38692.5	45420.6	26382.8	19652	28686.6	36956.1	25638	24513.6	25837.8	29707.8	34318.6	33550.4	29910.9	39392.9	37412.1	34337.7	21337	47086.2	30493	31428.5	56621.2	26520.1	48293	13232	20383.4
AT3G14310.1	AT3G14310.1	pectin methylesterase 3	Chr3	4772214-4775095	592	201606	>AT3G14310.1 | pectin methylesterase 3 | Chr3:4772214-4775095 REVERSE LENGTH=592 | 201606	53.4878	22	24	25	24	22	24	19	24	25	23	23	24	26	24	25	25	24	23	26	24	23	26	24	26	24	22	26	23	25	26	24	24	25	25	24	24	26	25	24	208772	219314	199281	195013	236670	236764	254380	194161	204651	231064	206385	216618	250120	226621	243147	210357	203823	233389	202531	247484	263001	239990	251563	205980	203001	255665	217401	238023	247300	255882	217604	242909	222767	221595	232663	243917	229298	248586	247421
AT3G14390.1	AT3G14390.1	Pyridoxal-dependent decarboxylase family protein	Chr3	4806771-4808954	484	201606	>AT3G14390.1 | Pyridoxal-dependent decarboxylase family protein | Chr3:4806771-4808954 FORWARD LENGTH=484 | 201606	52.2643	17	21	22	21	21	18	19	24	21	20	21	21	23	19	23	23	19	17	22	22	23	21	20	21	18	19	23	18	24	22	18	23	21	23	19	22	22	20	19	257424	266634	252507	247775	266749	251555	248959	288203	279316	273360	256131	246883	257535	239608	263500	263522	231855	270566	224642	296964	266184	270814	274166	244080	236132	261306	251979	244314	227382	247670	270249	236812	245973	260054	301502	262103	250727	243910	304481
AT3G14410.1	AT3G14410.1	Nucleotide/sugar transporter family protein	Chr3	4815982-4817852	340	201606	>AT3G14410.1 | Nucleotide/sugar transporter family protein | Chr3:4815982-4817852 REVERSE LENGTH=340 | 201606	40.7436	1	1	1	1	1	1	1	1	1	1	1	1	1	1	0	1	1	1	1	1	1	1	1	1	1	1	1	1	1	1	1	1	1	1	1	1	1	1	1	781.547	674.665	1078.9	327.433	924.967	978.551	695.966	1430.29	1263.64	929.707	1594.52	1072.69	1249.78	1943.95	1361.82	884.652	1338.64	1380.27	923.492	1092.21	1080.74	345.03	1575.3	1571.33	1003.39	1410.93	1165.35	1568.39	1472.96	1804.25	1748.64	1134.04	1695.33	1272.81	1417.91	1684.4	544.613	1569.92	1218.48
AT3G14415.2	AT3G14415.2	Aldolase-type TIM barrel family protein	Chr3	4818667-4820748	373	201606	>AT3G14415.2 | Aldolase-type TIM barrel family protein | Chr3:4818667-4820748 FORWARD LENGTH=373 | 201606	55.0569	24	26	26	25	24	25	26	26	25	26	26	26	26	25	26	25	25	25	26	25	26	26	26	26	25	24	24	26	26	26	25	26	25	26	25	26	25	25	26	1.35063e+06	1.3785e+06	1.2827e+06	1.23376e+06	1.19779e+06	1094684	898526	1.2647e+06	1.31711e+06	1.26463e+06	1.30386e+06	1.24152e+06	1.23903e+06	1.33182e+06	1.29769e+06	1.32861e+06	1.44044e+06	1.35962e+06	1.29868e+06	1.28876e+06	1.43612e+06	1.30998e+06	1.17472e+06	1.29356e+06	1.49827e+06	1.32221e+06	1.47878e+06	1.3348e+06	1.40818e+06	1.29348e+06	1336007	1.14001e+06	1.3258e+06	1.18373e+06	1.22673e+06	1.34615e+06	1.25447e+06	1.34629e+06	1.16689e+06
AT3G14420.1;AT3G14420.2	AT3G14420.1;AT3G14420.2	Aldolase-type TIM barrel family protein	Chr3	4821804-4823899	367	201606	>AT3G14420.1 | Aldolase-type TIM barrel family protein | Chr3:4821804-4823899 FORWARD LENGTH=367 | 201606;>AT3G14420.2 | Aldolase-type TIM barrel family protein | Chr3:4821804-4823899 FORWARD LENGTH=367 | 201606	52.5775	62	65	66	64	64	66	66	65	65	64	66	64	65	64	65	66	64	65	64	65	65	67	64	65	64	66	66	67	66	66	62	65	67	66	62	67	67	64	66	3.66412e+06	3.9471e+06	3.59714e+06	3.33077e+06	3225733	3.0949e+06	2.98709e+06	3.51488e+06	3.4441e+06	3.67023e+06	3.36505e+06	3.35088e+06	3438400	3.40616e+06	3.2833e+06	3.49549e+06	3.6454e+06	3.49393e+06	3.54235e+06	3.60085e+06	3.54451e+06	3578440	3.28643e+06	3.67187e+06	3.76118e+06	3348332	3647700	3.50037e+06	3.5099e+06	3.32954e+06	3595331	3102781	3.42923e+06	3.25903e+06	3515316	3.39644e+06	3368291	3.49296e+06	3.3564e+06
AT3G14600.1	AT3G14600.1	Ribosomal protein L18ae/LX family protein	Chr3	4910773-4911933	178	201606	>AT3G14600.1 | Ribosomal protein L18ae/LX family protein | Chr3:4910773-4911933 FORWARD LENGTH=178 | 201606	52.8075	6	6	6	6	6	6	6	6	6	6	6	6	6	6	6	6	6	6	6	6	6	6	6	6	6	6	6	6	6	6	6	6	6	6	6	6	6	6	6	122531	114359	96089.3	79646.6	79395.9	74227.6	57311.4	102950	106042	98965.1	111207	94433.1	94972.7	94038.1	91216.1	126760	86739.9	78666.4	115978	99947	119686	104559	97531.5	84079.3	108823	96496.2	105303	106852	95050.5	76003.5	104983	71315.5	100873	89972.1	97256.2	119961	83953	107885	85627.3
AT3G14660.1;AT3G14660.2	AT3G14660.1;AT3G14660.2	cytochrome P450%2C family 72%2C subfamily A%2C polypeptide 13	Chr3	4924960-4926911;4925596-4926911	512;366	201606	>AT3G14660.1 | cytochrome P450%2C family 72%2C subfamily A%2C polypeptide 13 | Chr3:4924960-4926911 FORWARD LENGTH=512 | 201606;>AT3G14660.2 | cytochrome P450%2C family 72%2C subfamily A%2C polypeptide 13 | Chr3:4925596-4926911 FORWARD LENGTH=366 | 201606	44.2424	3	3	3	3	3	3	3	3	3	3	3	3	3	3	3	3	3	3	3	3	2	3	3	3	3	3	2	3	3	3	3	3	3	3	3	3	3	2	3	4362.09	2258.73	6621.18	4660.46	6311.77	4005.01	5448.42	2364.68	6005.09	4958.05	12491.6	6025.21	3828.88	4013.49	7291.63	4964.55	6265.79	4874.65	5970.19	3925.86	3177.56	3616.17	6564.4	4548.27	5407.8	2296.51	3756.85	1502.05	4260.73	3093.86	5277.94	3058.19	2762.26	7928.04	879.677	2697.39	6308.1	5051.28	4551.27
AT3G14690.1;AT3G14690.2	AT3G14690.1;AT3G14690.2	cytochrome P450%2C family 72%2C subfamily A%2C polypeptide 15	Chr3	4937410-4939310;4937305-4939310	512;547	201606	>AT3G14690.1 | cytochrome P450%2C family 72%2C subfamily A%2C polypeptide 15 | Chr3:4937410-4939310 FORWARD LENGTH=512 | 201606;>AT3G14690.2 | cytochrome P450%2C family 72%2C subfamily A%2C polypeptide 15 | Chr3:4937305-4939310 FORWARD LENGTH=547 | 201606	54.3582	4	4	4	4	3	4	2	4	4	4	4	3	4	4	4	4	4	4	4	4	3	4	3	3	4	4	4	3	4	4	4	4	3	4	2	4	4	4	4	18068.6	13027.7	14711.2	14393	13696.3	13026.8	15814.1	17703.8	20104.8	7687.67	10920.3	18827.3	10734.8	9165.91	7712.62	10681.9	17985.7	21301.2	13924.9	12604.9	4863.61	12586.7	10918.5	11282	10046.3	13035.4	9080.83	19669.9	16346.2	17584.8	13734.3	13599.3	15519.3	14029.8	14094	11313.1	11349	14001.6	10205.5
AT3G14790.1;AT3G14790.2	AT3G14790.1;AT3G14790.2	rhamnose biosynthesis 3	Chr3	4964791-4966875;4964782-4966875	664;667	201606	>AT3G14790.1 | rhamnose biosynthesis 3 | Chr3:4964791-4966875 FORWARD LENGTH=664 | 201606;>AT3G14790.2 | rhamnose biosynthesis 3 | Chr3:4964782-4966875 FORWARD LENGTH=667 | 201606	44.4625	2	2	2	2	2	2	2	2	2	2	2	2	2	2	2	2	2	2	2	2	2	2	2	2	2	2	2	2	2	2	2	2	2	2	0	2	2	2	2	2393.45	4.02391	1548.46	1894.23	1463.17	1221.66	1144.63	2529.62	1103.4	2328.77	1089.27	1777.11	1434.76	1680.01	2831.03	2949.76	1365.44	653.452	71.8595	1137.17	1299.34	1311.86	1123.88	166.489	579.036	204.668	1191.24	878.777	981.595	807.529	1190.1	924.129	761.653	933.466	NaN	631.71	648.908	1406	741.517
AT3G14840.2	AT3G14840.2	Leucine-rich repeat transmembrane protein kinase	Chr3	4988271-4993891	1020	201606	>AT3G14840.2 | Leucine-rich repeat transmembrane protein kinase | Chr3:4988271-4993891 FORWARD LENGTH=1020 | 201606	50.8076	14	13	13	12	14	15	13	16	16	15	13	14	13	14	12	15	14	15	14	16	14	14	15	15	15	14	14	14	14	15	14	14	13	15	14	12	15	13	14	37761.8	43612.6	38347.2	46802.4	36687.9	41105.5	43676	33588.7	37793.9	38160.5	35005.2	34728.4	32461.8	30184.5	44817.7	37315.8	37497.4	39072.5	41847.6	36007.1	35713.5	41160.2	50957.1	38596.3	33601.6	39116.1	36852.8	44174	36524.2	44761.1	34319.1	51242.5	49947	45733.6	49999.7	33846.7	42502.8	40923.4	42255.4
AT3G14930.1;AT3G14930.2	AT3G14930.1;AT3G14930.2	Uroporphyrinogen decarboxylase	Chr3	5020675-5022577	418	201606	>AT3G14930.1 | Uroporphyrinogen decarboxylase | Chr3:5020675-5022577 FORWARD LENGTH=418 | 201606;>AT3G14930.2 | Uroporphyrinogen decarboxylase | Chr3:5020675-5022577 FORWARD LENGTH=418 | 201606	54.5715	21	21	22	21	20	22	21	22	23	22	20	21	22	21	23	22	21	19	23	21	22	21	23	23	20	20	19	23	21	23	20	21	22	22	22	20	23	22	21	395724	353085	376326	327781	337633	287051	262501	339339	324894	352060	348041	377033	333084	374721	354320	352385	326673	301757	329608	360454	353429	331207	333234	349352	332740	254515	320041	339107	337317	317176	300889	245664	297400	281593	251564	316726	298880	283133	241581
AT3G14940.1;AT3G14940.2	AT3G14940.1;AT3G14940.2	phosphoenolpyruvate carboxylase 3	Chr3	5025584-5029476	968	201606	>AT3G14940.1 | phosphoenolpyruvate carboxylase 3 | Chr3:5025584-5029476 FORWARD LENGTH=968 | 201606;>AT3G14940.2 | phosphoenolpyruvate carboxylase 3 | Chr3:5025584-5029476 FORWARD LENGTH=968 | 201606	42.0937	0	1	0	1	1	1	1	1	1	1	1	1	1	0	1	1	1	1	1	1	1	1	1	1	0	1	1	1	1	0	0	1	0	0	0	1	1	1	1	NaN	2041.19	NaN	1273.38	452.465	2639.01	1121.69	2125.54	2215.06	1460.08	2642.33	3971.3	1868.23	NaN	258.068	1080.69	1551.81	1.21747	6605.71	3302.22	2045.52	0.842834	2247.97	782.398	1.30928	1128.34	3141.91	1490.4	1265.57	NaN	NaN	1013.53	497.045	NaN	NaN	2922.59	182.887	652.196	3500.03
AT3G14990.1	AT3G14990.1	Class I glutamine amidotransferase-like superfamily protein	Chr3	5047510-5049621	392	201606	>AT3G14990.1 | Class I glutamine amidotransferase-like superfamily protein | Chr3:5047510-5049621 FORWARD LENGTH=392 | 201606	56.0027	12	15	13	13	13	14	14	13	14	13	14	14	14	15	15	15	13	14	14	15	15	14	16	15	12	13	12	14	15	15	15	15	15	15	15	15	15	15	15	75463	81069.9	81677.7	74076	100435	121717	118260	75806.4	88423.4	83974.3	71103	120610	126029	120312	118280	110530	93175.6	133416	103256	128501	135811	119441	149238	94832	79443.2	92360.2	111779	131331	140609	137345	170365	130480	101021	119213	115724	120001	132856	139078	146008
AT3G15000.1	AT3G15000.1	cobalt ion binding protein	Chr3	5050321-5052121	395	201606	>AT3G15000.1 | cobalt ion binding protein | Chr3:5050321-5052121 FORWARD LENGTH=395 | 201606	49.5393	5	6	6	6	6	6	6	6	6	6	6	6	6	6	5	5	6	6	5	6	6	6	6	6	6	6	6	6	6	6	6	6	6	6	4	6	6	5	6	91987.9	107401	103029	110932	112645	109729	102732	99974.9	100535	102155	91306	90376.5	100246	95860.8	96733.2	82179.7	69455.2	97189.1	101638	87829.5	68862.1	80756	62421	59252.4	61473.8	71579	85626.1	59455.1	71779.5	80678.7	62115.5	65390.8	63284.3	83989.5	52537.4	94883.3	91273.9	100321	74222.7
AT3G15010.1;AT3G15010.2	AT3G15010.1;AT3G15010.2	RNA-binding (RRM/RBD/RNP motifs) family protein	Chr3	5052844-5054058	404	201606	>AT3G15010.1 | RNA-binding (RRM/RBD/RNP motifs) family protein | Chr3:5052844-5054058 FORWARD LENGTH=404 | 201606;>AT3G15010.2 | RNA-binding (RRM/RBD/RNP motifs) family protein | Chr3:5052844-5054058 FORWARD LENGTH=404 | 201606	52.8189	6	9	9	8	8	10	10	9	9	8	8	8	10	8	8	7	9	9	8	10	10	9	9	8	9	8	8	9	8	9	8	9	8	9	10	9	10	9	9	13648.8	13256.4	11065.6	15594.2	20224	21466.9	19228	14396.5	14210.7	12354.7	18757.2	25367.9	19618.2	21114	23298.5	14424.2	10033.9	17854.9	8700.94	21133.2	20298.7	19192.8	21013.5	11952.1	9175.46	9352.67	11668.4	16800.4	20344	18711.6	12962.6	14391.6	14344	13933.7	11795.2	20465.4	15682.3	16697.5	14327.9
AT3G15020.1	AT3G15020.1	Lactate/malate dehydrogenase family protein	Chr3	5056139-5057941	341	201606	>AT3G15020.1 | Lactate/malate dehydrogenase family protein | Chr3:5056139-5057941 FORWARD LENGTH=341 | 201606	55.5805	4	4	5	5	5	5	5	5	5	4	5	4	4	5	5	5	4	5	5	5	5	4	5	5	4	5	4	5	5	5	5	5	5	5	5	5	5	5	5	16827.9	20776.6	17081.3	9798.72	14801	14076.3	16981.6	24513.4	22727	19018.2	15986.7	18079.5	20310.2	14766	23466.2	19088.1	11555.6	4667.09	17191.7	15908.3	19847.9	18013.5	16307.6	18839.2	8213.75	6567.77	9715.56	11226.7	16155	13773.3	10110.5	26454.9	8872.67	23733.8	22518.7	15971.8	10861.3	13599.3	12408.5
AT3G15060.1	AT3G15060.1	RAB GTPase homolog A1G	Chr3	5069239-5070025	217	201606	>AT3G15060.1 | RAB GTPase homolog A1G | Chr3:5069239-5070025 FORWARD LENGTH=217 | 201606	45.7373	2	2	2	2	2	2	2	2	2	2	2	2	2	2	2	2	2	2	2	2	2	2	2	2	2	2	2	2	2	2	2	2	2	2	2	2	2	2	2	32668.5	34163.8	49355.7	7867.72	24709.6	16838	14751.7	28693.2	7538.24	37816.6	26427.6	20371.1	21667	12213.3	42191.5	40587	12467.3	8918.23	26791.1	27036.4	11022.4	5137.29	25946.4	14897.7	5428.63	8914.53	9545.58	9177.68	19042.4	24429.3	7757.35	22315.2	10739.1	10289	32228.6	9963.3	5058.7	12156	3091.67
AT3G15090.1	AT3G15090.1	GroES-like zinc-binding alcohol dehydrogenase family protein	Chr3	5076847-5078870	366	201606	>AT3G15090.1 | GroES-like zinc-binding alcohol dehydrogenase family protein | Chr3:5076847-5078870 FORWARD LENGTH=366 | 201606	56.0431	9	9	9	8	9	9	9	10	10	9	9	10	10	9	9	10	9	10	9	10	10	10	9	10	6	9	9	9	10	10	10	10	8	10	9	10	9	8	9	59964.1	57715.4	59045.9	55678.6	59103.9	57209.7	61708.6	60350.3	57396.8	54078.1	55459.3	64848	65816.8	60690.1	60702.4	54861.1	62358.8	51421.9	44955.2	68449.2	62076	57568.7	58140.5	51912.2	49406.1	49199.5	42266.4	55601.2	65048.7	63454.4	64523.5	47504.6	45365.2	46199.1	47602.2	50579.9	52199.6	55630	52153.9
AT3G15110.1	AT3G15110.1	transmembrane protein	Chr3	5084394-5085823	266	201606	>AT3G15110.1 | transmembrane protein | Chr3:5084394-5085823 REVERSE LENGTH=266 | 201606	52.299	3	3	3	3	3	3	2	3	3	3	3	3	3	3	3	3	3	3	3	3	3	3	3	3	2	2	3	3	3	3	3	2	3	3	2	3	3	3	3	62707.7	41741.8	79065.6	78307	42813.8	68375.4	94264.9	92783.7	58565	35688.9	62865.5	27590	25022.5	23122	40191.3	16848.1	42971.2	36041.9	22977	56621.9	50876.9	51279.3	33233.2	24608.9	45461.2	34927.6	31227	16163.9	34221.1	30266.1	51210.2	37070.3	30590.8	34930.3	46410.1	17588	13999.4	32418.3	21182.6
AT3G15180.1;AT3G15180.2	AT3G15180.1;AT3G15180.2	ARM repeat superfamily protein	Chr3	5111952-5115803	519;551	201606	>AT3G15180.1 | ARM repeat superfamily protein | Chr3:5111952-5115803 FORWARD LENGTH=519 | 201606;>AT3G15180.2 | ARM repeat superfamily protein | Chr3:5111952-5115803 FORWARD LENGTH=551 | 201606	40.0893	1	0	1	0	0	1	0	1	0	1	0	0	1	1	0	1	1	0	1	0	1	1	1	1	0	0	1	1	1	1	1	0	1	1	1	1	1	1	1	1443.12	NaN	754.272	1098.18	1113.7	736.963	1565.39	2126.78	NaN	3062.65	36.3193	NaN	3003.21	3502.85	NaN	4062.26	1944.08	NaN	3503.15	107.958	554.122	2186.85	1751.45	1893.45	NaN	NaN	2944.45	2460.51	2493.49	593.184	2064.27	NaN	2529.32	1724.28	1472.13	2031.71	2497.2	50.4468	884.535
AT3G15190.1	AT3G15190.1	chloroplast 30S ribosomal protein S20	Chr3	5116216-5117412	202	201606	>AT3G15190.1 | chloroplast 30S ribosomal protein S20 | Chr3:5116216-5117412 FORWARD LENGTH=202 | 201606	49.681	15	14	15	15	15	15	15	15	15	15	15	15	15	15	15	15	14	14	15	15	15	15	14	15	13	13	14	14	15	15	12	15	15	15	12	15	14	15	14	935563	955274	1.01509e+06	881848	906137	873668	755277	1.09615e+06	1.03383e+06	1.00832e+06	889923	875472	918634	925941	838531	907480	854509	794856	878619	1.03611e+06	1.03934e+06	793735	765617	882223	877129	775929	992588	819951	899749	1.02768e+06	812889	731314	784868	835404	662506	845070	779005	785217	753933
AT3G15356.1	AT3G15356.1	Legume lectin family protein	Chr3	5174603-5175418	271	201606	>AT3G15356.1 | Legume lectin family protein | Chr3:5174603-5175418 REVERSE LENGTH=271 | 201606	54.0013	7	9	9	9	10	9	9	10	10	10	9	10	10	10	10	9	9	9	9	10	10	9	10	10	9	9	10	10	9	9	9	10	9	10	9	9	9	9	10	86455.8	106825	97815.2	94371.9	95234.6	91065.4	99138.8	79655.9	96101.5	115331	105156	90786.3	106333	85924	95173.2	119737	108770	93627.4	156186	122565	117962	89192.1	125895	89678.4	107321	96541.6	138760	86689	122445	118319	78842.9	134011	91090.1	124414	117627	108743	83068.1	86389.9	137608
AT3G15360.1	AT3G15360.1	thioredoxin M-type 4	Chr3	5188448-5189457	193	201606	>AT3G15360.1 | thioredoxin M-type 4 | Chr3:5188448-5189457 FORWARD LENGTH=193 | 201606	52.8983	16	17	17	17	17	17	17	17	17	17	17	16	17	17	17	16	17	17	17	17	17	17	17	17	15	17	17	17	17	17	17	17	16	17	17	16	17	16	17	605686	629201	571959	596751	638652	593065	478360	558947	632425	602284	608992	532720	640833	621451	637557	583504	546005	536499	474628	673709	698436	614032	544330	609689	556517	574869	676790	565840	613902	622351	561141	748575	626794	507759	404757	632946	508944	507867	509711
AT3G15380.1	AT3G15380.1	Plasma-membrane choline transporter family protein	Chr3	5193319-5196435	700	201606	>AT3G15380.1 | Plasma-membrane choline transporter family protein | Chr3:5193319-5196435 FORWARD LENGTH=700 | 201606	49.5083	0	1	0	1	0	1	0	1	0	1	1	1	0	0	0	1	1	1	1	1	1	1	1	0	1	1	1	1	1	1	1	1	1	0	1	1	1	1	1	NaN	1689.96	1910.38	1138.27	NaN	920.104	NaN	685.028	NaN	640.938	1035.6	1020.67	708.349	1007.43	2187.92	1815.87	1376.62	1408.23	2.07037	991.208	1568.93	1061.27	1280.63	NaN	1881.8	2802.83	2150.15	3001.33	1504.64	127.888	758.971	1552.89	209.9	NaN	4034.79	2258.11	1.00583	776.536	1140.67
AT3G15410.1;AT3G15410.2	AT3G15410.1;AT3G15410.2	Leucine-rich repeat (LRR) family protein	Chr3	5203380-5207279	584;590	201606	>AT3G15410.1 | Leucine-rich repeat (LRR) family protein | Chr3:5203380-5207279 FORWARD LENGTH=584 | 201606;>AT3G15410.2 | Leucine-rich repeat (LRR) family protein | Chr3:5203380-5207279 FORWARD LENGTH=590 | 201606	53.7885	4	4	4	4	4	5	4	4	5	5	4	5	4	4	5	5	4	4	5	5	4	4	5	5	4	4	4	5	5	5	4	5	5	4	5	4	5	4	4	9250.37	9578.29	6329.52	8204.38	9611.21	7113.36	9044.6	10983.7	7256.08	8197.31	8745.71	8716.45	9548.35	3967.76	8275.62	9617.61	2850.32	7269	7444.64	8097.98	8198.83	6792.09	8686.77	7424.24	4431.49	4422.07	6010.14	5441.62	5821.81	7777.6	4717	8577.56	5786.4	6683.18	8601.29	5493.37	6704.23	4824.18	6025.28
AT3G15450.1;AT3G15450.2;AT3G15450.3	AT3G15450.1;AT3G15450.2;AT3G15450.3	aluminum induced protein with YGL and LRDR motifs	Chr3	5213050-5213998;5213050-5213766;5213050-5213864	253;208;186	201606	>AT3G15450.1 | aluminum induced protein with YGL and LRDR motifs | Chr3:5213050-5213998 FORWARD LENGTH=253 | 201606;>AT3G15450.2 | aluminum induced protein with YGL and LRDR motifs | Chr3:5213050-5213766 FORWARD LENGTH=208 | 201606;>AT3G15450.3 | aluminum induced protein with YGL and LRDR motifs | Chr3:5213050-5213864 FORWARD LENGTH=186 | 201606	41.5986	0	1	1	0	0	1	1	0	1	1	1	1	1	1	1	0	0	0	1	0	0	1	1	0	0	1	1	0	0	0	0	0	0	0	0	0	1	1	0	NaN	12440.2	9374.12	6772.88	NaN	18458.8	27688.7	NaN	17669.8	14735.6	8234.37	19317.7	19935.4	19859.8	24227.7	1915.68	NaN	NaN	9204.44	NaN	NaN	14864.4	17587.3	NaN	NaN	14433.6	13794.8	2990.15	NaN	NaN	NaN	NaN	NaN	28.96	NaN	NaN	19139	8156.94	9709.51
AT3G15480.1	AT3G15480.1	fiber (DUF1218)	Chr3	5226489-5227666	175	201606	>AT3G15480.1 | fiber (DUF1218) | Chr3:5226489-5227666 REVERSE LENGTH=175 | 201606	47.3278	3	3	3	3	3	3	3	3	3	3	3	3	3	3	3	3	3	3	3	3	3	3	3	3	3	3	3	3	3	3	3	3	3	3	3	3	3	3	3	18485.9	18106	20278.7	22966.3	21585.4	22898	22460	21029.5	22387.8	21477.2	20150.7	18915.3	16266.1	16778.6	21846.6	20866.3	20330.9	23501.6	26408.9	18242.9	20910.6	20952.1	25524.8	20169.6	22424.1	25845.8	19473	25674.9	21354.4	21068.1	21184.6	23993	26051.8	25730.5	26530.7	24778.7	22675.4	21778.8	20385.8
AT3G15520.1;AT3G15520.3	AT3G15520.1;AT3G15520.3	Cyclophilin-like peptidyl-prolyl cis-trans isomerase family protein	Chr3	5249739-5252432	466	201606	>AT3G15520.1 | Cyclophilin-like peptidyl-prolyl cis-trans isomerase family protein | Chr3:5249739-5252432 REVERSE LENGTH=466 | 201606;>AT3G15520.3 | Cyclophilin-like peptidyl-prolyl cis-trans isomerase family protein | Chr3:5249739-5252432 REVERSE LENGTH=466 | 201606	54.2958	23	28	29	29	30	29	29	31	30	29	31	30	30	31	29	28	28	27	29	30	32	30	30	30	28	29	26	30	29	29	28	29	29	30	29	28	27	28	29	274916	282906	273381	236306	254433	248418	262811	251669	271906	266880	253678	238975	244071	241714	258464	266350	251864	228644	245243	260688	256193	239554	222524	259131	250547	277074	258756	249871	238846	244454	233000	283784	262015	231723	225889	232518	224915	228746	218726
AT3G15610.1	AT3G15610.1	Transducin/WD40 repeat-like superfamily protein	Chr3	5291076-5292796	341	201606	>AT3G15610.1 | Transducin/WD40 repeat-like superfamily protein | Chr3:5291076-5292796 REVERSE LENGTH=341 | 201606	45.8078	1	0	0	0	1	0	0	1	1	0	0	0	1	1	0	0	1	1	0	1	1	1	0	1	1	1	0	1	1	0	1	1	1	1	1	1	1	1	1	8284.99	NaN	4346.35	NaN	9894.02	NaN	959.498	1179.53	447.447	NaN	NaN	631.159	5837.25	2345.25	NaN	NaN	11283.4	3894.24	NaN	6128.38	1671.59	1269.56	2414.57	6149.59	8288.71	8448.68	1259.65	5561.58	1734.76	NaN	13785.8	1459.31	4883.01	1456.7	6415.42	5326.59	5856.76	11987	8965.6
AT3G15640.1;AT3G15640.2	AT3G15640.1;AT3G15640.2	Rubredoxin-like superfamily protein	Chr3	5299273-5301371	176;175	201606	>AT3G15640.1 | Rubredoxin-like superfamily protein | Chr3:5299273-5301371 FORWARD LENGTH=176 | 201606;>AT3G15640.2 | Rubredoxin-like superfamily protein | Chr3:5299273-5301371 FORWARD LENGTH=175 | 201606	52.2071	3	5	4	5	4	5	4	5	5	3	5	5	3	4	3	3	3	3	5	4	4	4	4	4	2	4	3	5	4	4	5	5	5	4	4	4	4	5	4	93372.1	105592	120032	76724.1	79162.7	69212.1	79819.7	57021.8	74646.5	95386.8	79815.9	83658.2	75219.2	74423.5	75558.7	79710.8	73292.6	38161.8	79815	63753.6	59870.3	71173.7	74842.3	67117.3	85053.3	55342.5	83933.1	46254.5	71886.1	86009.8	62451.8	82220.9	68567.5	73751.5	70601.6	69721	64616.1	61466.3	43081.5
AT3G15660.1;AT3G15660.2	AT3G15660.1;AT3G15660.2	glutaredoxin 4	Chr3	5308134-5309383	169	201606	>AT3G15660.1 | glutaredoxin 4 | Chr3:5308134-5309383 REVERSE LENGTH=169 | 201606;>AT3G15660.2 | glutaredoxin 4 | Chr3:5308134-5309383 REVERSE LENGTH=169 | 201606	49.6301	4	4	4	4	4	4	4	4	4	4	4	3	4	4	4	4	4	4	4	4	4	4	4	4	3	4	4	4	3	4	4	4	4	4	4	4	4	4	4	23952.5	34204	26668.6	29898	32466.5	26964.4	26385.8	32304.5	29969.5	36040.9	26285.8	22574	20132.6	27377.1	24932.2	23596.9	36954.8	26905.6	28040.2	32045.9	29166.3	28837.3	20616.2	29290.6	31687.3	33368.3	28587	31746.8	31571.1	24404	24799.7	30117.5	36386.3	31609.5	25359.5	20708.7	29974.8	24611	29827
AT3G15680.1;AT3G15680.2	AT3G15680.1;AT3G15680.2	Ran BP2/NZF zinc finger-like superfamily protein	Chr3	5315437-5316048	164	201606	>AT3G15680.1 | Ran BP2/NZF zinc finger-like superfamily protein | Chr3:5315437-5316048 FORWARD LENGTH=164 | 201606;>AT3G15680.2 | Ran BP2/NZF zinc finger-like superfamily protein | Chr3:5315437-5316048 FORWARD LENGTH=164 | 201606	52.9209	2	1	2	2	2	2	2	2	2	2	2	2	2	2	2	2	2	2	2	2	2	2	2	2	1	2	2	2	2	2	1	2	2	2	2	2	1	1	1	67185.1	39935.8	79690.6	67212.5	96748.6	61797.5	46885.7	81615.3	68952.8	66699.7	52296.2	55444.5	29704.6	51071.7	22491.2	63000.9	43305.7	41557.9	88954.9	74421.1	46726	42417.6	61039.1	47699.4	39378.5	33221	21677.1	66705.6	50541	66552.3	61434.4	28493.3	24496.5	61772.7	59907.1	44575.2	73500.8	61779.8	40684
AT3G15690.2	AT3G15690.2	Single hybrid motif superfamily protein	Chr3	5317108-5319435	263	201606	>AT3G15690.2 | Single hybrid motif superfamily protein | Chr3:5317108-5319435 FORWARD LENGTH=263 | 201606	54.389	5	5	5	4	5	5	5	4	5	3	4	3	5	5	5	4	5	5	4	5	5	3	5	5	5	5	5	5	4	5	5	5	5	5	4	5	5	5	4	41602.2	54884.9	34551.2	45262.6	39435	38406.2	39283.6	42400.3	51973.6	34062	39600	37282	38449.8	43113	42397.6	32980.1	28627.8	33293.2	25578.7	42615.7	43923.2	39205.3	40527.1	34687.2	28871	29637.3	30086.9	43282.1	37086.2	34516.5	44993.3	35918.1	40015.3	30090.1	48972.2	29037	28434.5	20949.8	48406.7
AT3G15710.1	AT3G15710.1	Peptidase S24/S26A/S26B/S26C family protein	Chr3	5323564-5324785	180	201606	>AT3G15710.1 | Peptidase S24/S26A/S26B/S26C family protein | Chr3:5323564-5324785 REVERSE LENGTH=180 | 201606	44.3767	2	2	2	2	2	2	2	2	2	2	2	2	2	2	2	2	2	2	2	2	2	2	2	2	2	0	2	2	2	2	1	2	2	2	1	2	2	2	2	32076.9	18202.3	61881.3	56276.9	19565.9	19303.7	46468.9	35268.9	54731.8	25417.6	18773.9	60165.1	26918.3	22812.3	46263.1	32605.6	2039.22	1160.41	25081.4	27921.5	31452.8	13977.4	19649.6	6218	401.769	9553.43	7288.38	694.075	8477.63	12805.7	6250.48	20214.1	3071.66	405.161	50216.9	10404.5	11365.2	381.104	3067.23
AT3G15730.1	AT3G15730.1	phospholipase D alpha 1	Chr3	5330835-5333474	810	201606	>AT3G15730.1 | phospholipase D alpha 1 | Chr3:5330835-5333474 FORWARD LENGTH=810 | 201606	56.1972	46	50	54	52	49	47	45	55	52	54	52	51	54	52	51	54	49	48	51	54	55	52	53	55	47	51	49	51	52	52	46	54	52	52	50	52	53	51	52	214020	218168	225409	201559	211646	208234	198239	231375	221996	242090	209748	209339	236301	205653	216576	273553	231004	205065	217202	261971	232971	227481	234842	242775	196700	206655	212373	201619	225507	232205	194859	249487	225583	246176	256937	214172	220599	230158	234321
AT3G15790.1;AT3G15790.2;AT3G15790.3	AT3G15790.1;AT3G15790.2;AT3G15790.3	methyl-CPG-binding domain 11	Chr3	5343209-5344386	254	201606	>AT3G15790.1 | methyl-CPG-binding domain 11 | Chr3:5343209-5344386 FORWARD LENGTH=254 | 201606;>AT3G15790.2 | methyl-CPG-binding domain 11 | Chr3:5343209-5344386 FORWARD LENGTH=254 | 201606;>AT3G15790.3 | methyl-CPG-binding domain 11 | Chr3:5343209-5344386 FORWARD LENGTH=254 | 201606	43.9941	3	4	4	4	3	4	4	4	4	4	3	3	3	4	4	4	4	2	3	4	3	3	3	4	3	4	3	4	3	4	4	4	4	2	3	4	3	4	4	565.177	676.595	494.696	674.388	667.66	912.539	710.139	481.731	572.171	1131.2	491.57	470.847	538.99	353.987	272.732	475.677	390.722	411.795	415.234	545.341	434.038	470.943	578.681	388.801	520.697	562.571	451.367	606.753	541.668	669.014	461.57	672.728	459.216	755.682	912.306	481.337	431.29	435.587	543.129
AT3G15820.1;AT3G15830.1	AT3G15820.1;AT3G15830.1	phosphatidic acid phosphatase-related / PAP2-like protein	Chr3	5351217-5353573;5354974-5356327	301;296	201606	>AT3G15820.1 | phosphatidic acid phosphatase-related / PAP2-like protein | Chr3:5351217-5353573 FORWARD LENGTH=301 | 201606;>AT3G15830.1 | phosphatidic acid phosphatase-related / PAP2-like protein | Chr3:5354974-5356327 FORWARD LENGTH=296 | 201606	43.2295	1	1	1	0	1	1	1	1	1	1	1	1	1	1	1	1	0	1	1	1	1	1	1	1	1	1	1	1	1	1	0	1	1	1	1	1	1	1	1	9274.04	9495.77	10347.1	647.628	9472.74	10459.4	5647.91	8509.18	6403.55	9901.23	8170.87	7881.51	7091.1	8946.24	7677.6	7430.34	10459.6	6717.52	11938.7	9557.03	11045.5	11933.9	6872.27	9033.74	6866.78	9431.04	11126.5	5115.53	4916.38	5252.01	2532.07	8745.73	3738.38	10289.8	4812.29	8975.95	9601.44	5577.43	8671.89
AT3G15840.1;AT3G15840.2;AT3G15840.3;AT3G15840.4;AT3G15840.5	AT3G15840.1;AT3G15840.2;AT3G15840.3;AT3G15840.4;AT3G15840.5	post-illumination chlorophyll fluorescence increase	Chr3	5356782-5358418;5356782-5358418;5356782-5358418;5356782-5358070;5356782-5358265	268;265;268;214;248	201606	>AT3G15840.1 | post-illumination chlorophyll fluorescence increase | Chr3:5356782-5358418 REVERSE LENGTH=268 | 201606;>AT3G15840.2 | post-illumination chlorophyll fluorescence increase | Chr3:5356782-5358418 REVERSE LENGTH=265 | 201606;>AT3G15840.3 | post-illumination chlorophyll fluorescence increase | Chr3:5356782-5358418 REVERSE LENGTH=268 | 201606;>AT3G15840.4 | post-illumination chlorophyll fluorescence increase | Chr3:5356782-5358070 REVERSE LENGTH=214 | 201606;>AT3G15840.5 | post-illumination chlorophyll fluorescence increase | Chr3:5356782-5358265 REVERSE LENGTH=248 | 201606	47.9299	7	7	7	7	6	7	7	7	7	7	7	7	7	7	7	7	7	7	6	7	7	7	7	7	6	6	7	7	7	7	6	7	7	7	7	7	7	7	7	255969	291470	262706	233940	237420	173465	245606	246905	220227	266758	242933	223521	245903	252887	252034	248858	238983	243331	296603	266592	273754	232783	256556	224979	251294	220559	230314	234353	231587	197257	217920	208231	246288	239997	207646	192011	234008	228035	211095
AT3G15850.1	AT3G15850.1	fatty acid desaturase 5	Chr3	5359087-5360998	371	201606	>AT3G15850.1 | fatty acid desaturase 5 | Chr3:5359087-5360998 FORWARD LENGTH=371 | 201606	57.8306	3	3	3	3	3	3	3	3	3	3	3	3	3	3	3	3	3	3	3	3	3	3	3	3	3	3	3	3	3	3	3	3	3	3	3	3	3	3	3	21900.7	18074.5	21754.1	19113.9	18558.2	17241.4	21046.5	33229.9	31353.6	27920	23833.2	20003.4	28936.9	16213.3	21455.4	25059.3	15158.3	31437.2	23975.1	23458.9	19443.5	17431.2	25624.7	12391.7	17799.3	27861.7	22172.7	26131.8	14343.7	16881.2	18871.5	21697.6	19427.7	22509.9	27943.2	27831.2	31623.2	21962.2	25582
AT3G15880.1;AT3G15880.2;AT3G15880.3;AT3G15880.4	AT3G15880.1;AT3G15880.2;AT3G15880.3;AT3G15880.4	WUS-interacting protein 2	Chr3	5364792-5371869;5364454-5371869;5364792-5371869;5364792-5371869	1135;1137;1125;1135	201606	>AT3G15880.1 | WUS-interacting protein 2 | Chr3:5364792-5371869 REVERSE LENGTH=1135 | 201606;>AT3G15880.2 | WUS-interacting protein 2 | Chr3:5364454-5371869 REVERSE LENGTH=1137 | 201606;>AT3G15880.3 | WUS-interacting protein 2 | Chr3:5364792-5371869 REVERSE LENGTH=1125 | 201606;>AT3G15880.4 | WUS-interacting protein 2 | Chr3:5364792-5371869 REVERSE LENGTH=1135 | 201606	49.3979	2	3	4	4	4	4	3	2	4	3	3	2	3	3	4	3	4	4	4	3	1	3	3	3	4	4	3	4	4	4	4	4	4	4	3	3	4	4	3	4253.98	8850.54	3462.91	11724.6	13263.7	9241.32	7326.08	13612.3	7503.11	738.801	5821.49	8529.76	13537.5	6623.53	7208.88	13317	6242.2	3488.44	9114.23	3885.75	2367.23	3855.99	10708.9	4009.77	3468.11	3547.47	4740.02	3554.94	5782.97	946.035	3836.99	8825.81	6418.68	7106.77	8822.26	11577.5	3405.21	5937.96	7326.93
AT3G15900.1	AT3G15900.1	homoserine O-acetyltransferase	Chr3	5376356-5376972	141	201606	>AT3G15900.1 | homoserine O-acetyltransferase | Chr3:5376356-5376972 REVERSE LENGTH=141 | 201606	40.2045	1	0	0	1	1	0	0	1	0	0	1	1	0	1	0	0	0	1	0	0	1	0	0	1	0	0	0	0	0	1	0	1	0	1	0	1	1	0	0	2534.39	NaN	NaN	3770.12	5146.85	3828.28	NaN	6596.84	NaN	NaN	6048.27	2717.1	903.609	7710.68	NaN	NaN	NaN	1864.03	NaN	NaN	4049.92	3466.89	NaN	965.448	NaN	NaN	NaN	NaN	NaN	4084.32	NaN	2111.83	NaN	4012.89	NaN	5048.08	672.885	NaN	NaN
AT3G15950.1	AT3G15950.1	DNA topoisomerase-like protein	Chr3	5397783-5402610	772	201606	>AT3G15950.1 | DNA topoisomerase-like protein | Chr3:5397783-5402610 REVERSE LENGTH=772 | 201606	58.6503	22	37	34	29	28	32	31	32	39	36	34	32	33	30	31	37	38	35	42	31	35	37	37	37	37	40	37	37	37	37	36	42	40	40	32	34	38	36	36	121747	118067	120632	124848	73323.6	87904.3	100851	117014	137661	130035	132734	95867.2	114649	80394.9	97552.4	214356	190379	114263	222510	108576	171993	128306	133616	193303	197154	266915	246269	129032	150611	155931	169081	308866	277800	252989	356223	135219	144947	154046	124457
AT3G15970.1;AT3G15970.2	AT3G15970.1;AT3G15970.2	NUP50 (Nucleoporin 50 kDa) protein	Chr3	5408982-5410379	465	201606	>AT3G15970.1 | NUP50 (Nucleoporin 50 kDa) protein | Chr3:5408982-5410379 REVERSE LENGTH=465 | 201606;>AT3G15970.2 | NUP50 (Nucleoporin 50 kDa) protein | Chr3:5408982-5410379 REVERSE LENGTH=465 | 201606	44.3063	2	2	2	2	2	2	2	2	2	2	2	2	2	0	1	2	2	2	2	1	2	2	2	2	2	2	2	2	2	2	1	2	2	2	2	1	1	2	2	3726.74	2036.66	299.657	2041.11	1260.7	2032.68	1357.54	1443.69	995.159	2131.54	2580.14	1461.2	1472.88	596.339	1617.33	1350.95	1063.03	613.746	860.409	1268.43	606.278	679.96	1227.45	1163.99	1122.89	729.225	666.811	50.1599	684.314	554.886	744.872	1141.84	1003.19	1233.79	924.933	1190.85	2341.26	768.456	644.871
AT3G15980.1;AT3G15980.2;AT3G15980.3;AT3G15980.4;AT3G15980.6;AT3G15980.7	AT3G15980.1;AT3G15980.2;AT3G15980.3;AT3G15980.4;AT3G15980.6;AT3G15980.7	Coatomer%2C beta' subunit	Chr3	5411699-5418313;5412015-5418313;5412015-5418313;5412015-5418313;5412015-5418313;5411699-5418313	909;918;918;918;918;914	201606	>AT3G15980.1 | Coatomer%2C beta' subunit | Chr3:5411699-5418313 REVERSE LENGTH=909 | 201606;>AT3G15980.2 | Coatomer%2C beta' subunit | Chr3:5412015-5418313 REVERSE LENGTH=918 | 201606;>AT3G15980.3 | Coatomer%2C beta' subunit | Chr3:5412015-5418313 REVERSE LENGTH=918 | 201606;>AT3G15980.4 | Coatomer%2C beta' subunit | Chr3:5412015-5418313 REVERSE LENGTH=918 | 201606;>AT3G15980.6 | Coatomer%2C beta' subunit | Chr3:5412015-5418313 REVERSE LENGTH=918 | 201606;>AT3G15980.7 | Coatomer%2C beta' subunit | Chr3:5411699-5418313 REVERSE LENGTH=914 | 201606	55.0993	24	29	26	26	30	28	25	29	30	27	30	30	29	30	26	32	30	28	29	30	29	27	29	28	26	27	29	29	28	29	28	29	25	29	26	30	28	30	29	135844	122754	136207	131207	115472	116716	92208.5	140639	142677	142804	127727	144219	134819	116022	154110	169734	127953	148750	126362	152446	145329	129308	146353	134702	126160	139348	127565	133035	133337	144592	123645	122860	133332	136629	135916	138853	132150	129923	139055
AT3G16000.1	AT3G16000.1	MAR binding filament-like protein 1	Chr3	5431041-5433613	726	201606	>AT3G16000.1 | MAR binding filament-like protein 1 | Chr3:5431041-5433613 REVERSE LENGTH=726 | 201606	54.6156	42	46	45	47	47	45	46	44	46	45	46	48	46	45	47	44	44	44	47	45	44	46	47	47	44	44	45	46	45	46	41	45	43	45	42	46	46	46	43	250337	229070	278393	259567	262216	266496	239788	260022	262175	254868	261041	291965	278881	286340	300702	236965	233330	244111	240223	292649	285076	272903	271462	228556	189076	218209	225859	271413	251060	269997	232685	248614	250935	227172	214733	274032	253226	260675	234777
AT3G16050.1	AT3G16050.1	pyridoxine biosynthesis 1.2	Chr3	5444121-5445065	314	201606	>AT3G16050.1 | pyridoxine biosynthesis 1.2 | Chr3:5444121-5445065 REVERSE LENGTH=314 | 201606	35.9137	1	1	1	1	1	1	1	1	1	1	1	1	0	1	1	1	0	1	0	1	1	1	1	1	1	0	0	1	1	1	0	1	0	1	1	1	1	0	1	14558.5	9502.29	11481	12684.1	16895.4	19821.4	21418.3	13799.1	16989.7	12375.3	18205.3	18008.2	10185.5	15819.5	14999.4	11702.3	NaN	8733.32	3908.62	14438.3	12482.7	16094.9	14074.4	9312.22	1705.45	NaN	NaN	13331.7	13406.2	15181.8	2449.22	14660.8	14520.1	15723	1811.82	14092.3	14552	NaN	15035.1
AT3G16060.1	AT3G16060.1	ATP binding microtubule motor family protein	Chr3	5447503-5451196	684	201606	>AT3G16060.1 | ATP binding microtubule motor family protein | Chr3:5447503-5451196 FORWARD LENGTH=684 | 201606	47.2135	4	4	4	4	4	4	4	4	3	3	4	4	4	4	3	4	4	4	4	3	4	4	4	4	4	4	4	3	3	4	2	4	3	4	4	3	4	3	4	9892.62	9360.01	10285.7	13654.1	11208.2	11522.2	10361.6	14328.8	11262	7768.49	5887.34	12699.4	10679.7	8624.76	12248.8	6701.31	5529.37	10325.6	6898.77	12922.6	6568.61	6592	8229.61	8004.96	9716.24	6963.93	5918.16	10563.1	10579.1	11371.1	10259.3	9733.62	8361.03	6971.88	11131.6	4279.95	8608.71	8548.87	8317.29
AT3G16090.1	AT3G16090.1	RING/U-box superfamily protein	Chr3	5456513-5458694	492	201606	>AT3G16090.1 | RING/U-box superfamily protein | Chr3:5456513-5458694 FORWARD LENGTH=492 | 201606	38.3455	1	0	1	1	1	1	0	1	1	1	1	1	1	1	1	1	1	1	0	1	1	1	1	1	1	0	1	1	1	1	1	1	1	1	0	1	1	1	1	275.683	NaN	244.518	171.832	175.001	198.665	NaN	231.308	77.8205	64.4782	397.026	147.37	168.639	219.296	230.238	222.352	210.511	327.869	1.25139	261.883	206.031	259.359	179.038	105.684	576.343	NaN	195.719	267.461	343.941	599.779	373.38	269.954	310.62	352.301	97.5547	317.754	354.187	386.296	233.768
AT3G16100.1	AT3G16100.1	RAB GTPase homolog G3C	Chr3	5459270-5460556	206	201606	>AT3G16100.1 | RAB GTPase homolog G3C | Chr3:5459270-5460556 FORWARD LENGTH=206 | 201606	52.1994	9	12	12	12	12	12	11	10	12	12	11	10	11	12	11	11	12	12	11	11	12	12	12	12	10	11	12	11	11	11	10	11	12	12	9	11	12	12	12	419902	436655	414844	338396	366828	344042	300639	353958	349832	427670	343274	366433	417530	366074	407437	398634	379583	335204	427456	381005	385650	370254	364041	406450	341414	357595	394240	338761	380811	394112	292397	339663	319493	362042	364622	373739	334339	369965	339676
AT3G16110.1	AT3G16110.1	PDI-like 1-6	Chr3	5460955-5463666	534	201606	>AT3G16110.1 | PDI-like 1-6 | Chr3:5460955-5463666 REVERSE LENGTH=534 | 201606	52.934	11	11	13	13	12	10	11	12	13	12	11	13	10	13	11	11	12	13	11	11	13	11	12	12	12	12	9	12	12	11	11	12	11	12	11	11	13	11	11	45795.4	53025.2	53779.3	37729.1	45705.8	46128.6	37006.2	46396.2	43159.2	52286.6	43498.9	45410.3	50878.2	47337.6	52956.2	48672.6	53121.5	45352.2	38347.3	52462.8	51600.1	45088.1	42744.6	45714.1	42488.2	58311.1	45329.4	46658.5	48262.7	53689.5	43161.5	45361.2	46765.3	43980.2	43592.8	49385.7	45676.1	41114	45747.6
AT3G16140.1	AT3G16140.1	photosystem I subunit H-1	Chr3	5468670-5469415	145	201606	>AT3G16140.1 | photosystem I subunit H-1 | Chr3:5468670-5469415 REVERSE LENGTH=145 | 201606	51.6829	2	2	2	2	2	2	2	2	2	2	2	2	2	2	2	2	2	2	2	2	2	2	2	2	2	2	2	2	2	2	2	2	2	2	2	2	2	2	2	55371.2	62015.2	19463.3	85895.1	38929.1	52321	34961.7	20121.7	18389.9	40081.7	59589.4	59108.6	32831.6	45838.9	24939.7	5181.01	70060.2	28001.3	23868.8	19633.5	38018.8	48200	32848.7	22235.5	54031.7	52837.4	49649	46625.6	36888.3	32237	54448.5	26577.7	48925.1	16710	41288.7	32704.2	50078.1	50898	32015.9
AT3G16170.1	AT3G16170.1	AMP-dependent synthetase and ligase family protein	Chr3	5476053-5480128	608	201606	>AT3G16170.1 | AMP-dependent synthetase and ligase family protein | Chr3:5476053-5480128 FORWARD LENGTH=608 | 201606	53.427	1	1	2	2	2	2	2	2	2	2	2	2	2	2	2	2	2	2	1	2	2	2	2	2	1	2	2	2	2	2	0	2	1	2	2	2	2	1	2	13995.9	29217.1	8607.27	13827.2	16413.2	6204.9	10067.8	8003.23	5768.33	11391.9	10900.2	17236.4	12132.9	10176.8	17087.4	4305.12	4849.2	7204.57	24265.4	11759.6	9272.43	11406.7	11978	8081.61	11937.2	2750.53	7965.61	4912.75	5502.4	8852.81	NaN	2771.78	3315.21	6878.18	3208.1	9907.6	8698.83	5594.07	6574.81
AT3G16220.1;AT3G16220.2	AT3G16220.1;AT3G16220.2	Putative eukaryotic LigT	Chr3	5497713-5499068;5497713-5498690	257;199	201606	>AT3G16220.1 | Putative eukaryotic LigT | Chr3:5497713-5499068 FORWARD LENGTH=257 | 201606;>AT3G16220.2 | Putative eukaryotic LigT | Chr3:5497713-5498690 FORWARD LENGTH=199 | 201606	38.0756	1	1	0	1	1	1	1	1	0	0	1	0	0	1	1	0	0	0	0	1	1	1	0	1	0	0	1	0	0	0	0	0	0	1	0	1	1	0	0	6104	8773.71	NaN	13749.7	28867	10452.6	7954.05	14476.1	7563.52	NaN	24177.4	21459	3815.73	15202.4	31902.2	9528.23	NaN	NaN	NaN	12229.2	11015.2	12811.2	14564.9	8398.53	NaN	NaN	12951.7	20129.9	NaN	5534.83	NaN	NaN	NaN	12551.6	NaN	5976.68	4696.5	NaN	NaN
AT3G16230.1;AT3G16230.10;AT3G16230.11;AT3G16230.12;AT3G16230.13;AT3G16230.2;AT3G16230.3;AT3G16230.4;AT3G16230.5;AT3G16230.6;AT3G16230.7;AT3G16230.8;AT3G16230.9	AT3G16230.1;AT3G16230.10;AT3G16230.11;AT3G16230.12;AT3G16230.13;AT3G16230.2;AT3G16230.3;AT3G16230.4;AT3G16230.5;AT3G16230.6;AT3G16230.7;AT3G16230.8;AT3G16230.9	Putative eukaryotic LigT	Chr3	5500563-5503303;5500563-5503303;5500563-5502882;5500991-5503303;5501489-5503303;5500563-5503303;5500991-5503303;5500563-5502755;5500563-5502882;5500563-5502755;5500563-5502755;5500563-5502882;5500563-5502755	449;449;379;409;325;449;409;372;379;372;372;379;372	201606	>AT3G16230.1 | Putative eukaryotic LigT | Chr3:5500563-5503303 FORWARD LENGTH=449 | 201606;>AT3G16230.10 | Putative eukaryotic LigT | Chr3:5500563-5503303 FORWARD LENGTH=449 | 201606;>AT3G16230.11 | Putative eukaryotic LigT | Chr3:5500563-5502882 FORWARD LENGTH=379 | 201606;>AT3G16230.12 | Putative eukaryotic LigT | Chr3:5500991-5503303 FORWARD LENGTH=409 | 201606;>AT3G16230.13 | Putative eukaryotic LigT | Chr3:5501489-5503303 FORWARD LENGTH=325 | 201606;>AT3G16230.2 | Putative eukaryotic LigT | Chr3:5500563-5503303 FORWARD LENGTH=449 | 201606;>AT3G16230.3 | Putative eukaryotic LigT | Chr3:5500991-5503303 FORWARD LENGTH=409 | 201606;>AT3G16230.4 | Putative eukaryotic LigT | Chr3:5500563-5502755 FORWARD LENGTH=372 | 201606;>AT3G16230.5 | Putative eukaryotic LigT | Chr3:5500563-5502882 FORWARD LENGTH=379 | 201606;>AT3G16230.6 | Putative eukaryotic LigT | Chr3:5500563-5502755 FORWARD LENGTH=372 | 201606;>AT3G16230.7 | Putative eukaryotic LigT | Chr3:5500563-5502755 FORWARD LENGTH=372 | 201606;>AT3G16230.8 | Putative eukaryotic LigT | Chr3:5500563-5502882 FORWARD LENGTH=379 | 201606;>AT3G16230.9 | Putative eukaryotic LigT | Chr3:5500563-5502755 FORWARD LENGTH=372 | 201606	38.4934	1	1	1	1	1	1	1	1	1	1	1	1	1	1	0	1	1	1	1	1	1	1	0	1	1	1	1	0	1	1	1	1	1	1	1	1	1	0	1	10557.4	9065.67	8996.62	10815.4	5791.54	12582.9	10301.2	13672.4	13781.1	10777.5	8864.87	13385.2	6800.75	12263.8	NaN	12101.6	9873.97	20516.5	17161.2	11811.4	12834.4	15121.9	NaN	10792.2	14327.2	11732.5	12117.8	12456.8	13719.5	19531.8	10117.9	15178.1	7620.01	10142.8	7816.84	11104.7	10546.2	NaN	10160
AT3G16240.1	AT3G16240.1	delta tonoplast integral protein	Chr3	5505534-5506788	250	201606	>AT3G16240.1 | delta tonoplast integral protein | Chr3:5505534-5506788 FORWARD LENGTH=250 | 201606	49.7993	6	4	6	6	6	4	4	5	5	6	6	6	6	6	6	6	5	4	5	6	6	6	6	5	4	5	5	5	5	5	3	5	4	6	4	4	4	5	4	1.44933e+06	1.35755e+06	1.68547e+06	1.63542e+06	1.37122e+06	1.30576e+06	1.23081e+06	1.37843e+06	1.52981e+06	2.08946e+06	1403575	977142	1.2798e+06	1067067	1.32489e+06	1.43199e+06	1.11284e+06	1125753	1.42459e+06	1.54892e+06	1611030	1.28908e+06	1.35709e+06	1.56071e+06	1.40046e+06	1.70484e+06	1.42773e+06	1.33651e+06	1.00352e+06	1.27734e+06	1.27304e+06	1.53832e+06	1.02629e+06	1.67054e+06	1.55559e+06	1.0922e+06	1.07226e+06	968020	1.15978e+06
AT3G16250.1	AT3G16250.1	NDH-dependent cyclic electron flow 1	Chr3	5507091-5508320	204	201606	>AT3G16250.1 | NDH-dependent cyclic electron flow 1 | Chr3:5507091-5508320 REVERSE LENGTH=204 | 201606	48.9875	4	4	4	4	4	4	4	4	4	4	4	4	4	4	4	4	4	4	4	4	4	4	4	4	4	4	4	4	4	4	4	4	4	4	4	4	4	4	4	10542.1	12816.9	12570.6	7956.67	10787.8	10106.4	16168.4	10690.4	11022.2	12813.6	9788.31	9680.92	12009	11002.2	12701.5	12794.8	9064.65	13547.2	11679.6	14256.9	15249.7	9937.18	11920.7	15547.7	12184.4	8312.74	9295.04	13553.6	16225.6	9959.14	12492.2	9648.02	14455.6	11738.6	11909.4	12986.5	10738.9	11676.4	10173.4
AT3G16260.1;AT3G16260.2;AT3G16260.3	AT3G16260.1;AT3G16260.2;AT3G16260.3	tRNAse Z4	Chr3	5509397-5513118;5509785-5513118;5509886-5513118	942;843;805	201606	>AT3G16260.1 | tRNAse Z4 | Chr3:5509397-5513118 FORWARD LENGTH=942 | 201606;>AT3G16260.2 | tRNAse Z4 | Chr3:5509785-5513118 FORWARD LENGTH=843 | 201606;>AT3G16260.3 | tRNAse Z4 | Chr3:5509886-5513118 FORWARD LENGTH=805 | 201606	41.7982	2	3	3	1	3	2	3	3	3	3	2	3	3	3	3	2	3	2	3	3	3	3	3	3	2	2	3	2	3	3	0	3	2	3	2	3	3	2	2	7978.19	2777.13	2777.46	10324.3	2441.05	4205.53	830.74	2999.67	3660.45	2864.87	2986.98	5426.16	2324.45	4215.61	2438.59	3958.11	3290.49	3812.08	722.826	1294.71	1598.82	1933.94	3295.98	4314.44	1379.15	2587.37	2129.52	2601.91	2871.68	4411.25	957.315	4451.99	4928.85	632.655	3950.11	1801.28	2371.79	1759.08	1035.07
AT3G16270.1;AT3G16270.2;AT3G16270.3	AT3G16270.1;AT3G16270.2;AT3G16270.3	ENTH/VHS family protein	Chr3	5513701-5516540	690	201606	>AT3G16270.1 | ENTH/VHS family protein | Chr3:5513701-5516540 FORWARD LENGTH=690 | 201606;>AT3G16270.2 | ENTH/VHS family protein | Chr3:5513701-5516540 FORWARD LENGTH=690 | 201606;>AT3G16270.3 | ENTH/VHS family protein | Chr3:5513701-5516540 FORWARD LENGTH=690 | 201606	50.4753	3	5	5	5	4	4	5	5	4	5	4	4	5	3	4	4	3	5	5	4	5	5	5	4	4	5	5	4	4	5	4	5	4	4	4	4	5	4	5	7833.96	2188.71	4137.85	1788.93	2134.4	5796.17	5643.51	3143.08	3928.15	3782.21	1766.43	1744.49	2899.57	5854.76	1058.05	4548.28	2429.11	3528.26	2657.79	3432.95	3642.68	3083	1399.87	4594.24	2212.69	3453.14	3127.3	4267.13	3040.26	2186.64	1247.89	2055.79	897.426	4977.71	5675.58	2920.92	2704.74	2204.95	4067.29
AT3G16290.1	AT3G16290.1	AAA-type ATPase family protein	Chr3	5521187-5524995	876	201606	>AT3G16290.1 | AAA-type ATPase family protein | Chr3:5521187-5524995 REVERSE LENGTH=876 | 201606	53.749	8	8	8	7	8	7	8	8	7	9	8	6	9	9	8	9	7	9	7	8	9	9	8	9	7	8	9	9	9	8	8	8	9	9	9	9	9	8	9	41446.3	45058.3	34722.6	32670	41812	38433.9	35449.1	42713.5	34543.9	38942.7	49484.8	36979.4	39384.7	40498.9	38327.4	41141.6	34127.7	37539.4	26791.8	35679.4	32424.9	36223.7	33076.9	31567.4	39215	37350.8	33175.7	37902.6	34825.6	40413.4	28664.8	30524.5	37697.7	25171.2	35085.8	27140.7	29831.4	30426	30570.3
AT3G16310.1	AT3G16310.1	mitotic phosphoprotein N' end (MPPN) family protein	Chr3	5526593-5528106	329	201606	>AT3G16310.1 | mitotic phosphoprotein N' end (MPPN) family protein | Chr3:5526593-5528106 REVERSE LENGTH=329 | 201606	50.1262	3	2	3	2	3	3	3	2	3	3	3	3	2	2	3	3	3	3	2	2	2	3	3	2	3	2	3	3	3	3	2	2	3	3	3	3	3	3	3	3625.51	3841.07	5624.72	6573.36	4007.61	6662.67	9166.36	4894.74	3153.3	2245.79	2757.9	2125.05	6023.03	4487.51	2669.64	5249.17	3513.52	3864.61	3802.19	5525.2	3323.01	3726.98	3775.59	4199.09	2862.52	2255.55	2726.35	4878.78	5097.62	5331.34	2991.22	7309.1	2575.94	4895.42	3421.51	4464.31	4392.5	4873.76	4986.67
AT3G16370.1	AT3G16370.1	GDSL-like Lipase/Acylhydrolase superfamily protein	Chr3	5556928-5558351	353	201606	>AT3G16370.1 | GDSL-like Lipase/Acylhydrolase superfamily protein | Chr3:5556928-5558351 FORWARD LENGTH=353 | 201606	56.0035	16	17	16	16	16	16	15	16	16	16	17	16	16	16	17	17	16	16	16	16	17	16	16	17	16	16	16	16	16	17	16	16	16	16	16	16	17	16	16	173082	189204	168947	159781	127515	156652	140493	166421	154327	159922	156927	140905	109378	135251	126639	166815	153506	124196	160299	129222	144216	120518	127830	160102	164507	158762	136754	114039	124545	128453	126134	150024	163910	157546	147384	117684	134032	129055	116167
AT3G16400.1;AT3G16400.2	AT3G16400.1;AT3G16400.2	nitrile specifier protein 1	Chr3	5566516-5568330	470	201606	>AT3G16400.1 | nitrile specifier protein 1 | Chr3:5566516-5568330 FORWARD LENGTH=470 | 201606;>AT3G16400.2 | nitrile specifier protein 1 | Chr3:5566516-5568330 FORWARD LENGTH=470 | 201606	54.7709	26	27	29	28	24	26	27	29	29	28	28	29	28	28	27	29	28	28	28	29	30	29	27	30	27	26	28	30	27	29	24	30	28	29	26	29	29	26	30	234281	281427	284412	241955	165929	189690	197767	259374	284744	278881	288935	238332	261259	186921	250212	443748	373424	247219	394758	243082	304108	252080	263668	325564	359285	469326	391130	238522	266593	274095	293053	449741	374691	453067	419797	271722	270893	296899	280144
AT3G16410.1	AT3G16410.1	nitrile specifier protein 4	Chr3	5572145-5574359	619	201606	>AT3G16410.1 | nitrile specifier protein 4 | Chr3:5572145-5574359 FORWARD LENGTH=619 | 201606	38.9847	1	3	3	2	3	3	2	3	2	2	2	3	2	2	2	2	2	1	3	2	3	2	2	2	2	2	2	3	2	2	1	2	2	3	2	2	2	2	2	11031.5	61809.5	71021.5	64729.1	58194	67927.1	28271.4	59371.6	65203.6	39300.6	89560.4	71882.6	54868	57737.3	25857.6	86301.1	64819.8	69578.6	75544.9	54518.5	64816.5	49180.7	52344.9	63726	105275	68192.7	78634.2	61448.3	35330.6	35294.5	23864.2	49128.2	81764.5	83751.9	76905.1	45137	46976.2	44978.9	26254.3
AT3G16420.1;AT3G16420.2;AT3G16420.3	AT3G16420.1;AT3G16420.2;AT3G16420.3	PYK10-binding protein 1	Chr3	5579560-5580674	298	201606	>AT3G16420.1 | PYK10-binding protein 1 | Chr3:5579560-5580674 FORWARD LENGTH=298 | 201606;>AT3G16420.2 | PYK10-binding protein 1 | Chr3:5579560-5580674 FORWARD LENGTH=298 | 201606;>AT3G16420.3 | PYK10-binding protein 1 | Chr3:5579560-5580674 FORWARD LENGTH=298 | 201606	54.0993	24	26	27	26	25	25	26	26	26	26	27	27	26	26	27	27	26	25	28	25	27	27	27	26	26	27	26	27	26	27	27	27	28	26	23	26	27	27	26	246894	238780	232765	224006	165384	176169	225347	296575	329422	309085	292270	215381	296260	234658	235640	449207	391170	285982	405166	279067	389076	272803	270996	350240	401421	464833	413450	276714	367651	344386	332380	537500	401438	481228	558959	302314	259373	318298	323836
AT3G16430.1;AT3G16430.2	AT3G16430.1;AT3G16430.2	jacalin-related lectin 31	Chr3	5581830-5582959	296	201606	>AT3G16430.1 | jacalin-related lectin 31 | Chr3:5581830-5582959 FORWARD LENGTH=296 | 201606;>AT3G16430.2 | jacalin-related lectin 31 | Chr3:5581830-5582959 FORWARD LENGTH=296 | 201606	41.5832	1	0	0	0	0	0	0	0	0	0	0	1	0	0	0	1	1	0	1	0	0	0	1	1	1	1	1	0	0	0	1	1	1	1	1	0	0	1	1	518.002	984.917	NaN	NaN	NaN	531.959	NaN	795.052	486.275	NaN	NaN	273.065	NaN	543.633	NaN	238.572	371.086	NaN	265.832	NaN	341.89	NaN	256.638	374.628	632.08	1060.01	717.458	NaN	403.23	NaN	461.571	635.994	721.027	585.708	838.025	NaN	864.416	416.489	146.395
AT3G16450.1;AT3G16450.2;AT3G16450.3	AT3G16450.1;AT3G16450.2;AT3G16450.3	Mannose-binding lectin superfamily protein	Chr3	5588593-5589792	300	201606	>AT3G16450.1 | Mannose-binding lectin superfamily protein | Chr3:5588593-5589792 FORWARD LENGTH=300 | 201606;>AT3G16450.2 | Mannose-binding lectin superfamily protein | Chr3:5588593-5589792 FORWARD LENGTH=300 | 201606;>AT3G16450.3 | Mannose-binding lectin superfamily protein | Chr3:5588593-5589792 FORWARD LENGTH=300 | 201606	50.9891	6	6	9	8	7	7	6	9	11	8	6	10	9	9	10	12	9	8	10	10	10	10	10	9	11	12	11	11	10	10	11	12	11	12	12	9	9	10	10	15145.3	15530.6	10900.2	15148	6997.57	9650.26	13980.6	16205	20481.5	15575.6	24300.6	15527.6	17080.1	17458.6	15843.4	31273.6	35513.8	16007.2	38360	13830.5	24376.2	15164	24076.3	27768.7	29816.5	79943.1	36660.5	18168.6	28280.7	22387.8	33878.8	64612.4	42841.2	45918.7	67092.8	18452.1	18929.3	35131.3	24972.5
AT3G16460.1;AT3G16460.2	AT3G16460.1;AT3G16460.2	Mannose-binding lectin superfamily protein	Chr3	5593029-5595522	705	201606	>AT3G16460.1 | Mannose-binding lectin superfamily protein | Chr3:5593029-5595522 FORWARD LENGTH=705 | 201606;>AT3G16460.2 | Mannose-binding lectin superfamily protein | Chr3:5593029-5595522 FORWARD LENGTH=705 | 201606	57.2703	30	29	32	31	32	32	31	31	32	32	32	31	32	31	32	32	30	31	32	32	32	31	32	32	30	31	31	30	32	32	30	32	32	32	31	31	31	29	28	76642.7	82663.9	83807.8	80644.2	62698.5	62638	81269.9	81352.7	93399.9	83965.6	96618.1	83404.2	90932.2	80536.1	81214.8	150619	137468	91223.2	159325	83143	145182	96271.6	114548	131712	124547	210335	142634	112012	131416	106312	137640	197922	180377	178440	205225	94506.2	97097.7	115371	109296
AT3G16470.1	AT3G16470.1	Mannose-binding lectin superfamily protein	Chr3	5596096-5597709	451	201606	>AT3G16470.1 | Mannose-binding lectin superfamily protein | Chr3:5596096-5597709 REVERSE LENGTH=451 | 201606	54.5214	18	19	20	19	19	19	18	18	19	19	20	19	20	20	20	20	19	17	20	20	20	19	20	19	19	19	19	19	19	18	18	20	18	20	20	18	19	19	18	172080	163009	211790	176893	153344	157105	193781	164589	186255	159785	192631	167190	168811	140099	146273	275196	268367	155564	237808	141617	175037	187285	141855	208265	247017	347518	228115	148758	138945	147932	206133	326218	213094	337587	315035	139039	160827	163086	227355
AT3G16480.1	AT3G16480.1	mitochondrial processing peptidase alpha subunit	Chr3	5599906-5602716	499	201606	>AT3G16480.1 | mitochondrial processing peptidase alpha subunit | Chr3:5599906-5602716 FORWARD LENGTH=499 | 201606	49.6858	4	3	4	5	5	5	5	5	5	5	5	4	5	5	5	4	4	4	4	5	5	5	5	5	4	5	4	5	5	4	4	5	4	5	3	4	5	4	4	13314.6	7234.98	16042.5	12637.5	11117.1	14293.5	11842.6	12795.5	11391.3	12205.1	16792.1	13760.5	14946.3	12117.9	12569.2	17859.5	17595.8	4041.16	5853.85	12354.1	14340.3	6448.74	17212.2	15247.5	6948.32	10378	11049.2	21918.8	8961.84	9341.77	8349.18	14374.7	13413.1	11926.3	2638.39	12583.6	4755.51	6183.59	3359.39
AT3G16520.3	AT3G16520.3	UDP-glucosyl transferase 88A1	Chr3	5619355-5620833	462	201606	>AT3G16520.3 | UDP-glucosyl transferase 88A1 | Chr3:5619355-5620833 REVERSE LENGTH=462 | 201606	55.2612	11	12	11	12	12	11	11	11	12	12	11	11	12	12	12	12	11	11	10	11	12	12	11	10	10	10	11	11	12	11	12	12	12	12	11	12	12	12	11	191762	177021	213624	157763	198836	194074	224068	194086	206535	219473	192544	220516	216237	214108	213922	195545	151774	170395	184290	246381	200015	203286	216668	203120	139630	167568	179922	188158	185180	195588	166850	179283	180903	163394	190631	187376	187541	192024	186882
AT3G16530.1	AT3G16530.1	Legume lectin family protein	Chr3	5624586-5625416	276	201606	>AT3G16530.1 | Legume lectin family protein | Chr3:5624586-5625416 REVERSE LENGTH=276 | 201606	53.4033	4	4	4	4	4	4	4	4	4	4	4	4	4	4	3	4	4	4	4	4	4	4	4	4	4	4	4	4	4	4	4	4	4	4	4	4	4	4	4	101501	117672	91313.4	91001.4	96350.9	76679.2	126573	73991.6	77314.2	99002.8	110948	94877.8	117500	102408	117170	124946	132594	133728	136245	100316	100660	112387	134226	66475.3	121443	107802	115069	91684.6	125531	129478	92900.5	111344	70774.9	105310	114763	86286.2	78058	79480.6	140623
AT3G16570.1;AT3G16570.2;AT3G16570.3;AT4G15800.1	AT3G16570.1;AT3G16570.2;AT3G16570.3;AT4G15800.1	rapid alkalinization factor 23;rapid alkalinization factor 23;rapid alkalinization factor 23;ralf-like 33	Chr3;Chr3;Chr3;Chr4	5644748-5645164;5644748-5645164;5644748-5645164;8984915-8985265	138;138;138;116	201606	>AT3G16570.1 | rapid alkalinization factor 23 | Chr3:5644748-5645164 FORWARD LENGTH=138 | 201606;>AT3G16570.2 | rapid alkalinization factor 23 | Chr3:5644748-5645164 FORWARD LENGTH=138 | 201606;>AT3G16570.3 | rapid alkalinization factor 23 | Chr3:5644748-5645164 FORWARD LENGTH=138 | 201606;>AT4G15800.1 | ralf-like 33 | Chr4:8984915-8985265 FORWARD LENGTH=116 | 201606	51.5961	3	3	3	2	3	2	3	3	3	3	2	3	3	3	2	2	3	3	2	3	3	2	3	3	3	3	3	3	3	3	3	3	2	3	2	2	3	2	3	26114.3	27037.4	41302.7	18808.5	26010.7	17598.3	26317	13628.9	23196.3	30715.8	22473.9	25800.3	17913.1	19259.1	34090.9	12659.7	20951.2	14257.3	9105.83	18918.5	21773.2	13387.9	29134	15091.1	15177.4	16922.4	16281.6	18605.1	14911.2	11653.4	18814	12720.9	8849.42	20318.9	19594.7	15037.1	15080.2	8995.97	18330.9
AT3G16640.1	AT3G16640.1	translationally controlled tumor protein	Chr3	5669709-5670729	168	201606	>AT3G16640.1 | translationally controlled tumor protein | Chr3:5669709-5670729 REVERSE LENGTH=168 | 201606	52.2956	18	19	18	19	18	18	18	18	18	18	19	19	19	19	19	18	18	18	18	18	18	19	18	18	18	18	18	18	19	19	18	18	19	18	14	19	18	19	18	1.64503e+06	1.83586e+06	1.67409e+06	1.30606e+06	1.33059e+06	1.21432e+06	1.24387e+06	1.4328e+06	1414012	1783745	1.68954e+06	1376128	1.38281e+06	1.43096e+06	1.49466e+06	1.68074e+06	1.46683e+06	1.20685e+06	1.74215e+06	1.46603e+06	1.50133e+06	1.4161e+06	1.27576e+06	1.67816e+06	1.48262e+06	1.42305e+06	1.67027e+06	1.37572e+06	1.6323e+06	1.46901e+06	1356255	1.51492e+06	1.40396e+06	1.46952e+06	1.35922e+06	1.54326e+06	1.25611e+06	1462873	1.27722e+06
AT3G16670.1	AT3G16670.1	Pollen Ole e 1 allergen and extensin family protein	Chr3	5681500-5682111	154	201606	>AT3G16670.1 | Pollen Ole e 1 allergen and extensin family protein | Chr3:5681500-5682111 FORWARD LENGTH=154 | 201606	45.7836	1	1	1	1	1	1	1	1	1	1	1	1	1	1	1	1	1	1	1	1	1	1	1	1	1	1	1	1	1	1	1	1	1	1	1	1	1	1	1	188408	122035	135045	149307	113472	101828	107339	172842	178218	190418	166184	111356	115686	106434	103153	136944	179163	79791.9	242261	113532	127397	140881	81957.2	184512	135776	103326	144540	97462.4	84184.9	88364.2	64513.7	146123	157884	142270	148454	77820.8	83450.3	83411.7	71833.2
AT3G16760.1;AT3G16760.2	AT3G16760.1;AT3G16760.2	Tetratricopeptide repeat (TPR)-like superfamily protein	Chr3	5703213-5705080	475;456	201606	>AT3G16760.1 | Tetratricopeptide repeat (TPR)-like superfamily protein | Chr3:5703213-5705080 FORWARD LENGTH=475 | 201606;>AT3G16760.2 | Tetratricopeptide repeat (TPR)-like superfamily protein | Chr3:5703213-5705080 FORWARD LENGTH=456 | 201606	48.2027	0	2	1	2	1	2	2	2	2	2	1	1	1	1	0	0	2	2	2	0	0	2	2	0	2	2	2	0	1	2	1	2	2	2	1	2	0	2	2	1836.37	1357.82	2256.42	498.201	173.823	442.961	2468.72	2879.06	461.44	525.78	953.649	720.829	582.364	1048.43	110.707	NaN	401.736	0.423447	470.401	625.178	NaN	872.92	858.402	NaN	723.985	112.341	1535.09	NaN	1117.14	102.378	928.805	1158.94	1494.89	1615.47	4220.67	264.891	NaN	854.225	1050.2
AT3G16780.1	AT3G16780.1	Ribosomal protein L19e family protein	Chr3	5708982-5710249	209	201606	>AT3G16780.1 | Ribosomal protein L19e family protein | Chr3:5708982-5710249 FORWARD LENGTH=209 | 201606	56.3299	5	6	6	6	6	6	6	6	6	6	6	5	6	6	6	6	6	6	6	6	6	6	6	6	6	6	6	6	6	6	6	6	6	6	6	6	6	6	6	51862.7	47919.6	46672.9	55247.1	44117.1	63931.2	42616.6	49776.7	49647.6	43940.6	47429.8	41317.6	43620.6	39972.3	41280.7	41316.7	50155.8	33056	49685.6	34162	35428.8	44924.2	39980.7	45487.9	54460.6	51761	39944.6	46070.6	46357.4	46081.9	38898.4	41351.2	48595.9	41254.5	57255.4	37840.3	41657.6	43568.2	37757
AT3G16810.1	AT3G16810.1	pumilio 24	Chr3	5723436-5727539	641	201606	>AT3G16810.1 | pumilio 24 | Chr3:5723436-5727539 REVERSE LENGTH=641 | 201606	48.351	2	2	2	1	1	1	1	2	2	1	1	2	1	2	2	1	2	2	1	2	2	2	2	2	0	2	2	2	2	2	1	2	2	2	1	1	2	2	2	12271.3	6142.83	12157.4	7602.4	6883.97	13140.5	17645.6	7517.75	16372	19125.8	12305.6	8500.52	23638.9	12598.9	4858.28	24445.2	3012.07	667.518	32092.6	13519.2	15766.7	14584.5	16650.2	9586.33	NaN	5381.55	2262.14	5776.44	9130.88	3904.08	1309.97	21650	2476.79	17335.8	50.5164	18378.1	9086.09	9679.73	5435.8
AT3G16830.1	AT3G16830.1	TOPLESS-related 2	Chr3	5731709-5737531	1131	201606	>AT3G16830.1 | TOPLESS-related 2 | Chr3:5731709-5737531 FORWARD LENGTH=1131 | 201606	48.868	7	8	8	9	8	9	8	7	10	7	8	10	9	10	6	8	7	10	8	7	8	9	8	9	6	10	8	8	8	9	7	10	6	7	7	9	9	8	8	18631.1	22163.6	21753.8	24342.3	31246.8	22309.1	18800.5	17648.9	19912.7	21623.1	20792.9	19789.5	20750.4	24987.8	15221.6	24243.2	19763.4	21272.3	23131.5	20845	13778.7	20927.2	25126.1	18307	14970.1	14488.5	16502.6	19488.7	19469.3	20272	17499.5	19731.8	17955.3	18679.3	13317.1	23430.2	20723.8	19403	16594.2
AT3G16850.1	AT3G16850.1	Pectin lyase-like superfamily protein	Chr3	5748692-5750981	455	201606	>AT3G16850.1 | Pectin lyase-like superfamily protein | Chr3:5748692-5750981 FORWARD LENGTH=455 | 201606	42.7798	1	0	2	2	2	1	2	2	0	0	1	1	2	2	1	2	2	0	2	2	2	1	2	2	1	1	0	2	2	2	0	2	1	2	1	2	2	0	0	7883.6	NaN	2294.61	7796.9	28457	8025.02	5778.32	8245.35	NaN	30146.9	16634.5	14679.1	11770.1	15161.7	17332.5	19628.6	5144.47	10665	28454.9	14034.7	16066.8	8634.96	9975.63	11583.1	2427.56	9217.74	NaN	13936.9	10428.8	9085.47	33980.6	10183.7	47412	6031.35	36265.2	20721.7	2081.87	NaN	5017.14
AT3G16910.1	AT3G16910.1	acyl-activating enzyme 7	Chr3	5773231-5775411	569	201606	>AT3G16910.1 | acyl-activating enzyme 7 | Chr3:5773231-5775411 REVERSE LENGTH=569 | 201606	53.7565	12	14	15	14	12	12	15	15	14	13	14	14	13	14	15	15	15	15	14	14	14	15	15	15	13	12	15	15	14	14	12	14	14	15	14	14	14	13	14	51225.6	41021.9	54631.9	43062.8	47293.2	38995.7	33349.3	46822.6	44925	51888.9	37867.4	46273.1	54543.2	49003.7	50638.4	49650.2	35040.2	46423.9	53073.8	53135.5	51975.7	58917.2	44013.3	36901.7	25821	32176.7	53072.5	48540.6	47025.9	47939.4	36075.3	34294.7	38689.2	42716.2	34410.1	37934.4	40017.1	34169.2	33831.4
AT3G16940.1;AT3G16940.3	AT3G16940.1;AT3G16940.3	calmodulin-binding transcription activator	Chr3	5781959-5785985;5782588-5785985	845;818	201606	>AT3G16940.1 | calmodulin-binding transcription activator | Chr3:5781959-5785985 FORWARD LENGTH=845 | 201606;>AT3G16940.3 | calmodulin-binding transcription activator | Chr3:5782588-5785985 FORWARD LENGTH=818 | 201606	49.8853	1	1	1	1	1	1	1	1	1	1	1	1	1	1	1	1	1	1	1	1	1	1	1	1	1	1	1	1	1	1	1	1	1	1	1	1	1	1	1	1839.06	1461.41	1428.44	889.199	1292.33	909.211	1524.98	1974.62	819.022	1441.19	959.054	1061.14	1886.11	1389.55	1304.01	2009.91	386.681	1584.82	1581.27	1722.54	1379.74	1500.48	1172.66	1373.75	693.101	437.282	644.842	1671.35	1698.87	604.866	515.79	1064.81	1948.74	1518.29	1442.62	1996.96	1045.82	1774.94	1674.58
AT3G16950.1;AT3G16950.2	AT3G16950.1;AT3G16950.2	lipoamide dehydrogenase 1	Chr3	5786761-5790383;5786508-5790383	570;623	201606	>AT3G16950.1 | lipoamide dehydrogenase 1 | Chr3:5786761-5790383 REVERSE LENGTH=570 | 201606;>AT3G16950.2 | lipoamide dehydrogenase 1 | Chr3:5786508-5790383 REVERSE LENGTH=623 | 201606	53.382	4	4	4	4	4	4	4	4	4	4	4	4	4	4	4	4	4	4	4	4	4	4	4	4	3	3	4	3	4	4	4	4	3	4	4	4	3	3	3	23428.4	24083.2	17729.7	19198.9	16892.8	17677.3	23040.9	22851.1	20759.5	21017.3	22658.8	20570.5	23355.7	18556.7	22759.1	15252.3	14915.7	16982	17744.6	19852.1	20187.2	19641	17254.4	18208.3	12427.8	22039.9	16665.5	20076.4	12013	14297.7	15428.4	27220.5	21268.7	15524.9	21004.6	26238.5	7436.3	14220.2	12771
AT3G17020.1	AT3G17020.1	Adenine nucleotide alpha hydrolases-like superfamily protein	Chr3	5802728-5804063	163	201606	>AT3G17020.1 | Adenine nucleotide alpha hydrolases-like superfamily protein | Chr3:5802728-5804063 REVERSE LENGTH=163 | 201606	53.0548	8	7	8	6	6	7	7	7	7	7	7	7	7	7	8	8	7	7	7	7	8	8	8	8	6	7	7	7	7	8	6	7	7	7	7	7	8	7	8	45386.4	43276.4	43445.4	45656	44907.7	34974.3	39377.7	39921.4	40978.1	37781.1	41276	41897.1	39142.7	37079.6	48634.4	40459.1	35645.1	38027.6	35057.3	46033.1	40290.2	37855.5	40286.6	35380.2	41719	41529.4	44056.9	40588.6	40517	41141.9	45557.6	40186.4	54800.4	34191.6	45194.6	40113.7	31193.8	41805.2	37126.8
AT3G17020.2	AT3G17020.2	Adenine nucleotide alpha hydrolases-like superfamily protein	Chr3	5803231-5804063	116	201606	>AT3G17020.2 | Adenine nucleotide alpha hydrolases-like superfamily protein | Chr3:5803231-5804063 REVERSE LENGTH=116 | 201606	36.6052	0	1	1	0	0	1	1	1	1	1	1	1	1	1	1	1	1	0	1	0	1	1	1	1	1	1	1	1	1	1	1	0	1	1	1	1	1	1	1	947792	2.23663e+06	391460	29465.1	25426.6	26759	2216551	47008.4	16421.3	109577	37799.5	231714	2848673	492961	44292.2	27756.1	33491	24115.8	2.95925e+06	2938295	57941.2	32607.4	6398.61	15521.2	54862.9	902289	9696.95	17973.3	150675	74494.9	42288.2	8046.35	450712	2.92452e+06	128868	142793	35867.7	43399.5	19215.4
AT3G17040.1;AT3G17040.2	AT3G17040.1;AT3G17040.2	high chlorophyll fluorescent 107	Chr3	5809378-5812605	652;618	201606	>AT3G17040.1 | high chlorophyll fluorescent 107 | Chr3:5809378-5812605 REVERSE LENGTH=652 | 201606;>AT3G17040.2 | high chlorophyll fluorescent 107 | Chr3:5809378-5812605 REVERSE LENGTH=618 | 201606	49.0262	4	4	5	5	5	5	5	5	5	5	5	4	5	4	5	4	5	5	5	5	4	5	4	5	4	4	4	5	5	5	5	5	4	4	5	4	5	5	5	8235.23	8948.83	9563.93	10810.1	12327.9	12681.5	12542.3	11804.9	9994.73	7377.12	10896.7	11510.6	9440.76	13461.8	7544.59	8402.01	9374.74	11132.1	6194.3	8313.15	9542.67	10763.3	9897.63	8169.54	7646.85	7041.33	6903.61	10924.4	10250.7	8835.18	8980.77	9041.69	7702.72	8060.62	7680.25	10186.8	8962.21	8757.61	7082.02
AT3G17160.1	AT3G17160.1	hypothetical protein	Chr3	5852207-5852854	165	201606	>AT3G17160.1 | hypothetical protein | Chr3:5852207-5852854 FORWARD LENGTH=165 | 201606	50.7799	1	0	1	0	0	1	0	0	1	0	1	1	0	1	0	1	1	1	0	0	1	1	1	1	1	1	1	1	0	0	1	0	1	1	1	1	1	1	1	796.185	NaN	1021.21	NaN	NaN	370.121	NaN	NaN	694.321	NaN	694.56	1044.67	NaN	346.088	NaN	789.552	488.023	316.967	NaN	NaN	1285.26	849.999	566.528	326.721	602.501	788.168	621.256	584.222	NaN	NaN	1597.67	NaN	1377.16	309.544	343.624	1320.94	1293.51	361.173	550.138
AT3G17170.1	AT3G17170.1	Translation elongation factor EF1B/ribosomal protein S6 family protein	Chr3	5853186-5854853	314	201606	>AT3G17170.1 | Translation elongation factor EF1B/ribosomal protein S6 family protein | Chr3:5853186-5854853 REVERSE LENGTH=314 | 201606	51.548	5	8	7	7	8	8	5	6	8	8	8	6	6	8	7	5	7	7	8	7	7	8	8	7	7	7	8	8	7	7	7	8	8	8	6	8	8	8	7	49838	37932.8	56103.5	38680.2	31033	42992.5	77417	48269.1	31138.8	46846.4	29438.6	34322	25402.1	26715.4	30417.7	37099.7	27743	34046.8	58871.5	31213.9	30596.8	29579.9	39511.5	35781.3	25664.7	30547.6	40564.4	47283.3	36817.7	25960.9	27949.8	37017.1	31206.7	39600.3	37732.5	35204.1	43344.2	34470.8	26347.7
AT3G17210.1;AT3G17210.2	AT3G17210.1;AT3G17210.2	heat stable protein 1	Chr3	5882318-5882896	109	201606	>AT3G17210.1 | heat stable protein 1 | Chr3:5882318-5882896 FORWARD LENGTH=109 | 201606;>AT3G17210.2 | heat stable protein 1 | Chr3:5882318-5882896 FORWARD LENGTH=109 | 201606	47.0952	5	4	6	5	5	5	5	6	6	6	6	6	6	5	6	6	3	3	6	6	6	6	6	6	5	4	4	6	6	6	5	5	6	6	6	6	3	5	5	252719	256650	280428	227693	216382	197749	268388	229646	232991	256320	270692	240138	253380	254187	239109	275606	314475	293338	268433	242722	266746	208608	246404	275849	411242	345707	295220	295550	299026	259061	313296	281116	274165	221129	278361	205806	255665	272927	245948
AT3G17240.1;AT3G17240.3	AT3G17240.1;AT3G17240.3	lipoamide dehydrogenase 2	Chr3	5890278-5892166	507	201606	>AT3G17240.1 | lipoamide dehydrogenase 2 | Chr3:5890278-5892166 REVERSE LENGTH=507 | 201606;>AT3G17240.3 | lipoamide dehydrogenase 2 | Chr3:5890278-5892166 REVERSE LENGTH=507 | 201606	54.7164	15	15	15	15	15	15	17	17	17	16	17	15	16	14	15	16	14	15	16	16	17	16	16	17	12	15	15	18	16	15	13	16	15	17	14	15	15	17	16	42161.7	36197.2	42727.7	40362	44574.4	47150.6	51958	40575.9	41663.9	38439.7	37331.8	52322.1	46452.6	47268.9	44251	43780.6	38485.5	40391.8	43395.8	42305.6	42059.2	45615.8	47223.2	39372.1	40068.8	41514	43429	49782	45621.2	45156	45689.5	53294.2	41014.2	39900.2	45965.6	48231.7	45800.1	39516.8	37032.2
AT3G17330.1;AT3G17330.2;AT3G17330.3	AT3G17330.1;AT3G17330.2;AT3G17330.3	evolutionarily conserved C-terminal region 6	Chr3	5917253-5919458;5917253-5919068;5917253-5919458	595;493;595	201606	>AT3G17330.1 | evolutionarily conserved C-terminal region 6 | Chr3:5917253-5919458 REVERSE LENGTH=595 | 201606;>AT3G17330.2 | evolutionarily conserved C-terminal region 6 | Chr3:5917253-5919068 REVERSE LENGTH=493 | 201606;>AT3G17330.3 | evolutionarily conserved C-terminal region 6 | Chr3:5917253-5919458 REVERSE LENGTH=595 | 201606	52.2906	3	3	3	3	2	3	3	3	3	3	3	1	2	3	2	3	3	2	3	3	3	2	3	3	2	3	2	3	0	2	3	2	3	3	2	3	3	3	2	1796.8	821.612	278.019	2301.5	793.571	1608.7	1685.06	1166.09	1624.94	1296.76	1143.38	1367.36	1551.36	639.179	1035.31	1653.38	1212.83	956.527	1042.38	1673.02	1005.11	1223.7	414.604	815.333	1300.23	1729.63	1112.77	1410.08	NaN	870.239	1015.97	1360.29	1708.26	1117.12	2045.27	1115.3	733.099	1174.67	1169.76
AT3G17340.1;AT3G17340.2	AT3G17340.1;AT3G17340.2	ARM repeat superfamily protein	Chr3	5920613-5926846	1090;1093	201606	>AT3G17340.1 | ARM repeat superfamily protein | Chr3:5920613-5926846 REVERSE LENGTH=1090 | 201606;>AT3G17340.2 | ARM repeat superfamily protein | Chr3:5920613-5926846 REVERSE LENGTH=1093 | 201606	42.2622	2	2	2	2	2	2	2	2	2	2	2	2	2	2	2	2	2	2	2	2	2	2	2	2	2	2	2	2	2	2	2	2	2	2	2	2	2	2	2	2463.18	3101.73	2665.31	2429.52	1823.73	2535.35	2941.11	2551.34	2685.04	2782.59	2139.83	2147.87	2067.68	1423.64	2151.04	2865.73	3255.82	3284.39	2789.37	2577.17	2100.68	1993.86	3057.16	2611.23	2733.91	3760.65	2297.97	3377.88	3203.9	2780.11	3402.41	3166.17	3804.91	2011.12	3578.21	2704.81	2351.37	4013.46	2590.92
AT3G17390.1	AT3G17390.1	S-adenosylmethionine synthetase family protein	Chr3	5952484-5953665	393	201606	>AT3G17390.1 | S-adenosylmethionine synthetase family protein | Chr3:5952484-5953665 REVERSE LENGTH=393 | 201606	56.6661	31	32	35	31	32	32	27	34	34	35	34	33	33	33	32	33	28	27	31	33	34	32	29	33	25	29	31	32	29	32	26	33	29	31	31	33	27	29	29	1.10124e+06	1.21094e+06	1.14159e+06	1.0732e+06	951633	962293	944096	1.23906e+06	1.12564e+06	1.21248e+06	1162420	942332	1.08419e+06	964687	1.00544e+06	1.21838e+06	931944	948579	1026787	1.11925e+06	1.13936e+06	1.00263e+06	1.01857e+06	1.0923e+06	1.01701e+06	842178	1.03157e+06	919885	999886	930820	851170	983291	990911	1.0832e+06	1.22308e+06	1.00453e+06	1.03063e+06	920184	875414
AT3G17410.1;AT3G17410.2	AT3G17410.1;AT3G17410.2	Protein kinase superfamily protein	Chr3	5956601-5958882	364	201606	>AT3G17410.1 | Protein kinase superfamily protein | Chr3:5956601-5958882 FORWARD LENGTH=364 | 201606;>AT3G17410.2 | Protein kinase superfamily protein | Chr3:5956601-5958882 FORWARD LENGTH=364 | 201606	54.6338	6	7	8	6	6	6	7	6	8	6	6	7	7	6	6	7	7	7	7	7	8	8	7	7	6	7	7	7	7	8	8	8	8	7	6	7	6	7	7	52980.8	47863.8	44431.5	57880.9	63332.5	47105.7	57696.6	44173.2	39052.6	44785.5	47246.9	39748.6	47979.3	49840.8	45004.2	53533.8	39977.9	46181.1	25058.2	45118	43396.4	40982.6	43615.9	36058.3	38223.7	29801.9	37905.7	48806.3	40754.1	34060.6	46408.3	36998.6	39598.1	39392.2	30012.7	41820.1	35854.1	32169.9	27972.5
AT3G17520.1	AT3G17520.1	Late embryogenesis abundant protein (LEA) family protein	Chr3	5999462-6000358	298	201606	>AT3G17520.1 | Late embryogenesis abundant protein (LEA) family protein | Chr3:5999462-6000358 REVERSE LENGTH=298 | 201606	47.421	0	0	1	0	0	0	0	0	0	0	0	0	0	0	0	1	1	0	0	0	0	0	0	0	0	0	1	0	0	0	0	2	0	0	0	0	0	0	0	NaN	857.824	667.537	NaN	NaN	NaN	NaN	NaN	NaN	NaN	NaN	NaN	NaN	NaN	NaN	330.678	657.192	NaN	0.792038	NaN	NaN	NaN	NaN	NaN	NaN	NaN	237.934	NaN	NaN	2259.45	NaN	2042.24	NaN	NaN	NaN	NaN	NaN	NaN	NaN
AT3G17609.1;AT3G17609.2;AT3G17609.3;AT3G17609.4	AT3G17609.1;AT3G17609.2;AT3G17609.3;AT3G17609.4	HY5-homolog	Chr3	6023971-6024585;6023971-6024585;6024131-6024585;6023971-6024585	135;149;120;134	201606	>AT3G17609.1 | HY5-homolog | Chr3:6023971-6024585 FORWARD LENGTH=135 | 201606;>AT3G17609.2 | HY5-homolog | Chr3:6023971-6024585 FORWARD LENGTH=149 | 201606;>AT3G17609.3 | HY5-homolog | Chr3:6024131-6024585 FORWARD LENGTH=120 | 201606;>AT3G17609.4 | HY5-homolog | Chr3:6023971-6024585 FORWARD LENGTH=134 | 201606	46.5111	1	1	1	1	1	1	1	1	1	1	1	1	1	1	1	1	0	1	1	1	1	1	1	1	1	1	1	1	1	1	1	1	1	1	1	1	1	1	1	2280.52	2185.29	1217.83	1583.08	2643.29	2972.77	2753.86	824.364	2210.07	1281.16	1323.09	2035.05	2243.31	3375.96	1850.28	1455.37	1571.04	2345.24	2017.75	1765.63	3004.62	2386.42	2555.52	2453.79	2731.32	2579.24	1903.58	2993.46	2560.64	3369.04	4343.85	2563.85	1948.56	2418.65	3601.29	3280.45	2689.54	3475.13	2919.88
AT3G17640.1	AT3G17640.1	Leucine-rich repeat (LRR) family protein	Chr3	6032393-6033583	396	201606	>AT3G17640.1 | Leucine-rich repeat (LRR) family protein | Chr3:6032393-6033583 FORWARD LENGTH=396 | 201606	49.2007	1	1	1	1	1	1	1	1	1	1	1	1	1	1	1	1	1	1	1	1	1	1	1	1	1	1	1	1	1	1	1	1	1	1	1	1	1	1	1	14900.8	6568.7	25005.7	28227.2	28980.3	32676.8	27060.6	23840.8	18651.1	19528.9	9088.15	35337	45333.1	32212.1	29436.5	19219.5	24245.5	21022	19010.8	29639.4	31836.4	18179.7	18879	17822	7734.67	7323.34	18667	12953	31883.6	28175	30517.3	11679.7	14491.1	27668.6	28306.7	30955.1	19275.4	25722	16827.4
AT3G17650.1;AT3G17650.2	AT3G17650.1;AT3G17650.2	YELLOW STRIPE like 5	Chr3	6034307-6037087	714	201606	>AT3G17650.1 | YELLOW STRIPE like 5 | Chr3:6034307-6037087 FORWARD LENGTH=714 | 201606;>AT3G17650.2 | YELLOW STRIPE like 5 | Chr3:6034307-6037087 FORWARD LENGTH=714 | 201606	50.9447	2	1	2	1	1	1	2	2	2	1	0	0	1	1	2	1	2	2	2	0	2	1	2	1	1	1	2	2	2	1	2	2	1	2	1	2	1	2	2	2400.74	1082.82	695.752	2698.2	2869.69	3882.53	2824.23	3320.26	1192.81	428.367	NaN	NaN	1606.35	1453.45	703.141	869.446	301.007	1236.96	1526.08	NaN	1334.32	3754.65	1397.41	1190.14	921.268	1261.18	941.865	2035.62	462.085	776.736	56.5243	569.946	1521.16	2225.47	1074.44	1779.22	1490.66	3109.05	2894.83
AT3G17770.1	AT3G17770.1	Dihydroxyacetone kinase	Chr3	6081973-6085957	595	201606	>AT3G17770.1 | Dihydroxyacetone kinase | Chr3:6081973-6085957 REVERSE LENGTH=595 | 201606	44.6734	3	3	3	3	2	3	3	3	3	3	2	3	3	3	3	3	2	2	3	3	3	2	3	3	0	3	3	3	2	2	2	2	3	3	3	3	3	2	3	34590.2	4408.16	12086.1	13702.6	13430.5	5441.76	13321.3	95720	5690.51	14968.6	11923.3	13444.4	21524.1	3767.25	12062.7	31430.3	50152.9	14273.3	11811.3	13143.3	9721.06	16717.9	12865.4	12001.8	NaN	3152.15	14142.2	14420.3	32082.7	10384.5	7520.31	13303.3	8939	7329.92	4265.6	6227.1	7052.32	6301.95	11485.7
AT3G17780.1	AT3G17780.1	B-cell receptor-associated-like protein	Chr3	6087016-6088128	129	201606	>AT3G17780.1 | B-cell receptor-associated-like protein | Chr3:6087016-6088128 FORWARD LENGTH=129 | 201606	52.3399	2	2	2	2	2	2	2	2	2	2	2	2	2	2	2	2	2	2	2	2	2	2	2	2	2	2	2	2	2	2	2	2	2	2	2	2	2	2	2	6075.34	8255.02	5361.53	4993.78	5186.34	6908.21	9915	6650.06	7355.16	9040.86	4253.13	6155.85	6383	3268.95	4158.93	4982.4	8203.44	24904.7	8335.01	4891.02	5483.63	7207.91	6016.21	8612.34	5929.49	11354.6	7660.31	7440.32	5510.23	7218.88	6860.78	10790.7	9419.3	11907.9	10756.4	8019.33	10370.1	8562.1	14895.3
AT3G17790.1	AT3G17790.1	purple acid phosphatase 17	Chr3	6089779-6090988	338	201606	>AT3G17790.1 | purple acid phosphatase 17 | Chr3:6089779-6090988 FORWARD LENGTH=338 | 201606	48.7657	1	1	1	1	1	1	1	1	1	1	1	1	1	1	1	1	1	1	0	1	1	1	1	1	1	1	1	1	1	1	1	1	1	1	1	1	1	1	1	8231.2	9724.36	4632.38	4313	9084.28	8808.55	14936.6	3966.51	7827.46	5246.69	8311.95	14861.5	6530.23	8137.16	3174.16	5773.85	7386.67	6361.35	1.40767	11174.5	3132.06	5937.6	5630.23	3108.14	5872.33	3516.57	9186.05	4654.44	8463.89	12135.4	1378.04	7272.14	4213.67	4915.76	2276.14	7224.32	10674.4	5647.35	9018.83
AT3G17810.1	AT3G17810.1	pyrimidine 1	Chr3	6094279-6096289	426	201606	>AT3G17810.1 | pyrimidine 1 | Chr3:6094279-6096289 FORWARD LENGTH=426 | 201606	51.9996	9	10	10	7	10	9	10	10	11	9	11	9	11	10	10	10	9	10	10	11	9	10	10	10	10	10	10	10	10	10	11	11	10	10	9	10	10	11	10	32770.3	32057.5	33127.6	33059.8	29660.7	19331	17973.1	29139.1	35764.8	31890.3	25437	26084.4	30366.1	32052.3	32473.5	45060.7	37326.1	30887.5	32018.8	37758.2	35923	33946.1	31726.8	29537.6	31753.2	36730.7	42272	25833	35813.3	33246.6	36192.9	24798.4	29711.3	32780.4	29381.2	30120.5	27916.8	22319.9	36827.1
AT3G17820.1	AT3G17820.1	glutamine synthetase 1.3	Chr3	6097503-6099408	354	201606	>AT3G17820.1 | glutamine synthetase 1.3 | Chr3:6097503-6099408 FORWARD LENGTH=354 | 201606	49.1664	5	4	5	4	4	4	3	5	5	5	4	4	4	3	4	5	4	3	5	4	5	4	4	4	4	5	4	3	4	4	4	4	5	5	5	4	4	3	5	7040.45	12176.7	11576	9425.98	8491.95	5179.32	7884.93	14032.9	13877.6	10940	10975.5	9472.4	9755.47	6377.25	10484	11336.1	11766	10000.7	4798.56	7378.79	12521.3	7845.02	10108	8032.6	7276.43	10566.6	5388.69	7627.52	9807.06	8890.57	7946.63	11521.7	9807.28	7861.81	14423.1	9531.92	9401.24	7073.17	7169.33
AT3G17840.1	AT3G17840.1	receptor-like kinase 902	Chr3	6106092-6108430	647	201606	>AT3G17840.1 | receptor-like kinase 902 | Chr3:6106092-6108430 FORWARD LENGTH=647 | 201606	57.8692	16	16	17	16	18	17	17	17	17	18	15	17	15	16	17	15	16	16	17	18	17	18	18	18	17	15	15	17	18	18	18	18	17	18	14	15	18	17	16	165458	178114	178919	183507	165942	202034	157575	178890	150543	178916	154265	169822	176676	151501	202357	172876	151205	174523	171515	202661	202814	171720	155645	158407	136626	155469	139874	158941	138805	166348	126170	141771	145508	142300	116814	159194	152652	132763	136507
AT3G17850.1	AT3G17850.1	Protein kinase superfamily protein	Chr3	6109854-6116245	1296	201606	>AT3G17850.1 | Protein kinase superfamily protein | Chr3:6109854-6116245 REVERSE LENGTH=1296 | 201606	52.5237	2	3	2	4	3	4	3	4	3	4	3	4	4	3	3	4	3	2	4	4	4	4	4	4	3	4	3	4	4	3	3	3	3	4	3	4	3	3	3	9339.91	3587.86	9938.1	7788.4	6526.48	12757.6	9491.68	2945.44	11101	7865.83	6146.78	4827.05	2222.15	4893.36	4559.77	3919.49	4507.73	4450.37	6690.05	6924.71	6163.55	3872.69	9488.92	5210.92	2609.87	5812.8	7521.06	4839.22	4207.78	8148.8	1948.65	7737.88	8389.35	5016.12	7290.53	5549.79	6149.81	5956.22	5388.69
AT3G17900.1;AT3G17900.2	AT3G17900.1;AT3G17900.2	heat-inducible transcription repressor	Chr3	6128983-6133069	838	201606	>AT3G17900.1 | heat-inducible transcription repressor | Chr3:6128983-6133069 FORWARD LENGTH=838 | 201606;>AT3G17900.2 | heat-inducible transcription repressor | Chr3:6128983-6133069 FORWARD LENGTH=838 | 201606	43.9837	2	2	2	2	0	2	2	2	2	1	2	2	2	0	0	2	0	2	1	2	2	2	2	2	2	2	2	2	1	1	0	2	2	1	2	1	2	2	0	356.742	723.378	2321.65	508.524	NaN	69.6749	676.505	839.103	6307.34	2973.61	2248.74	1166.08	627.933	NaN	NaN	3915.84	2917.01	2452.71	3598.15	8.11707	8.20798	4142.24	502.834	2030.39	420.811	1.19503	2384.13	1084.86	4648.1	4842.37	2736.81	1387.43	4392.46	3326.7	1400.93	3205.52	394.487	3228.63	NaN
AT3G17930.1	AT3G17930.1	transmembrane protein	Chr3	6142307-6143246	190	201606	>AT3G17930.1 | transmembrane protein | Chr3:6142307-6143246 REVERSE LENGTH=190 | 201606	52.0809	5	9	9	9	9	9	8	9	8	9	9	8	8	8	9	9	8	9	9	8	9	9	9	9	9	9	9	9	9	9	9	9	9	9	8	8	9	9	9	43808.1	50120.6	36324.6	38287.4	39177.3	37946.8	44349.6	39406.2	39712.6	52759.7	36956.2	34902.7	39202.5	35168.3	30806.9	37663.5	41909.7	31556.4	49123.5	31885.7	32445.4	45898.1	37204.6	45296.5	40929.8	42928	38885.7	35282.9	41406.5	40290.8	39015.8	46111	47644.3	42201.4	36671.5	38092.4	37584	30994.4	36878.9
AT3G17940.1	AT3G17940.1	Galactose mutarotase-like superfamily protein	Chr3	6143707-6145244	341	201606	>AT3G17940.1 | Galactose mutarotase-like superfamily protein | Chr3:6143707-6145244 REVERSE LENGTH=341 | 201606	52.4638	5	5	5	5	5	6	5	6	5	5	5	5	6	6	5	6	6	4	6	6	6	5	5	4	6	5	6	6	6	4	6	4	5	4	6	6	6	5	5	41460.5	55857.1	46063.3	41842.3	56521.9	47278.5	46375.4	49522.6	41547.3	52590.9	46681.5	46557.1	44315	39527.8	41086.2	38039.5	63472.9	55741.1	49031	51480.5	62012.8	47820.2	55860.5	44187.1	65753.5	54061.9	44321	50119.5	44111.2	57965.5	75778.4	46647.2	54731.6	65485.6	47450.1	41956.2	55095.3	64816.9	45726.7
AT3G17970.1	AT3G17970.1	translocon at the outer membrane of chloroplasts 64-III	Chr3	6148030-6151794	589	201606	>AT3G17970.1 | translocon at the outer membrane of chloroplasts 64-III | Chr3:6148030-6151794 FORWARD LENGTH=589 | 201606	56.8145	16	20	20	22	19	21	19	22	18	20	21	19	22	20	19	20	17	18	20	22	21	19	20	20	18	18	19	21	21	21	18	22	19	22	18	21	20	21	18	24008.9	22477.7	21096.4	20707.4	17763.5	22387.2	21889.1	25139.6	18332	20670.7	21794.4	21471.9	22494.3	19310.3	21510.2	24930.1	18109.9	21740.4	18339.1	21466.2	19476.7	19753.6	21461.4	20566.5	17555.5	19413.1	19590.6	16480.1	18472.6	18213.7	16732.6	20418	19520.8	21989.6	21487.9	21018	19120	16126	19849.8
AT3G18000.1	AT3G18000.1	S-adenosyl-L-methionine-dependent methyltransferases superfamily protein	Chr3	6154578-6157331	491	201606	>AT3G18000.1 | S-adenosyl-L-methionine-dependent methyltransferases superfamily protein | Chr3:6154578-6157331 FORWARD LENGTH=491 | 201606	56.4162	23	28	28	27	26	27	27	28	28	27	27	27	27	26	27	26	25	27	26	27	28	27	27	25	24	26	26	28	28	28	25	27	27	26	23	28	27	26	26	82539.6	81540.6	88835.1	77717.8	98543.7	92180.1	94565.6	95944	91569	102320	96093.1	98680.4	95271.1	90842.3	100285	84542.6	82610.4	96858	92205.5	101771	103275	101504	107432	89224	82181.8	78716.8	79921.6	103187	100377	99884	98909.2	75732.1	83182.5	89544.7	73321.7	101176	105253	98090.6	93755.3
AT3G18030.1	AT3G18030.1	HAL3-like protein A	Chr3	6167883-6168629	209	201606	>AT3G18030.1 | HAL3-like protein A | Chr3:6167883-6168629 REVERSE LENGTH=209 | 201606	46.5466	1	1	1	1	1	1	1	1	1	1	1	1	1	1	1	1	1	0	1	1	1	1	1	1	1	0	1	1	1	1	1	1	1	1	1	1	1	1	1	3375.32	2658.49	4927.03	4012.56	5877.66	3422.32	1588.87	4046.59	3128.01	3119.71	12817.3	5451.44	4268.58	4258.03	5204.88	4983.63	4417.59	561.119	6524.77	9699.37	3649.18	3366.65	3701.19	4489.41	3603.53	2107.23	4563.98	5389.81	7593.12	9761.65	3002.41	7010.28	2502.73	3862.54	8228.01	5536.81	1668.89	4594.03	810.673
AT3G18035.1	AT3G18035.1	winged-helix DNA-binding transcription factor family protein	Chr3	6169384-6171558	480	201606	>AT3G18035.1 | winged-helix DNA-binding transcription factor family protein | Chr3:6169384-6171558 REVERSE LENGTH=480 | 201606	47.1607	4	5	6	6	5	5	6	5	6	6	6	6	6	6	6	6	6	6	5	5	6	5	6	5	6	5	6	5	6	6	4	6	6	6	6	6	6	6	6	10929.5	15317.5	15487.5	13852.7	10889.3	17012.5	8631.43	14656.3	10817.7	11603.9	11903.3	15497	15112.7	10527.1	11965.9	14031.7	9386.5	15055.2	7367.93	9599.28	11594.7	19331.2	10208.9	9084.39	9096.06	13027.7	8727.49	15120.2	12597.2	10129.1	9558.49	13723.4	8897.76	7337.26	12043.8	6802.8	13626.3	11922.9	12146.5
AT3G18060.1	AT3G18060.1	transducin family protein / WD-40 repeat family protein	Chr3	6183880-6186788	609	201606	>AT3G18060.1 | transducin family protein / WD-40 repeat family protein | Chr3:6183880-6186788 FORWARD LENGTH=609 | 201606	55.2672	25	26	25	24	23	25	25	24	26	23	24	25	23	25	25	27	26	25	26	24	24	27	27	25	24	24	26	26	24	24	26	22	28	27	23	26	26	27	27	42867.1	46290.7	46921.1	43790.6	51384.7	42399	36227.6	41219.5	46148.6	46204.5	51285	47888.4	47173.9	43713.9	44998	43491.4	44558.7	50049	39325.1	46413.2	50976.2	45888.7	51522.6	43510	44054.2	34033	44965.1	47095.8	52044.4	44544.1	44172.9	37913.9	39624.9	39770.8	37757	40348	45122.9	42821.4	46388.5
AT3G18080.1	AT3G18080.1	B-S glucosidase 44	Chr3	6191586-6194124	512	201606	>AT3G18080.1 | B-S glucosidase 44 | Chr3:6191586-6194124 FORWARD LENGTH=512 | 201606	53.2716	23	28	29	27	27	27	26	29	29	29	27	28	31	29	28	29	26	27	27	31	30	28	28	27	24	26	27	28	27	28	25	27	26	28	27	28	29	26	27	175711	179413	200582	170684	169566	163346	129190	156803	170323	204684	179171	185241	192158	180509	206116	230750	183357	158240	162349	218941	212106	166345	189729	182339	154841	156772	168737	167111	143363	179366	166634	137536	136373	170443	178714	153250	157124	142379	143014
AT3G18130.1	AT3G18130.1	receptor for activated C kinase 1C	Chr3	6211109-6212371	326	201606	>AT3G18130.1 | receptor for activated C kinase 1C | Chr3:6211109-6212371 REVERSE LENGTH=326 | 201606	51.8481	6	6	4	6	6	6	4	6	6	6	6	6	4	6	5	6	6	6	5	5	6	6	6	6	6	6	6	6	6	6	5	5	6	5	6	6	6	5	6	50203.2	61016.3	73453.4	38971.3	44069.1	45775.5	40582.4	29745	61589.1	64537.5	54065	37576.4	29180.9	41329.2	42912.3	37690.3	42052.5	42309.5	36454.6	54691.3	44898.2	48282	58672.1	27106.6	42094.1	41038.2	59998.7	68730.7	60783	43410.8	45495.8	61679.9	36714.2	52325.7	50336.4	67129.7	49069.6	39282.9	47883.2
AT3G18165.1	AT3G18165.1	modifier of snc1%2C4	Chr3	6223248-6225076	253	201606	>AT3G18165.1 | modifier of snc1%2C4 | Chr3:6223248-6225076 FORWARD LENGTH=253 | 201606	52.9429	3	3	3	3	3	3	3	3	3	3	3	3	3	3	3	3	3	3	3	3	3	3	3	3	3	3	3	3	3	3	3	3	3	3	3	3	3	3	3	4481.12	3921.93	3467.4	5608.85	4247.19	6366.62	4892	5447.76	4308.17	3835.89	3611.64	4221.02	5263.76	4974.03	2756.09	5380.01	4618.94	4580.23	2960.4	4000.18	3129.13	2459.6	3754.58	4556.31	3681.37	4375	4151.91	3348.41	4057.59	4441.76	4378.86	4390.36	3634.42	4505.11	3405.11	3176.05	2991.27	3044.77	4438.77
AT3G18190.1	AT3G18190.1	TCP-1/cpn60 chaperonin family protein	Chr3	6232226-6233836	536	201606	>AT3G18190.1 | TCP-1/cpn60 chaperonin family protein | Chr3:6232226-6233836 FORWARD LENGTH=536 | 201606	53.2351	34	40	39	39	38	41	37	40	39	41	39	36	39	37	38	37	38	37	36	38	35	38	40	39	36	38	37	39	40	38	39	38	39	39	34	38	41	40	41	101956	94502.1	105217	89287.1	86112.4	97234.6	95421.4	97723.3	89274.7	100025	98216.2	100999	102592	88510.4	100975	103746	94713.4	93534.6	100607	107467	100357	88303.5	100067	83189.5	84673.3	87362	93814.7	100960	102466	102756	101527	99738.6	95046.9	99518.7	92773.7	104733	105555	94820.4	91112.4
AT3G18210.1;AT3G18210.2	AT3G18210.1;AT3G18210.2	2-oxoglutarate (2OG) and Fe(II)-dependent oxygenase superfamily protein	Chr3	6238264-6240396	394	201606	>AT3G18210.1 | 2-oxoglutarate (2OG) and Fe(II)-dependent oxygenase superfamily protein | Chr3:6238264-6240396 REVERSE LENGTH=394 | 201606;>AT3G18210.2 | 2-oxoglutarate (2OG) and Fe(II)-dependent oxygenase superfamily protein | Chr3:6238264-6240396 REVERSE LENGTH=394 | 201606	49.0592	1	1	1	1	1	1	1	1	1	1	1	1	1	1	1	1	1	1	1	1	1	1	1	1	1	1	1	1	1	1	1	1	1	1	1	1	1	1	1	5707.81	4191.1	7443.45	7516.82	13449.8	6572.31	6596.73	9273.88	6238.62	5356.39	6884.14	6567.16	7660.22	7238.39	7689.62	6258.39	5938.6	5335.83	3055.12	3509.84	4981.54	4632.96	5454.11	8168.56	275.727	4716.17	6881.89	5898.5	4042.79	8288.61	2229.95	8427.17	7681.66	6500.27	9146.72	6423.44	9393.37	10976.7	6881.27
AT3G18230.1	AT3G18230.1	Octicosapeptide/Phox/Bem1p family protein	Chr3	6251495-6253971	666	201606	>AT3G18230.1 | Octicosapeptide/Phox/Bem1p family protein | Chr3:6251495-6253971 FORWARD LENGTH=666 | 201606	44.947	1	1	1	1	1	1	1	1	1	1	1	1	1	1	1	1	1	1	1	1	1	1	1	1	1	1	1	1	1	1	1	1	1	1	1	1	1	1	1	5012.68	3081.63	5602.01	6419.13	2898.37	5223.1	6637.05	5696.59	4309.75	1231.96	5463.72	3483.43	4675.96	3707.97	2794.23	4929.8	6899.07	3649.62	4266.09	3716.11	1984.6	5078.95	4976.38	2074.72	6832.35	7461.99	3809.69	6242.02	6482	7518.95	2791.23	2534.84	5378.02	1927.56	7963.85	7039.16	5143.94	4621.88	3699.02
AT3G18240.1;AT3G18240.2	AT3G18240.1;AT3G18240.2	Ribosomal protein S24/S35	Chr3	6255810-6257695	419	201606	>AT3G18240.1 | Ribosomal protein S24/S35 | Chr3:6255810-6257695 FORWARD LENGTH=419 | 201606;>AT3G18240.2 | Ribosomal protein S24/S35 | Chr3:6255810-6257695 FORWARD LENGTH=419 | 201606	51.429	2	2	2	2	1	2	2	2	2	2	2	2	2	2	2	2	2	2	2	2	2	2	2	2	2	2	2	2	2	2	2	2	2	2	2	2	2	2	2	13204.5	11457.6	10139.4	19235.9	5742.06	13198.3	8880.18	10366.1	9859.24	2744.58	9554.23	10957.3	8060.38	8313.28	11570.8	14364	12270.8	9712.66	9451.31	6068.55	9002.05	13141.4	13219.9	6432.68	8464.67	14056.5	11747.7	8115.25	3337.83	6461.99	9651.51	6343.27	8459.52	8415.48	3954.04	11026.5	8695.68	10383.3	10715.6
AT3G18390.1	AT3G18390.1	CRS1 / YhbY (CRM) domain-containing protein	Chr3	6313572-6317584	848	201606	>AT3G18390.1 | CRS1 / YhbY (CRM) domain-containing protein | Chr3:6313572-6317584 FORWARD LENGTH=848 | 201606	55.9458	14	14	15	15	14	14	16	16	15	15	15	16	16	16	14	15	16	15	15	15	16	16	15	15	15	16	15	15	15	15	16	15	15	15	15	16	15	15	15	45024.8	41507.1	44931.9	64181.3	43472.9	59978.4	45307.2	64173.6	53274.7	49049.6	44684.7	52547.4	36448	46122.5	40242.5	43237.5	37439.7	46076.9	42907.4	43743.9	45082.3	37315	45501.3	47790.3	33640.3	57498.6	42691	48532.4	45025	53909.5	42191.4	59336	49430	47286.4	48831.7	53375.6	54202.8	56328.1	44518.3
AT3G18410.1;AT3G18410.2	AT3G18410.1;AT3G18410.2	NADH dehydrogenase ubiquinone 1 beta subcomplex subunit 10-B-like protein (Complex I subunit NDUFS6)	Chr3	6323203-6323761	106	201606	>AT3G18410.1 | NADH dehydrogenase ubiquinone 1 beta subcomplex subunit 10-B-like protein (Complex I subunit NDUFS6) | Chr3:6323203-6323761 FORWARD LENGTH=106 | 201606;>AT3G18410.2 | NADH dehydrogenase ubiquinone 1 beta subcomplex subunit 10-B-like protein (Complex I subunit NDUFS6) | Chr3:6323203-6323761 FORWARD LENGTH=106 | 201606	34.8459	1	0	0	0	0	0	0	0	0	0	1	1	1	1	0	1	0	1	1	0	1	0	1	1	0	0	0	0	1	0	0	0	0	0	0	1	0	1	0	0.0027419	1.27682	NaN	0.00157447	NaN	NaN	1.96672	NaN	NaN	NaN	6.79938	4.12388	4.72053	2.29444	NaN	13.1639	NaN	3.42608	2.38817	NaN	0.00163215	NaN	4.00247	0.00158595	1.65093	NaN	NaN	0.00242259	0.00185948	NaN	0.00155563	0.0355249	0.00232017	NaN	0.00197107	9.66485	NaN	0.00204516	3.12379
AT3G18420.1	AT3G18420.1	Protein prenylyltransferase superfamily protein	Chr3	6324771-6325721	316	201606	>AT3G18420.1 | Protein prenylyltransferase superfamily protein | Chr3:6324771-6325721 REVERSE LENGTH=316 | 201606	53.1215	20	22	21	20	21	20	18	22	20	23	20	20	23	21	21	21	19	19	22	22	22	22	23	23	20	19	18	22	21	19	18	21	19	23	19	20	21	20	22	54646.6	51948.7	58559.8	53692.3	57671	60983.9	59959.6	59579.1	57923.5	60339.4	49163.8	56573	58212.8	52060.7	56643.8	59628.1	49989.4	43750.9	55344.3	57501.5	51853.2	44647.4	53144.6	51148.1	44857.6	45846.5	55123.1	55978.9	61948.7	56994.7	43966.8	57634.5	43431	52849.7	47403.7	51915.1	43411	44252.9	47185.6
AT3G18430.1;AT3G18430.2;AT3G18430.3	AT3G18430.1;AT3G18430.2;AT3G18430.3	Calcium-binding EF-hand family protein	Chr3	6326180-6327476	175	201606	>AT3G18430.1 | Calcium-binding EF-hand family protein | Chr3:6326180-6327476 FORWARD LENGTH=175 | 201606;>AT3G18430.2 | Calcium-binding EF-hand family protein | Chr3:6326180-6327476 FORWARD LENGTH=175 | 201606;>AT3G18430.3 | Calcium-binding EF-hand family protein | Chr3:6326180-6327476 FORWARD LENGTH=175 | 201606	54.5678	7	8	7	8	8	7	8	8	8	8	8	8	8	8	8	8	8	8	8	8	8	8	7	8	8	8	7	8	8	8	7	7	8	8	7	8	8	8	8	12334	13870.4	15054.9	10629.1	12354.9	11741	14818.9	15742	16446.9	16990.1	13330.2	11819	14391.8	8390.37	12323.8	13918	10447.2	9904.3	11977.6	14497.1	16459.3	13591	11828.2	14928.6	10503.6	8469.79	12657.3	7603.94	12730.5	11140.9	9013.05	14410.7	10762.1	11825.6	6593.58	8888.67	10355.6	8509.57	9175.56
