## Supplemental Table 6 for "Twilight length alters growth and flowering time in Arabidopsis via LHY/CCA1" (part 3 of 3)

### Sheet: AllQuant (continued)
PG.ProteinGroups	PG.ProteinAccessions	PG.ProteinDescriptions	PG.Chromosome	PG.Locus	PG.Length	PG.Date	PG.FASTAHeader	PG.Cscore	[1] 0_wt_1.PG.NrOfPrecursorsUsedForQuantification	[2] 0_wt_2.PG.NrOfPrecursorsUsedForQuantification	[3] 0_wt_3.PG.NrOfPrecursorsUsedForQuantification	[4] 0_wt_4.PG.NrOfPrecursorsUsedForQuantification	[5] 0_lhycca1_2.PG.NrOfPrecursorsUsedForQuantification	[6] 0_lhycca1_3.PG.NrOfPrecursorsUsedForQuantification	[7] 0_lhycca1_4.PG.NrOfPrecursorsUsedForQuantification	[8] 15_wt_1.PG.NrOfPrecursorsUsedForQuantification	[9] 15_wt_2.PG.NrOfPrecursorsUsedForQuantification	[10] 15_wt_3.PG.NrOfPrecursorsUsedForQuantification	[11] 15_wt_4.PG.NrOfPrecursorsUsedForQuantification	[12] 15_lhycca1_1.PG.NrOfPrecursorsUsedForQuantification	[13] 15_lhycca1_2.PG.NrOfPrecursorsUsedForQuantification	[14] 15_lhycca1_3.PG.NrOfPrecursorsUsedForQuantification	[15] 15_lhycca1_4.PG.NrOfPrecursorsUsedForQuantification	[16] 30_wt_1.PG.NrOfPrecursorsUsedForQuantification	[17] 30_wt_2.PG.NrOfPrecursorsUsedForQuantification	[18] 30_wt_3.PG.NrOfPrecursorsUsedForQuantification	[19] 30_wt_4.PG.NrOfPrecursorsUsedForQuantification	[20] 30_lhycca1_1.PG.NrOfPrecursorsUsedForQuantification	[21] 30_lhycca1_2.PG.NrOfPrecursorsUsedForQuantification	[22] 30_lhycca1_3.PG.NrOfPrecursorsUsedForQuantification	[23] 30_lhycca1_4.PG.NrOfPrecursorsUsedForQuantification	[24] 60_wt_1.PG.NrOfPrecursorsUsedForQuantification	[25] 60_wt_2.PG.NrOfPrecursorsUsedForQuantification	[26] 60_wt_3.PG.NrOfPrecursorsUsedForQuantification	[27] 60_wt_4.PG.NrOfPrecursorsUsedForQuantification	[28] 60_lhycca1_1.PG.NrOfPrecursorsUsedForQuantification	[29] 60_lhycca1_2.PG.NrOfPrecursorsUsedForQuantification	[30] 60_lhycca1_3.PG.NrOfPrecursorsUsedForQuantification	[31] 60_lhycca1_4.PG.NrOfPrecursorsUsedForQuantification	[32] 90_wt_1.PG.NrOfPrecursorsUsedForQuantification	[33] 90_wt_2.PG.NrOfPrecursorsUsedForQuantification	[34] 90_wt_3.PG.NrOfPrecursorsUsedForQuantification	[35] 90_wt_4.PG.NrOfPrecursorsUsedForQuantification	[36] 90_lhycca1_1.PG.NrOfPrecursorsUsedForQuantification	[37] 90_lhycca1_2.PG.NrOfPrecursorsUsedForQuantification	[38] 90_lhycca1_3.PG.NrOfPrecursorsUsedForQuantification	[39] 90_lhycca1_4.PG.NrOfPrecursorsUsedForQuantification	[1] 0_wt_1.PG.MS2Quantity	[2] 0_wt_2.PG.MS2Quantity	[3] 0_wt_3.PG.MS2Quantity	[4] 0_wt_4.PG.MS2Quantity	[5] 0_lhycca1_2.PG.MS2Quantity	[6] 0_lhycca1_3.PG.MS2Quantity	[7] 0_lhycca1_4.PG.MS2Quantity	[8] 15_wt_1.PG.MS2Quantity	[9] 15_wt_2.PG.MS2Quantity	[10] 15_wt_3.PG.MS2Quantity	[11] 15_wt_4.PG.MS2Quantity	[12] 15_lhycca1_1.PG.MS2Quantity	[13] 15_lhycca1_2.PG.MS2Quantity	[14] 15_lhycca1_3.PG.MS2Quantity	[15] 15_lhycca1_4.PG.MS2Quantity	[16] 30_wt_1.PG.MS2Quantity	[17] 30_wt_2.PG.MS2Quantity	[18] 30_wt_3.PG.MS2Quantity	[19] 30_wt_4.PG.MS2Quantity	[20] 30_lhycca1_1.PG.MS2Quantity	[21] 30_lhycca1_2.PG.MS2Quantity	[22] 30_lhycca1_3.PG.MS2Quantity	[23] 30_lhycca1_4.PG.MS2Quantity	[24] 60_wt_1.PG.MS2Quantity	[25] 60_wt_2.PG.MS2Quantity	[26] 60_wt_3.PG.MS2Quantity	[27] 60_wt_4.PG.MS2Quantity	[28] 60_lhycca1_1.PG.MS2Quantity	[29] 60_lhycca1_2.PG.MS2Quantity	[30] 60_lhycca1_3.PG.MS2Quantity	[31] 60_lhycca1_4.PG.MS2Quantity	[32] 90_wt_1.PG.MS2Quantity	[33] 90_wt_2.PG.MS2Quantity	[34] 90_wt_3.PG.MS2Quantity	[35] 90_wt_4.PG.MS2Quantity	[36] 90_lhycca1_1.PG.MS2Quantity	[37] 90_lhycca1_2.PG.MS2Quantity	[38] 90_lhycca1_3.PG.MS2Quantity	[39] 90_lhycca1_4.PG.MS2Quantity
AT3G18480.1	AT3G18480.1	CCAAT-displacement protein alternatively spliced product	Chr3	6336924-6341596	689	201606	>AT3G18480.1 | CCAAT-displacement protein alternatively spliced product | Chr3:6336924-6341596 FORWARD LENGTH=689 | 201606	46.2398	2	1	2	1	2	2	2	0	0	1	1	0	2	2	1	1	1	2	1	0	2	0	2	2	0	3	1	1	0	3	2	1	3	0	3	0	1	3	2	8.7719	150.708	329.905	61.2974	2104.51	38.0448	439.855	NaN	1709.13	302.03	473.693	NaN	118.224	139.495	498.352	1331.02	1440.18	80.9313	3.90414	6.26424	551.472	8.49499	370.567	1348.55	NaN	775.552	1452.64	728.968	3.39285	550.666	921.799	82.4356	579.772	NaN	1185.66	NaN	1152.39	60.8024	901.232
AT3G18490.1	AT3G18490.1	Eukaryotic aspartyl protease family protein	Chr3	6349090-6350592	500	201606	>AT3G18490.1 | Eukaryotic aspartyl protease family protein | Chr3:6349090-6350592 REVERSE LENGTH=500 | 201606	54.1008	16	17	16	15	16	17	15	17	16	16	16	17	17	17	15	17	17	17	16	17	17	17	16	16	15	17	17	15	15	17	15	17	17	16	16	17	16	16	17	82874.7	88524.6	85443.6	82791.3	87271.1	73862.2	79661.8	78067.6	86713.1	89647	96398.9	86408	82011.9	88353.1	93085.5	106474	95796.3	69342.5	79118.6	81249.7	84118.1	88866.3	91455.5	84848.7	89174.4	76264.4	82194.9	75853.7	89799.3	88346.6	95030.7	96643.8	83274.4	90636.7	86129.4	86557.5	84387.9	53877.6	84662.9
AT3G18520.1;AT3G18520.2;AT3G18520.3;AT3G18520.4	AT3G18520.1;AT3G18520.2;AT3G18520.3;AT3G18520.4	histone deacetylase 15	Chr3	6361605-6365367;6361605-6365399;6361605-6364823;6361605-6365186	552;564;451;518	201606	>AT3G18520.1 | histone deacetylase 15 | Chr3:6361605-6365367 FORWARD LENGTH=552 | 201606;>AT3G18520.2 | histone deacetylase 15 | Chr3:6361605-6365399 FORWARD LENGTH=564 | 201606;>AT3G18520.3 | histone deacetylase 15 | Chr3:6361605-6364823 FORWARD LENGTH=451 | 201606;>AT3G18520.4 | histone deacetylase 15 | Chr3:6361605-6365186 FORWARD LENGTH=518 | 201606	51.7418	1	1	1	1	1	1	1	1	1	1	1	1	1	1	1	1	1	1	1	1	1	1	1	1	1	1	1	1	1	1	1	1	1	1	1	1	1	1	1	6472.49	7023.04	5358.02	6979.88	5705.34	7070.64	8387.14	8950.7	6800.14	7235.62	7176.9	7732.46	6673.48	5587.39	5511.68	7521.73	5843.36	7510.51	3492.88	5265.67	5035.95	7837.76	7821.22	2939.16	5926.23	7537.34	5169.93	4958.61	3478.65	6373.58	4676.88	6120.23	7195.91	7767.59	4925.73	3845.27	8514	8400.84	7583.59
AT3G18580.1	AT3G18580.1	Nucleic acid-binding%2C OB-fold-like protein	Chr3	6396940-6398068	217	201606	>AT3G18580.1 | Nucleic acid-binding%2C OB-fold-like protein | Chr3:6396940-6398068 REVERSE LENGTH=217 | 201606	37.6367	1	1	1	0	1	1	1	1	0	1	1	1	1	1	1	0	0	1	0	0	1	0	1	0	1	1	1	1	1	1	0	1	1	1	0	0	1	1	1	1751.25	5113.91	2523.47	NaN	1433.88	3517.76	3906.44	2688.84	NaN	203.593	777.875	1870.77	4605.85	3321.47	4454.83	2655.23	388.883	2023.15	2541.47	2631.58	2106.84	NaN	2615.72	254.3	2136.06	2511.83	1234.87	2609.88	3410.31	4124.27	4313.95	4205.43	2441.71	485.408	NaN	2358.3	1368.78	4394.14	5073.05
AT3G18600.1	AT3G18600.1	P-loop containing nucleoside triphosphate hydrolases superfamily protein	Chr3	6399724-6403007	568	201606	>AT3G18600.1 | P-loop containing nucleoside triphosphate hydrolases superfamily protein | Chr3:6399724-6403007 REVERSE LENGTH=568 | 201606	52.2144	2	2	3	3	2	3	2	3	3	3	2	3	3	2	2	3	3	2	3	3	3	2	2	3	2	3	3	3	2	2	2	2	3	3	3	3	3	2	3	11085.4	13892.7	14555.1	28577.3	19907.4	16379	6681.22	36249.1	20796.9	28866.8	17100.4	16667.4	38222.9	18081.6	13290.8	27054.9	23940.7	7240.05	12057.6	11265.6	20728.2	28328	10950.1	5612.09	12618.6	11512.2	10117.4	9724.66	13547.7	7042.66	9560.99	5174.03	9036.03	3023.01	7750.15	7207.55	5148.14	1188.08	8767.02
AT3G18610.1;AT3G18610.2;AT3G18610.3	AT3G18610.1;AT3G18610.2;AT3G18610.3	nucleolin like 2	Chr3	6404270-6407822	636;576;606	201606	>AT3G18610.1 | nucleolin like 2 | Chr3:6404270-6407822 REVERSE LENGTH=636 | 201606;>AT3G18610.2 | nucleolin like 2 | Chr3:6404270-6407822 REVERSE LENGTH=576 | 201606;>AT3G18610.3 | nucleolin like 2 | Chr3:6404270-6407822 REVERSE LENGTH=606 | 201606	45.6015	1	1	1	1	1	1	1	1	1	1	1	1	1	1	1	1	1	1	1	1	1	1	1	1	0	1	1	1	1	1	1	1	1	1	1	1	1	1	1	2497.82	3504.46	5339.26	5296.71	6130.17	5116.35	5200.1	7447.8	6364.3	4765.08	4159.27	8219.37	5442.37	6932.94	8784.38	4884.73	1994.56	1421.77	4385.2	4622.02	3852.42	3576.47	5805.82	6686.2	NaN	2681.59	3789.19	5469.77	5542.54	3929.25	825.036	6897.49	1823.81	5145.07	10407.7	4626.19	3405.56	1320.57	3510.83
AT3G18640.1;AT3G18640.2;AT3G18640.3	AT3G18640.1;AT3G18640.2;AT3G18640.3	Zinc finger C-x8-C-x5-C-x3-H type family protein	Chr3	6413617-6415829	676	201606	>AT3G18640.1 | Zinc finger C-x8-C-x5-C-x3-H type family protein | Chr3:6413617-6415829 REVERSE LENGTH=676 | 201606;>AT3G18640.2 | Zinc finger C-x8-C-x5-C-x3-H type family protein | Chr3:6413617-6415829 REVERSE LENGTH=676 | 201606;>AT3G18640.3 | Zinc finger C-x8-C-x5-C-x3-H type family protein | Chr3:6413617-6415829 REVERSE LENGTH=676 | 201606	47.2155	1	1	1	2	2	2	2	3	2	2	2	2	1	1	3	2	2	3	1	2	1	3	3	2	3	3	1	2	1	3	2	3	3	1	3	3	3	3	3	375.139	281.887	327.798	1229.75	791.088	1012.02	1484.56	945.256	839.564	359.704	807.708	551.019	406.267	501.731	387.607	830.206	532.607	1281.88	195.147	293.018	396.983	615.635	447.283	590.148	584.486	672.943	530.268	312.425	572.207	563.681	506.868	515.798	623.26	292.79	350.021	446.173	275.19	515.095	528.669
AT3G18680.1;AT3G18680.2	AT3G18680.1;AT3G18680.2	Amino acid kinase family protein	Chr3	6427533-6429520	339;372	201606	>AT3G18680.1 | Amino acid kinase family protein | Chr3:6427533-6429520 FORWARD LENGTH=339 | 201606;>AT3G18680.2 | Amino acid kinase family protein | Chr3:6427533-6429520 FORWARD LENGTH=372 | 201606	57.768	6	6	6	6	6	6	6	6	6	6	6	6	6	6	5	6	6	6	6	6	6	6	6	6	6	6	6	6	6	6	6	6	5	6	6	6	6	6	6	55716.8	53540.3	48855.8	58835.8	71660.4	57035	68477	59510.2	61744.8	65524.4	64971.3	57399.9	54916.9	60868.8	37716.6	46490.7	30840.1	52718.1	54127.4	45847.6	49601.6	44014.4	33228	49131.5	35755.3	56658.9	43822.8	49836.1	50079.3	44620.2	40480.2	53633.3	37873.3	58286.8	59792.6	57646.7	55405.8	50838.1	57021.7
AT3G18740.1	AT3G18740.1	Ribosomal protein L7Ae/L30e/S12e/Gadd45 family protein	Chr3	6453437-6453870	112	201606	>AT3G18740.1 | Ribosomal protein L7Ae/L30e/S12e/Gadd45 family protein | Chr3:6453437-6453870 FORWARD LENGTH=112 | 201606	56.8434	7	9	9	9	9	9	9	9	9	9	9	8	9	9	9	9	8	8	9	9	9	9	9	9	8	8	8	9	9	8	8	9	8	9	8	8	9	8	9	834163	1.0681e+06	1.06499e+06	962188	980696	897272	1.10835e+06	922111	1.01084e+06	1.20317e+06	949543	843352	906259	807150	945407	940883	985860	881587	1.01632e+06	840466	776702	896555	1.01633e+06	956314	984299	856748	1.01095e+06	903129	849616	902045	765799	981089	1.02786e+06	1.01566e+06	855408	989414	1.04486e+06	908023	1.11815e+06
AT3G18790.1	AT3G18790.1	pre-mRNA-splicing factor ISY1-like protein	Chr3	6477853-6478755	300	201606	>AT3G18790.1 | pre-mRNA-splicing factor ISY1-like protein | Chr3:6477853-6478755 FORWARD LENGTH=300 | 201606	50.9616	3	4	3	3	4	3	4	4	3	4	4	4	5	3	4	4	3	4	4	5	5	5	5	4	2	3	4	5	4	4	3	4	4	5	4	4	3	3	4	13869.6	16105.3	11320	15276.4	16284.6	18474.9	17958.1	14125.4	14147.6	15962	12257.9	16544.4	18113	13196.4	16002.5	12778.4	15906.9	12474.3	10913.4	14033.7	12213.3	11260.9	12762.6	12418.7	16369.8	9144.81	9994.42	17814.5	14247	16328.6	12007.3	14246	8814.98	10974.8	10115.8	15129.3	15428.1	10768.3	8018.17
AT3G18820.1	AT3G18820.1	RAB GTPase homolog G3F	Chr3	6484266-6486005	206	201606	>AT3G18820.1 | RAB GTPase homolog G3F | Chr3:6484266-6486005 FORWARD LENGTH=206 | 201606	52.9479	5	5	5	5	5	5	5	5	5	5	5	5	5	5	5	5	5	5	5	5	5	5	5	5	5	5	5	5	5	5	5	5	5	5	5	5	5	5	5	50087.1	56142.1	55339	52546.2	66118.6	51207.1	58146.2	52212.5	50004.4	52266.9	53326.6	49946	56929	51846.6	53967.4	46078.6	44909.1	43421.4	32186.2	49107.2	49082.1	59106.1	55931.2	41496.6	64871	29093.5	51324.7	43414.1	49852.8	51959.4	52436.2	48779.1	46520.9	49513.7	52432.3	59365.9	41474.5	47298.9	57736.8
AT3G18830.1	AT3G18830.1	polyol/monosaccharide transporter 5	Chr3	6489000-6491209	539	201606	>AT3G18830.1 | polyol/monosaccharide transporter 5 | Chr3:6489000-6491209 REVERSE LENGTH=539 | 201606	51.9289	0	0	0	1	0	1	1	0	0	0	1	0	0	0	1	0	1	0	0	0	0	0	1	0	0	1	1	0	0	1	1	1	1	1	1	0	1	1	1	NaN	133.086	NaN	149.164	NaN	335.936	438.081	NaN	NaN	NaN	56.6521	NaN	NaN	NaN	215.09	NaN	182.401	NaN	NaN	NaN	NaN	NaN	413.153	NaN	NaN	401.23	239.891	1.026	NaN	240.93	1.37971	71.7197	0.749102	74.8291	448.899	NaN	329.864	308.801	360.427
AT3G18860.1;AT3G18860.2	AT3G18860.1;AT3G18860.2	transducin family protein / WD-40 repeat family protein	Chr3	6501774-6508352	760	201606	>AT3G18860.1 | transducin family protein / WD-40 repeat family protein | Chr3:6501774-6508352 FORWARD LENGTH=760 | 201606;>AT3G18860.2 | transducin family protein / WD-40 repeat family protein | Chr3:6501774-6508352 FORWARD LENGTH=760 | 201606	53.8526	12	10	10	12	10	12	10	12	11	11	11	12	10	11	11	12	10	11	10	11	12	12	12	10	6	10	11	13	12	12	9	13	13	12	13	12	12	12	12	47128.3	43506.4	45734.1	48679.7	47818.6	47665.9	41300.6	43040.3	48485.6	51133.3	45315.6	44289.5	42547	40601.6	47926.1	43564	47359	44677.2	53103.2	38997.8	35082.8	44672.3	49850.1	45894.2	44343.3	39320.5	44302.6	42070.2	42014.3	48759.8	41462	44547.1	43770.1	45303.3	38977.9	41009.4	40871.4	44271.9	47393.3
AT3G18890.1	AT3G18890.1	NAD(P)-binding Rossmann-fold superfamily protein	Chr3	6511169-6514729	641	201606	>AT3G18890.1 | NAD(P)-binding Rossmann-fold superfamily protein | Chr3:6511169-6514729 FORWARD LENGTH=641 | 201606	56.5188	35	36	37	35	36	34	36	35	34	36	36	35	36	35	35	36	34	36	34	36	35	36	36	36	35	35	35	36	37	36	36	36	36	36	32	36	35	35	36	266168	245865	258317	258800	230653	218310	256361	244185	246130	243817	252256	228608	229785	228584	232563	235384	266822	247823	256663	230495	229673	249198	216827	249614	272761	239631	238229	222632	213944	223158	229912	222956	251222	222532	234254	218041	202802	221267	214185
AT3G18940.1	AT3G18940.1	clast3-like protein	Chr3	6527081-6529050	281	201606	>AT3G18940.1 | clast3-like protein | Chr3:6527081-6529050 REVERSE LENGTH=281 | 201606	51.1371	2	2	2	0	2	2	2	2	2	2	2	2	2	2	2	2	2	2	1	2	2	2	2	2	1	2	2	2	2	2	2	2	2	2	2	2	2	1	2	8107.09	2295.74	11493.3	NaN	9087.22	5619.86	8598.92	6076.96	8783.23	9103.6	7477.43	6910.44	10016.1	2647.15	8264.06	8764.24	8793.61	3440.56	13707.5	7260.61	7356.48	3902.32	11644.4	5898.37	9885.86	2093.55	7609.84	6359.46	3581.19	8111.25	5811.61	4921.69	5047.04	7834.67	2480.78	5744.42	2995.69	6800.23	4345.91
AT3G19010.1;AT3G19010.4	AT3G19010.1;AT3G19010.4	2-oxoglutarate (2OG) and Fe(II)-dependent oxygenase superfamily protein	Chr3	6556306-6557862	349	201606	>AT3G19010.1 | 2-oxoglutarate (2OG) and Fe(II)-dependent oxygenase superfamily protein | Chr3:6556306-6557862 REVERSE LENGTH=349 | 201606;>AT3G19010.4 | 2-oxoglutarate (2OG) and Fe(II)-dependent oxygenase superfamily protein | Chr3:6556306-6557862 REVERSE LENGTH=349 | 201606	56.339	7	8	8	6	7	7	8	7	7	7	7	8	7	6	6	7	7	7	6	8	8	7	8	6	6	6	7	8	7	8	7	8	6	8	7	7	6	8	7	16208.1	19019.1	19926.3	11056	21505.8	15234.2	22494.6	15097.1	15776	15386.3	20516.9	18308	24407.9	18610.1	16591.8	30811.2	14067.8	12921.8	16530.3	18195.2	17500.1	21937.7	26052.3	15469.6	13194.3	11896.1	18049.4	16213.7	21205.8	17817.2	13122.6	18991.5	15372.2	16449.3	24024.8	13290.9	14214.7	15649.5	17499
AT3G19100.1;AT3G50530.1;AT3G50530.2	AT3G19100.1;AT3G50530.1;AT3G50530.2	Protein kinase superfamily protein;CDPK-related kinase;CDPK-related kinase	Chr3	6605681-6608980;18753833-18756487;18753833-18756487	599;601;632	201606	>AT3G19100.1 | Protein kinase superfamily protein | Chr3:6605681-6608980 FORWARD LENGTH=599 | 201606;>AT3G50530.1 | CDPK-related kinase | Chr3:18753833-18756487 FORWARD LENGTH=601 | 201606;>AT3G50530.2 | CDPK-related kinase | Chr3:18753833-18756487 FORWARD LENGTH=632 | 201606	48.2271	1	1	1	1	1	1	1	1	1	1	1	1	1	1	1	1	1	1	1	1	1	1	1	1	1	1	1	1	1	1	1	1	1	1	1	1	1	1	1	13410.9	16165.5	13323.7	18267.9	13913.3	13016.6	10579.4	13203.4	13682	17440.3	17589	12223.8	18863.2	11853.7	14394.2	14134.7	13072.9	20132	17527.2	16377.6	12109.4	16111.2	15973	14135.9	14714.5	20709.9	13419.8	15260.1	16355.3	12669.3	16331.9	10671.1	12952.5	14280.8	12275.1	17818	16269.1	17772.7	16835.5
AT3G19120.1	AT3G19120.1	PIF / Ping-Pong family of plant transposase	Chr3	6609678-6611018	446	201606	>AT3G19120.1 | PIF / Ping-Pong family of plant transposase | Chr3:6609678-6611018 REVERSE LENGTH=446 | 201606	35.3781	0	0	1	1	0	1	1	1	1	1	1	0	1	1	1	1	0	1	0	1	1	0	0	0	0	0	0	1	0	1	0	1	0	1	0	1	0	0	1	961.773	1336.74	3237.68	634.067	1443.85	3115.8	1287.82	847.666	4502.37	2132.05	3140.82	1950.89	1166.15	1268.06	40.4473	5345.18	NaN	1882.57	NaN	4383.05	3194.16	994.439	NaN	516.122	NaN	NaN	NaN	1444.69	2176.73	1005.37	NaN	587.366	NaN	645.161	NaN	1060.79	NaN	NaN	1060.66
AT3G19130.1	AT3G19130.1	RNA-binding protein 47B	Chr3	6611398-6613823	435	201606	>AT3G19130.1 | RNA-binding protein 47B | Chr3:6611398-6613823 REVERSE LENGTH=435 | 201606	39.7775	2	3	3	2	3	2	3	3	3	2	3	3	3	3	3	3	2	3	3	2	2	3	3	2	2	2	2	3	3	3	2	3	2	3	2	3	3	2	3	3256.21	1727.23	1828.5	3692.41	1809.84	1646.52	1281.89	3343.65	2546.6	1024.06	1531.29	1657.17	2578.25	2291.95	1184.04	1002.09	710.54	1751.3	868.878	1863.87	748.766	1059.19	727.437	1572.46	474.163	556.234	771.555	1320.04	1256.81	2657.9	1324.22	2652.76	1112.98	1447.44	614.015	859.163	375.952	763.015	1207.89
AT3G19170.1	AT3G19170.1	presequence protease 1	Chr3	6625578-6631874	1080	201606	>AT3G19170.1 | presequence protease 1 | Chr3:6625578-6631874 REVERSE LENGTH=1080 | 201606	58.6171	84	89	95	91	93	91	90	95	95	95	91	96	95	94	91	93	91	94	93	94	97	94	94	95	86	93	90	94	92	95	88	96	89	97	83	96	94	95	93	709528	628234	703889	674741	673050	681173	650796	731996	715040	718593	686481	700903	710286	696028	726917	764444	688747	695907	704515	730821	693577	699744	707198	709036	634764	622632	662960	663112	659140	654727	604224	626178	676452	695056	747576	693129	669262	722175	703881
AT3G19240.1	AT3G19240.1	Vacuolar import/degradation%2C Vid27-related protein	Chr3	6664383-6666423	648	201606	>AT3G19240.1 | Vacuolar import/degradation%2C Vid27-related protein | Chr3:6664383-6666423 FORWARD LENGTH=648 | 201606	46.0435	2	0	0	2	2	3	2	3	3	0	3	1	2	3	3	2	3	3	1	2	2	3	2	2	0	2	3	3	3	3	3	3	3	3	2	3	3	3	3	4680.27	NaN	NaN	553.78	2548.41	5519.14	4334.23	1222.95	2851.34	NaN	2603.52	28808.5	114.957	1518.44	2782.57	1930.61	709.271	4032.84	256.141	5018.24	2897.52	5203.46	4370.43	2089.02	NaN	3121.08	2313.45	3523.26	4504.65	2334.3	4278.8	1607.29	6015.65	3334.1	3406.93	2330.24	3217.08	4384.01	2519.67
AT3G19340.1	AT3G19340.1	aminopeptidase (DUF3754)	Chr3	6701387-6704071	487	201606	>AT3G19340.1 | aminopeptidase (DUF3754) | Chr3:6701387-6704071 REVERSE LENGTH=487 | 201606	51.9956	4	4	4	4	4	4	3	4	4	4	4	4	4	4	4	4	4	4	4	4	4	4	4	4	4	3	4	4	3	4	4	4	4	4	4	4	4	4	4	37331.2	28946.6	38636.6	46171.1	27195.1	36162.4	28705.7	33315	36830.1	40317.2	38642.8	29377.4	33742.5	39188.1	26311.3	39213.5	37105.1	30179.3	30319.5	31820.9	33655	36629.1	35401	43025.4	39189.1	33371	29212.9	36440.5	36633	39603.4	37729	33056.1	33376.6	30733.8	28659.8	28561.3	29271.3	30631.7	21379.7
AT3G19420.1	AT3G19420.1	PTEN 2	Chr3	6731824-6735354	611	201606	>AT3G19420.1 | PTEN 2 | Chr3:6731824-6735354 FORWARD LENGTH=611 | 201606	52.3999	14	14	13	13	13	15	14	14	14	13	15	13	15	13	11	14	12	14	14	13	14	13	14	12	13	14	13	14	14	13	11	14	13	14	14	13	13	14	12	58568.2	49298.2	52815	52490.5	60318.4	69101.8	59096.9	74216	66072.1	62515	56769.1	65562.7	59505.8	67269.6	71754.7	75164.5	65516	62060.9	34734.1	78337.7	58531.2	59121.1	60336.6	69399.7	55235.6	55207.6	51395.8	60209.7	58321.1	60430.3	61907.5	61666.7	57864.4	58028	63870.2	50053.2	54018.6	68727.6	54482.8
AT3G19450.1	AT3G19450.1	GroES-like zinc-binding alcohol dehydrogenase family protein	Chr3	6744859-6747005	365	201606	>AT3G19450.1 | GroES-like zinc-binding alcohol dehydrogenase family protein | Chr3:6744859-6747005 FORWARD LENGTH=365 | 201606	55.0301	16	19	19	17	17	19	20	21	22	20	21	19	18	19	18	22	20	20	20	21	21	19	20	21	20	21	20	20	20	20	18	21	19	21	21	19	21	19	21	194668	202074	210193	177514	180261	172478	175273	190032	190303	222310	188262	189806	184156	201392	196589	215247	212489	185105	200524	200248	198672	172333	185103	207246	187728	175585	204110	159730	174314	161127	151214	164724	179432	205558	146874	177023	171128	156682	145178
AT3G19480.1	AT3G19480.1	D-3-phosphoglycerate dehydrogenase	Chr3	6752590-6754650	588	201606	>AT3G19480.1 | D-3-phosphoglycerate dehydrogenase | Chr3:6752590-6754650 FORWARD LENGTH=588 | 201606	54.986	20	20	22	19	20	19	19	21	19	19	18	20	21	19	19	18	21	20	20	22	20	18	20	21	20	17	21	20	19	18	18	21	19	22	17	20	21	19	20	47900.9	49511.5	52898.6	47230.3	51958.4	51422.6	54850	43354.7	52797.5	52092.4	44761.8	47734.2	55961.4	53493	49982.4	50096.2	44502	51004.9	52569.5	52580.8	56656.9	57480.6	52828.6	52527.5	49194.2	43469.4	49298.3	54699.4	56424.3	51651.4	50688.2	46921.9	47407.5	48467.3	50527.3	46810.4	49937.2	46005	50699.1
AT3G19515.2	AT3G19515.2	apoptosis inhibitor	Chr3	6766872-6771078	805	201606	>AT3G19515.2 | apoptosis inhibitor | Chr3:6766872-6771078 REVERSE LENGTH=805 | 201606	37.5912	0	0	0	1	1	1	0	0	0	0	0	1	1	0	0	0	0	1	1	1	1	0	1	1	1	0	1	1	0	1	0	0	1	1	1	0	1	1	0	NaN	NaN	NaN	0.159616	3.51883	3.83506	NaN	NaN	NaN	NaN	NaN	9.73511	13.9148	0.102352	NaN	NaN	NaN	21.3248	20.1537	0.257322	11.5898	NaN	16.6926	21.8302	1.86111	NaN	7.93627	12.7417	NaN	11.0549	NaN	NaN	21.3694	6.90223	13.4	NaN	11.7565	15.2668	NaN
AT3G19710.1	AT3G19710.1	branched-chain aminotransferase4	Chr3	6847202-6849429	354	201606	>AT3G19710.1 | branched-chain aminotransferase4 | Chr3:6847202-6849429 REVERSE LENGTH=354 | 201606	52.1997	10	11	12	9	11	13	12	11	12	10	8	12	13	11	12	13	10	12	11	13	12	13	13	12	10	11	11	12	13	13	10	13	12	13	8	13	13	11	13	60493.5	48295.1	58110.4	61160.5	78820.4	82324.3	66277.9	35210.9	49702.7	29242	39763.8	61533.2	67314.4	58343.3	68511.1	88419.3	48813.8	33068.8	42101	54900.9	43088.1	54748.7	61551.2	58071.8	62607.5	54696.8	47730.4	52705.2	54406.4	91436.1	73014.3	88476	48865.3	82797.6	42683.9	57429.4	71136.9	48568.5	78862.2
AT3G19720.1;AT3G19720.2;AT3G19720.3	AT3G19720.1;AT3G19720.2;AT3G19720.3	P-loop containing nucleoside triphosphate hydrolases superfamily protein	Chr3	6850591-6855389	777;741;777	201606	>AT3G19720.1 | P-loop containing nucleoside triphosphate hydrolases superfamily protein | Chr3:6850591-6855389 REVERSE LENGTH=777 | 201606;>AT3G19720.2 | P-loop containing nucleoside triphosphate hydrolases superfamily protein | Chr3:6850591-6855389 REVERSE LENGTH=741 | 201606;>AT3G19720.3 | P-loop containing nucleoside triphosphate hydrolases superfamily protein | Chr3:6850591-6855389 REVERSE LENGTH=777 | 201606	43.8045	0	1	0	1	1	1	1	0	0	1	1	1	1	1	0	1	1	0	0	0	1	1	1	1	1	0	0	1	1	1	0	0	0	1	0	0	1	0	0	2022.74	4604.25	NaN	15104.7	7132.43	2091.62	4456.22	NaN	2367.37	4304.06	18526.9	4745.54	25098	9820.02	NaN	4001.14	5847.38	NaN	NaN	3633.5	4156.54	3433.05	3944.98	5308.2	9038.93	2229.42	NaN	1168.48	2653.98	3396.03	2516.41	1228.51	986.159	4139.85	NaN	3582.94	6641.48	NaN	NaN
AT3G19760.1	AT3G19760.1	eukaryotic initiation factor 4A-III	Chr3	6863790-6866242	408	201606	>AT3G19760.1 | eukaryotic initiation factor 4A-III | Chr3:6863790-6866242 FORWARD LENGTH=408 | 201606	52.228	20	22	25	26	25	24	24	24	23	25	23	24	25	23	25	26	23	25	24	27	27	24	24	24	21	24	24	24	24	25	25	25	23	27	22	25	25	23	26	57320.4	58839.8	57871.4	57140	58198.4	58957.7	43650	55216.8	52453.2	68632.3	57533.2	63520	61698.7	70583.3	68599.3	63111	52073.7	52721.9	52735.3	65724.1	69765.8	50728.8	65447.8	57097.7	41300.4	50912.5	48196	57045.9	63154.3	60496.8	54938.1	50562.2	46234.2	56599.5	50376.7	66293.3	59457.9	48531.8	47849.8
AT3G19770.1;AT3G19770.2	AT3G19770.1;AT3G19770.2	Vacuolar sorting protein 9 (VPS9) domain-containing protein	Chr3	6866916-6869114;6867742-6869114	520;384	201606	>AT3G19770.1 | Vacuolar sorting protein 9 (VPS9) domain-containing protein | Chr3:6866916-6869114 FORWARD LENGTH=520 | 201606;>AT3G19770.2 | Vacuolar sorting protein 9 (VPS9) domain-containing protein | Chr3:6867742-6869114 FORWARD LENGTH=384 | 201606	43.9662	3	2	3	3	3	3	2	3	3	3	3	3	2	3	2	2	3	3	2	3	3	3	3	3	3	3	3	2	3	3	3	3	3	3	2	3	2	2	3	3464.14	3904.02	3620.47	3087.39	3097.54	2766.16	3615.67	3255.92	2635.14	2845.32	3023.3	2181.93	2434.82	1692.21	3465.63	2827.22	3706.57	2111.01	2254.24	2195.61	2334.51	2165.55	2323.99	2795.5	2422.09	1851.13	2075.65	1429.41	2017.59	2143.38	2481.42	3044.28	2193.13	1370.73	3021.34	2092.54	1999.63	1607.97	2218.08
AT3G19810.1;AT3G19810.2	AT3G19810.1;AT3G19810.2	BTB/POZ domain protein%2C putative (DUF177)	Chr3	6877756-6878812	321	201606	>AT3G19810.1 | BTB/POZ domain protein%2C putative (DUF177) | Chr3:6877756-6878812 REVERSE LENGTH=321 | 201606;>AT3G19810.2 | BTB/POZ domain protein%2C putative (DUF177) | Chr3:6877756-6878812 REVERSE LENGTH=321 | 201606	46.9253	1	1	1	1	1	1	1	1	1	1	1	1	1	1	1	1	1	1	1	1	1	1	1	1	1	1	1	1	1	1	1	1	1	1	1	1	1	1	1	8688.75	43866.7	44243.3	37650.9	38336.2	59372.2	36802	3749.88	47522.4	29510.6	23494	14285.1	26254.9	44848.9	25895	23524.5	31032.5	34314.3	18463.2	24058.7	11830.2	26044.2	22210.3	28019.2	44793	7192.74	30968.8	32139.2	45313.7	28539.5	40896.9	47317.8	39090.5	36450.1	49832.5	40110.1	44334.5	20327.8	30398
AT3G19820.1;AT3G19820.2;AT3G19820.3	AT3G19820.1;AT3G19820.2;AT3G19820.3	cell elongation protein / DWARF1 / DIMINUTO (DIM)	Chr3	6879835-6881616	561	201606	>AT3G19820.1 | cell elongation protein / DWARF1 / DIMINUTO (DIM) | Chr3:6879835-6881616 REVERSE LENGTH=561 | 201606;>AT3G19820.2 | cell elongation protein / DWARF1 / DIMINUTO (DIM) | Chr3:6879835-6881616 REVERSE LENGTH=561 | 201606;>AT3G19820.3 | cell elongation protein / DWARF1 / DIMINUTO (DIM) | Chr3:6879835-6881616 REVERSE LENGTH=561 | 201606	58.336	39	42	43	39	40	41	38	44	43	42	39	43	44	40	41	43	40	41	39	44	44	42	44	41	39	41	42	41	41	41	39	43	40	39	35	42	43	40	42	301301	283040	302548	290075	269652	297439	275266	288193	300507	292390	302780	285072	290562	292638	294674	311602	284835	311149	314657	299054	336995	291805	306736	266891	231871	298234	275973	273857	282282	271135	241756	270573	256520	291362	278059	309917	306779	272556	278803
AT3G19840.1	AT3G19840.1	pre-mRNA-processing protein 40C	Chr3	6891228-6897227	835	201606	>AT3G19840.1 | pre-mRNA-processing protein 40C | Chr3:6891228-6897227 FORWARD LENGTH=835 | 201606	46.9976	1	1	1	1	1	1	1	0	1	1	1	1	1	1	1	1	1	0	1	1	0	1	1	1	1	1	1	1	1	1	1	1	1	1	1	1	1	1	1	329.901	250.218	208.01	594.814	282.352	1063.3	521.312	571.613	565.123	233.976	457.41	347.539	743.799	604.438	530.802	114.381	747.411	NaN	659.099	28.2666	NaN	311.35	402.165	965.262	384.635	385.517	523.924	265.146	799.44	1195.64	366.444	694.956	486.303	321.327	804.315	857.96	693.436	615.326	690.846
AT3G19910.1;AT3G19910.2	AT3G19910.1;AT3G19910.2	RING/U-box superfamily protein	Chr3	6926497-6929324;6926497-6928005	340;241	201606	>AT3G19910.1 | RING/U-box superfamily protein | Chr3:6926497-6929324 FORWARD LENGTH=340 | 201606;>AT3G19910.2 | RING/U-box superfamily protein | Chr3:6926497-6928005 FORWARD LENGTH=241 | 201606	47.8399	1	1	1	1	1	1	1	1	0	1	1	1	1	1	1	1	1	1	1	1	1	1	1	1	1	1	1	1	1	1	1	1	1	1	1	1	1	1	1	2345.3	1512.1	2529.79	2237.37	1977.73	1530.66	3390.92	3144.86	NaN	1321.71	1118.65	2415.96	2094.24	1556.5	1181.03	1155.18	1612.2	2281.29	3735.29	208.767	1585.4	2065.01	1783.12	2057.54	2173.22	2004.83	1804.98	2146.61	2665.6	2369.07	1517.51	1858.72	1417.72	982.326	3026.33	1605.3	2078.35	1416.51	2126.37
AT3G19950.1;AT3G19950.2;AT3G19950.3	AT3G19950.1;AT3G19950.2;AT3G19950.3	RING/U-box superfamily protein	Chr3	6942853-6943839;6942679-6943839;6942679-6943839	328;386;386	201606	>AT3G19950.1 | RING/U-box superfamily protein | Chr3:6942853-6943839 FORWARD LENGTH=328 | 201606;>AT3G19950.2 | RING/U-box superfamily protein | Chr3:6942679-6943839 FORWARD LENGTH=386 | 201606;>AT3G19950.3 | RING/U-box superfamily protein | Chr3:6942679-6943839 FORWARD LENGTH=386 | 201606	54.2557	4	5	4	5	4	4	4	5	5	5	4	4	5	4	5	5	5	4	5	5	5	5	4	5	5	5	5	4	5	5	5	4	5	5	4	5	5	5	5	3604	3881.49	3472.39	4727.56	4707.76	4610.59	2746.96	6512.95	3777.23	4727.32	3433.27	4035.01	3772.89	3940.78	5185.81	5727.14	2816.89	4893.44	3660.83	4646.96	3674.98	4955.28	3486.58	4627.13	4135.43	4195.43	3292.07	3751.18	2559.19	3515.71	3999.61	4300.05	3184.91	1457.73	5109.55	3409.41	3818.82	4124.93	4088.76
AT3G19960.1;AT3G19960.2;AT3G19960.4;AT3G19960.5	AT3G19960.1;AT3G19960.2;AT3G19960.4;AT3G19960.5	myosin 1	Chr3	6949787-6956736	1166;1176;1166;1166	201606	>AT3G19960.1 | myosin 1 | Chr3:6949787-6956736 FORWARD LENGTH=1166 | 201606;>AT3G19960.2 | myosin 1 | Chr3:6949787-6956736 FORWARD LENGTH=1176 | 201606;>AT3G19960.4 | myosin 1 | Chr3:6949787-6956736 FORWARD LENGTH=1166 | 201606;>AT3G19960.5 | myosin 1 | Chr3:6949787-6956736 FORWARD LENGTH=1166 | 201606	49.6218	6	6	7	5	5	5	3	7	7	3	5	6	7	4	6	6	6	7	7	6	8	6	7	8	5	7	7	7	7	4	6	7	8	5	6	8	7	6	7	13684.8	10399.4	10144.7	8192.08	15551.2	17462.1	13746.3	13270.8	9694.5	14400.1	13090.1	13246.4	10567.6	11847.4	10170.7	9312.31	5729.11	10303.9	10125.5	10058.1	10388.5	9061.95	13822.1	11479.1	3864.42	7519.77	9750.75	13216.6	7458.53	9441.4	5247.69	8726.31	5975.4	12400.7	9216.21	8292.27	7232.85	9379.19	7660.59
AT3G19980.1	AT3G19980.1	flower-specific%2C phytochrome-associated protein phosphatase 3	Chr3	6962008-6964761	303	201606	>AT3G19980.1 | flower-specific%2C phytochrome-associated protein phosphatase 3 | Chr3:6962008-6964761 FORWARD LENGTH=303 | 201606	57.3475	11	11	12	12	12	11	12	12	12	12	12	12	12	12	12	12	12	12	11	12	12	11	11	12	12	12	11	11	12	12	12	12	12	12	12	12	12	12	12	132731	129151	105192	111414	105677	107774	66214.2	117245	116805	114863	104125	113839	113607	105618	121239	117760	95208.4	107286	121175	121746	113570	115709	128038	88475.2	100242	98754	114519	110290	88918.5	109687	96368.9	97289.5	92371.6	100676	91273.3	121558	127202	109337	111400
AT3G20000.1	AT3G20000.1	translocase of the outer mitochondrial membrane 40	Chr3	6967685-6970247	309	201606	>AT3G20000.1 | translocase of the outer mitochondrial membrane 40 | Chr3:6967685-6970247 FORWARD LENGTH=309 | 201606	56.2275	11	10	13	10	12	11	10	11	12	12	12	12	13	12	12	13	10	12	11	12	13	11	11	12	12	11	11	11	11	12	11	12	11	12	11	13	12	12	12	84531.4	98234.5	88710.8	84741.3	87468.5	89303.7	88692.1	92486.7	101313	100426	110525	78611.4	100702	73633.2	72728.5	95761.9	98473.5	82255.8	92114.4	91037	91951.6	99674.4	89077.2	97524.7	89241.4	88537.9	85749.3	99796.7	114648	107572	93522.8	96180.4	89271.5	85909.8	89504.2	88559.1	96290.8	96033.7	82087.8
AT3G20020.1;AT3G20020.2;AT3G20020.3	AT3G20020.1;AT3G20020.2;AT3G20020.3	protein arginine methyltransferase 6	Chr3	6984055-6987945;6984055-6987945;6984107-6987945	435;413;443	201606	>AT3G20020.1 | protein arginine methyltransferase 6 | Chr3:6984055-6987945 REVERSE LENGTH=435 | 201606;>AT3G20020.2 | protein arginine methyltransferase 6 | Chr3:6984055-6987945 REVERSE LENGTH=413 | 201606;>AT3G20020.3 | protein arginine methyltransferase 6 | Chr3:6984107-6987945 REVERSE LENGTH=443 | 201606	38.161	1	0	0	1	0	1	1	1	1	0	1	1	1	1	1	1	1	1	0	1	1	1	1	1	0	1	0	1	1	1	1	1	1	1	1	1	1	1	1	254.592	120.081	243.839	701.59	NaN	632.195	304.965	496.429	425.396	154.097	413.358	458.773	656.443	695.024	484.721	350.331	377.114	574.349	NaN	399.288	344.287	574.111	394.799	119.34	NaN	519.901	190.122	232.616	342.482	573.184	446.761	522.544	786.514	528.645	237.722	428.768	125.689	394.703	509.813
AT3G20050.1	AT3G20050.1	T-complex protein 1 alpha subunit	Chr3	6998544-7002266	545	201606	>AT3G20050.1 | T-complex protein 1 alpha subunit | Chr3:6998544-7002266 REVERSE LENGTH=545 | 201606	57.1928	32	35	39	36	37	37	36	37	36	38	37	36	36	37	36	36	37	34	34	37	37	36	34	37	36	34	35	34	35	35	33	35	38	37	34	36	38	37	38	193759	185483	190301	194025	185307	205457	177204	198680	194254	208139	204550	197978	209480	201416	210590	198923	172295	173930	184057	201810	190340	181380	207140	202289	163709	180913	191807	182114	216018	194228	178634	225261	190413	196442	180636	202820	192627	184037	181075
AT3G20230.1	AT3G20230.1	Ribosomal L18p/L5e family protein	Chr3	7055639-7056679	187	201606	>AT3G20230.1 | Ribosomal L18p/L5e family protein | Chr3:7055639-7056679 REVERSE LENGTH=187 | 201606	38.4201	1	0	2	2	2	2	2	2	2	0	2	1	2	2	2	1	0	0	1	2	2	0	1	1	1	0	2	2	2	1	1	1	2	1	2	1	2	2	0	17150.7	30363.9	35471	27636.7	40056.1	40034.6	29338.5	35497.9	42590.5	31028.7	43739.1	38223.4	39354	25434.4	33566.2	40394.7	49395	11091.2	25849.6	27461.7	28687.3	19139.6	27290.1	31333	41512.6	9290.27	13454.4	27130.2	14914	27370.4	52236.4	6781.76	25479.7	33515.7	36194.2	3366.48	10471.4	7506.73	7714.8
AT3G20290.1;AT3G20290.2;AT3G20290.3	AT3G20290.1;AT3G20290.2;AT3G20290.3	EPS15 homology domain 1	Chr3	7075057-7078655	545	201606	>AT3G20290.1 | EPS15 homology domain 1 | Chr3:7075057-7078655 REVERSE LENGTH=545 | 201606;>AT3G20290.2 | EPS15 homology domain 1 | Chr3:7075057-7078655 REVERSE LENGTH=545 | 201606;>AT3G20290.3 | EPS15 homology domain 1 | Chr3:7075057-7078655 REVERSE LENGTH=545 | 201606	47.8664	2	2	2	2	2	1	2	2	2	2	2	2	2	2	2	2	0	2	1	2	2	1	2	2	2	1	0	2	2	2	0	2	2	0	2	2	1	0	2	10003.6	7633.64	2336.37	7675.18	7070.12	9494.11	6129.71	18936.6	5855.95	8558.3	13025.4	5464.28	4959.62	4253.6	14993.2	11923.6	5446.86	6017.1	12518.6	3483.04	4588.68	8248.65	5766.74	4378.47	8685.59	9302.94	NaN	653.345	7236.02	10771.8	7442.34	9177.52	8353.72	NaN	16214.7	12775.8	15568.5	6807.59	5686.9
AT3G20320.1	AT3G20320.1	trigalactosyldiacylglycerol2	Chr3	7087657-7089640	381	201606	>AT3G20320.1 | trigalactosyldiacylglycerol2 | Chr3:7087657-7089640 REVERSE LENGTH=381 | 201606	53.3676	16	16	16	17	17	17	17	17	17	17	17	17	17	17	17	17	16	15	16	16	16	16	16	17	16	14	15	16	16	16	14	16	16	17	13	17	15	15	16	68096.3	77426.8	71286.7	68834.2	65697.4	64763.2	63875.3	76113.7	68986.4	72650.9	78336.4	77288.2	73518.6	61561.3	62268.7	75155.8	63108.3	71644.7	65341.4	74089.8	75814.5	73130.3	58523.6	67653.7	54537.6	60599.2	68340.2	67438.6	64429.1	61170.9	54805.7	65250.2	55002.9	75485.8	79136	63761.4	70337.6	67038.5	66518.3
AT3G20330.1;AT3G20330.2	AT3G20330.1;AT3G20330.2	PYRIMIDINE B	Chr3	7090354-7091904	390	201606	>AT3G20330.1 | PYRIMIDINE B | Chr3:7090354-7091904 REVERSE LENGTH=390 | 201606;>AT3G20330.2 | PYRIMIDINE B | Chr3:7090354-7091904 REVERSE LENGTH=390 | 201606	55.3951	18	24	24	26	24	24	26	22	25	24	23	23	22	23	22	23	21	20	25	23	25	25	25	22	21	24	24	24	25	25	23	26	22	24	20	24	24	24	25	64498.3	70662	77245.8	60808.5	64201.5	64183.4	74769.1	74810.3	58653.3	68951	62693.7	76564.3	76694.1	66975.1	73034.1	73075.2	65151.5	56150.6	66756.8	78013.2	69836.3	59538.6	73743.8	73940.7	53353.5	54168.8	60832.4	77468.9	64008.7	63020.1	68788.1	62348.8	66589.5	62524.1	67552.7	67234	65346.5	73237.2	58982.2
AT3G20370.1;AT3G20370.2	AT3G20370.1;AT3G20370.2	TRAF-like family protein	Chr3	7105481-7107079;7105641-7107079	379;357	201606	>AT3G20370.1 | TRAF-like family protein | Chr3:7105481-7107079 FORWARD LENGTH=379 | 201606;>AT3G20370.2 | TRAF-like family protein | Chr3:7105641-7107079 FORWARD LENGTH=357 | 201606	55.7654	6	9	9	8	6	8	9	8	9	9	9	7	9	9	8	9	9	9	9	9	9	8	9	9	8	8	9	7	9	8	8	9	8	8	9	8	9	8	7	37509.6	33540.5	31488.6	30976.6	29216.4	14029.8	29945.9	30249	49279	55913.9	39768.6	28329.5	39994.9	37879.7	48348.8	72258.1	60588.9	35897.6	74037	44790.2	54639.4	34057	47005.9	60300.4	47697.6	69123.4	53887	50133.6	54369.5	40854.5	47350.8	52058.6	55730.9	63267.1	53279.8	32168.6	30697.7	43789.8	37309.2
AT3G20390.1;AT3G20390.2	AT3G20390.1;AT3G20390.2	endoribonuclease L-PSP family protein	Chr3	7110227-7111695;7110227-7111899	187;255	201606	>AT3G20390.1 | endoribonuclease L-PSP family protein | Chr3:7110227-7111695 REVERSE LENGTH=187 | 201606;>AT3G20390.2 | endoribonuclease L-PSP family protein | Chr3:7110227-7111899 REVERSE LENGTH=255 | 201606	54.7627	20	22	22	22	21	22	21	22	22	22	22	21	21	22	21	21	20	22	22	21	22	21	22	22	20	21	20	21	22	22	21	22	21	21	21	22	22	20	22	253975	255887	257540	275149	287453	263334	330609	231725	261754	229113	248289	241129	232964	247145	239208	228561	264239	232895	267215	227641	244607	241173	216657	255037	280843	297993	264392	259281	238637	264876	288139	337910	268266	279255	243967	246800	243019	246740	262788
AT3G20410.1;AT3G20410.2	AT3G20410.1;AT3G20410.2	calmodulin-domain protein kinase 9	Chr3	7116388-7118824	541	201606	>AT3G20410.1 | calmodulin-domain protein kinase 9 | Chr3:7116388-7118824 FORWARD LENGTH=541 | 201606;>AT3G20410.2 | calmodulin-domain protein kinase 9 | Chr3:7116388-7118824 FORWARD LENGTH=541 | 201606	48.1652	1	2	2	1	1	2	2	2	2	2	1	1	2	2	1	2	1	2	1	2	2	2	2	2	1	2	1	1	2	2	2	2	2	2	2	2	1	2	1	2861.86	2744.77	2245.15	1493.01	2243.99	2665.34	6097.58	4955.14	1567.45	2200.57	2810.85	3128.61	2670.5	2807.14	2369.35	1394.65	2185.08	2594.59	1398.52	1445	3403.06	3846.65	3257.57	1263.53	6007.79	3574.43	1338.3	3762.57	1760.71	2165.76	3388.68	3730.11	1769.1	494.694	1153.32	815.879	3636.58	1831.02	3777.73
AT3G20570.1	AT3G20570.1	early nodulin-like protein 9	Chr3	7186754-7187453	203	201606	>AT3G20570.1 | early nodulin-like protein 9 | Chr3:7186754-7187453 REVERSE LENGTH=203 | 201606	52.5456	1	1	1	1	1	1	1	1	1	1	1	1	1	1	1	1	1	1	1	1	1	1	1	1	1	1	1	1	1	1	1	1	1	1	1	1	1	1	1	3950.35	5161.13	5270.96	8568.62	8252.64	11699	13994.8	7586.58	7698.3	5716.98	5852.24	6748.05	10280	5085.88	7657.23	5753.3	6884.41	10957.4	8051.23	9589.7	7340.44	9109.68	9678.45	8545.15	6181.47	16415.9	6231.12	5132.82	6336.55	12232.5	11165.6	14183.6	13074.8	12810.2	16370.9	8127.85	8559.34	13751.9	14636.9
AT3G20630.1	AT3G20630.1	ubiquitin-specific protease 14	Chr3	7203001-7208340	797	201606	>AT3G20630.1 | ubiquitin-specific protease 14 | Chr3:7203001-7208340 REVERSE LENGTH=797 | 201606	51.3881	9	8	9	9	9	9	7	10	10	9	9	8	10	9	10	9	8	9	9	9	9	8	10	9	8	8	8	10	9	9	7	8	8	10	7	10	9	9	9	5281.54	5903.49	7292.17	4758.65	4821.73	7984.45	8902.07	6749.66	5448.02	7475.16	6304.56	7777	7280.07	5826.91	5045.87	7197.04	6876.79	7158.48	7411.7	7917.28	7336.1	7911.97	7749.98	5504.28	6909.9	8386.53	6742.44	8576.08	7690.09	6345.25	7776.01	6631.05	7767.52	7261.14	5892.23	6014.25	8209.68	7888.28	7747.38
AT3G20650.1;AT3G20650.2;AT3G20650.3	AT3G20650.1;AT3G20650.2;AT3G20650.3	mRNA capping enzyme family protein	Chr3	7221168-7223939;7221168-7223939;7221288-7223939	370;369;357	201606	>AT3G20650.1 | mRNA capping enzyme family protein | Chr3:7221168-7223939 REVERSE LENGTH=370 | 201606;>AT3G20650.2 | mRNA capping enzyme family protein | Chr3:7221168-7223939 REVERSE LENGTH=369 | 201606;>AT3G20650.3 | mRNA capping enzyme family protein | Chr3:7221288-7223939 REVERSE LENGTH=357 | 201606	41.289	1	1	0	0	1	1	1	1	1	1	1	1	1	1	0	1	1	0	1	1	1	1	1	1	0	1	1	1	1	1	0	1	1	1	1	1	0	1	0	1287.33	1666.15	593.57	1039.49	3985.57	880.591	2300.8	1531.96	1916.22	503.637	2046.01	3020.24	2079.99	760.02	626.594	982.624	1651.02	NaN	369.086	814.889	148.894	1940.82	977.529	1348.69	12.8102	843.483	552.591	1870.86	1483.96	886.115	NaN	1826.78	1491.05	3261.11	1125.68	833.083	NaN	2466.91	795.454
AT3G20670.1	AT3G20670.1	histone H2A 13	Chr3	7229472-7229963	132	201606	>AT3G20670.1 | histone H2A 13 | Chr3:7229472-7229963 FORWARD LENGTH=132 | 201606	41.3021	0	0	0	0	0	0	0	0	0	0	0	0	0	0	0	0	1	0	1	1	0	0	0	0	0	0	1	1	1	0	0	0	1	0	0	1	1	0	1	NaN	NaN	NaN	NaN	NaN	NaN	NaN	NaN	NaN	NaN	NaN	NaN	NaN	NaN	NaN	NaN	0.808174	NaN	0.000605303	1.1633	NaN	NaN	NaN	NaN	NaN	NaN	1	0.00071026	1.2314	NaN	NaN	NaN	0.247418	NaN	NaN	1.22627	2.0681	NaN	1.44623
AT3G20680.1	AT3G20680.1	plant/protein (DUF1995)	Chr3	7230147-7231163	338	201606	>AT3G20680.1 | plant/protein (DUF1995) | Chr3:7230147-7231163 REVERSE LENGTH=338 | 201606	48.1284	6	6	6	6	7	6	5	6	5	7	7	6	6	7	6	7	7	6	7	7	5	7	5	7	6	7	7	7	7	5	6	7	6	7	6	6	7	5	7	98760.9	89402.8	100289	84983.3	96260	71466.6	85160	89450.3	94685.9	98419.6	102599	81342	94348.1	109330	67955.5	101770	70625.4	88143.4	59679.4	90050.4	87382.8	86916	78817.6	80849.5	83880.5	65886.3	87447.9	67280.5	63704.9	86739.1	67744	85855.4	61339.5	64389.8	49533.4	77728.6	74068.6	46107.1	72643
AT3G20720.1;AT3G20720.2	AT3G20720.1;AT3G20720.2	amino-terminal region of chorein	Chr3	7240098-7246754	1122;1199	201606	>AT3G20720.1 | amino-terminal region of chorein | Chr3:7240098-7246754 FORWARD LENGTH=1122 | 201606;>AT3G20720.2 | amino-terminal region of chorein | Chr3:7240098-7246754 FORWARD LENGTH=1199 | 201606	49.6162	2	2	2	2	2	2	2	2	2	2	2	2	2	2	2	2	2	2	2	2	2	2	2	2	2	2	2	2	2	2	1	2	2	2	2	2	2	2	2	21479.9	25728	19263.5	19213.8	21844.6	17605.5	16499.7	17562	19130.8	23683	26236.7	25415.9	14009.8	17965.5	21512.7	18728.8	14727.6	18238.3	16787.4	17873.2	11901.3	18902.7	19879.9	13031.3	12928	16015.6	18745.5	18705.2	19642.8	19850.5	21089.7	13231.1	11727.5	14929.9	17754.6	14908.6	16412.5	20046.7	3034.88
AT3G20790.1	AT3G20790.1	NAD(P)-binding Rossmann-fold superfamily protein	Chr3	7268802-7271099	355	201606	>AT3G20790.1 | NAD(P)-binding Rossmann-fold superfamily protein | Chr3:7268802-7271099 FORWARD LENGTH=355 | 201606	50.295	8	9	10	10	9	9	10	10	10	10	9	10	10	8	10	10	10	9	10	10	10	10	9	10	9	9	10	9	10	9	9	10	9	10	10	10	10	9	10	100695	108062	98535.9	88757.6	101163	80233.8	78441	101143	85980.7	104537	90596.8	86017	94606.7	97274.3	114626	89326.2	89706.7	80761.6	87489.5	104490	97268.2	91206.2	89451.9	79917.8	76154.7	53718.4	85516.9	82989.4	76853.3	93740.9	75667.2	83066.1	81591.3	71668.4	90215.2	94480.4	85326.2	80936.6	76999.2
AT3G20810.1;AT3G20810.3;AT3G20810.4;AT3G20810.5	AT3G20810.1;AT3G20810.3;AT3G20810.4;AT3G20810.5	2-oxoglutarate (2OG) and Fe(II)-dependent oxygenase superfamily protein	Chr3	7275814-7278144;7275814-7278182;7275814-7277726;7275814-7277484	418;398;366;335	201606	>AT3G20810.1 | 2-oxoglutarate (2OG) and Fe(II)-dependent oxygenase superfamily protein | Chr3:7275814-7278144 FORWARD LENGTH=418 | 201606;>AT3G20810.3 | 2-oxoglutarate (2OG) and Fe(II)-dependent oxygenase superfamily protein | Chr3:7275814-7278182 FORWARD LENGTH=398 | 201606;>AT3G20810.4 | 2-oxoglutarate (2OG) and Fe(II)-dependent oxygenase superfamily protein | Chr3:7275814-7277726 FORWARD LENGTH=366 | 201606;>AT3G20810.5 | 2-oxoglutarate (2OG) and Fe(II)-dependent oxygenase superfamily protein | Chr3:7275814-7277484 FORWARD LENGTH=335 | 201606	52.8318	6	7	7	8	9	8	8	9	8	6	6	9	9	9	7	7	7	9	8	9	9	8	9	7	5	7	8	9	8	9	8	7	7	8	6	9	9	9	9	105937	101414	128244	110445	145037	161233	122287	128067	119642	118964	129171	171170	179563	132813	221162	113960	67991.8	177477	56823.8	198529	170056	152701	168991	70143.2	80092.2	78351.2	76205.6	153816	153918	160314	133130	85479.8	62602.4	82743.4	84721.5	121253	138903	135575	145494
AT3G20820.1	AT3G20820.1	Leucine-rich repeat (LRR) family protein	Chr3	7280930-7282027	365	201606	>AT3G20820.1 | Leucine-rich repeat (LRR) family protein | Chr3:7280930-7282027 FORWARD LENGTH=365 | 201606	54.7048	19	20	21	20	20	20	20	21	21	21	19	19	20	19	21	21	20	20	20	21	21	20	20	21	20	20	20	20	21	19	20	21	20	21	20	20	20	20	20	768311	785277	819271	743721	747877	716453	675165	723174	739894	776182	740327	719857	733984	750000	769103	814697	788807	757835	804423	750804	737459	722787	721605	787428	759481	761401	735154	676224	703890	736371	721383	744153	712448	748171	722489	721272	690426	729654	711898
AT3G20920.1;AT3G20920.2	AT3G20920.1;AT3G20920.2	translocation protein-like protein	Chr3	7328763-7330698	365;364	201606	>AT3G20920.1 | translocation protein-like protein | Chr3:7328763-7330698 REVERSE LENGTH=365 | 201606;>AT3G20920.2 | translocation protein-like protein | Chr3:7328763-7330698 REVERSE LENGTH=364 | 201606	35.581	1	1	1	1	1	1	1	1	1	0	1	1	0	1	1	1	1	0	1	1	1	1	1	1	1	1	0	1	1	1	1	1	0	1	1	1	1	1	1	6009.38	5888.71	35.285	15961.6	11340.5	9340.03	7210.75	8025.24	11265.3	988.004	13333.5	9868.92	3924.72	12361.2	9545.5	12414.8	12216.3	2545.89	13396.2	7653.73	8034.2	4567.58	11231.4	9068.59	8990.53	9945.9	20226.7	2390.54	2669.95	15641.3	19544.7	11542.1	2160.6	11723.8	17338.6	9939.57	7586.67	8931.19	2287.41
AT3G20970.1	AT3G20970.1	NFU domain protein 4	Chr3	7348277-7350069	283	201606	>AT3G20970.1 | NFU domain protein 4 | Chr3:7348277-7350069 FORWARD LENGTH=283 | 201606	51.9213	2	3	3	3	3	3	3	3	3	3	3	3	3	3	3	3	3	2	3	3	3	3	3	3	2	2	3	3	3	3	2	3	3	3	2	3	3	2	3	8177.89	8361.71	6545.78	3277.17	5272.75	4238.28	7512.14	7454.13	6219.41	5445.83	4092.34	4759.19	7301.61	4343.92	6968.7	7166.32	9499.68	5230.98	3632.7	6788.91	4272.16	5031.65	5638.39	7093.04	4145.71	4025.48	4755.2	4814.22	6481.37	6841.41	7384.85	6382.75	5269.91	7984.3	5427.49	9180.19	7172.21	1505.75	6141.58
AT3G21055.1;AT3G21055.2	AT3G21055.1;AT3G21055.2	photosystem II subunit T	Chr3	7376761-7377072;7376761-7377192	103;143	201606	>AT3G21055.1 | photosystem II subunit T | Chr3:7376761-7377072 REVERSE LENGTH=103 | 201606;>AT3G21055.2 | photosystem II subunit T | Chr3:7376761-7377192 REVERSE LENGTH=143 | 201606	53.1931	3	4	4	4	4	4	4	4	4	4	4	3	4	3	4	4	4	4	4	4	4	4	4	4	4	4	4	4	4	4	4	4	4	4	4	4	4	4	4	19600.9	31566.9	27223.6	21427.4	23485.8	24443.8	33786.3	22620	31639.7	27510.5	23363.2	22514.9	21989.3	18038.1	27797.4	21126.8	22777.8	30574.9	14403.3	24662.6	24377.5	22585.8	30005.4	22312	27231.7	25538.2	24073.4	29132.2	23132.7	24620.1	26754.2	30232.1	31191.4	28214.7	44935.6	22599.5	22861	20556.9	28744.5
AT3G21060.1	AT3G21060.1	Transducin/WD40 repeat-like superfamily protein	Chr3	7377822-7379942	547	201606	>AT3G21060.1 | Transducin/WD40 repeat-like superfamily protein | Chr3:7377822-7379942 FORWARD LENGTH=547 | 201606	36.4929	1	1	1	1	0	1	1	1	1	1	0	1	1	1	1	1	1	1	1	1	1	1	1	1	1	1	1	1	1	1	1	1	1	1	1	1	1	1	1	1590.75	546.453	1450.98	1317.05	1362.35	775.463	789.246	1085.81	204.956	266.307	NaN	938.833	1529.29	2088.39	1436.33	588.272	1859.66	2462.27	336.092	1722.53	1098.54	436.605	471.213	1740.3	1323.22	1487.28	830.751	2070.05	1871.79	1832.58	2377.11	1221.25	2550.49	1230.33	1989.36	745.877	2028.72	3203.04	863.979
AT3G21110.1;AT3G21110.2;AT3G21110.3	AT3G21110.1;AT3G21110.2;AT3G21110.3	purin 7	Chr3	7402696-7405273	411	201606	>AT3G21110.1 | purin 7 | Chr3:7402696-7405273 REVERSE LENGTH=411 | 201606;>AT3G21110.2 | purin 7 | Chr3:7402696-7405273 REVERSE LENGTH=411 | 201606;>AT3G21110.3 | purin 7 | Chr3:7402696-7405273 REVERSE LENGTH=411 | 201606	49.028	6	8	7	8	8	8	6	8	8	7	7	8	7	8	8	7	7	7	5	8	7	8	8	8	7	7	8	6	7	7	6	7	6	6	6	8	8	6	8	23860	26872.8	29051.5	36127.3	25586	30711.4	39339.5	24062.3	34358.6	25370.3	20862	19147	33855.1	27965.4	30434.3	40668.8	24026.2	16965.9	33107.2	35609	32569.4	27508.9	28555.7	33841.4	22511.8	19791.5	27081.1	30692.3	34925.8	33206.5	37199.1	33343.8	20999.9	32837.4	38937.5	21684.4	19838.9	17422.2	22716.4
AT3G21190.1	AT3G21190.1	O-fucosyltransferase family protein	Chr3	7432579-7434543	422	201606	>AT3G21190.1 | O-fucosyltransferase family protein | Chr3:7432579-7434543 REVERSE LENGTH=422 | 201606	49.694	8	9	10	9	7	8	9	9	9	9	9	9	9	8	9	10	8	8	9	8	7	8	9	10	8	8	7	9	10	10	8	10	10	9	9	9	7	9	8	21368.1	15024.8	20961.9	13930.2	14664.1	11246.8	14108.8	18973.7	16942.7	24152.1	10787.6	10303.1	19952.5	10074.9	17355.7	24512.9	22076.8	10826.6	15782.5	22836.9	16160.4	10141.9	10173	20178.3	18903.6	15634.9	16674.3	16184.2	13308.7	18450.9	11118.3	22967.3	16868.6	25354.6	14601.5	11026.2	13365.9	12618.2	10275.3
AT3G21200.1	AT3G21200.1	proton gradient regulation 7	Chr3	7436091-7437845	317	201606	>AT3G21200.1 | proton gradient regulation 7 | Chr3:7436091-7437845 FORWARD LENGTH=317 | 201606	49.4719	12	15	15	13	14	14	14	15	16	15	14	15	14	14	15	15	15	12	16	13	14	15	14	15	16	15	14	16	15	15	12	16	15	15	11	15	15	13	13	21758.9	22637.2	19644.3	20435.5	22380.6	17602.6	17393	21728.8	22201	24483.7	25591.4	20782.8	19880.1	20009.2	22557.5	20872	15312.3	19594.6	19454.8	20324.2	16302.4	16494.4	17481.6	19910.9	18601.1	21078.3	25063.4	22085.6	17514.5	16211.4	20099	19249.9	16928.9	18057.9	26259.9	22825.2	17330.6	15579.9	19906.6
AT3G21220.1;AT3G21220.2	AT3G21220.1;AT3G21220.2	MAP kinase kinase 5	Chr3	7445917-7446963	348	201606	>AT3G21220.1 | MAP kinase kinase 5 | Chr3:7445917-7446963 FORWARD LENGTH=348 | 201606;>AT3G21220.2 | MAP kinase kinase 5 | Chr3:7445917-7446963 FORWARD LENGTH=348 | 201606	45.8159	0	1	0	0	0	1	1	0	1	0	1	1	1	1	1	1	0	0	0	1	1	0	1	0	0	0	0	1	1	0	1	1	0	0	1	0	0	0	0	NaN	3103.14	3014.54	NaN	NaN	964.25	3395.24	NaN	4.06591	NaN	740.556	2890.92	3014.62	1504.6	1573.33	5492.73	NaN	NaN	NaN	1100.5	1914.83	NaN	3274.53	NaN	NaN	NaN	NaN	1578.8	2611.69	NaN	1177	585.206	NaN	NaN	2402.83	NaN	NaN	NaN	NaN
AT3G21250.1;AT3G21250.2;AT3G21250.3;AT3G21250.4;AT3G21250.5;AT3G21250.6	AT3G21250.1;AT3G21250.2;AT3G21250.3;AT3G21250.4;AT3G21250.5;AT3G21250.6	multidrug resistance-associated protein 6	Chr3	7457668-7463261;7457668-7463261;7457668-7461809;7457668-7463389;7457668-7463389;7457668-7461809	1453;1464;1048;1470;1459;1048	201606	>AT3G21250.1 | multidrug resistance-associated protein 6 | Chr3:7457668-7463261 REVERSE LENGTH=1453 | 201606;>AT3G21250.2 | multidrug resistance-associated protein 6 | Chr3:7457668-7463261 REVERSE LENGTH=1464 | 201606;>AT3G21250.3 | multidrug resistance-associated protein 6 | Chr3:7457668-7461809 REVERSE LENGTH=1048 | 201606;>AT3G21250.4 | multidrug resistance-associated protein 6 | Chr3:7457668-7463389 REVERSE LENGTH=1470 | 201606;>AT3G21250.5 | multidrug resistance-associated protein 6 | Chr3:7457668-7463389 REVERSE LENGTH=1459 | 201606;>AT3G21250.6 | multidrug resistance-associated protein 6 | Chr3:7457668-7461809 REVERSE LENGTH=1048 | 201606	45.1115	0	1	0	1	1	1	1	0	1	1	1	1	1	1	1	1	1	1	1	0	1	1	1	1	1	0	1	1	1	1	1	1	1	1	1	1	1	1	1	NaN	4756.07	NaN	28144.5	10903.9	7773.27	7959.08	NaN	5006.5	18693.9	17134.7	11502.1	12455.2	14751.9	20953.9	12717.6	8349.13	12712	21990.9	NaN	13845.3	13871.6	9655.92	13561.7	9029.95	2020.03	6422.16	12908.8	13237.9	15206.1	4898.68	9729.65	4050.02	12993.1	11543.3	17655.9	13905.2	15865.4	20485.6
AT3G21280.1;AT3G21280.2	AT3G21280.1;AT3G21280.2	ubiquitin carboxyl-terminal hydrolase	Chr3	7478166-7482037;7478166-7481603	532;477	201606	>AT3G21280.1 | ubiquitin carboxyl-terminal hydrolase | Chr3:7478166-7482037 REVERSE LENGTH=532 | 201606;>AT3G21280.2 | ubiquitin carboxyl-terminal hydrolase | Chr3:7478166-7481603 REVERSE LENGTH=477 | 201606	44.4825	1	1	1	1	1	1	1	1	1	1	1	1	1	1	1	1	1	1	1	1	0	1	1	1	1	1	1	1	1	1	1	1	1	1	0	1	1	1	1	5962.13	4855.82	4857.77	5513.93	8265.66	7826.73	4804.65	4943.49	7441.98	9235.33	13111.5	14971.6	4648.65	8924.88	6820.66	4614.58	2376.63	3943.92	976.883	7370.48	NaN	9876.05	4642.59	756.914	1151.38	2033.06	10092.8	5208.71	4543.35	6620.2	699.525	5893.04	2465.45	2772.86	NaN	8543.85	7162	5616.93	1349.55
AT3G21300.1	AT3G21300.1	RNA methyltransferase family protein	Chr3	7493654-7496257	554	201606	>AT3G21300.1 | RNA methyltransferase family protein | Chr3:7493654-7496257 REVERSE LENGTH=554 | 201606	52.7646	2	2	3	3	3	3	2	3	3	3	3	3	2	3	3	3	2	2	3	2	3	2	3	3	1	2	3	2	2	3	2	3	3	2	2	3	3	2	3	5467.16	10102.2	16895.6	7640.01	12968.7	12147.9	5168.54	18500.4	16082	13188.2	10016.5	12686.5	11268.6	6877.13	6091.66	11886.7	7138.57	5855.75	11301.1	10359.4	12761.2	4580.7	3202.07	6986.57	4608.78	6190.77	8635.13	3387.24	3074.29	11784.2	3365.86	11904.4	3346.93	5300.95	8904.41	4727.42	5927.6	4701.77	5149.06
AT3G21540.1	AT3G21540.1	transducin family protein / WD-40 repeat family protein	Chr3	7586100-7590856	955	201606	>AT3G21540.1 | transducin family protein / WD-40 repeat family protein | Chr3:7586100-7590856 REVERSE LENGTH=955 | 201606	52.0818	0	0	1	0	0	1	1	0	1	1	0	0	0	0	1	0	0	0	1	0	1	1	1	1	0	0	0	1	1	1	0	1	0	1	0	1	0	0	0	NaN	NaN	4149.9	2354.66	NaN	1149.69	5384.42	NaN	7383.02	13164.2	NaN	NaN	NaN	NaN	10967.6	10023.6	NaN	NaN	2295.71	NaN	6395.29	4170.78	9611.87	5754.24	NaN	647.658	NaN	1873.04	13051.6	3079.23	NaN	14130.5	NaN	11256.1	NaN	973.317	1625.99	NaN	NaN
AT3G21580.1	AT3G21580.1	cobalt ion transmembrane transporter	Chr3	7602009-7603720	391	201606	>AT3G21580.1 | cobalt ion transmembrane transporter | Chr3:7602009-7603720 REVERSE LENGTH=391 | 201606	46.0309	1	1	1	1	1	1	1	1	1	1	1	1	1	1	1	1	1	1	1	1	1	1	1	1	1	1	1	1	1	1	1	1	1	1	1	1	1	1	1	36850.5	33432.1	48386.5	36557.5	65045.2	40845.9	45760.9	65402	59474.2	52475.8	50486.2	64195.3	29148.6	62849.1	56663.3	48481.3	51049.7	86838.7	25503.1	45444.3	48968.5	56960	76674.2	25813.7	22026.8	18275.8	33699.2	67165	69702.3	64342.9	15158	42888.1	45180.7	39334.1	44161.5	55258.2	35615.5	66386.5	57111
AT3G21600.1;AT3G21600.2;AT3G21600.3	AT3G21600.1;AT3G21600.2;AT3G21600.3	Senescence/dehydration-associated protein-like protein	Chr3	7606735-7608364;7606692-7608364;7607476-7608364	374;361;267	201606	>AT3G21600.1 | Senescence/dehydration-associated protein-like protein | Chr3:7606735-7608364 REVERSE LENGTH=374 | 201606;>AT3G21600.2 | Senescence/dehydration-associated protein-like protein | Chr3:7606692-7608364 REVERSE LENGTH=361 | 201606;>AT3G21600.3 | Senescence/dehydration-associated protein-like protein | Chr3:7607476-7608364 REVERSE LENGTH=267 | 201606	45.1459	2	2	2	2	2	2	2	2	2	2	2	2	2	2	2	2	2	2	2	2	2	2	2	2	1	2	2	2	2	2	1	2	2	2	2	2	2	2	2	39122.8	59366.8	47161.9	28557.9	40022	60027.5	57800.7	34352.6	57141.1	25314.1	43381.7	39569.8	59473.1	16230.9	22615.8	21836	21901.5	24851.8	14959.9	29668.1	25105.5	22109.8	13076.7	41163	42889.2	13269.2	26058.4	11504.8	13460.2	16554.7	30596.9	37997.6	19589.4	22432.2	15301.2	28031.2	10001.1	29957	18074.7
AT3G21630.1	AT3G21630.1	chitin elicitor receptor kinase 1	Chr3	7615543-7618530	617	201606	>AT3G21630.1 | chitin elicitor receptor kinase 1 | Chr3:7615543-7618530 REVERSE LENGTH=617 | 201606	37.7761	1	0	2	0	1	2	0	0	2	2	1	1	1	1	1	1	2	2	0	2	2	2	2	2	0	2	1	2	2	1	1	1	0	2	2	2	1	1	1	5376.7	NaN	6188.17	NaN	1822.78	1474.87	NaN	NaN	5122.32	6313.1	2947.71	4508.1	10487.9	1339.29	5326.36	7454.97	4213.36	6354.34	NaN	575.534	6048.05	13409.5	4251.39	4127.58	NaN	2671.8	2975.3	3914.08	1629.35	12220.9	183.107	4216.02	5588.58	298.221	6024.27	2104.81	6797.43	18282.2	6411.33
AT3G21670.1	AT3G21670.1	Major facilitator superfamily protein	Chr3	7626942-7628954	590	201606	>AT3G21670.1 | Major facilitator superfamily protein | Chr3:7626942-7628954 REVERSE LENGTH=590 | 201606	35.2429	0	0	0	0	0	0	0	0	0	0	0	0	0	0	0	0	0	0	0	0	1	0	1	1	0	0	0	1	0	0	0	0	0	0	1	0	0	0	0	NaN	NaN	NaN	NaN	NaN	NaN	NaN	NaN	NaN	NaN	NaN	1071.19	NaN	NaN	NaN	726.191	NaN	NaN	204.601	1483.69	786.783	NaN	1093.05	709.871	NaN	NaN	NaN	742.262	NaN	NaN	NaN	746.386	NaN	792.726	2929.38	NaN	NaN	NaN	NaN
AT3G21750.1	AT3G21750.1	UDP-glucosyl transferase 71B1	Chr3	7664565-7665986	473	201606	>AT3G21750.1 | UDP-glucosyl transferase 71B1 | Chr3:7664565-7665986 FORWARD LENGTH=473 | 201606	49.7213	7	7	7	7	8	7	7	7	6	7	8	7	8	8	8	7	8	8	6	8	7	7	8	8	8	7	6	6	8	7	7	7	8	8	6	7	8	8	8	52160	52299	47792.6	62189.1	63792.7	71774.3	69376.6	61712.4	49417.5	44023.1	45571.2	62688.3	52808.6	58819	51890.8	52142.5	61314.7	56072	32535.4	55506.6	52035.8	55243.8	56027.5	43341.9	45789	45290.9	44868.1	66919	55891.8	56764.7	64321.8	53720.2	43443.5	49840.5	45106.2	52983.1	57215.4	51876.2	64836.2
AT3G21770.1	AT3G21770.1	Peroxidase superfamily protein	Chr3	7673345-7674661	329	201606	>AT3G21770.1 | Peroxidase superfamily protein | Chr3:7673345-7674661 FORWARD LENGTH=329 | 201606	53.5543	3	4	3	5	5	5	3	3	6	4	6	5	6	6	6	6	6	6	6	6	6	6	6	6	6	6	6	6	6	6	6	6	5	5	5	6	6	6	6	24139.4	12796.9	12626.8	42767.7	21694	22882.8	20976.6	37665.2	21727.2	22790.1	20737.2	54282.4	109384	105815	70293.5	24771	52462	19353	99088.3	59770.3	110021	93950.1	85446.4	69529.8	60628.8	283816	93921.5	117239	89620	85825.1	158410	145562	108004	141461	144390	29783.3	96858.4	152193	94749.8
AT3G21790.1	AT3G21790.1	UDP-Glycosyltransferase superfamily protein	Chr3	7676927-7678414	495	201606	>AT3G21790.1 | UDP-Glycosyltransferase superfamily protein | Chr3:7676927-7678414 REVERSE LENGTH=495 | 201606	50.5362	3	2	3	3	3	3	3	3	3	3	3	3	3	3	3	3	3	3	3	3	3	2	3	3	3	3	3	3	3	3	3	2	3	3	2	3	3	3	3	18532.7	16364.6	21155.2	19977	23280.9	18318.2	20960.6	11977.5	13835.8	12570.2	12547.3	12379.1	22688.8	22790.8	18055.2	14327.5	14539.6	18974.6	16934.8	13772.6	16810.8	21283.6	22531.1	14334.5	16858.7	19370.6	15621.1	13977.6	14989.5	13783.3	19694.3	10602	14057.8	9119.92	7997.62	10720.7	17934	16214.4	28771.9
AT3G21865.1	AT3G21865.1	peroxin 22	Chr3	7701308-7703218	283	201606	>AT3G21865.1 | peroxin 22 | Chr3:7701308-7703218 REVERSE LENGTH=283 | 201606	48.4166	9	10	9	8	8	9	9	8	10	9	9	9	9	9	7	10	8	8	8	10	10	10	10	9	7	9	8	9	10	9	9	9	9	10	8	8	9	9	8	3607.88	4447.76	5323.08	3104.51	5226.45	5225.08	4850.87	1701.36	3174.04	5687.1	4943.94	3675.7	2941.25	3228.19	3159.6	3012.97	2990.51	1132.28	4331.44	4028.87	3379.41	2853.1	2293.84	3005.9	951.695	2290.05	3571.26	3554.57	3902.66	3292.38	3564.24	3686.5	1801.92	3386.12	2682.99	3076.64	1475.83	1751.07	2900.5
AT3G21950.1;AT3G21950.2	AT3G21950.1;AT3G21950.2	S-adenosyl-L-methionine-dependent methyltransferases superfamily protein	Chr3	7734396-7736201	368;400	201606	>AT3G21950.1 | S-adenosyl-L-methionine-dependent methyltransferases superfamily protein | Chr3:7734396-7736201 FORWARD LENGTH=368 | 201606;>AT3G21950.2 | S-adenosyl-L-methionine-dependent methyltransferases superfamily protein | Chr3:7734396-7736201 FORWARD LENGTH=400 | 201606	35.7057	1	1	1	1	1	1	1	1	1	1	1	1	1	1	1	1	1	0	1	1	1	1	1	1	1	1	1	0	1	1	0	1	1	1	0	1	1	0	1	2249.31	2849.55	1244.06	1387.33	1682.32	816.908	2576.62	1981.44	1628.77	2288.41	2382.12	2128.62	1312.24	1255.74	1093.16	1098.32	2838.26	2299.72	650.201	1413.83	650.585	874.761	1250.41	2424.06	1118.96	2315.5	1390.8	1702.85	1351.4	1847.7	1438.21	1700.06	1495.19	2120.7	NaN	1536.83	2220.04	NaN	1663.06
AT3G22060.1	AT3G22060.1	Receptor-like protein kinase-related family protein	Chr3	7771065-7772137	252	201606	>AT3G22060.1 | Receptor-like protein kinase-related family protein | Chr3:7771065-7772137 FORWARD LENGTH=252 | 201606	47.1709	6	7	7	5	7	6	7	6	7	6	7	6	7	7	7	6	4	7	5	7	7	7	7	6	6	6	4	7	7	7	7	7	5	6	4	7	6	7	7	12406.6	24440	12332	19575.3	28689.8	22664.4	21652	13108.5	18249.6	21190.5	20467.4	20508.6	36419	32719.8	35685.1	30155.2	14733.1	24767.6	12030.4	38861.4	33118.4	29557.5	40947	18543.5	12971.8	13858.7	15782.6	20434.6	38038.2	35344.2	19622.9	18876.1	8583.6	16502	24375.8	17186.3	16601.7	20380	26316.6
AT3G22110.1	AT3G22110.1	20S proteasome alpha subunit C1	Chr3	7792819-7793571	250	201606	>AT3G22110.1 | 20S proteasome alpha subunit C1 | Chr3:7792819-7793571 REVERSE LENGTH=250 | 201606	49.9323	20	23	26	25	22	24	25	23	25	25	22	23	23	20	25	25	23	21	22	23	24	22	26	25	23	24	21	25	25	24	23	26	26	26	24	23	25	23	24	119762	129945	132470	112327	121496	113688	134698	131160	128198	121716	126936	114734	135575	121455	144187	125242	88023	100033	128615	128797	137269	105673	118582	121246	107086	105041	114507	107071	127808	116362	115363	127535	108439	110853	123946	109517	107188	110645	101306
AT3G22120.1;AT3G22120.2	AT3G22120.1;AT3G22120.2	cell wall-plasma membrane linker protein	Chr3	7795283-7796287;7795283-7796338	334;351	201606	>AT3G22120.1 | cell wall-plasma membrane linker protein | Chr3:7795283-7796287 REVERSE LENGTH=334 | 201606;>AT3G22120.2 | cell wall-plasma membrane linker protein | Chr3:7795283-7796338 REVERSE LENGTH=351 | 201606	47.5405	5	6	6	5	5	6	6	4	5	6	6	5	5	6	6	6	5	3	5	5	5	6	5	4	5	4	5	5	6	5	5	4	5	4	3	5	6	5	4	102466	109308	105400	176224	101988	103692	83224.7	47278.5	106184	86735.4	81991.5	126280	45684.9	97471.2	76212.4	57755.4	60602.9	138738	91752.8	41282.4	49541.1	105571	32778.2	60928.9	102045	76088	106379	15314	77026	54727.7	20657.3	51437.2	7842.32	58892.8	21984.9	39120.2	29445.8	57042.3	43492.5
AT3G22170.1;AT3G22170.2	AT3G22170.1;AT3G22170.2	far-red elongated hypocotyls 3	Chr3	7822359-7825414	839	201606	>AT3G22170.1 | far-red elongated hypocotyls 3 | Chr3:7822359-7825414 REVERSE LENGTH=839 | 201606;>AT3G22170.2 | far-red elongated hypocotyls 3 | Chr3:7822359-7825414 REVERSE LENGTH=839 | 201606	45.8913	1	1	1	1	1	1	1	1	1	1	1	1	1	1	1	1	1	1	1	1	1	1	1	1	1	1	1	1	1	1	1	1	1	1	1	1	1	1	1	23127.7	20816.3	22911.6	25746.8	24854.9	26433.7	13818.3	26851.8	25771.5	22782.2	24991.5	27762.9	23037.3	26544.7	22078.6	25564.6	20606.2	29138.3	22541.7	23709	21448.7	25173.9	27413.1	18876.6	14084.9	21175.4	22025	23447.6	21698.5	17613.5	11571.7	18290.6	23560.6	20077.4	18339.5	26157.9	30668.4	23672.7	23225.3
AT3G22200.1;AT3G22200.2	AT3G22200.1;AT3G22200.2	Pyridoxal phosphate (PLP)-dependent transferases superfamily protein	Chr3	7835286-7838863;7835457-7838863	504;513	201606	>AT3G22200.1 | Pyridoxal phosphate (PLP)-dependent transferases superfamily protein | Chr3:7835286-7838863 FORWARD LENGTH=504 | 201606;>AT3G22200.2 | Pyridoxal phosphate (PLP)-dependent transferases superfamily protein | Chr3:7835457-7838863 FORWARD LENGTH=513 | 201606	54.5027	21	24	24	24	23	23	23	24	24	23	23	23	24	24	24	23	24	23	24	24	24	24	24	22	24	24	23	25	24	24	22	25	24	24	23	24	25	24	23	96301.7	88491.8	97855.2	94289.6	105375	97313.9	102356	95531.2	97212.8	87648.6	98513	102739	114248	103962	116246	121522	113490	114761	94066.9	124769	120413	108926	116783	84725.4	89003.1	97681.9	105709	95869.1	118555	107921	106315	102347	89464.7	102560	92400.1	104598	111080	94095.5	122665
AT3G22210.1	AT3G22210.1	transmembrane protein	Chr3	7839135-7839431	69	201606	>AT3G22210.1 | transmembrane protein | Chr3:7839135-7839431 REVERSE LENGTH=69 | 201606	53.8965	2	2	2	2	2	2	2	2	2	2	2	2	2	2	2	2	2	2	2	2	2	2	2	2	2	2	2	2	2	2	2	2	2	2	1	2	2	2	2	44128.6	28020.8	65579.8	32851.3	39858.2	34373.5	61141.5	31277.3	25754.7	49555.8	46316	41334.8	47104.7	32083.7	18390.2	37555.7	32300.1	34258.8	4303.08	21593.7	7085.03	37675.8	24725.5	33667.2	24735.8	37907.4	18726.8	31881.2	29929.6	25029.7	16610.8	8089.82	18355.4	24105.6	55103.4	19707.8	19184.5	28388	4588.01
AT3G22230.1	AT3G22230.1	Ribosomal L27e protein family	Chr3	7844136-7844543	135	201606	>AT3G22230.1 | Ribosomal L27e protein family | Chr3:7844136-7844543 REVERSE LENGTH=135 | 201606	54.9971	14	15	15	13	14	16	16	12	14	12	14	14	14	13	13	13	14	14	16	14	14	16	15	13	14	12	13	14	13	12	13	15	16	14	12	14	15	16	15	545717	660890	579712	516382	510346	553383	491208	496207	561616	676281	554490	529550	539004	557127	579696	528544	549666	498836	685295	536990	530667	551290	581497	584104	603747	583533	620246	560995	598218	573225	640016	527192	617627	515098	484560	610144	645343	578326	495287
AT3G22231.1;AT3G22235.1;AT3G22235.2	AT3G22231.1;AT3G22235.1;AT3G22235.2	pathogen and circadian controlled 1;cysteine-rich TM module stress tolerance protein;cysteine-rich TM module stress tolerance protein	Chr3	7846080-7846563;7854696-7855614;7854696-7855614	81;71;71	201606	>AT3G22231.1 | pathogen and circadian controlled 1 | Chr3:7846080-7846563 REVERSE LENGTH=81 | 201606;>AT3G22235.1 | cysteine-rich TM module stress tolerance protein | Chr3:7854696-7855614 REVERSE LENGTH=71 | 201606;>AT3G22235.2 | cysteine-rich TM module stress tolerance protein | Chr3:7854696-7855614 REVERSE LENGTH=71 | 201606	49.7709	1	1	1	1	1	1	1	1	1	1	1	1	1	1	0	1	1	1	1	1	1	1	1	1	1	1	1	1	1	1	1	1	1	1	1	1	1	1	1	7102.52	14112.7	9192.04	12020.2	18182.7	13175	23816.3	12549.7	14358.5	10000.1	6951.16	5084.96	3769.98	9181.76	1445.21	6017.63	19722.9	2849.68	8309.96	13730.4	2727.7	19260.9	18071.9	3223.34	24615.7	43056.1	18608.3	13657.4	11061.5	4044.88	9972.86	65450.2	22235.3	18839.8	30017.9	7.88596	14891.9	22991.5	15370.9
AT3G22270.1	AT3G22270.1	Topoisomerase II-associated protein PAT1	Chr3	7874480-7877857	782	201606	>AT3G22270.1 | Topoisomerase II-associated protein PAT1 | Chr3:7874480-7877857 FORWARD LENGTH=782 | 201606	45.825	0	0	0	1	0	0	0	1	0	1	0	0	1	0	0	0	0	0	0	1	0	1	0	0	1	1	1	1	0	0	0	1	1	0	0	0	0	1	0	NaN	3643.91	2850.19	823.553	NaN	NaN	NaN	411.036	5213.82	1113.95	NaN	NaN	882.696	NaN	NaN	NaN	236.659	NaN	487.019	1048.63	NaN	1053.74	3198.86	NaN	887.387	275.89	574.211	1399.58	NaN	NaN	392.013	455.075	1418.92	3658.21	NaN	NaN	NaN	1191.94	5276.91
AT3G22290.1;AT3G22290.2	AT3G22290.1;AT3G22290.2	Endoplasmic reticulum vesicle transporter protein	Chr3	7882082-7885260	354	201606	>AT3G22290.1 | Endoplasmic reticulum vesicle transporter protein | Chr3:7882082-7885260 FORWARD LENGTH=354 | 201606;>AT3G22290.2 | Endoplasmic reticulum vesicle transporter protein | Chr3:7882082-7885260 FORWARD LENGTH=354 | 201606	45.2138	2	2	2	3	2	0	2	2	3	3	3	2	2	2	2	3	2	3	2	2	2	2	3	3	3	2	3	3	3	3	3	3	3	3	2	3	3	3	2	1844.58	48664.3	42125.9	43310.2	283.628	31593.1	623.78	28628.5	23186.4	14834.8	631.201	552.617	27450.4	466.615	4938.64	15642.2	50571.8	289.348	10337.9	21427.2	13129.1	48786.3	6765.5	4229.67	4379.14	22903	40.0076	7886.52	258.654	4262.69	6833.01	9946.27	3627.39	3301.51	11388.1	122.46	132.961	3009.89	31.775
AT3G22310.1	AT3G22310.1	putative mitochondrial RNA helicase 1	Chr3	7887382-7889806	610	201606	>AT3G22310.1 | putative mitochondrial RNA helicase 1 | Chr3:7887382-7889806 FORWARD LENGTH=610 | 201606	49.3369	3	4	5	4	5	4	3	5	4	4	4	5	5	5	5	5	5	3	3	4	5	4	5	5	4	4	4	5	4	4	4	5	5	5	5	5	5	5	5	52305.1	71130	66980	39721.4	54780.7	63499.7	111227	50387.9	57972	45358.8	46113.7	62270.5	50371.6	40332.1	65805.2	56967.1	38205.4	57286.9	39451	45944.9	45107.8	28100.6	80344.8	62437.3	47147.1	30766.8	37041.9	40533.5	43711.1	55564.8	46187.9	46936.8	41461.5	53602.5	33590.4	52430.8	34759.1	38384.7	58327.7
AT3G22320.1	AT3G22320.1	Eukaryotic rpb5 RNA polymerase subunit family protein	Chr3	7891045-7892094	205	201606	>AT3G22320.1 | Eukaryotic rpb5 RNA polymerase subunit family protein | Chr3:7891045-7892094 REVERSE LENGTH=205 | 201606	51.608	3	3	4	3	3	3	4	4	4	4	4	4	4	3	3	3	3	4	3	3	3	4	4	4	4	4	4	4	4	3	2	4	4	3	3	3	3	4	4	24131.3	21012.2	28823.1	24316.5	27010.3	17777.4	26270.5	19271.1	27725.2	25413.8	22604.1	29288.8	28755.4	27185.7	30489.9	19808.2	15745.6	15876.9	22856.9	26591.1	22185.3	21957.5	22667.3	19540.8	19079.3	31211.3	30778.7	25203	17334.1	25399.5	20412.5	24857.9	18939.7	26896.5	19744.5	16683.9	24917.4	18446.1	24402.8
AT3G22330.1	AT3G22330.1	putative mitochondrial RNA helicase 2	Chr3	7892641-7895145	616	201606	>AT3G22330.1 | putative mitochondrial RNA helicase 2 | Chr3:7892641-7895145 FORWARD LENGTH=616 | 201606	53.9767	6	6	6	6	5	6	6	6	6	6	6	6	6	5	5	6	6	5	6	6	5	6	5	5	4	5	5	6	6	6	4	6	6	6	6	6	6	5	6	25647.9	26934.9	20317.7	23394.8	20124.3	27100.6	24885.6	26258.9	22690.7	24482.8	24677.2	27065.9	38827.8	23921.1	30368.2	29257.1	27744.2	19950.1	27072.3	26026	24975	22393.4	24628.4	21686.9	21369.5	24467.2	20730.7	17859.8	19757.2	18889.4	19572.9	24383.3	16387.5	19702.5	22372.8	20673.9	17558.7	18680.6	13081.7
AT3G22380.1;AT3G22380.2;AT3G22380.3	AT3G22380.1;AT3G22380.2;AT3G22380.3	time for coffee	Chr3	7913181-7918879;7913181-7918967;7913181-7918879	1550;1555;1551	201606	>AT3G22380.1 | time for coffee | Chr3:7913181-7918879 FORWARD LENGTH=1550 | 201606;>AT3G22380.2 | time for coffee | Chr3:7913181-7918967 FORWARD LENGTH=1555 | 201606;>AT3G22380.3 | time for coffee | Chr3:7913181-7918879 FORWARD LENGTH=1551 | 201606	45.445	2	2	2	1	1	2	2	0	2	0	2	1	2	1	2	1	2	2	2	1	2	1	2	2	2	2	2	1	0	2	2	1	2	2	2	2	2	2	2	1031.42	168.891	655.926	906.486	563.239	1132.7	1016.37	478.321	893.651	269.692	729.782	949.517	760.754	905.718	866.877	1115.28	819.704	1138.83	487.321	435.117	835.307	715.041	717.348	744.138	762.327	870.075	917.299	780.8	331.778	1551.47	974.098	1243.21	1413.21	1203.81	1031.71	811.595	875.465	576.252	1211.12
AT3G22400.1	AT3G22400.1	PLAT/LH2 domain-containing lipoxygenase family protein	Chr3	7927011-7931167	886	201606	>AT3G22400.1 | PLAT/LH2 domain-containing lipoxygenase family protein | Chr3:7927011-7931167 FORWARD LENGTH=886 | 201606	40.1466	1	0	0	0	0	1	1	0	0	0	1	1	1	1	0	1	0	0	1	0	0	0	1	1	0	1	0	0	0	1	1	0	1	0	1	1	1	1	1	3093.11	NaN	NaN	NaN	NaN	2100.4	1165.27	NaN	NaN	NaN	2074.14	1279.6	1466.09	679.687	NaN	158.851	NaN	NaN	1540.37	NaN	NaN	NaN	231.593	468.938	NaN	273.275	NaN	NaN	NaN	206.754	884.43	NaN	1373.23	NaN	1646.94	2138.02	2.79478	1521.4	2.05777
AT3G22425.1;AT3G22425.2;AT4G14910.1;AT4G14910.2;AT4G14910.3	AT3G22425.1;AT3G22425.2;AT4G14910.1;AT4G14910.2;AT4G14910.3	imidazoleglycerol-phosphate dehydratase;imidazoleglycerol-phosphate dehydratase;HISTIDINE BIOSYNTHESIS 5B;HISTIDINE BIOSYNTHESIS 5B;HISTIDINE BIOSYNTHESIS 5B	Chr3;Chr3;Chr4;Chr4;Chr4	7951110-7952537;7951110-7952853;8528451-8530105;8528507-8530105;8528441-8530105	264;270;272;308;282	201606	>AT3G22425.1 | imidazoleglycerol-phosphate dehydratase | Chr3:7951110-7952537 FORWARD LENGTH=264 | 201606;>AT3G22425.2 | imidazoleglycerol-phosphate dehydratase | Chr3:7951110-7952853 FORWARD LENGTH=270 | 201606;>AT4G14910.1 | HISTIDINE BIOSYNTHESIS 5B | Chr4:8528451-8530105 REVERSE LENGTH=272 | 201606;>AT4G14910.2 | HISTIDINE BIOSYNTHESIS 5B | Chr4:8528507-8530105 REVERSE LENGTH=308 | 201606;>AT4G14910.3 | HISTIDINE BIOSYNTHESIS 5B | Chr4:8528441-8530105 REVERSE LENGTH=282 | 201606	52.7196	1	0	2	1	0	0	0	2	2	1	0	0	2	0	2	1	0	1	0	2	2	1	1	2	0	2	0	2	1	1	2	2	1	2	0	1	2	0	2	5642.12	NaN	1182.74	1063.26	6769.9	394.928	1588.64	382.796	4938.3	12246	NaN	NaN	8970.23	NaN	5232.36	20573.3	3885.88	7679.74	NaN	10270.6	8357.34	3250.64	4640.33	6409.96	NaN	2178.15	NaN	6114.07	7623.47	8596.02	8534.2	4242.47	2516.04	2382.41	962.49	5091.56	1354.24	1821.79	3652.27
AT3G22480.1;AT3G22480.2	AT3G22480.1;AT3G22480.2	prefoldin 2	Chr3	7969080-7969526	148	201606	>AT3G22480.1 | prefoldin 2 | Chr3:7969080-7969526 FORWARD LENGTH=148 | 201606;>AT3G22480.2 | prefoldin 2 | Chr3:7969080-7969526 FORWARD LENGTH=148 | 201606	53.9747	5	4	5	5	5	5	5	5	5	5	5	5	5	5	5	5	4	5	5	5	5	5	5	5	5	5	5	5	5	5	5	5	5	5	5	5	4	5	3	11791.4	12242.4	16169.2	9255.17	13491.6	12245.8	15787.9	17232.2	18212.7	16445.3	11288.7	10050.5	18283	13755.6	19533.3	10959.7	24693.8	9362.68	12004.8	16286.7	12138.3	11037.4	11880.4	18230.4	14494.3	12330.3	14000.9	15929.7	17076.9	14878.4	16369.2	12749.3	14785.1	17240.2	6807.78	12715.3	2113.13	10601.2	4896.26
AT3G22520.1	AT3G22520.1	spindle assembly abnormal protein	Chr3	7974984-7977406	600	201606	>AT3G22520.1 | spindle assembly abnormal protein | Chr3:7974984-7977406 FORWARD LENGTH=600 | 201606	49.4303	6	7	5	7	7	7	7	7	7	6	6	7	7	7	7	7	5	7	6	7	7	6	7	7	7	6	6	6	7	6	7	6	8	7	6	6	8	8	7	14868.1	13266	9700.3	13635.5	16213.1	15275.6	21108.8	12984.7	14068.9	10840.4	9132.34	15449.1	14467.7	10744.8	9814.19	11203.3	20913.2	12591.8	13611.5	16420.1	16672.5	13273.4	17841.1	14044.2	11502.3	15733.5	10690.1	10953.6	11630	13752	16832.5	15224.9	14091.6	12394.5	12892.5	14938.9	13130.1	16034.2	14444.2
AT3G22590.1	AT3G22590.1	PLANT HOMOLOGOUS TO PARAFIBROMIN	Chr3	8003999-8005452	415	201606	>AT3G22590.1 | PLANT HOMOLOGOUS TO PARAFIBROMIN | Chr3:8003999-8005452 FORWARD LENGTH=415 | 201606	49.7291	3	3	3	3	3	3	3	3	3	3	3	3	3	3	3	3	1	3	2	3	3	3	2	3	3	2	3	2	2	3	3	3	1	3	3	3	3	2	3	22868.9	36289.7	41751.2	21703.6	18381.7	26575.9	16318.5	37028.1	35708.8	32007.5	17005.6	33106	31252.6	40841.9	34132.3	25035.4	15749.6	19300.8	23350.6	29448.7	19752.8	17355.4	33372.7	21728.2	20978.1	13001.9	18280.2	21906.6	12352.2	17705.7	19144.4	21636.2	16202.8	29391.8	12653.3	17385.7	19884.8	5259.75	16779.5
AT3G22630.1	AT3G22630.1	20S proteasome beta subunit D1	Chr3	8009709-8010774	204	201606	>AT3G22630.1 | 20S proteasome beta subunit D1 | Chr3:8009709-8010774 REVERSE LENGTH=204 | 201606	49.1958	3	3	3	3	3	3	3	3	3	3	3	3	3	3	3	3	3	3	3	3	2	3	3	3	3	3	3	3	3	3	3	3	3	3	3	3	3	3	3	54459.3	50002.3	52019.3	63861.5	69682.1	63133.7	60413.1	56981.2	56791.4	43793	58653.8	57978.7	45158.7	63606.8	46326.1	38868.6	56662.4	57606.7	47291.5	52006.3	49314.5	48790.1	41291.5	38362.3	52626.8	50126.5	54499.4	46881.8	38993.5	48690.2	46536.1	40043.8	40117.1	35470.6	50697.3	41965	45462.1	44496.5	45927.6
AT3G22660.1	AT3G22660.1	rRNA processing protein-like protein	Chr3	8016237-8017118	293	201606	>AT3G22660.1 | rRNA processing protein-like protein | Chr3:8016237-8017118 REVERSE LENGTH=293 | 201606	52.4748	2	2	2	2	2	2	2	2	2	2	2	2	2	2	2	2	2	2	2	0	2	2	2	2	2	2	2	2	2	2	2	2	2	2	0	2	2	2	2	1006.29	862.944	3206.34	1955.24	1368.09	1690.58	830.6	555.729	1700.54	682.981	356.841	3017.29	1980.65	2206.88	3805.05	518.66	911.886	3033.23	1622.5	NaN	2395.17	722.125	640.426	2427.89	1183.12	2708.19	2182.82	1609.15	1033.84	3722.96	1690.37	2926.71	2205.04	2937.61	NaN	1894.39	2283.55	1486.58	1928
AT3G22723.1	AT3G22723.1	hypothetical protein	Chr3	8030474-8030629	51	201606	>AT3G22723.1 | hypothetical protein | Chr3:8030474-8030629 FORWARD LENGTH=51 | 201606	44.2336	2	2	2	2	2	2	2	2	2	2	2	2	2	2	2	2	2	2	2	2	2	2	2	2	2	2	2	2	2	2	2	2	2	2	2	2	2	2	2	173641	331012	192027	364204	92373.8	16528.5	86911.8	68914.9	99225	28542.4	242760	80783.8	134706	17752.4	92389.4	89271	73429.4	413300	68554	66635.1	21207.5	56068.5	60157.7	38944.4	100473	102690	78668.6	30730.6	60938.8	27334.3	142058	45889.9	61590.3	17046.8	48759.7	85084	115143	32830.3	118802
AT3G22845.1	AT3G22845.1	emp24/gp25L/p24 family/GOLD family protein	Chr3	8087373-8088550	214	201606	>AT3G22845.1 | emp24/gp25L/p24 family/GOLD family protein | Chr3:8087373-8088550 FORWARD LENGTH=214 | 201606	50.2396	4	3	4	4	4	4	4	3	4	3	4	4	3	4	4	3	4	3	3	3	3	4	4	3	4	4	4	3	4	3	4	3	4	4	4	4	4	3	4	16296.5	14172.9	12396.4	14061.4	14643.7	14945.9	14185.5	16621.7	13555.2	15393	16616.2	13086.6	13407.7	16282	15695.4	20233.6	15391.7	10227.9	14044.8	15421.1	17461.2	15123.9	14535.8	16997.1	14868.5	11787.4	14640.1	12225.7	15010.9	17127.2	11640.7	17621.1	10136.5	9966.57	10059.5	14175.6	11562.2	5178.8	10183.5
AT3G22850.1	AT3G22850.1	aluminum induced protein with YGL and LRDR motifs	Chr3	8089067-8090275	248	201606	>AT3G22850.1 | aluminum induced protein with YGL and LRDR motifs | Chr3:8089067-8090275 FORWARD LENGTH=248 | 201606	48.2908	3	3	3	2	4	0	4	3	4	0	2	4	3	3	3	5	3	4	2	3	4	3	4	4	4	4	4	3	5	5	4	4	2	5	4	4	4	3	4	1864.33	7533.13	2283.93	558.197	2062.78	NaN	11531.3	11270.8	3042.23	NaN	2342	2488.81	2211.75	1683.13	2998.02	6121.71	1037.14	3829.56	1032.2	8854.87	7577.32	3535.68	10095.6	7065.92	1553.66	4134.54	3364.42	1465.77	2081.27	2697.16	2117.95	4066.44	956.266	1834.8	5183.1	3185.28	4529.1	1330.74	3307.03
AT3G22890.1	AT3G22890.1	ATP sulfurylase 1	Chr3	8112837-8114734	463	201606	>AT3G22890.1 | ATP sulfurylase 1 | Chr3:8112837-8114734 FORWARD LENGTH=463 | 201606	52.9315	18	21	21	21	20	21	20	22	21	22	21	22	22	21	21	20	22	21	21	22	22	22	22	21	22	21	22	22	22	22	21	22	22	22	21	21	22	21	21	386111	387127	404420	379119	414941	405908	350025	372131	349513	370886	395608	406582	420202	411252	386373	386535	372260	363375	426724	380278	358615	385454	373298	396138	389045	342694	398188	380163	436966	413862	394474	393476	359402	403790	412763	424592	394321	406138	426191
AT3G22950.1;AT3G22950.2	AT3G22950.1;AT3G22950.2	ADP-ribosylation factor C1	Chr3	8136364-8137513	183	201606	>AT3G22950.1 | ADP-ribosylation factor C1 | Chr3:8136364-8137513 REVERSE LENGTH=183 | 201606;>AT3G22950.2 | ADP-ribosylation factor C1 | Chr3:8136364-8137513 REVERSE LENGTH=183 | 201606	47.0807	1	1	1	1	1	1	1	1	1	1	1	1	1	1	1	1	1	1	1	1	1	1	1	1	1	1	1	1	1	1	1	1	1	1	1	1	1	1	1	43301.7	14028.5	45524.5	50500.5	47361.4	42063.8	20893.5	44911.4	45620.4	51730.1	56314.3	52188.4	40916.6	59851.7	32513.2	54184.8	46109	34039.5	29895.1	43274	48188.4	25759.5	37212.6	36235.7	52052.8	45949.2	47335.6	37123.9	43399.8	47403.1	23599.7	54250	46084.9	39818	52578.9	48885.4	38382.5	39385.1	52202.5
AT3G22960.1	AT3G22960.1	Pyruvate kinase family protein	Chr3	8139369-8141771	596	201606	>AT3G22960.1 | Pyruvate kinase family protein | Chr3:8139369-8141771 FORWARD LENGTH=596 | 201606	56.7228	29	41	39	34	36	38	35	41	39	40	36	39	40	39	40	40	37	40	40	42	42	41	41	39	37	36	40	39	39	41	35	40	39	40	37	41	41	40	41	207528	214394	198936	183796	175466	203419	185263	210454	202074	210636	205387	207366	226617	201290	204668	218205	187779	213020	209533	218125	215242	207098	226787	197200	196176	210258	197566	209512	205436	205270	220360	204549	224870	198071	211353	214737	224252	225050	190123
AT3G22980.1;AT3G22980.2;AT3G22980.3	AT3G22980.1;AT3G22980.2;AT3G22980.3	Ribosomal protein S5/Elongation factor G/III/V family protein	Chr3	8160269-8163316	1015	201606	>AT3G22980.1 | Ribosomal protein S5/Elongation factor G/III/V family protein | Chr3:8160269-8163316 REVERSE LENGTH=1015 | 201606;>AT3G22980.2 | Ribosomal protein S5/Elongation factor G/III/V family protein | Chr3:8160269-8163316 REVERSE LENGTH=1015 | 201606;>AT3G22980.3 | Ribosomal protein S5/Elongation factor G/III/V family protein | Chr3:8160269-8163316 REVERSE LENGTH=1015 | 201606	38.3797	2	2	1	2	0	2	2	2	2	0	0	2	2	2	2	2	2	2	1	1	2	2	2	0	1	0	0	1	2	2	0	2	2	2	1	2	2	2	2	278.873	814.736	293.293	452.922	NaN	844.601	767.215	243.961	461.022	NaN	NaN	284.697	52.7037	252.825	237.978	360.491	179.735	294.856	201.114	315.634	282.895	432.478	648.735	613.059	77.6338	318.933	NaN	178.292	692.502	944.116	NaN	527.15	147.502	233.156	918.451	113.645	361.718	880.678	254.127
AT3G23300.1;AT3G23300.2	AT3G23300.1;AT3G23300.2	S-adenosyl-L-methionine-dependent methyltransferases superfamily protein	Chr3	8333521-8335902	611	201606	>AT3G23300.1 | S-adenosyl-L-methionine-dependent methyltransferases superfamily protein | Chr3:8333521-8335902 FORWARD LENGTH=611 | 201606;>AT3G23300.2 | S-adenosyl-L-methionine-dependent methyltransferases superfamily protein | Chr3:8333521-8335902 FORWARD LENGTH=611 | 201606	51.034	9	10	10	10	10	10	8	10	10	11	10	9	10	9	11	10	10	10	10	11	9	9	11	10	9	10	9	11	10	9	10	10	9	10	9	10	10	10	10	57148.4	56983.7	49799.1	68133.8	45566.1	44948.3	43280.7	50187.7	53238.8	58590.1	50122.6	44773.1	51141.6	57688.3	60079.3	48839.4	40395.6	47982.5	32883.1	43933.3	50662.5	48228.4	43834.5	48248.5	50553.8	48596	47139.7	49869.3	40540.3	47586.5	34637.7	45853.8	45807	45415.4	48999.5	54043.8	49996.1	37423.8	42739.9
AT3G23310.1	AT3G23310.1	AGC (cAMP-dependent%2C cGMP-dependent and protein kinase C) kinase family protein	Chr3	8339799-8343355	568	201606	>AT3G23310.1 | AGC (cAMP-dependent%2C cGMP-dependent and protein kinase C) kinase family protein | Chr3:8339799-8343355 FORWARD LENGTH=568 | 201606	44.969	3	2	3	2	3	3	3	3	3	3	2	2	3	3	2	3	2	2	2	3	3	2	2	3	3	1	3	3	3	3	2	3	3	3	3	3	3	2	2	6187.97	8991.01	6592.81	8070.7	7077.77	6380.66	8732.49	5803.42	7133.33	5302.62	6007.09	6973.35	6492.66	6965.5	6434.01	7075.51	5439.38	8327.83	4120.19	6063.65	6473.82	7842.96	5991.9	5583.74	6880.36	7179.88	3855.82	4833.61	5881.44	5050.88	6420.52	5474.2	7020.03	3593.02	6203.99	6425.82	5605.2	3957.12	5746.51
AT3G23390.1;AT4G14320.1	AT3G23390.1;AT4G14320.1	Zinc-binding ribosomal protein family protein	Chr3;Chr4	8375427-8376224;8242684-8243805	105	201606	>AT3G23390.1 | Zinc-binding ribosomal protein family protein | Chr3:8375427-8376224 FORWARD LENGTH=105 | 201606;>AT4G14320.1 | Zinc-binding ribosomal protein family protein | Chr4:8242684-8243805 REVERSE LENGTH=105 | 201606	43.7148	3	4	7	3	7	7	6	3	6	6	2	4	0	4	5	5	6	7	7	3	4	6	6	5	4	7	4	5	6	5	5	6	4	3	2	5	5	5	6	4579.02	19386.7	8293.09	27265.5	3545.78	15782.7	13524.9	4879.57	8212.08	8016.88	7203	14056.3	4317.36	6926.25	1848.11	3693.36	8281.34	16681.1	17742.1	41.9164	417.262	13875.7	16074.5	9671.78	7753.99	4464.03	2553.25	11829.5	13660.4	13011.9	12786.2	15919.9	22401.1	9616.6	16524.9	8283.57	14245.9	13199.7	12932.7
AT3G23400.1	AT3G23400.1	Plastid-lipid associated protein PAP / fibrillin family protein	Chr3	8376636-8378225	284	201606	>AT3G23400.1 | Plastid-lipid associated protein PAP / fibrillin family protein | Chr3:8376636-8378225 REVERSE LENGTH=284 | 201606	55.3726	19	20	21	19	20	21	19	21	21	22	21	20	22	20	22	22	20	19	19	21	21	21	21	20	19	19	19	21	20	20	19	20	19	21	20	20	20	20	20	1.05657e+06	1.18208e+06	1.20444e+06	1103999	1.10174e+06	1.02842e+06	1.13225e+06	1.06789e+06	1.20645e+06	1.16834e+06	1.00198e+06	984944	1.08293e+06	1.06782e+06	1.14384e+06	1.10997e+06	1.0917e+06	956028	1163154	1166090	1.15171e+06	1.06913e+06	1162530	1.19826e+06	1.22952e+06	1.14704e+06	1.16806e+06	1.0658e+06	1.11968e+06	1.14547e+06	1.10781e+06	1.2661e+06	1.07159e+06	1.08674e+06	875578	1.03875e+06	925777	989044	1.07345e+06
AT3G23450.1;AT3G23450.2;AT3G23450.3;AT3G23450.4;AT4G14301.1	AT3G23450.1;AT3G23450.2;AT3G23450.3;AT3G23450.4;AT4G14301.1	transmembrane protein	Chr3;Chr3;Chr3;Chr3;Chr4	8410483-8411841;8410483-8411841;8410483-8411841;8410483-8411841;8233764-8234227	452;442;432;432;132	201606	>AT3G23450.1 | transmembrane protein | Chr3:8410483-8411841 FORWARD LENGTH=452 | 201606;>AT3G23450.2 | transmembrane protein | Chr3:8410483-8411841 FORWARD LENGTH=442 | 201606;>AT3G23450.3 | transmembrane protein | Chr3:8410483-8411841 FORWARD LENGTH=432 | 201606;>AT3G23450.4 | transmembrane protein | Chr3:8410483-8411841 FORWARD LENGTH=432 | 201606;>AT4G14301.1 | transmembrane protein | Chr4:8233764-8234227 REVERSE LENGTH=132 | 201606	47.243	0	1	1	0	0	1	1	0	1	1	0	0	0	0	0	1	1	1	1	0	0	1	1	0	1	1	1	1	1	0	1	1	1	1	1	1	1	1	1	NaN	3223.32	633.28	NaN	NaN	1660.79	1844.38	NaN	244.321	195.182	NaN	NaN	NaN	NaN	NaN	53.8488	204.206	125.729	6273.22	NaN	NaN	2164.26	1380.95	NaN	61.3618	88.4979	180.135	1415.49	719.79	NaN	1549.55	4275	7799.8	2449.29	59.4833	226.366	1988.62	4830.94	637.264
AT3G23490.1;AT3G23490.2	AT3G23490.1;AT3G23490.2	cyanase	Chr3	8423238-8424415	168	201606	>AT3G23490.1 | cyanase | Chr3:8423238-8424415 REVERSE LENGTH=168 | 201606;>AT3G23490.2 | cyanase | Chr3:8423238-8424415 REVERSE LENGTH=168 | 201606	57.5604	13	14	13	14	15	13	14	14	15	13	13	14	14	14	14	15	15	13	14	15	14	15	15	15	15	15	13	14	13	15	14	14	13	14	13	15	15	14	15	94991.2	66530.1	77858.4	72830.8	92754.5	72723	74191.6	80283	83236	72692.3	79685.8	80201.5	86515.3	83967.8	71866.6	77993.1	66274.2	62769.4	62232.5	75101.6	84829.4	71531	63541	70856.9	88946.7	73319.9	82512.7	80542.3	72375.4	82308.4	61708.7	91613	78161.7	69460.5	79614.8	69454.5	64999.2	75728.4	78149.6
AT3G23530.1	AT3G23530.1	Cyclopropane-fatty-acyl-phospholipid synthase	Chr3	8437472-8442597	867	201606	>AT3G23530.1 | Cyclopropane-fatty-acyl-phospholipid synthase | Chr3:8437472-8442597 FORWARD LENGTH=867 | 201606	45.0163	6	6	5	6	6	5	5	5	6	6	6	6	6	5	6	5	6	6	6	6	6	6	6	5	4	4	6	6	6	6	4	6	5	5	6	6	6	5	5	18645.1	23396.7	21601.3	31400.5	29294.9	25368.4	19073.4	20702.4	22276.8	23405.5	24266.8	19668.5	20239.8	19507.8	18592.3	19835.9	26739.4	24173.3	23807.1	24104	18520.8	17679.6	19461.5	17031.9	19679.9	14502.4	24786	15161.3	15959.3	15488.4	17791.2	21135.6	20993.1	25743.9	15341.7	15483.9	21978.7	20742	20628.7
AT3G23540.1;AT3G23540.2;AT3G23540.3	AT3G23540.1;AT3G23540.2;AT3G23540.3	alpha/beta-Hydrolases superfamily protein	Chr3	8443665-8448070;8445381-8448070;8444229-8448070	566;423;539	201606	>AT3G23540.1 | alpha/beta-Hydrolases superfamily protein | Chr3:8443665-8448070 FORWARD LENGTH=566 | 201606;>AT3G23540.2 | alpha/beta-Hydrolases superfamily protein | Chr3:8445381-8448070 FORWARD LENGTH=423 | 201606;>AT3G23540.3 | alpha/beta-Hydrolases superfamily protein | Chr3:8444229-8448070 FORWARD LENGTH=539 | 201606	47.2455	2	2	2	2	2	2	2	2	2	1	2	2	2	2	2	2	2	2	2	2	2	1	2	2	1	2	2	2	1	2	2	2	2	1	2	1	2	2	2	558.945	1569.93	1129.76	1394.85	605.87	1558.16	1425.22	775.504	979.321	932.03	1079.41	918.772	1478.08	946.206	319.132	1082.16	1249.23	1253.55	941.055	997.681	230.893	1257.22	1263.38	821.651	1515.87	733.237	1138.76	1016.51	1564.11	1114.51	946.557	1057.06	649.295	1184.27	1146.24	969.979	664.522	384.998	1195.48
AT3G23570.1;AT3G23570.2;AT3G23570.3	AT3G23570.1;AT3G23570.2;AT3G23570.3	alpha/beta-Hydrolases superfamily protein	Chr3	8458052-8459608	239	201606	>AT3G23570.1 | alpha/beta-Hydrolases superfamily protein | Chr3:8458052-8459608 REVERSE LENGTH=239 | 201606;>AT3G23570.2 | alpha/beta-Hydrolases superfamily protein | Chr3:8458052-8459608 REVERSE LENGTH=239 | 201606;>AT3G23570.3 | alpha/beta-Hydrolases superfamily protein | Chr3:8458052-8459608 REVERSE LENGTH=239 | 201606	48.8965	4	3	4	4	2	4	3	4	3	3	3	4	4	4	4	3	4	4	3	3	4	3	4	4	4	4	3	4	3	4	4	4	4	3	4	4	4	4	4	19456.7	12298.2	11615.2	20971.5	16717.2	21961.8	27453.8	13212.1	7576.74	11509.4	17070.1	16158.8	13081.1	14361.5	15727.7	15530.3	21140.3	7826.44	13073.4	13128.9	12552	16656.5	18443.8	17814.3	23421.4	25251.6	14485.7	15871.5	19744	18948.1	24629.8	16574.8	24282.9	15673.3	21406.9	15914.2	13136.3	15279.6	19031.9
AT3G23580.1	AT3G23580.1	ribonucleotide reductase 2A	Chr3	8460261-8462574	341	201606	>AT3G23580.1 | ribonucleotide reductase 2A | Chr3:8460261-8462574 FORWARD LENGTH=341 | 201606	37.9825	0	1	1	1	1	1	1	1	1	1	1	1	1	1	1	1	1	1	1	1	1	1	1	1	1	1	1	1	1	1	1	1	1	1	1	1	1	1	1	NaN	8109.85	2029.52	1624.03	2137.52	3787.66	249.409	4855.46	5265.87	8224.74	2894.27	4931.62	5271.55	2099.78	1539.48	5307.92	13479.8	10284.5	11693.1	3000.88	7133.8	5074.86	4878.59	3063.12	10354.4	16641.1	8694.36	9535.85	6787.98	5841.75	6867.03	5179.19	7943.6	3701.24	20364.4	10524.8	12124	12540.3	9739.32
AT3G23600.1	AT3G23600.1	alpha/beta-Hydrolases superfamily protein	Chr3	8473833-8475655	239	201606	>AT3G23600.1 | alpha/beta-Hydrolases superfamily protein | Chr3:8473833-8475655 FORWARD LENGTH=239 | 201606	54.8701	15	17	18	17	16	16	16	16	17	17	17	18	17	17	16	18	17	17	17	17	18	17	17	15	15	16	16	17	17	16	14	17	17	18	16	16	16	17	16	75267.2	68583.4	67763.3	53938.8	58151.5	56164.4	72297.7	59746.1	62513.5	66554.2	63880.4	57869.7	73716.5	58397.1	57887.7	81375.5	63328.9	52091	73012.6	72559.7	54083.1	63806.4	60518.8	70246.1	68308.6	50003.2	66536.9	63417.4	75191.5	60982.4	67112	75839.8	66719.4	65420	72410.4	57934.6	59678	58988.4	61628.5
AT3G23620.1	AT3G23620.1	Ribosomal RNA processing Brix domain protein	Chr3	8480147-8481873	314	201606	>AT3G23620.1 | Ribosomal RNA processing Brix domain protein | Chr3:8480147-8481873 FORWARD LENGTH=314 | 201606	44.8524	3	3	3	3	3	3	3	3	3	3	3	3	3	3	3	3	3	3	3	3	3	3	3	3	3	3	3	3	3	3	3	3	3	3	3	3	3	3	3	32001.3	42904.4	45795	22099.3	35379.6	25770.3	28629.8	44187.9	49797.9	45689.5	47291.3	39057.9	39321.1	30376.5	25519.3	51195.3	42494.2	19633.1	48661.4	44380.4	50009.8	30883.4	36771.6	41043.6	20031.6	44033	49496.5	48321.3	56773.2	46447	45110.4	41692.7	43940.9	41297.8	47185.1	46889.5	71044.6	48579.5	40771.4
AT3G23640.1;AT3G23640.2;AT3G23640.3	AT3G23640.1;AT3G23640.2;AT3G23640.3	heteroglycan glucosidase 1	Chr3	8502355-8509358;8502355-8509358;8501811-8509358	991;991;1060	201606	>AT3G23640.1 | heteroglycan glucosidase 1 | Chr3:8502355-8509358 FORWARD LENGTH=991 | 201606;>AT3G23640.2 | heteroglycan glucosidase 1 | Chr3:8502355-8509358 FORWARD LENGTH=991 | 201606;>AT3G23640.3 | heteroglycan glucosidase 1 | Chr3:8501811-8509358 FORWARD LENGTH=1060 | 201606	47.8184	1	1	1	1	2	1	1	2	1	1	2	1	2	2	2	2	2	2	1	2	0	1	0	1	1	1	1	2	2	1	2	1	1	1	2	1	2	1	2	2633.95	2913.94	5101.83	2735.05	3413.36	3261.25	2277.55	5575.07	2839.56	4470	2795.81	3229.38	1660.89	1325.34	3321.39	3144.36	1347.42	2497.12	3076.01	2907.12	NaN	4247.24	NaN	4412.41	3862.95	5106.1	4224.88	3933.02	897.145	3397.19	1553.67	6143.12	3033.62	3462.75	3478.55	3953.49	4035.02	1162.87	4661.14
AT3G23660.2	AT3G23660.2	Sec23/Sec24 protein transport family protein	Chr3	8513666-8517729	791	201606	>AT3G23660.2 | Sec23/Sec24 protein transport family protein | Chr3:8513666-8517729 REVERSE LENGTH=791 | 201606	46.5775	2	3	4	4	3	4	4	4	3	4	4	4	3	4	4	3	4	4	4	4	4	3	4	4	4	4	4	4	4	4	4	4	3	3	4	4	4	4	4	35160	36814.4	32945.5	37453.9	31223.1	37378.7	30542.5	32135.4	30743.1	24269.3	24834.6	36182.2	36064.8	23906.3	38148.8	22801.9	26102.8	31841.8	28038	21683	28270.8	37095	42259.3	37123.5	34601.4	40146.3	30282.9	42434.1	34637.7	35877.8	29430.6	30308.9	44250.9	41850.1	40649.8	28812.1	26757.4	26497.5	30752.2
AT3G23700.1	AT3G23700.1	Nucleic acid-binding proteins superfamily	Chr3	8531689-8533742	392	201606	>AT3G23700.1 | Nucleic acid-binding proteins superfamily | Chr3:8531689-8533742 REVERSE LENGTH=392 | 201606	54.4398	12	11	13	12	12	10	12	14	13	13	13	12	13	12	12	13	12	10	12	14	13	12	12	13	11	12	11	12	11	13	11	13	11	12	13	12	12	11	13	145902	152849	146158	150735	137676	130211	129869	160560	138193	141349	145581	133836	136915	136341	120309	130252	129447	119388	123529	125387	129316	120948	116623	137209	150178	127754	127489	141934	127539	128309	128121	124102	133678	130472	126412	128585	106830	122981	113108
AT3G23750.1	AT3G23750.1	Leucine-rich repeat protein kinase family protein	Chr3	8558332-8561263	928	201606	>AT3G23750.1 | Leucine-rich repeat protein kinase family protein | Chr3:8558332-8561263 FORWARD LENGTH=928 | 201606	52.7069	10	11	10	11	10	10	10	10	11	11	11	9	11	11	9	11	9	10	11	9	11	10	10	11	10	11	11	10	9	10	11	11	9	11	9	10	11	10	10	53771.9	47445.1	42502.1	51075	39107.5	47391.2	43769.8	45829.1	45347.3	46427.9	38137.3	41736.7	36070.6	40594	48260.5	45073.8	36913.4	48728	42629.2	35439.3	36895.1	42715.1	44133.5	44185.1	37529.1	47348.9	38966.9	43112.4	41663.5	40078.6	41379.5	44773.4	59989.4	43673.1	31241.2	39552.9	40869.5	39085.3	31638
AT3G23810.1	AT3G23810.1	S-adenosyl-l-homocysteine (SAH) hydrolase 2	Chr3	8588013-8589671	485	201606	>AT3G23810.1 | S-adenosyl-l-homocysteine (SAH) hydrolase 2 | Chr3:8588013-8589671 REVERSE LENGTH=485 | 201606	52.5368	19	21	21	21	20	20	20	21	21	21	21	21	22	22	21	22	20	20	22	21	22	21	22	22	19	20	20	21	21	21	20	21	19	20	21	20	19	21	20	266634	284827	270765	254263	253058	227848	204620	290954	243530	269747	312474	254937	246756	243833	250052	271813	284689	222787	268124	243539	245472	260650	234198	267355	290104	255129	286060	239029	241072	219136	244832	250456	256579	259217	273135	224454	236307	236150	218341
AT3G23820.1	AT3G23820.1	UDP-D-glucuronate 4-epimerase 6	Chr3	8603645-8605027	460	201606	>AT3G23820.1 | UDP-D-glucuronate 4-epimerase 6 | Chr3:8603645-8605027 FORWARD LENGTH=460 | 201606	51.9341	9	10	11	10	11	9	9	11	11	11	9	10	10	10	10	10	11	9	9	11	11	8	8	11	8	10	10	10	10	8	8	10	8	11	7	10	10	10	9	41498.6	42916.5	35536.1	42418.8	31481.5	31673	27397.7	47860.9	33429.9	38324.4	41770.5	39877.9	32451	35213.6	36388.6	39873.7	30373.4	22542.9	36285.5	31598.3	30444.6	19897.6	28332.8	35085.6	25771.2	29342.9	29452.8	36581.1	33875.3	29036	31081.5	29709.2	37957.5	29795.5	41191.3	30943.6	30555.2	28508.3	25028.8
AT3G23830.1;AT3G23830.2	AT3G23830.1;AT3G23830.2	glycine-rich RNA-binding protein 4	Chr3	8606762-8607677	136	201606	>AT3G23830.1 | glycine-rich RNA-binding protein 4 | Chr3:8606762-8607677 REVERSE LENGTH=136 | 201606;>AT3G23830.2 | glycine-rich RNA-binding protein 4 | Chr3:8606762-8607677 REVERSE LENGTH=136 | 201606	50.2942	3	3	3	3	3	3	3	3	3	3	3	3	3	3	3	3	3	3	3	3	3	3	3	3	3	3	3	3	3	3	3	3	3	3	3	3	3	3	3	21615.1	25764.3	24617.2	14704.2	22131.3	21573.7	17441.5	26767.7	23160.3	32946.6	24946.7	25845.8	29987.9	17937.9	23771.5	32109.4	21285	14507.9	25734.7	24127.8	23443	12368.9	25338.4	24249	22142.9	20216.5	23594.3	21533.1	23713.9	25351.2	19225	24619.7	21981.4	32827.4	22811.9	27543.4	30214.1	25711.8	25734.5
AT3G23900.1;AT3G23900.2;AT3G23900.3;AT3G23900.4	AT3G23900.1;AT3G23900.2;AT3G23900.3;AT3G23900.4	RNA recognition motif (RRM)-containing protein	Chr3	8631941-8635852;8632717-8635852;8631941-8635852;8631941-8635852	987;934;987;987	201606	>AT3G23900.1 | RNA recognition motif (RRM)-containing protein | Chr3:8631941-8635852 REVERSE LENGTH=987 | 201606;>AT3G23900.2 | RNA recognition motif (RRM)-containing protein | Chr3:8632717-8635852 REVERSE LENGTH=934 | 201606;>AT3G23900.3 | RNA recognition motif (RRM)-containing protein | Chr3:8631941-8635852 REVERSE LENGTH=987 | 201606;>AT3G23900.4 | RNA recognition motif (RRM)-containing protein | Chr3:8631941-8635852 REVERSE LENGTH=987 | 201606	54.3406	2	2	1	1	1	2	2	2	2	1	1	2	1	2	1	1	2	2	2	1	1	2	2	2	2	2	1	2	2	2	2	2	2	2	2	2	2	2	2	2380.17	1441.12	2019.2	3329.33	6091.34	6938.68	9965.07	7136.51	3729.94	5866.15	1379.48	6293.15	2082.42	2929.41	2284.31	2779.68	6678.99	6292.18	5058.6	1011.28	920.595	4031.19	5861.23	3102.19	2358.76	5616.62	3894.71	8623.78	8152.67	4484.37	7224.28	5205.29	2189.72	3370.75	4395.88	2548.91	5351.17	7101.25	6991.4
AT3G23920.1	AT3G23920.1	beta-amylase 1	Chr3	8641722-8644199	575	201606	>AT3G23920.1 | beta-amylase 1 | Chr3:8641722-8644199 FORWARD LENGTH=575 | 201606	53.0286	3	4	5	6	5	5	6	5	6	5	5	4	5	6	6	5	4	5	5	4	5	5	5	5	3	6	5	6	7	6	3	4	5	6	4	5	4	4	4	15279.3	11357.1	10831.3	11514.1	6601.31	16365.6	10003.1	11747	9569.46	10825.3	9995.8	13499.5	8204.92	9299.72	9995.08	13702.3	10637.6	11303.6	6720.85	17215.2	11942.9	8229.6	9259.43	8805.54	16381.5	10894.4	10625.3	8389.75	13399.4	8325.04	9065.16	9752.71	10976.2	6844.43	7526.11	9027.62	4075.4	10236.5	12077.2
AT3G23940.1;AT3G23940.2	AT3G23940.1;AT3G23940.2	dehydratase family	Chr3	8648780-8652323	608;606	201606	>AT3G23940.1 | dehydratase family | Chr3:8648780-8652323 FORWARD LENGTH=608 | 201606;>AT3G23940.2 | dehydratase family | Chr3:8648780-8652323 FORWARD LENGTH=606 | 201606	54.3193	34	40	40	39	42	40	41	40	42	41	42	43	43	42	44	43	40	40	42	41	43	40	42	41	40	40	40	40	38	43	37	41	42	42	41	43	41	42	38	348309	350871	323880	334945	330122	333484	318840	336630	349057	332125	301688	325906	331097	336362	309108	310965	324695	338276	310702	335153	328892	323974	323750	320303	311201	331234	349490	331137	325768	343061	311536	323508	332366	329556	339714	327778	323536	324042	334564
AT3G23990.1	AT3G23990.1	heat shock protein 60	Chr3	8669013-8672278	577	201606	>AT3G23990.1 | heat shock protein 60 | Chr3:8669013-8672278 FORWARD LENGTH=577 | 201606	54.8776	60	71	74	71	71	72	69	72	73	72	71	75	72	72	70	71	70	65	70	73	73	73	70	72	73	71	72	71	69	72	72	72	71	72	69	73	71	71	71	267915	263107	266695	258979	268647	256217	259191	247332	255312	262963	268165	261774	272851	260369	263906	269872	266890	265845	290186	266669	250662	250195	276280	275531	260161	264119	284711	275547	291284	284573	286322	268948	289215	262576	275667	283339	280200	267877	296429
AT3G24160.1	AT3G24160.1	putative type 1 membrane protein	Chr3	8726241-8729023	364	201606	>AT3G24160.1 | putative type 1 membrane protein | Chr3:8726241-8729023 FORWARD LENGTH=364 | 201606	50.7954	2	3	3	2	3	2	3	3	3	3	3	3	2	3	2	3	3	2	3	2	3	3	3	3	3	3	3	3	3	3	3	3	3	3	3	3	3	2	3	12670.4	8954.71	11351.2	7250.35	8101.3	10785.2	11468.3	8549.9	10711	13703.8	10110.7	9785.72	11257.2	8170.43	8209.86	11724	8227.97	8183.16	10591.9	8511.1	11072.2	9811.89	8033.53	12392.4	10781.3	8449.33	11310.3	9718.66	9250.84	11342.5	9353.79	12176	12144.2	7960.02	11370.5	8823.41	8865.82	7931.19	6009.49
AT3G24170.1;AT3G24170.2;AT3G24170.3	AT3G24170.1;AT3G24170.2;AT3G24170.3	glutathione-disulfide reductase	Chr3	8729762-8734115	499	201606	>AT3G24170.1 | glutathione-disulfide reductase | Chr3:8729762-8734115 REVERSE LENGTH=499 | 201606;>AT3G24170.2 | glutathione-disulfide reductase | Chr3:8729762-8734115 REVERSE LENGTH=499 | 201606;>AT3G24170.3 | glutathione-disulfide reductase | Chr3:8729762-8734115 REVERSE LENGTH=499 | 201606	50.1344	16	18	19	19	20	18	19	18	20	19	21	20	18	20	19	18	21	19	20	18	19	20	20	19	18	16	19	20	21	21	18	21	20	21	18	21	20	18	19	132068	146407	164806	127010	118253	155480	143990	164299	164291	165469	121401	162422	207406	133590	185399	216739	153523	133668	195818	211344	178002	147227	176603	145119	126844	99958.5	144432	130421	176071	163962	182811	162273	136603	167255	215497	169236	162556	183544	154778
AT3G24190.1	AT3G24190.1	Protein kinase superfamily protein	Chr3	8743319-8747703	793	201606	>AT3G24190.1 | Protein kinase superfamily protein | Chr3:8743319-8747703 FORWARD LENGTH=793 | 201606	51.8398	14	13	13	12	12	13	13	13	13	14	13	13	14	13	13	13	12	10	13	14	14	12	12	14	10	13	13	13	11	12	10	12	11	14	12	13	13	11	13	37908	29067.7	30363.6	41204.1	35873.6	37391.5	45061.1	36547.8	34438.3	29683.3	46417.1	42257.8	33602.3	41715.1	31966.7	32476.7	26568.5	27002	26833.8	29277.1	25582.6	31125.4	27539.1	26129.5	36117.1	25690.8	30893.1	42713.8	33742.7	31564.3	40246.2	27654.1	33082.2	23128.2	25965.4	33308.5	33721.8	35153.1	29254.8
AT3G24200.1;AT3G24200.2	AT3G24200.1;AT3G24200.2	FAD/NAD(P)-binding oxidoreductase family protein	Chr3	8748095-8751575;8748095-8751166	505;507	201606	>AT3G24200.1 | FAD/NAD(P)-binding oxidoreductase family protein | Chr3:8748095-8751575 REVERSE LENGTH=505 | 201606;>AT3G24200.2 | FAD/NAD(P)-binding oxidoreductase family protein | Chr3:8748095-8751166 REVERSE LENGTH=507 | 201606	43.5051	2	2	2	2	2	2	2	2	2	2	2	2	2	2	2	2	2	2	2	2	2	2	2	2	2	2	2	2	2	2	2	2	2	2	2	2	2	2	2	1983.53	2371.72	2566.71	2517.07	3435.36	3705.31	5701.62	2816.85	2800.68	2369.18	3025.91	2073.27	2154.83	2439.89	2612.63	2074.53	2291.23	2809.95	535.176	2441.38	2185.16	2595.93	2212.89	1589.52	2262.59	2692.85	1161.42	3122.88	2292.31	2872.4	1006.75	2355.1	2677.02	2041.16	1852.15	664.49	1956.33	2850.83	2338.84
AT3G24350.1;AT3G24350.2	AT3G24350.1;AT3G24350.2	syntaxin of plants 32	Chr3	8837733-8839402	347;361	201606	>AT3G24350.1 | syntaxin of plants 32 | Chr3:8837733-8839402 FORWARD LENGTH=347 | 201606;>AT3G24350.2 | syntaxin of plants 32 | Chr3:8837733-8839402 FORWARD LENGTH=361 | 201606	52.6039	3	3	3	3	3	3	3	3	3	3	3	3	3	3	3	3	3	3	3	3	3	3	3	3	3	3	3	3	3	3	3	3	3	3	3	3	3	3	3	5769.4	6727.37	7137.78	6361.62	7381.52	8753.05	7972.1	7112.57	6728.98	5163.61	6441.13	5818.88	5747.38	5914.03	6915.29	4917.12	6318.87	3945.38	4249.02	5749.21	5638.38	5810.89	5719.64	4023.67	6640.29	4383.66	6371.34	6825.85	5920.8	8575.78	6507.72	9371.75	6235.41	6607.33	5174.38	5545.32	3749.97	5851.19	5869.56
AT3G24420.1	AT3G24420.1	alpha/beta-Hydrolases superfamily protein	Chr3	8863111-8864883	273	201606	>AT3G24420.1 | alpha/beta-Hydrolases superfamily protein | Chr3:8863111-8864883 REVERSE LENGTH=273 | 201606	51.13	11	11	13	10	12	12	11	12	12	12	11	12	13	13	13	12	11	10	11	13	13	12	12	12	11	11	11	11	12	13	10	13	11	11	10	13	11	10	11	61990.5	64798	66902.3	53787.8	76544.8	62954.4	56901.9	69143	68484.3	78872.3	75927.1	74654.9	86192.5	87496.7	84859.4	48128.6	55295.2	51039.7	59828.1	65399	57421.5	58859.4	56266.1	70902.6	57175.2	39478.5	52653	81091.3	75753	63599	77809	51378.6	52149.9	43909.5	55555.5	71733.9	74183.4	69460.6	54226.5
AT3G24430.1	AT3G24430.1	ATP binding protein	Chr3	8868731-8872154	532	201606	>AT3G24430.1 | ATP binding protein | Chr3:8868731-8872154 REVERSE LENGTH=532 | 201606	58.7099	26	29	29	28	31	31	28	30	30	28	30	30	30	29	29	30	30	30	28	29	29	31	29	30	26	32	27	30	29	29	27	30	31	30	27	30	30	31	31	153562	172820	157162	151807	150676	143856	150010	160257	167114	169222	157778	143048	152277	146067	157694	156160	160539	147225	143096	157199	147973	142117	166257	165870	163963	138729	154691	153034	140878	152217	138033	137796	161009	140384	161149	137892	147270	139578	144650
AT3G24480.1	AT3G24480.1	Leucine-rich repeat (LRR) family protein	Chr3	8901154-8902638	494	201606	>AT3G24480.1 | Leucine-rich repeat (LRR) family protein | Chr3:8901154-8902638 REVERSE LENGTH=494 | 201606	50.689	4	5	5	4	5	6	5	4	4	6	5	4	4	5	4	4	5	4	6	5	4	6	6	4	5	3	5	6	5	5	5	6	5	6	3	5	5	4	6	14181.8	11679.8	17231.1	9588.38	6701.19	12964.7	6559.17	13075	14060.8	15259.6	8655.85	8375.55	12313.7	11805.6	11549.6	12774.1	7862.84	5945.39	10300.4	14163.9	11354.2	11859.3	2861.56	9862.21	9015.76	10137.9	11700.2	6983.99	7285.9	9553.32	9956.22	11648.4	4862.59	8192.56	4658.8	11164.5	7224.74	6877.81	8048.8
AT3G24490.1	AT3G24490.1	Alcohol dehydrogenase transcription factor Myb/SANT-like family protein	Chr3	8911022-8912023	333	201606	>AT3G24490.1 | Alcohol dehydrogenase transcription factor Myb/SANT-like family protein | Chr3:8911022-8912023 FORWARD LENGTH=333 | 201606	38.4162	1	1	1	0	0	0	0	1	1	0	0	0	0	0	0	1	0	0	1	0	0	0	1	0	0	1	0	1	1	1	0	1	0	0	0	0	0	1	0	99.4956	192.886	165.512	NaN	NaN	NaN	NaN	158.491	54.1485	NaN	NaN	240.142	NaN	NaN	NaN	123.503	NaN	124.874	469.039	NaN	NaN	NaN	154.897	NaN	NaN	231.47	NaN	229.381	313.704	174.011	NaN	86.6647	NaN	NaN	NaN	NaN	NaN	24.7521	NaN
AT3G24503.1	AT3G24503.1	aldehyde dehydrogenase 2C4	Chr3	8919732-8923029	501	201606	>AT3G24503.1 | aldehyde dehydrogenase 2C4 | Chr3:8919732-8923029 REVERSE LENGTH=501 | 201606	55.743	32	35	38	34	35	37	35	36	37	37	33	38	34	35	38	38	36	36	38	37	38	36	37	37	36	36	34	38	37	38	37	36	35	37	33	37	36	38	36	313160	321108	350009	300143	337578	304052	289313	318859	328174	367812	330669	330098	343166	308680	324919	375221	332026	302942	335565	341186	329012	315336	347404	335663	318802	300987	316085	279797	329504	316475	268820	303020	285334	317148	320771	314368	295822	307227	321841
AT3G24550.1	AT3G24550.1	proline extensin-like receptor kinase 1	Chr3	8960411-8963303	652	201606	>AT3G24550.1 | proline extensin-like receptor kinase 1 | Chr3:8960411-8963303 FORWARD LENGTH=652 | 201606	55.654	6	10	9	9	9	8	9	8	9	7	8	9	8	10	10	9	9	8	11	8	8	10	10	9	9	10	7	11	10	10	7	11	10	10	8	10	10	10	9	9794.08	10260.7	9464.19	8307.62	7549.67	9154.4	11642.6	7030.82	8743.23	8395.04	6061.06	8442.02	9413.62	9726.33	8563.58	9522.88	7238.57	8877.22	8232.59	8663.13	7828.83	10968.7	8787.29	8678.38	6516.67	9565.88	7838.97	5737.49	5717.14	7266.1	7359.46	4862.51	7755.66	6034.32	6683.4	8755.58	7680.52	7335.31	7297.79
AT3G24590.1;AT3G24590.2	AT3G24590.1;AT3G24590.2	plastidic type i signal peptidase 1	Chr3	8970694-8972020;8970637-8972020	291;310	201606	>AT3G24590.1 | plastidic type i signal peptidase 1 | Chr3:8970694-8972020 FORWARD LENGTH=291 | 201606;>AT3G24590.2 | plastidic type i signal peptidase 1 | Chr3:8970637-8972020 FORWARD LENGTH=310 | 201606	54.0046	11	13	12	13	12	13	13	13	12	13	13	12	13	13	13	13	12	13	13	12	13	13	13	13	13	13	13	13	12	13	11	13	13	13	12	12	13	13	13	22856.7	25474.5	26641.9	30496.7	29917.2	29803.6	26229.6	27599.5	29004.7	28208.3	25703.9	26644.4	23404.9	27450.4	24459	23355.6	21248.6	19292.3	21831.3	22449.4	26150.6	25215.1	26746.1	23792.3	23906.9	27326.7	25957.2	29737.8	25328.9	27534.2	21984.5	27963.9	21442.6	22895.9	28188.2	24972.4	22794.3	24386.3	23271.7
AT3G24830.1	AT3G24830.1	Ribosomal protein L13 family protein	Chr3	9064613-9065871	206	201606	>AT3G24830.1 | Ribosomal protein L13 family protein | Chr3:9064613-9065871 FORWARD LENGTH=206 | 201606	49.4504	9	10	10	10	9	10	10	10	10	10	9	10	10	10	10	10	10	10	10	10	10	9	10	10	10	10	10	10	10	10	10	10	9	10	10	10	10	10	10	382957	435595	398958	337917	316226	370262	339381	318040	374798	368782	338945	345591	320221	342256	347603	325073	338768	309283	428995	313924	325485	320223	352279	359324	317409	343723	351408	333055	320584	310842	334620	350243	342447	311746	316376	351294	342243	322003	255393
AT3G25070.1;AT3G25070.2	AT3G25070.1;AT3G25070.2	RPM1 interacting protein 4	Chr3	9132458-9133747;9132891-9133747	211;224	201606	>AT3G25070.1 | RPM1 interacting protein 4 | Chr3:9132458-9133747 FORWARD LENGTH=211 | 201606;>AT3G25070.2 | RPM1 interacting protein 4 | Chr3:9132891-9133747 FORWARD LENGTH=224 | 201606	53.2581	4	4	4	5	4	5	4	5	5	4	4	5	5	4	4	5	5	5	5	4	5	5	5	5	5	5	5	5	5	4	5	5	5	5	5	5	5	5	5	5136.35	7468.21	8874.32	7211.71	6182.98	5014.44	6927.87	4847.56	5165.43	9193.87	7727.55	5866.67	4721.89	5070.58	9174.3	3969.63	5008.2	5313.96	6941.5	3880.99	2527.77	4875.67	8121.7	6892.68	7300.43	5276.64	5217.9	7254.74	7314.63	6750.88	5471.89	6281.59	4436.45	5060.53	7103.55	5549.69	6669.65	7664.39	8276.61
AT3G25140.1	AT3G25140.1	Nucleotide-diphospho-sugar transferases superfamily protein	Chr3	9154748-9156642	559	201606	>AT3G25140.1 | Nucleotide-diphospho-sugar transferases superfamily protein | Chr3:9154748-9156642 FORWARD LENGTH=559 | 201606	48.3839	6	6	7	6	5	7	5	7	7	6	6	7	7	6	7	6	6	6	6	6	7	7	6	6	7	7	5	6	5	6	6	7	6	6	4	6	6	5	5	17863.3	20373.4	20074.5	17324.6	21619.1	12478.3	16603.8	23441	12838.9	22985.1	18721.5	13068.8	15171.5	18214.8	13649.5	16646.6	13168.8	13214.5	17451.9	13738.9	16368.4	12229	13913.9	16698.7	14037.6	11919.8	11809.6	11630.1	14185.9	17068.2	11952.9	11071.2	13288.8	11961.7	7371.79	12400.8	13179.4	11778.8	9086.8
AT3G25150.1;AT3G25150.2	AT3G25150.1;AT3G25150.2	Nuclear transport factor 2 (NTF2) family protein with RNA binding (RRM-RBD-RNP motifs) domain-containing protein	Chr3	9157161-9159362;9157161-9160052	488;587	201606	>AT3G25150.1 | Nuclear transport factor 2 (NTF2) family protein with RNA binding (RRM-RBD-RNP motifs) domain-containing protein | Chr3:9157161-9159362 REVERSE LENGTH=488 | 201606;>AT3G25150.2 | Nuclear transport factor 2 (NTF2) family protein with RNA binding (RRM-RBD-RNP motifs) domain-containing protein | Chr3:9157161-9160052 REVERSE LENGTH=587 | 201606	52.1202	11	11	11	11	11	11	11	11	11	11	11	11	10	11	11	11	10	11	11	11	10	11	11	11	11	11	11	11	11	11	11	10	11	11	11	11	11	11	11	24672	29126.1	23455	20793.7	20716.9	22925.1	21727.4	30732.8	24388.1	24023.7	26529.9	24550.3	31743.1	23668.6	24417.2	22878.5	24883.9	22179.4	25724.1	22944.6	23086.7	26234.4	24304.2	24238.3	24502.8	25306.9	19173.5	24040.1	24179.6	26258.4	19516.5	24967.2	26455.9	23967.4	18583.7	23469.1	24532	24498.1	23070.7
AT3G25220.1	AT3G25220.1	FK506-binding protein 15 kD-1	Chr3	9182691-9184463	153	201606	>AT3G25220.1 | FK506-binding protein 15 kD-1 | Chr3:9182691-9184463 FORWARD LENGTH=153 | 201606	46.5109	4	3	4	3	4	4	4	4	3	4	3	4	4	4	4	4	4	4	4	4	3	4	4	4	3	4	4	4	4	4	3	4	4	4	4	4	4	3	3	35322.5	39413.4	36668	25316.2	43165.3	36171.5	63481.9	52721.6	41708.8	50871.7	35224.1	34133.6	54901.4	19615.9	53568.3	46806.3	33751.6	27829.1	46135.4	41005.4	38211.7	36923.6	53092.9	47895.1	23314.6	37177.9	19000.8	36948.4	42954	34948	42522.1	40221.1	49472.4	50102.9	42425.5	36054	23400.6	24209.5	35962.4
AT3G25230.1;AT3G25230.2	AT3G25230.1;AT3G25230.2	rotamase FKBP 1	Chr3	9188257-9191137;9188257-9191175	551;562	201606	>AT3G25230.1 | rotamase FKBP 1 | Chr3:9188257-9191137 FORWARD LENGTH=551 | 201606;>AT3G25230.2 | rotamase FKBP 1 | Chr3:9188257-9191175 FORWARD LENGTH=562 | 201606	55.1214	27	28	28	26	26	27	26	28	26	28	26	26	26	25	27	29	29	28	28	27	29	28	29	29	26	28	27	28	27	28	26	28	27	28	28	28	29	28	29	69055.5	72603	75182.2	66599.6	67530.7	65139.2	74371	74318.4	78127.2	67334.4	66062	69744.5	70221.6	71308.5	79317.3	76937.3	63413.5	71602.8	74674.3	75454	72015.6	70435.8	82619.7	72878	68655.4	74554.6	68518.4	69451.4	74017.5	75754.8	72891.7	87009.2	81940.8	73039.1	79328.5	77934.5	75061.7	68480.6	68472.9
AT3G25480.1	AT3G25480.1	Rhodanese/Cell cycle control phosphatase superfamily protein	Chr3	9235591-9236598	264	201606	>AT3G25480.1 | Rhodanese/Cell cycle control phosphatase superfamily protein | Chr3:9235591-9236598 REVERSE LENGTH=264 | 201606	54.6073	5	5	5	5	5	5	5	5	5	5	5	5	5	5	5	5	5	5	5	5	5	5	5	5	5	5	5	5	5	5	5	5	5	5	5	5	5	5	5	78733.9	65321.3	54219.4	72109	71493.6	68404.8	50334.6	42681.5	52823.6	49925.6	60774.1	61028.6	48529.9	60370.4	59645.6	34547.1	48513.8	42142.9	34729	46651	45331.3	54461.1	46696.5	53764.3	46297.4	67062.7	65478.4	51119	50664.5	50289.5	51482.4	45272.2	62363.4	29923.6	33996.3	43086.4	47975.5	51725.2	40837
AT3G25520.1;AT3G25520.3	AT3G25520.1;AT3G25520.3	ribosomal protein L5	Chr3	9269573-9271327;9269573-9271174	301	201606	>AT3G25520.1 | ribosomal protein L5 | Chr3:9269573-9271327 REVERSE LENGTH=301 | 201606;>AT3G25520.3 | ribosomal protein L5 | Chr3:9269573-9271174 REVERSE LENGTH=301 | 201606	51.2121	28	31	32	31	29	28	27	34	34	32	31	31	35	33	31	35	28	28	32	33	33	35	33	33	28	27	30	32	31	35	28	33	28	31	28	32	32	31	29	1.81868e+06	1.84483e+06	1.78401e+06	1.67017e+06	1.66572e+06	1.63586e+06	1.7582e+06	1.98448e+06	1788554	1.86941e+06	1.79833e+06	1.70958e+06	1.76153e+06	1.6801e+06	1.56509e+06	1.94081e+06	1.55715e+06	1.68478e+06	1.64036e+06	1.78272e+06	1.80155e+06	1.57004e+06	1.7002e+06	1.83913e+06	1.95034e+06	1.85202e+06	1.83402e+06	1.90762e+06	1.7598e+06	1.86935e+06	1731351	1.91754e+06	1.86698e+06	1.83388e+06	1.90075e+06	1732610	1.69404e+06	1.71535e+06	1.61214e+06
AT3G25530.1	AT3G25530.1	glyoxylate reductase 1	Chr3	9271949-9273514	289	201606	>AT3G25530.1 | glyoxylate reductase 1 | Chr3:9271949-9273514 REVERSE LENGTH=289 | 201606	54.7748	24	30	30	30	30	30	29	29	30	30	29	30	30	30	30	29	28	29	28	30	30	30	29	30	30	29	30	30	30	30	28	29	30	29	28	29	30	27	30	435245	455681	454721	376994	422044	400385	448467	419886	433575	414496	426680	390387	386795	421183	409597	413956	403195	398028	454466	409641	394815	404115	411951	458648	417091	396979	426433	379486	410805	397778	413665	394601	447159	413103	410627	398366	360283	397194	407501
AT3G25545.1	AT3G25545.1	trigger factor	Chr3	9277637-9278440	267	201606	>AT3G25545.1 | trigger factor | Chr3:9277637-9278440 FORWARD LENGTH=267 | 201606	46.534	2	2	2	1	2	1	1	2	2	2	2	2	2	1	2	2	2	1	1	2	2	2	1	2	2	2	2	2	2	2	2	2	1	2	2	2	2	2	2	38648.3	36817.2	48910.1	14861.2	56987	35619.1	28600.9	46800.8	32080.8	51166.1	39650.2	32562.5	44785.4	25559.7	21949.4	55379.8	32138.6	13675.2	13131.7	13498.8	51101.9	11354.2	18877.7	21312.4	33253.4	26053.8	28655.2	8332.49	30206.7	23405.1	16516.7	23484.5	18182.8	38171.4	32665.4	14270.7	19863.9	7543.36	16613.2
AT3G25610.1	AT3G25610.1	ATPase E1-E2 type family protein / haloacid dehalogenase-like hydrolase family protein	Chr3	9308942-9313353	1202	201606	>AT3G25610.1 | ATPase E1-E2 type family protein / haloacid dehalogenase-like hydrolase family protein | Chr3:9308942-9313353 REVERSE LENGTH=1202 | 201606	40.5258	0	0	0	0	1	0	1	0	1	0	1	1	1	0	1	0	0	0	1	1	0	0	0	0	0	1	0	0	0	1	0	0	0	1	0	0	0	0	0	NaN	NaN	NaN	NaN	0.724221	0.000705712	0.404132	NaN	3.76198	NaN	1	0.727827	2.31634	NaN	1.18805	NaN	NaN	NaN	1.30971	1.07993	NaN	NaN	NaN	NaN	NaN	0.384152	NaN	NaN	NaN	1.45881	NaN	NaN	NaN	0.564887	NaN	NaN	NaN	NaN	NaN
AT3G25660.1	AT3G25660.1	Amidase family protein	Chr3	9339640-9342044	537	201606	>AT3G25660.1 | Amidase family protein | Chr3:9339640-9342044 REVERSE LENGTH=537 | 201606	53.3205	25	26	27	26	26	27	26	27	27	26	26	26	26	27	26	26	26	25	26	27	26	27	26	27	25	26	26	27	27	27	24	26	27	26	26	27	27	26	26	100223	91333.1	95984.1	91789.7	96385.6	94808.3	102226	108148	98717	94320.6	94370.8	91819.8	95032.2	88373.6	90300	87970.7	85350.9	93415.9	86783.4	102850	91207.8	93949.1	87444.5	90083.2	92153.6	84216	84016.1	87867.6	87118.3	89540.5	83528.3	80139.1	80957.8	77852.9	82651.2	88215.1	85487.1	88120.4	91083.9
AT3G25680.1	AT3G25680.1	SLH domain protein	Chr3	9349693-9352258	558	201606	>AT3G25680.1 | SLH domain protein | Chr3:9349693-9352258 FORWARD LENGTH=558 | 201606	49.9489	5	4	6	5	6	6	6	4	6	6	4	4	5	6	6	3	5	6	6	5	6	6	6	6	4	6	6	6	6	6	3	4	6	5	3	4	5	5	6	6212.94	3757.76	3418.75	5617.35	4398.24	3354.7	4616.55	7799.39	6654.22	3378.94	4157.74	3403.53	24107.3	4945.63	9045.27	4074.19	822.338	3693.97	856.366	7241.51	2113	4146.75	4479.56	3128.73	3589.96	1125.64	2700.6	1369.55	3255.66	2841.66	4020.51	4466.68	3135.44	2977.89	1241.64	4796.27	5331.46	1955.23	2892.79
AT3G25690.1;AT3G25690.2;AT3G25690.4;AT3G25690.5;AT3G25690.6	AT3G25690.1;AT3G25690.2;AT3G25690.4;AT3G25690.5;AT3G25690.6	Hydroxyproline-rich glycoprotein family protein	Chr3	9354061-9357757;9354061-9357757;9354061-9357757;9353050-9357757;9354061-9357757	1004;1004;1004;1006;1004	201606	>AT3G25690.1 | Hydroxyproline-rich glycoprotein family protein | Chr3:9354061-9357757 FORWARD LENGTH=1004 | 201606;>AT3G25690.2 | Hydroxyproline-rich glycoprotein family protein | Chr3:9354061-9357757 FORWARD LENGTH=1004 | 201606;>AT3G25690.4 | Hydroxyproline-rich glycoprotein family protein | Chr3:9354061-9357757 FORWARD LENGTH=1004 | 201606;>AT3G25690.5 | Hydroxyproline-rich glycoprotein family protein | Chr3:9353050-9357757 FORWARD LENGTH=1006 | 201606;>AT3G25690.6 | Hydroxyproline-rich glycoprotein family protein | Chr3:9354061-9357757 FORWARD LENGTH=1004 | 201606	51.7526	16	17	17	19	17	18	17	18	16	18	16	16	19	18	17	18	17	18	18	15	20	17	19	16	20	17	19	19	19	19	18	18	18	20	16	19	18	18	18	49446	41107.4	39245.6	37010.2	32814.7	49632.2	49285.8	45779.4	43246.9	36115.6	36682.3	37837.8	39468.1	44551.2	40541.9	44883.8	39638.8	39994.1	44608.1	44400.5	40070.7	55873.9	46267.1	38270.2	39468.5	43793.8	34272.3	45913.6	44167.2	42356.5	44482.3	40170.8	59266.9	48910.8	56539.9	37804	44899.7	48566.2	44502.2
AT3G25740.1	AT3G25740.1	methionine aminopeptidase 1C	Chr3	9397806-9399653	344	201606	>AT3G25740.1 | methionine aminopeptidase 1C | Chr3:9397806-9399653 FORWARD LENGTH=344 | 201606	50.4309	0	0	0	0	2	2	2	0	0	0	0	2	2	2	2	0	0	2	0	2	2	2	2	0	0	0	0	2	2	2	2	0	0	0	0	2	2	2	2	NaN	NaN	NaN	NaN	39027.3	1979.86	2691.94	NaN	NaN	NaN	NaN	3105.95	1654.55	2229.22	561.265	NaN	NaN	2859.41	NaN	2300.47	20037.1	41592.6	18252	NaN	NaN	NaN	NaN	20977.4	22234.9	12624.6	28602.4	NaN	NaN	NaN	NaN	29310	21916.6	22581.1	28262.1
AT3G25760.1	AT3G25760.1	allene oxide cyclase 1	Chr3	9403972-9405105	254	201606	>AT3G25760.1 | allene oxide cyclase 1 | Chr3:9403972-9405105 FORWARD LENGTH=254 | 201606	47.1075	5	5	5	5	5	5	5	5	5	5	5	5	5	5	4	5	5	5	4	5	5	5	5	5	5	5	5	5	5	5	5	5	5	5	5	5	5	5	5	56440.9	51633.2	85688.8	79692.4	104897	69292.9	88785.2	39984.5	69442.5	56137.8	61097	47502.8	67236.6	70250.5	63388.2	98231.4	106383	26964.6	84115.3	67218.2	76503.4	90006.5	19396.1	39580.8	83242.9	63960.8	39378.8	30245.1	15032.4	59280.4	36182	78574.1	8535.88	61089.3	29465.8	38891.7	36653.5	13390.4	85539.2
AT3G25770.1	AT3G25770.1	allene oxide cyclase 2	Chr3	9406975-9407839	253	201606	>AT3G25770.1 | allene oxide cyclase 2 | Chr3:9406975-9407839 FORWARD LENGTH=253 | 201606	54.4989	18	19	19	20	19	18	19	20	20	20	18	18	19	17	19	19	19	19	18	20	18	19	20	19	20	18	19	20	19	20	20	20	18	18	18	18	19	18	19	155850	162207	164465	154141	222691	168906	251556	132668	129553	131022	148686	148493	156549	161237	158129	173138	191290	143888	152282	154223	157298	177144	147193	118886	153198	118916	115056	142249	132518	126288	143346	154042	82962.3	119523	112678	131714	137639	110302	166072
AT3G25800.1;AT3G25800.3	AT3G25800.1;AT3G25800.3	protein phosphatase 2A subunit A2	Chr3	9422822-9425783	587	201606	>AT3G25800.1 | protein phosphatase 2A subunit A2 | Chr3:9422822-9425783 REVERSE LENGTH=587 | 201606;>AT3G25800.3 | protein phosphatase 2A subunit A2 | Chr3:9422822-9425783 REVERSE LENGTH=587 | 201606	56.8801	8	8	8	7	8	8	7	8	7	8	8	8	8	8	8	8	8	8	8	8	8	8	8	8	7	7	8	7	8	7	8	8	8	7	7	8	8	7	8	41723	36912.8	46959	46046	35921.1	40256.9	40661.3	45902.4	45180.9	40692.8	36991.6	41445.1	39133.6	42161.5	42334.5	43925.5	33509.1	29535.4	38475.4	38840.7	39652	39192.6	44825.4	47188.3	25842.7	39022.8	37700.3	40183	55095.4	49890	36670.5	49343.6	44783.7	42336.1	31775.7	43857.5	40446.7	40015.5	31139.5
AT3G25860.1	AT3G25860.1	2-oxoacid dehydrogenases acyltransferase family protein	Chr3	9460632-9462585	480	201606	>AT3G25860.1 | 2-oxoacid dehydrogenases acyltransferase family protein | Chr3:9460632-9462585 FORWARD LENGTH=480 | 201606	58.0267	36	42	43	40	42	41	41	42	43	43	42	40	44	42	41	42	42	44	42	43	43	44	43	45	43	41	43	45	45	44	43	43	43	44	37	44	43	42	42	255632	258864	254131	278118	246110	266909	293954	240318	261562	249344	268926	253580	254730	267525	224596	257133	257845	263562	288735	240017	254324	267124	268542	268382	319752	266143	271955	281501	278384	259053	287291	258406	300055	246105	242432	252611	256489	279515	254127
AT3G25920.1	AT3G25920.1	ribosomal protein L15	Chr3	9491268-9492558	277	201606	>AT3G25920.1 | ribosomal protein L15 | Chr3:9491268-9492558 REVERSE LENGTH=277 | 201606	58.72	27	28	30	28	27	27	29	29	30	30	29	27	29	27	29	27	27	27	26	30	30	27	29	30	27	26	27	29	28	28	29	29	27	29	26	29	28	26	29	622521	738288	719702	648712	659796	643838	666990	678636	677505	754125	652013	648336	674407	631307	685700	635141	672248	622277	738432	694813	689805	635155	655970	680985	646044	639551	689639	616533	627289	613729	608238	573991	629188	611717	612848	599949	608804	628856	598356
AT3G25940.1	AT3G25940.1	TFIIB zinc-binding protein	Chr3	9495104-9495942	119	201606	>AT3G25940.1 | TFIIB zinc-binding protein | Chr3:9495104-9495942 FORWARD LENGTH=119 | 201606	40.3852	1	1	1	1	1	1	1	1	1	1	1	1	1	1	1	1	1	1	1	1	1	1	1	1	1	1	1	0	1	1	1	1	1	1	0	1	1	1	1	12108	12166.8	13515.1	10411.3	8034.18	15883.9	7871.63	12469.5	10887.7	17095.9	11457.6	10654	11909.5	13854	13709.2	9962.54	17578.8	8478.02	11407.4	13467.3	5506.1	8287.78	12052.5	13305.6	16051.7	5427.82	9465.31	NaN	10935.3	15805.4	15462.2	12574.4	7210.98	8616.41	NaN	16336.1	8848.59	7107.5	8720.18
AT3G26030.1	AT3G26030.1	serine/threonine protein phosphatase 2A 55 kDa regulatory subunit B prime delta	Chr3	9517741-9519260	477	201606	>AT3G26030.1 | serine/threonine protein phosphatase 2A 55 kDa regulatory subunit B prime delta | Chr3:9517741-9519260 FORWARD LENGTH=477 | 201606	50.0967	3	2	3	3	3	2	3	3	3	3	3	3	3	3	3	3	3	2	3	3	3	3	2	3	3	3	2	2	3	2	3	3	2	3	2	3	3	3	2	33821.1	37325.5	30946.3	34612.4	27543	35471	47668	22686.6	24342.6	22192.4	23329.5	21276.8	32347.3	29829.4	37197.2	32940	19699.9	10615.9	9525.62	25784.2	25646.1	14346.8	27354.2	27774.3	20935.6	27460.7	7873.52	21330.7	18679.8	18097.8	20426.6	23620.1	21499	19194.5	23521.3	16476.1	24589.8	22081	22027.1
AT3G26060.1;AT3G26060.2;AT3G26060.3	AT3G26060.1;AT3G26060.2;AT3G26060.3	Thioredoxin superfamily protein	Chr3	9524807-9526123;9524807-9526123;9525474-9526123	216;217;154	201606	>AT3G26060.1 | Thioredoxin superfamily protein | Chr3:9524807-9526123 FORWARD LENGTH=216 | 201606;>AT3G26060.2 | Thioredoxin superfamily protein | Chr3:9524807-9526123 FORWARD LENGTH=217 | 201606;>AT3G26060.3 | Thioredoxin superfamily protein | Chr3:9525474-9526123 FORWARD LENGTH=154 | 201606	54.7147	25	24	24	24	26	24	24	26	24	24	25	24	26	26	26	25	23	24	25	26	25	25	25	25	25	23	24	26	25	25	24	23	26	24	23	25	24	23	24	824637	774048	724282	798927	939194	737138	783486	719684	692827	778999	736470	816688	888654	821817	830217	851780	843034	875696	938803	866685	936730	885686	833712	864863	993303	820969	823658	982591	1.04056e+06	889886	989621	736963	939385	878095	938361	803969	787507	948248	822103
AT3G26070.1	AT3G26070.1	Plastid-lipid associated protein PAP / fibrillin family protein	Chr3	9526904-9528199	242	201606	>AT3G26070.1 | Plastid-lipid associated protein PAP / fibrillin family protein | Chr3:9526904-9528199 FORWARD LENGTH=242 | 201606	52.9413	16	17	19	20	20	20	18	18	19	21	20	19	21	18	18	20	18	18	20	20	21	18	19	21	18	17	18	20	19	18	16	19	19	20	17	18	19	19	18	122019	127005	137801	112115	143586	135325	128677	132705	136554	151858	126114	133368	154241	149396	152809	158756	149718	130697	135459	170786	166284	138000	142081	144824	138221	140488	134386	152222	146002	156352	143995	130107	115155	123887	120607	137249	130792	135393	133640
AT3G26080.1;AT3G26080.2	AT3G26080.1;AT3G26080.2	plastid-lipid associated protein PAP / fibrillin family protein	Chr3	9528998-9530404	234;263	201606	>AT3G26080.1 | plastid-lipid associated protein PAP / fibrillin family protein | Chr3:9528998-9530404 FORWARD LENGTH=234 | 201606;>AT3G26080.2 | plastid-lipid associated protein PAP / fibrillin family protein | Chr3:9528998-9530404 FORWARD LENGTH=263 | 201606	41.8432	1	1	1	1	1	1	1	1	1	1	1	1	1	1	1	1	1	1	1	1	1	1	1	1	1	1	1	1	1	1	1	1	1	1	1	1	1	1	1	18564.8	24932	21947.5	21717.7	20892.9	21469.8	16530.3	24622.4	22450.3	25244.2	20707	24219.8	29781.4	25303.3	28059.5	26457.9	22297.3	24035.9	16066.6	25025.9	29888.3	22537.1	26493.2	23303.1	24813.1	25696.1	24899.9	25807	25866.5	23220.2	21131.2	17235.5	19648.8	15757.5	27951.7	23501.8	25657.6	30055	24426.2
AT3G26300.1	AT3G26300.1	cytochrome P450%2C family 71%2C subfamily B%2C polypeptide 34	Chr3	9639199-9640866	500	201606	>AT3G26300.1 | cytochrome P450%2C family 71%2C subfamily B%2C polypeptide 34 | Chr3:9639199-9640866 REVERSE LENGTH=500 | 201606	38.0299	0	1	0	1	1	0	0	0	0	0	0	0	0	0	0	0	1	1	1	0	0	0	1	0	1	1	1	1	0	0	1	0	1	0	0	0	0	1	1	NaN	10369.9	1949.21	30213.7	12917.8	NaN	NaN	NaN	NaN	NaN	NaN	NaN	NaN	NaN	NaN	NaN	20039.8	21013.5	13615.5	NaN	NaN	NaN	19200.4	NaN	12312.8	13797.6	19118.5	7464.36	NaN	919.642	19076.2	NaN	14236.3	NaN	14861.1	NaN	NaN	19690	3150.41
AT3G26340.1	AT3G26340.1	N-terminal nucleophile aminohydrolases (Ntn hydrolases) superfamily protein	Chr3	9650600-9652572	273	201606	>AT3G26340.1 | N-terminal nucleophile aminohydrolases (Ntn hydrolases) superfamily protein | Chr3:9650600-9652572 REVERSE LENGTH=273 | 201606	43.4577	1	0	2	1	2	2	2	2	2	2	2	2	2	2	2	2	1	0	2	2	0	2	2	2	2	2	2	2	2	2	2	1	2	2	1	2	2	1	2	13780.9	6.27779	23299	8844.87	8981.03	10789.3	2274.66	44482.5	39959	4390.89	6190.35	10316	13933.7	9178.31	16515.1	15023.2	6853.14	5920.15	4135.21	14221.6	NaN	4335.87	7474.22	5404.72	9059.61	10155.5	7651.81	11667.6	7769.62	15232.6	1723.82	6471.18	4216.13	5355.93	4777.5	4440.88	7525.73	3255.76	5269.7
AT3G26370.1;AT3G26370.2	AT3G26370.1;AT3G26370.2	O-fucosyltransferase family protein	Chr3	9656886-9659741;9656886-9659083	557;394	201606	>AT3G26370.1 | O-fucosyltransferase family protein | Chr3:9656886-9659741 FORWARD LENGTH=557 | 201606;>AT3G26370.2 | O-fucosyltransferase family protein | Chr3:9656886-9659083 FORWARD LENGTH=394 | 201606	34.8038	1	0	0	0	1	1	0	1	0	0	1	1	1	1	1	1	0	1	0	1	1	1	1	0	1	1	1	0	1	0	0	1	0	1	0	0	1	1	1	11342.6	9064.54	NaN	NaN	12372	10451.1	NaN	13286.7	9778.01	10092.6	18657.3	20148.2	5675.23	15189.3	11969.6	11354	NaN	9793.87	10689.2	13331.5	10608.1	17589.4	16923.3	NaN	12825.7	17982	9290.51	19576.1	13825.2	NaN	NaN	19982.9	NaN	9571.42	NaN	15256.8	18046.8	13694.4	10690.3
AT3G26400.1	AT3G26400.1	eukaryotic translation initiation factor 4B1	Chr3	9666616-9669081	532	201606	>AT3G26400.1 | eukaryotic translation initiation factor 4B1 | Chr3:9666616-9669081 FORWARD LENGTH=532 | 201606	55.2581	8	7	7	8	8	7	8	9	7	8	8	7	8	8	9	9	9	9	8	8	6	7	8	7	6	7	9	9	7	9	8	8	7	8	7	9	7	7	8	3349.43	4587.55	5169.85	6274.35	5650.54	5379.07	4584.16	5924.8	4632.59	3686.72	4862.76	4834.66	5478.08	3479.55	6002.42	6220.54	4462.92	5390.01	3755.03	5143.76	4784.13	5070.52	6580.04	3682.13	4288.7	3660.95	4634.71	3565.5	5192.29	4927.38	5196.3	4956.28	4505.93	5368.53	4338.92	5736.88	4233.19	4643.64	4763.55
AT3G26410.1	AT3G26410.1	tRNA modification 11 protein	Chr3	9669508-9671273	477	201606	>AT3G26410.1 | tRNA modification 11 protein | Chr3:9669508-9671273 REVERSE LENGTH=477 | 201606	46.5738	1	1	1	1	1	1	1	1	1	1	1	1	1	1	1	1	1	1	1	1	1	1	1	1	0	1	1	1	1	1	0	1	0	1	0	1	1	1	1	2867.26	4992.42	5380.36	2658.65	2915.04	3337.7	1343.68	3950.03	4974.62	5727.92	7387.06	4753.62	6333.41	4374.7	4977.23	2684.49	1992.98	3905.1	3879.3	6537.72	6918.89	2470.21	3570.85	952.77	NaN	4603.87	4930.85	4781.52	3617.51	2571.94	NaN	3052.87	NaN	3584.19	NaN	5301.9	4298.86	1131.77	1838.33
AT3G26420.1	AT3G26420.1	RNA-binding (RRM/RBD/RNP motifs) family protein with retrovirus zinc finger-like domain-containing protein	Chr3	9671953-9673055	245	201606	>AT3G26420.1 | RNA-binding (RRM/RBD/RNP motifs) family protein with retrovirus zinc finger-like domain-containing protein | Chr3:9671953-9673055 FORWARD LENGTH=245 | 201606	51.8587	3	2	3	2	2	2	3	3	3	2	3	2	3	2	3	3	2	2	2	3	3	3	3	3	2	3	2	3	3	3	3	3	3	2	3	2	3	2	3	118298	143767	90059.7	110887	235970	121941	88584.5	79663.3	67143.3	150507	114169	113111	139966	171600	144362	86085.4	99090	29639.6	81103.2	60602.9	65312.3	77578	104093	85578.5	44717.8	69605.1	61239.1	65611.6	62218	83214.6	41532.8	58208.8	48106.3	97671.1	57215.3	76961.9	69011	77160.7	57719.6
AT3G26450.1	AT3G26450.1	Polyketide cyclase/dehydrase and lipid transport superfamily protein	Chr3	9681593-9683299	152	201606	>AT3G26450.1 | Polyketide cyclase/dehydrase and lipid transport superfamily protein | Chr3:9681593-9683299 REVERSE LENGTH=152 | 201606	53.9365	15	17	17	15	17	16	16	17	17	17	15	16	17	16	16	17	17	16	17	17	17	17	17	17	16	17	17	16	16	17	15	17	16	17	17	17	16	17	17	376334	410785	399709	329118	349921	307961	304056	338465	380807	405723	345934	323789	361978	303568	384213	499612	469183	336663	432178	388932	383392	389876	355307	452182	473657	495887	527820	387829	393025	412714	369351	467520	399170	442354	390635	405923	380146	364892	414169
AT3G26520.1	AT3G26520.1	tonoplast intrinsic protein 2	Chr3	9722770-9723703	253	201606	>AT3G26520.1 | tonoplast intrinsic protein 2 | Chr3:9722770-9723703 REVERSE LENGTH=253 | 201606	45.4938	2	2	2	2	2	2	2	2	2	2	2	2	2	2	2	2	2	2	2	2	2	2	2	2	2	2	2	2	2	2	2	2	2	2	2	2	2	2	2	1.22668e+06	1.00993e+06	842662	975831	819557	863221	933606	887973	1.00359e+06	964977	1.04216e+06	932195	941651	876486	846799	1.13397e+06	1.27211e+06	1.05854e+06	1.17292e+06	1.021e+06	1.09591e+06	896725	993333	1.11099e+06	1.29034e+06	1.28772e+06	1.37854e+06	1.22693e+06	1.17104e+06	1.06451e+06	1.35868e+06	1.29214e+06	1.14447e+06	1.01875e+06	832593	1195389	1.04524e+06	1.06807e+06	1.00397e+06
AT3G26560.1	AT3G26560.1	ATP-dependent RNA helicase	Chr3	9750122-9753719	1168	201606	>AT3G26560.1 | ATP-dependent RNA helicase | Chr3:9750122-9753719 REVERSE LENGTH=1168 | 201606	47.3373	5	7	7	7	6	7	6	7	6	5	6	6	5	6	6	7	7	5	7	7	7	7	7	7	6	7	7	7	7	7	6	6	7	6	6	6	7	7	6	20911.4	13818	18237.9	13070.4	12656.3	12015.5	12453.5	15782.8	10023.4	17236.1	15148.9	18753.7	22886.9	16853.9	18413.5	12528.2	11460.7	13246.3	12724.8	15416.9	19121	21319.5	16096.2	12769.6	5397.42	10972.1	12044.7	12069.4	13992.9	16848.5	9186.83	11075.4	9749.24	15158.3	13951.2	11023.1	11685.1	13110.1	15898.8
AT3G26570.1;AT3G26570.2	AT3G26570.1;AT3G26570.2	phosphate transporter 2%3B1	Chr3	9756261-9758413;9756416-9758413	613;587	201606	>AT3G26570.1 | phosphate transporter 2%3B1 | Chr3:9756261-9758413 FORWARD LENGTH=613 | 201606;>AT3G26570.2 | phosphate transporter 2%3B1 | Chr3:9756416-9758413 FORWARD LENGTH=587 | 201606	52.2002	5	7	6	7	6	5	6	7	7	7	6	6	7	6	6	5	6	6	6	6	6	7	7	5	5	6	5	6	6	5	6	6	6	6	5	7	6	6	7	35904.9	35942.2	52884.6	41003.9	36861.7	44060.6	42069.2	36616.6	37232.7	37557.6	43388.8	35256.2	47596.8	40339.3	50893.2	41845.5	33898.6	52731.6	56256.1	43185.6	48323.6	48016.4	48506.5	43496.6	28992.9	42413.2	42123.9	40486.6	45897.5	38082	50123.7	49375.4	41652	52205.1	66955.9	55332.1	52892	35211.6	42046.8
AT3G26580.1	AT3G26580.1	Tetratricopeptide repeat (TPR)-like superfamily protein	Chr3	9758933-9760349	350	201606	>AT3G26580.1 | Tetratricopeptide repeat (TPR)-like superfamily protein | Chr3:9758933-9760349 FORWARD LENGTH=350 | 201606	52.646	0	1	0	0	0	1	0	0	0	0	0	0	0	0	0	0	0	0	0	0	0	1	1	0	0	0	1	0	1	0	1	1	1	0	0	0	1	1	0	NaN	1.11796	NaN	0.192607	NaN	3.31214	NaN	0.0746612	NaN	NaN	NaN	NaN	NaN	NaN	NaN	NaN	NaN	NaN	NaN	0.000943474	NaN	1.13593	0.843622	NaN	NaN	NaN	1.40198	NaN	0.337513	NaN	1.6843	0.517486	2.48711	NaN	0.000987972	NaN	2.60904	2.74118	NaN
AT3G26650.1	AT3G26650.1	glyceraldehyde 3-phosphate dehydrogenase A subunit	Chr3	9795226-9796848	396	201606	>AT3G26650.1 | glyceraldehyde 3-phosphate dehydrogenase A subunit | Chr3:9795226-9796848 FORWARD LENGTH=396 | 201606	57.4218	23	24	25	25	24	25	25	25	24	25	24	24	23	24	24	25	25	23	25	25	24	24	25	25	25	24	25	25	23	25	24	25	23	24	24	25	25	25	23	4036871	4707266	4.01084e+06	4.17618e+06	4374609	4.11641e+06	4.4726e+06	3.81805e+06	3725725	4109944	4011332	4.08382e+06	4454187	4.05271e+06	4.78819e+06	3.85941e+06	3.79306e+06	4.08928e+06	4021877	4654982	4295607	4451249	4.02517e+06	3.93514e+06	4.09675e+06	3.61269e+06	3.85299e+06	3.98791e+06	4315025	4.10298e+06	3.86237e+06	3482528	3.87453e+06	3087364	3.25091e+06	3.96486e+06	3.87803e+06	3.79454e+06	4.04438e+06
AT3G26710.1	AT3G26710.1	cofactor assembly of complex C	Chr3	9813550-9814606	267	201606	>AT3G26710.1 | cofactor assembly of complex C | Chr3:9813550-9814606 FORWARD LENGTH=267 | 201606	45.9522	10	11	11	10	10	11	10	10	8	9	11	11	11	10	9	9	9	10	10	8	10	9	11	8	9	10	10	10	10	9	9	9	9	8	9	11	10	9	11	71113.4	75035.1	70425	54260.9	66502.7	69604.6	63013	69719	66693.8	73132.1	70567.6	70788	79562.6	76807.2	77678.1	61076.2	66217	65170.6	59077.7	79943.5	89154.6	65308.1	66350.4	62331.5	64704	59363.1	74810.6	63530.6	60055.3	54563.1	53862	60781.9	49191.7	58965.4	69213.6	56711.1	65527.1	49682.2	65827.9
AT3G26720.1	AT3G26720.1	Glycosyl hydrolase family 38 protein	Chr3	9816707-9823056	1019	201606	>AT3G26720.1 | Glycosyl hydrolase family 38 protein | Chr3:9816707-9823056 FORWARD LENGTH=1019 | 201606	59.2527	16	17	16	16	17	17	15	17	16	17	16	18	16	17	17	17	16	16	16	17	18	16	17	18	15	15	18	18	17	16	14	18	16	17	15	18	16	16	16	66437.5	71261.7	83561.3	75159.1	75159.8	69261.1	66469.6	61570.9	64207.7	74080	72832.6	71557.5	76523.4	78465.9	77982.1	63123.2	74859.1	74090.7	83636.6	76147.9	77414.6	77110	74782.4	69548.7	77251.8	79150.2	72445.7	67165.1	79776.3	74648.7	58729	67845.3	67092.4	67996.2	72242.8	70617.4	60588.5	76094.1	68685.6
AT3G26740.1	AT3G26740.1	CCR-like protein	Chr3	9827868-9828461	141	201606	>AT3G26740.1 | CCR-like protein | Chr3:9827868-9828461 FORWARD LENGTH=141 | 201606	58.3713	7	8	8	8	8	8	8	8	8	8	8	8	8	7	8	7	7	7	8	8	8	8	7	8	6	7	8	7	7	7	6	8	8	8	6	8	6	7	7	39603.2	40905	49315.2	36711.9	34035.1	39424.7	28550.9	42268.5	39308.3	33255.7	35636.8	22818.9	28624.7	29911	25693.1	32457.1	35205.6	18913.5	31460.5	22367.6	22861	25112.4	23814.4	36807.8	42494.7	44572.5	37358	34213.6	16024	20625.6	31619.5	44956.6	36961.2	34478.3	87266.4	26867	31329	30058.9	19564.1
AT3G26900.1;AT3G26900.2;AT3G26900.3	AT3G26900.1;AT3G26900.2;AT3G26900.3	shikimate kinase like 1	Chr3	9912314-9914424	280	201606	>AT3G26900.1 | shikimate kinase like 1 | Chr3:9912314-9914424 REVERSE LENGTH=280 | 201606;>AT3G26900.2 | shikimate kinase like 1 | Chr3:9912314-9914424 REVERSE LENGTH=280 | 201606;>AT3G26900.3 | shikimate kinase like 1 | Chr3:9912314-9914424 REVERSE LENGTH=280 | 201606	54.3131	10	11	10	11	9	11	10	9	11	10	11	11	9	10	10	10	9	10	10	10	11	11	10	11	10	10	10	9	11	11	11	11	10	10	10	11	10	11	11	38011.1	52032.5	48046.4	40712	43671.5	39957.6	50172.6	47481.1	40005.9	48808.2	42909.7	41987.6	51970.9	39288.8	48096.1	41703.3	43609.5	31950.1	51753.5	51383	47688.1	41863.6	39916.6	43707.9	43508	40891.1	42682	44439.6	42589.6	39041.5	42305.3	42299.1	37855.7	42792	41466.9	48411.6	43113	41758.8	43913.8
AT3G26935.1	AT3G26935.1	DHHC-type zinc finger family protein	Chr3	9933001-9935218	443	201606	>AT3G26935.1 | DHHC-type zinc finger family protein | Chr3:9933001-9935218 REVERSE LENGTH=443 | 201606	48.3763	1	1	1	1	1	1	1	0	0	1	0	0	0	0	0	1	1	1	1	0	0	1	1	0	0	1	1	1	1	1	1	1	1	1	1	1	1	1	1	168.006	373.046	347.821	209.303	489.023	784.604	471.245	NaN	NaN	419.322	NaN	NaN	NaN	NaN	NaN	678.202	508.146	1625.12	231.427	NaN	NaN	857.962	690.125	NaN	NaN	680.842	391.32	541.828	524.558	436.3	612.831	539.374	893.743	357.799	164.667	379.712	853.208	729.152	605.738
AT3G26950.1	AT3G26950.1	transmembrane protein	Chr3	9941202-9943411	548	201606	>AT3G26950.1 | transmembrane protein | Chr3:9941202-9943411 REVERSE LENGTH=548 | 201606	40.4848	1	1	1	1	1	1	1	1	1	0	1	0	1	1	1	1	1	1	0	1	1	1	1	1	1	0	1	1	1	1	1	1	1	0	0	1	1	1	1	263.062	310.525	56.5271	123.253	143.41	238.342	114.611	220.997	72.6177	NaN	78.5709	NaN	56.6196	173.897	177.106	62.9069	177.607	120.387	131.955	122.937	74.4559	29.4308	133.34	60.6286	184.548	NaN	146.084	121.002	138.689	122.536	106.616	126.265	454.74	92.3824	NaN	263.49	8.11246	10.4741	200.951
AT3G27020.1	AT3G27020.1	YELLOW STRIPE like 6	Chr3	9961623-9964461	676	201606	>AT3G27020.1 | YELLOW STRIPE like 6 | Chr3:9961623-9964461 REVERSE LENGTH=676 | 201606	51.2719	5	5	5	5	5	5	5	5	5	3	4	5	4	5	4	5	5	5	4	4	5	5	5	5	5	4	4	5	5	5	5	5	5	4	4	5	5	3	4	14740.4	8250.65	15239.6	21668.4	19048.8	22519	19999.3	16132.3	17762.4	19095.9	16758.6	20292.3	17538.3	12086.8	27802.1	10444.8	12836.4	13442	14032.9	20269.6	20639.4	15661.1	18145.7	12743.2	10857.6	13189.1	10585.9	16966.9	13743.5	10255.8	15625.1	11314.3	9265.14	14520.3	17777.8	14865.1	18698	14813.4	16176
AT3G27080.1	AT3G27080.1	translocase of outer membrane 20 kDa subunit 3	Chr3	9985212-9986560	202	201606	>AT3G27080.1 | translocase of outer membrane 20 kDa subunit 3 | Chr3:9985212-9986560 REVERSE LENGTH=202 | 201606	49.6145	1	2	1	1	1	1	1	1	1	1	2	1	1	1	1	1	1	2	2	1	1	1	1	1	2	2	2	2	1	2	1	1	1	1	2	1	2	2	1	60586.2	51123.7	48927.5	45864.8	58934.9	42434.8	34851.5	44721.8	40496.1	51326.6	64730.7	65648.2	62876	60267.4	27927.5	54215.4	74832.5	47026.6	70394.4	49402.2	56715	46028	46884.1	65649	57852.3	71081.5	64253	55514.3	46920.8	52644.9	45800.8	48093.8	64715.3	62948.4	36098.2	46619.4	42119.2	69781.4	23068.5
AT3G27110.1;AT3G27110.2;AT3G27110.3;AT3G27110.4;AT3G27110.5	AT3G27110.1;AT3G27110.2;AT3G27110.3;AT3G27110.4;AT3G27110.5	Peptidase family M48 family protein	Chr3	9998006-9999892;9998006-9999892;9998006-9999511;9998006-9999554;9998006-9999673	344;344;280;261;300	201606	>AT3G27110.1 | Peptidase family M48 family protein | Chr3:9998006-9999892 FORWARD LENGTH=344 | 201606;>AT3G27110.2 | Peptidase family M48 family protein | Chr3:9998006-9999892 FORWARD LENGTH=344 | 201606;>AT3G27110.3 | Peptidase family M48 family protein | Chr3:9998006-9999511 FORWARD LENGTH=280 | 201606;>AT3G27110.4 | Peptidase family M48 family protein | Chr3:9998006-9999554 FORWARD LENGTH=261 | 201606;>AT3G27110.5 | Peptidase family M48 family protein | Chr3:9998006-9999673 FORWARD LENGTH=300 | 201606	48.8091	1	1	2	1	2	2	2	1	1	0	1	2	2	2	2	1	1	2	1	2	2	2	1	2	1	0	2	2	2	2	2	2	2	0	2	1	2	2	2	3843.39	661.972	444.328	815.04	4855.61	6118.07	2721.87	1632.76	1347.81	NaN	2567.09	5612.42	2469.41	6138.7	4774.07	1148.02	18.6085	4487.65	3889.31	2865.67	884.707	2775.12	1911.5	3335.53	3935.64	NaN	2605.6	2165.25	4851.37	1866.99	3989.56	858.159	1701.14	NaN	1648.74	3883.49	2726.27	1280.72	1637.84
AT3G27150.1;AT3G27150.2	AT3G27150.1;AT3G27150.2	Galactose oxidase/kelch repeat superfamily protein	Chr3	10009692-10010960	422	201606	>AT3G27150.1 | Galactose oxidase/kelch repeat superfamily protein | Chr3:10009692-10010960 REVERSE LENGTH=422 | 201606;>AT3G27150.2 | Galactose oxidase/kelch repeat superfamily protein | Chr3:10009692-10010960 REVERSE LENGTH=422 | 201606	39.1808	2	2	2	2	2	2	2	2	2	2	0	0	0	0	0	2	2	2	2	2	2	2	2	2	2	2	2	2	2	2	2	2	2	2	2	2	2	2	0	496.571	1.14521	488.347	1.12111	141.849	0.956128	0.90457	725.117	185.299	229.434	NaN	NaN	NaN	NaN	NaN	952.263	245.41	1.22529	2.13444	706.079	0.967797	0.997893	3.29852	1.36483	1.3854	1.01254	4.34298	1.24998	1.2172	162.837	1.55712	0.984919	0.975353	4.46373	1.51944	1.19546	0.981729	1.13059	NaN
AT3G27160.1	AT3G27160.1	Ribosomal protein S21 family protein	Chr3	10017531-10018854	183	201606	>AT3G27160.1 | Ribosomal protein S21 family protein | Chr3:10017531-10018854 FORWARD LENGTH=183 | 201606	52.7051	3	5	4	3	4	3	4	5	4	4	4	4	4	4	5	4	5	4	5	4	5	4	5	4	4	4	4	5	4	4	5	4	5	5	4	4	5	5	4	3859.28	3848.42	2149.1	5523.68	2123.49	3111.31	2004.92	5169.39	3492.51	2057.66	1800.82	2975.48	3083.83	2951.72	1283.43	2668.3	2078.07	3551.95	1703.78	3206.16	3547.65	1792.46	2911.25	2977.09	3756.15	4264.14	3585.39	3325.38	3892.34	5054.49	3422.2	2738.55	5042.71	3076.53	3252	1376.97	2475.45	4556.71	3725.04
AT3G27180.1	AT3G27180.1	S-adenosyl-L-methionine-dependent methyltransferases superfamily protein	Chr3	10027163-10030062	518	201606	>AT3G27180.1 | S-adenosyl-L-methionine-dependent methyltransferases superfamily protein | Chr3:10027163-10030062 REVERSE LENGTH=518 | 201606	39.4486	2	2	2	3	2	3	1	2	2	3	2	2	2	2	2	3	2	3	2	3	2	3	2	3	2	2	2	2	2	3	2	3	2	3	2	2	3	2	3	21992.9	28223.3	9352.84	20122.7	14997.3	11296.6	24694	13235.5	14449.5	12845.4	14548.5	17720.2	14408.2	11518.6	9701.7	15507.6	23548.7	19216	20506.2	6460.32	6337.74	6584.97	13308.9	12991.2	14846	14537.3	14104.8	15445.3	11097.3	14861.1	16083.8	6866.76	12190.3	13973.1	17397	16062.2	14623.4	13254	11818.6
AT3G27230.1	AT3G27230.1	S-adenosyl-L-methionine-dependent methyltransferases superfamily protein	Chr3	10054224-10055456	410	201606	>AT3G27230.1 | S-adenosyl-L-methionine-dependent methyltransferases superfamily protein | Chr3:10054224-10055456 FORWARD LENGTH=410 | 201606	49.0088	4	4	4	5	5	4	4	5	5	4	5	5	5	4	4	5	4	4	5	4	5	5	5	5	3	3	4	4	3	4	2	5	4	5	3	5	5	4	4	3694.6	6323.97	6346.88	4019.91	1551.12	4484.38	1119.96	5163.71	3118.94	7236.53	4310.87	3594.03	5628.81	5219.74	4327.05	3710.3	1887.15	1685.31	2269.45	3379.29	2531.08	3572.23	2160.58	1939.27	1628.65	3878.66	2530.37	2235.19	546.411	2241.02	898.57	2625.66	1161.13	2318.92	1366.65	2876.86	2024.85	429.158	2172.01
AT3G27240.1	AT3G27240.1	Cytochrome C1 family	Chr3	10056144-10058370	307	201606	>AT3G27240.1 | Cytochrome C1 family | Chr3:10056144-10058370 REVERSE LENGTH=307 | 201606	57.8507	18	21	20	20	21	20	20	22	19	21	21	20	21	20	20	21	20	21	21	22	21	22	21	22	19	20	21	21	22	21	19	22	20	21	21	22	22	22	21	126638	123395	135500	119296	108642	121856	136215	134018	129438	124688	135993	126542	131128	123897	112957	122484	122599	110293	112304	120267	116105	124280	109162	117562	110166	125707	132653	122072	122554	130141	112738	118344	135328	128284	117872	128584	107248	127188	131121
AT3G27280.1;AT3G27280.2	AT3G27280.1;AT3G27280.2	prohibitin 4	Chr3	10076904-10078051	279	201606	>AT3G27280.1 | prohibitin 4 | Chr3:10076904-10078051 FORWARD LENGTH=279 | 201606;>AT3G27280.2 | prohibitin 4 | Chr3:10076904-10078051 FORWARD LENGTH=279 | 201606	46.4625	2	2	2	2	2	2	2	2	2	2	2	2	2	2	2	2	2	0	2	2	2	2	2	2	1	2	2	2	2	2	2	2	2	2	2	2	1	2	2	18276.7	45091.9	38069.2	18647	17015.4	21482.9	16986	18849.2	22985.2	19275.4	35623.8	15495.9	15405.5	21482.8	16011.8	19782.4	4969.22	20902.7	17716.6	21323.6	31888.1	14100.3	11544.1	10144.7	15264	2845.24	23949	9196.33	30340.5	21017.4	9918.43	32223.5	9379	16646.4	15958.4	16160.2	18052.4	970.153	14731.8
AT3G27300.1;AT3G27300.2;AT3G27300.3;AT3G27300.4;AT3G27300.5	AT3G27300.1;AT3G27300.2;AT3G27300.3;AT3G27300.4;AT3G27300.5	glucose-6-phosphate dehydrogenase 5	Chr3	10083318-10086288;10083318-10086288;10083318-10086288;10083318-10086774;10083318-10086450	516;516;516;587;570	201606	>AT3G27300.1 | glucose-6-phosphate dehydrogenase 5 | Chr3:10083318-10086288 REVERSE LENGTH=516 | 201606;>AT3G27300.2 | glucose-6-phosphate dehydrogenase 5 | Chr3:10083318-10086288 REVERSE LENGTH=516 | 201606;>AT3G27300.3 | glucose-6-phosphate dehydrogenase 5 | Chr3:10083318-10086288 REVERSE LENGTH=516 | 201606;>AT3G27300.4 | glucose-6-phosphate dehydrogenase 5 | Chr3:10083318-10086774 REVERSE LENGTH=587 | 201606;>AT3G27300.5 | glucose-6-phosphate dehydrogenase 5 | Chr3:10083318-10086450 REVERSE LENGTH=570 | 201606	53.5201	12	15	14	13	15	14	14	15	14	13	13	14	13	14	13	14	11	12	12	15	15	15	15	14	12	13	14	13	15	12	13	14	12	13	12	14	15	14	15	41498.9	36443.8	50220.4	46382.4	45717.3	47100.3	41801.4	48990.5	44799.1	40608.4	38374.8	51127.3	56532.1	52310.4	54039.3	55869.9	44458	42780.5	44394.3	58742.5	59006.5	52490	50604.8	37615.4	36874	37586.9	45172.1	40518.1	49895.4	48966.7	38590.9	47778.7	36861.8	46614.1	51269.7	47275	48898.1	48420.5	44805.2
AT3G27310.1	AT3G27310.1	plant UBX domain-containing protein 1	Chr3	10087360-10089077	251	201606	>AT3G27310.1 | plant UBX domain-containing protein 1 | Chr3:10087360-10089077 REVERSE LENGTH=251 | 201606	49.7006	3	2	4	2	2	4	3	4	4	4	4	3	4	2	3	3	2	2	3	4	4	4	2	3	3	2	3	4	4	4	3	4	4	4	3	4	3	3	3	12353	5289.65	9971.93	16137.4	11792.6	6165.53	10725	11429.5	7622.1	8921.51	6636.88	9261.94	7604.39	12478.2	6897.53	5597.83	11796.5	12879.9	8751	4114.44	6881.06	5833.93	7853.86	3912.16	12130.4	2196.55	3890.77	9177.01	4358.71	7693.95	10450.6	10381.3	6857.06	5536.87	13238	6011.83	5430.15	11504.3	9267.7
AT3G27380.1;AT3G27380.2	AT3G27380.1;AT3G27380.2	succinate dehydrogenase 2-1	Chr3	10131209-10132673	279	201606	>AT3G27380.1 | succinate dehydrogenase 2-1 | Chr3:10131209-10132673 REVERSE LENGTH=279 | 201606;>AT3G27380.2 | succinate dehydrogenase 2-1 | Chr3:10131209-10132673 REVERSE LENGTH=279 | 201606	37.9769	0	2	0	2	1	1	1	2	2	2	0	2	2	2	2	2	0	0	2	2	2	2	2	0	0	2	2	2	0	0	0	2	0	2	2	2	2	2	1	NaN	48.1651	NaN	31.4157	461.319	0.19339	1188.91	220.153	140.7	70.7816	NaN	16.0857	279.408	261.502	509.329	51.2414	NaN	NaN	0.358306	377.289	419.647	157.35	2.74968	NaN	NaN	58.9538	4.09482	28.2065	NaN	NaN	NaN	2.87261	NaN	102.746	0.0786662	50.0817	107.311	0.0802889	246.653
AT3G27390.1;AT3G27390.2	AT3G27390.1;AT3G27390.2	transmembrane protein	Chr3	10133372-10136111	588	201606	>AT3G27390.1 | transmembrane protein | Chr3:10133372-10136111 REVERSE LENGTH=588 | 201606;>AT3G27390.2 | transmembrane protein | Chr3:10133372-10136111 REVERSE LENGTH=588 | 201606	45.8624	2	2	4	4	3	2	2	2	3	3	4	3	2	4	5	4	3	2	4	3	5	4	3	3	2	2	2	2	5	2	2	2	2	2	2	4	4	2	3	15954.1	10337.8	20405.8	25235.5	17492.3	18173.3	15514.3	24859.9	26094.6	15303.4	22475.1	23884.5	24811.9	24398.8	11553.9	21788.8	3776.95	17872	11848.3	10576.3	19969.4	24362.8	12417.7	9845.03	5536.65	7588.01	20142.3	7756.28	9682.87	13917.9	1822.92	13767.3	13887.9	13885.4	1618.56	15821.3	16635.9	6204.16	11315
AT3G27430.2	AT3G27430.2	N-terminal nucleophile aminohydrolases (Ntn hydrolases) superfamily protein	Chr3	10152910-10155052	273	201606	>AT3G27430.2 | N-terminal nucleophile aminohydrolases (Ntn hydrolases) superfamily protein | Chr3:10152910-10155052 FORWARD LENGTH=273 | 201606	53.9624	8	13	13	12	12	12	12	12	12	11	12	12	13	12	12	10	11	11	13	13	10	12	13	13	12	12	11	12	13	13	13	12	13	12	11	12	12	13	12	150212	157068	158859	158966	147322	159062	179835	151604	143942	161052	164327	152869	174069	157807	162308	161205	138338	136360	199770	133666	164351	147770	143382	159586	138752	143858	154739	151588	157269	163434	144543	132903	146947	137748	166618	135954	147790	137242	116087
AT3G27530.1	AT3G27530.1	golgin Putative 6	Chr3	10193778-10199659	914	201606	>AT3G27530.1 | golgin Putative 6 | Chr3:10193778-10199659 REVERSE LENGTH=914 | 201606	55.8082	8	7	10	9	6	7	8	10	8	7	8	7	8	8	6	7	6	8	6	8	9	7	9	7	6	9	9	9	8	7	6	9	8	8	8	8	8	8	8	21183.7	19178.1	15510.2	19598.4	19462	22684.3	13044	17511.4	17149.1	18963.3	23368.5	23323.1	18772.6	25245.5	16392.6	24091.2	21560.1	24670	26556.5	16151.5	16109.1	16716.4	23838.1	26450	15415.6	16791.3	19532	18958.2	22497.7	25208.5	15607	24007.7	18265.1	23648.4	21418.3	30835.6	14997.1	20890.7	22231.6
AT3G27550.1;AT3G27550.2;AT3G27550.3	AT3G27550.1;AT3G27550.2;AT3G27550.3	RNA-binding CRS1 / YhbY (CRM) domain protein	Chr3	10208010-10209899;10208010-10210199;10208010-10209899	491;547;491	201606	>AT3G27550.1 | RNA-binding CRS1 / YhbY (CRM) domain protein | Chr3:10208010-10209899 REVERSE LENGTH=491 | 201606;>AT3G27550.2 | RNA-binding CRS1 / YhbY (CRM) domain protein | Chr3:10208010-10210199 REVERSE LENGTH=547 | 201606;>AT3G27550.3 | RNA-binding CRS1 / YhbY (CRM) domain protein | Chr3:10208010-10209899 REVERSE LENGTH=491 | 201606	43.8321	1	1	1	1	1	1	1	1	1	1	1	1	1	1	1	1	1	1	1	1	1	1	1	1	0	1	1	1	1	1	1	1	1	1	0	1	1	1	1	26112.8	25064.5	30389.1	13848.2	20465.9	20024.8	13765.7	36256	18382.7	25753.1	27574.3	13416.1	15303.4	21720.9	26157.1	22769.3	9039.03	8526.16	18445.6	22389.3	22032	13071.9	21395.5	22790.1	2118	10077.5	14349.3	11120	21854.4	20226.2	5149.84	23069.9	13692.3	20800.5	NaN	22011.5	10619.7	13678.2	7163.47
AT3G27570.1;AT3G27570.2	AT3G27570.1;AT3G27570.2	Sucrase/ferredoxin-like family protein	Chr3	10214276-10216681;10214276-10216564	379;340	201606	>AT3G27570.1 | Sucrase/ferredoxin-like family protein | Chr3:10214276-10216681 REVERSE LENGTH=379 | 201606;>AT3G27570.2 | Sucrase/ferredoxin-like family protein | Chr3:10214276-10216564 REVERSE LENGTH=340 | 201606	53.5842	6	8	8	8	6	8	8	7	7	7	7	7	7	8	7	6	7	8	8	8	7	8	8	8	7	6	7	8	7	7	8	8	8	8	6	6	8	8	7	47667.5	41181.8	52712.4	34708.6	39129.7	42008.4	58488.1	45734.5	43162.8	41472.5	45830.9	47170.8	54854.8	44546.6	45259.8	56866.6	43957.8	38994.1	49275.1	56008.2	45460	49393.8	48052	43210.8	32549.4	38742.7	40715	53800.2	53048.5	51502.6	37431.8	33418.5	45505.4	41759.5	42560.3	39755.3	36597.9	45891.5	49831.2
AT3G27580.1;AT3G27580.2;AT4G26610.1;AT5G55910.1;AT5G55910.2	AT3G27580.1;AT3G27580.2;AT4G26610.1;AT5G55910.1;AT5G55910.2	Protein kinase superfamily protein;Protein kinase superfamily protein;D6 protein kinase like 1;D6 protein kinase;D6 protein kinase	Chr3;Chr3;Chr4;Chr5;Chr5	10217671-10219484;10217671-10219484;13425568-13427188;22640055-22641634;22640055-22641634	578;578;506;498;498	201606	>AT3G27580.1 | Protein kinase superfamily protein | Chr3:10217671-10219484 REVERSE LENGTH=578 | 201606;>AT3G27580.2 | Protein kinase superfamily protein | Chr3:10217671-10219484 REVERSE LENGTH=578 | 201606;>AT4G26610.1 | D6 protein kinase like 1 | Chr4:13425568-13427188 FORWARD LENGTH=506 | 201606;>AT5G55910.1 | D6 protein kinase | Chr5:22640055-22641634 REVERSE LENGTH=498 | 201606;>AT5G55910.2 | D6 protein kinase | Chr5:22640055-22641634 REVERSE LENGTH=498 | 201606	46.2962	1	1	1	1	1	1	1	1	1	1	1	1	0	1	1	1	1	1	1	1	1	1	1	1	1	1	1	1	1	1	1	1	1	1	1	1	1	1	1	17908.9	31730.9	4368.21	28028	16232.5	26878	24402.7	18012.6	23159.1	19403.7	14855.6	18849.5	NaN	27172.6	14769.6	20981.2	21377	22107.5	26784	14207.7	8819.87	12023.7	17257.3	9303.08	20544.4	18299	11275.5	15216.7	11300.4	19131.3	17063.2	22932.1	25546.8	18836.4	12989.6	18416.7	20121.6	17306.3	29938.9
AT3G27690.1;AT3G27690.2	AT3G27690.1;AT3G27690.2	photosystem II light harvesting complex protein 2.3	Chr3	10256002-10256921;10255906-10256921	266;298	201606	>AT3G27690.1 | photosystem II light harvesting complex protein 2.3 | Chr3:10256002-10256921 FORWARD LENGTH=266 | 201606;>AT3G27690.2 | photosystem II light harvesting complex protein 2.3 | Chr3:10255906-10256921 FORWARD LENGTH=298 | 201606	46.5216	2	2	2	2	2	2	2	2	2	2	2	2	2	2	2	2	2	2	2	2	2	2	2	2	2	2	2	2	2	2	2	2	2	2	2	2	2	2	2	888610	959070	1.07709e+06	972351	473765	382736	121593	409283	574612	1.06097e+06	1.21006e+06	548318	431825	463048	540088	592581	332934	385506	501549	537208	641869	395613	240954	534380	329021	449723	833401	328790	478250	278254	262239	204249	95987.8	132374	130935	249743	146315	146523	126056
AT3G27740.1	AT3G27740.1	carbamoyl phosphate synthetase A	Chr3	10281470-10283792	430	201606	>AT3G27740.1 | carbamoyl phosphate synthetase A | Chr3:10281470-10283792 REVERSE LENGTH=430 | 201606	56.178	27	29	28	28	29	28	25	29	28	27	30	30	30	29	29	29	26	30	30	29	28	29	26	29	29	27	29	29	30	29	28	30	28	28	28	30	29	29	28	193487	179989	178565	191958	190312	192514	143931	185922	179196	183445	182423	189814	187748	191036	194431	181442	157992	174155	208890	187582	175678	171051	179572	180234	160640	150685	185484	164783	186548	179476	173913	151488	178170	179849	186931	183615	173236	186629	160539
AT3G27750.1	AT3G27750.1	PPR containing protein	Chr3	10284820-10285488	222	201606	>AT3G27750.1 | PPR containing protein | Chr3:10284820-10285488 FORWARD LENGTH=222 | 201606	48.6331	4	4	4	4	4	4	3	4	4	4	4	4	3	4	4	4	4	4	4	4	4	4	4	4	4	4	4	4	3	4	4	4	4	4	4	4	4	4	3	19517.5	17771.5	28304.3	21562.3	21700.6	23604.4	16687.4	25323.4	15873.2	26835.8	22632	20405.6	16953	33839	20074	18363.5	15384.4	8068.45	3040.77	16357.7	15805.5	9150.27	8787.8	15674.9	17835.3	24617.3	18064.1	7773.41	8951.83	17271.7	11301.4	22133	15493.8	12238.4	6178.63	2349.48	10337.1	13813	10762.9
AT3G27770.1;AT3G27770.2	AT3G27770.1;AT3G27770.2	plant/protein	Chr3	10285818-10287474;10285818-10287461	315;272	201606	>AT3G27770.1 | plant/protein | Chr3:10285818-10287474 REVERSE LENGTH=315 | 201606;>AT3G27770.2 | plant/protein | Chr3:10285818-10287461 REVERSE LENGTH=272 | 201606	49.7801	1	1	1	1	1	1	1	1	1	1	1	1	1	1	1	1	1	1	1	1	1	1	1	1	1	1	1	1	1	1	1	1	1	1	1	1	1	1	1	56272.3	20082.1	108551	25770.7	96526	120488	90843	31042.5	83683.5	77206.9	55922.8	47188.1	26173.1	52352	70859.7	14631.7	10822.2	28712.3	15197.5	28455.2	44059.4	30512.9	38308.1	15312.8	8990.44	10630.5	9230.6	35453.5	45420.1	35191.5	8996.59	56796.2	39124.5	44185	11133	119506	52746.5	13135.8	42128.3
AT3G27820.1	AT3G27820.1	monodehydroascorbate reductase 4	Chr3	10315249-10317881	488	201606	>AT3G27820.1 | monodehydroascorbate reductase 4 | Chr3:10315249-10317881 FORWARD LENGTH=488 | 201606	54.0641	9	10	11	10	9	11	10	11	11	10	12	10	11	11	11	11	10	11	12	10	10	11	11	10	10	10	11	11	10	11	9	11	11	11	9	11	11	10	11	47546.8	45003.2	56825.5	39857.5	45043.6	45024.5	46098.7	56977.5	45819.9	46507.8	52786.1	48890	47722.4	48772	47702.8	49792.1	41165.6	40982.7	52500.3	55183.3	54942.6	51322.8	47214.1	44909.5	27632.5	27315.3	45473.7	39385.6	36580	42922.2	32668.1	30977.9	32556.3	40159.8	37530.9	41799.1	40063	38251.7	39884.1
AT3G27830.1;AT3G27830.2;AT3G27850.1	AT3G27830.1;AT3G27830.2;AT3G27850.1	ribosomal protein L12-A;ribosomal protein L12-A;ribosomal protein L12-C	Chr3	10318576-10319151;10318576-10319151;10324905-10325468	191;191;187	201606	>AT3G27830.1 | ribosomal protein L12-A | Chr3:10318576-10319151 FORWARD LENGTH=191 | 201606;>AT3G27830.2 | ribosomal protein L12-A | Chr3:10318576-10319151 FORWARD LENGTH=191 | 201606;>AT3G27850.1 | ribosomal protein L12-C | Chr3:10324905-10325468 FORWARD LENGTH=187 | 201606	51.7082	19	19	20	20	19	20	20	20	20	19	19	20	19	19	18	19	19	19	20	19	20	18	19	18	17	19	18	18	20	20	19	20	18	20	18	20	20	18	19	5391068	5.53886e+06	5.37531e+06	4982317	5855492	5040325	5039312	4.73256e+06	5192776	5.68833e+06	5097281	4.80895e+06	4.72601e+06	5.0962e+06	5.13923e+06	4222041	5227168	4.57112e+06	5.4398e+06	4.40211e+06	4.93785e+06	4706154	4601759	5.43506e+06	5575165	5621479	6.28724e+06	5000893	5.09337e+06	5.83727e+06	5.69368e+06	6101244	5728445	5.18362e+06	4207966	5.2118e+06	4.92083e+06	4.89338e+06	4289796
AT3G27880.1	AT3G27880.1	hypothetical protein (DUF1645)	Chr3	10338429-10339157	242	201606	>AT3G27880.1 | hypothetical protein (DUF1645) | Chr3:10338429-10339157 FORWARD LENGTH=242 | 201606	44.1601	1	1	1	0	1	1	1	1	1	1	1	1	1	1	1	0	1	1	1	1	1	1	1	1	1	1	1	1	1	1	1	1	1	1	1	0	1	1	1	1107.55	616.447	2486.42	2212.07	1653.44	2053.4	2873.47	291.223	1755.35	1319.78	871.428	1414.96	779.657	1703.56	1277.25	NaN	1539.67	1707.36	976.688	1462.4	1364.48	2493.42	1046.87	2065.98	1508.14	935.794	666.844	1049.26	1326.28	344.268	863.145	1441.22	1718.41	269.813	2537.57	NaN	808.236	1659.66	1760.49
AT3G27890.1	AT3G27890.1	NADPH		quinone	196	201606	>AT3G27890.1 | NADPH:quinone oxidoreductase | Chr3:10350807-10351938 REVERSE LENGTH=196 | 201606	50.2893	5	5	6	5	5	6	6	5	5	6	6	6	6	5	6	6	5	5	5	5	6	6	6	6	6	6	5	6	6	6	5	5	6	5	6	6	6	6	5	124290	107379	119553	121684	120649	115676	144347	112863	115039	112562	123930	102720	119713	128520	116371	130684	104066	95227	122402	119127	119291	107116	95505.6	114668	113834	124725	133608	126521	133507	120134	117735	140868	113730	131544	125054	112434	108108	108585	98923.9
AT3G27925.1;AT3G27925.2	AT3G27925.1;AT3G27925.2	DegP protease 1	Chr3	10366659-10368864	439	201606	>AT3G27925.1 | DegP protease 1 | Chr3:10366659-10368864 REVERSE LENGTH=439 | 201606;>AT3G27925.2 | DegP protease 1 | Chr3:10366659-10368864 REVERSE LENGTH=439 | 201606	52.8989	18	19	20	20	18	19	18	20	20	19	19	20	19	20	20	20	19	19	20	20	20	20	20	20	18	19	20	20	19	20	19	19	19	19	15	19	20	18	19	58970.8	61258.6	75660.8	58980.7	61467	62077.8	65164.6	60676.3	58368.8	66748.5	65917.7	60504	73776.8	65210.4	65127.2	75640.7	60988.5	49630.3	63349.2	80123.8	70796.6	69276.2	65747.8	61904.1	55266.7	50091.9	57273.7	63124.1	65882.3	57522	57653.3	64940.1	52993.7	61810.4	54072.8	61724.5	52533.4	55740.1	54797
AT3G28040.1	AT3G28040.1	Leucine-rich receptor-like protein kinase family protein	Chr3	10435139-10438268	1016	201606	>AT3G28040.1 | Leucine-rich receptor-like protein kinase family protein | Chr3:10435139-10438268 FORWARD LENGTH=1016 | 201606	52.4027	3	3	3	5	4	5	4	5	4	3	3	4	4	3	4	4	2	5	5	3	4	5	3	3	3	4	3	4	4	4	3	4	4	4	5	4	3	3	4	17776.7	15711.5	16001.8	30918.2	22712.5	27377.7	14178	31858.9	23691.2	16721.6	20106.2	17219	23880.9	18276.1	22459.1	16176.7	18467	20424.8	2426.03	20357.3	21049.6	16088.3	19591.4	25765.8	12392.6	17359.7	14873.1	12707.2	14352	19877.1	12304.4	13490.4	12890.3	11949.3	14373.2	13512.4	8178.68	14037	13150.6
AT3G28200.1	AT3G28200.1	Peroxidase superfamily protein	Chr3	10518082-10519032	316	201606	>AT3G28200.1 | Peroxidase superfamily protein | Chr3:10518082-10519032 FORWARD LENGTH=316 | 201606	50.7269	11	11	10	11	11	11	10	10	11	11	11	11	10	11	10	10	9	10	11	11	11	11	11	10	10	10	11	10	11	11	11	11	11	11	11	10	10	11	11	147924	157788	144881	149213	139391	137312	159644	141733	140622	153257	133922	146905	162650	157799	163911	148352	147966	144716	164853	155570	172147	120687	146830	133858	146859	131568	140031	139824	151677	146288	130839	137493	141372	133629	145936	132606	117765	127323	104402
AT3G28220.1	AT3G28220.1	TRAF-like family protein	Chr3	10524420-10526497	370	201606	>AT3G28220.1 | TRAF-like family protein | Chr3:10524420-10526497 FORWARD LENGTH=370 | 201606	52.9546	11	10	10	10	11	9	11	7	10	10	9	11	10	10	10	10	10	9	11	8	11	11	11	10	10	10	10	11	9	10	10	11	9	11	9	11	11	10	11	82039.2	80562.6	134892	76109.6	152053	127538	186645	68100.7	82601.1	68823.9	83368.6	128770	104137	108275	79495.6	193727	171987	101339	132989	128564	104918	157011	155538	92228.6	107646	146106	86584.6	125587	96099.3	114211	196696	144523	35461.7	124346	114987	112544	141646	75281.9	147179
AT3G28270.1;AT3G28270.2	AT3G28270.1;AT3G28270.2	transmembrane protein%2C putative (DUF677)	Chr3	10538725-10539849	374	201606	>AT3G28270.1 | transmembrane protein%2C putative (DUF677) | Chr3:10538725-10539849 FORWARD LENGTH=374 | 201606;>AT3G28270.2 | transmembrane protein%2C putative (DUF677) | Chr3:10538725-10539849 FORWARD LENGTH=374 | 201606	57.4261	23	23	26	25	24	24	24	27	23	24	23	27	26	26	23	26	25	25	20	27	26	26	25	26	23	25	22	26	26	24	23	26	25	26	23	24	26	21	23	77406.5	75080.4	81335.8	70145.7	91679.3	76853.3	93111.6	62959.8	61670.3	62712.2	56283.7	80796.4	80630.9	86902.4	85538.3	100823	95500.2	66427.4	57560.8	119744	86972	95509	91900.8	81263.8	81735.6	74137.2	67116.5	93398.8	111780	93045.2	119687	103564	59009.2	75953.9	69510.4	89488.8	95641.6	75075.6	93239.4
AT3G28290.1;AT3G28300.1	AT3G28290.1;AT3G28300.1	transmembrane protein%2C putative (DUF677)	Chr3	10547873-10549030;10566106-10567263	385	201606	>AT3G28290.1 | transmembrane protein%2C putative (DUF677) | Chr3:10547873-10549030 FORWARD LENGTH=385 | 201606;>AT3G28300.1 | transmembrane protein%2C putative (DUF677) | Chr3:10566106-10567263 FORWARD LENGTH=385 | 201606	52.6285	15	16	15	16	16	16	15	13	14	16	16	16	16	15	15	16	16	15	16	15	16	16	16	15	15	15	16	16	16	16	16	16	15	16	14	16	16	14	16	10314.6	6782.62	12806.2	9093.6	15535.8	15111.7	20109.1	13273.9	9339.76	11922.6	11957.4	17444.8	18809.3	14810.7	18917.5	19753.9	10287.4	12117.3	13626.6	18799.7	16047.9	15892.2	15877.4	12640.8	6814.8	11866.3	7903.48	17431.6	16845	18379.9	18829.8	17501.7	8231.96	12702.2	5899.65	15245.8	17033.6	14556.3	14060
AT3G28450.1	AT3G28450.1	Leucine-rich repeat protein kinase family protein	Chr3	10667359-10669176	605	201606	>AT3G28450.1 | Leucine-rich repeat protein kinase family protein | Chr3:10667359-10669176 FORWARD LENGTH=605 | 201606	41.9613	1	1	1	1	1	1	1	1	1	1	1	1	1	1	1	1	0	1	0	1	1	1	1	1	1	1	1	1	1	1	1	1	1	1	0	1	1	1	1	18158.4	12501.1	15880.6	10669.4	5844.81	13875.7	6619.43	10595.4	15315.3	10409.7	531.065	10894.2	19781	20131.4	16487.9	18409.1	11629.9	9231.84	9707.85	26813.4	23114.8	19075.4	6869.62	15938.5	19927.7	15155.6	14140.4	13248.8	17668.9	16497.7	3164.4	17638.1	7164.9	13518.6	NaN	10084.7	19935.7	8908.5	10819.2
AT3G28460.1;AT3G28460.3	AT3G28460.1;AT3G28460.3	methyltransferase	Chr3	10672673-10674297;10672673-10674085	314;269	201606	>AT3G28460.1 | methyltransferase | Chr3:10672673-10674297 REVERSE LENGTH=314 | 201606;>AT3G28460.3 | methyltransferase | Chr3:10672673-10674085 REVERSE LENGTH=269 | 201606	55.8883	3	3	3	3	3	3	3	3	3	3	3	3	3	3	3	3	3	2	3	3	3	2	3	3	3	3	3	3	3	3	3	3	3	3	3	3	3	3	2	10703.9	18669.2	21176.1	16972.1	16023.9	21171	14278.3	17546.8	22570.4	25261.7	15057.5	15547	17266.2	11000.9	12427.7	18781.2	17954.9	13278.5	15313.9	14659.3	16862.4	11731.8	13912.7	20643.6	18245.2	19721.6	17629	18796.3	16218.6	20895.8	1397.71	15582.1	13339.1	14907.8	13052.3	10176.5	10326	12821.6	14704.6
AT3G28480.1	AT3G28480.1	Oxoglutarate/iron-dependent oxygenase	Chr3	10676266-10678262	316	201606	>AT3G28480.1 | Oxoglutarate/iron-dependent oxygenase | Chr3:10676266-10678262 REVERSE LENGTH=316 | 201606	44.1267	1	1	1	1	1	1	1	1	1	1	1	1	1	1	1	1	1	1	1	1	1	1	1	1	1	1	1	1	1	1	1	1	1	1	1	1	1	1	1	2820.52	2879.53	2308.85	2194.72	3379.21	3666.67	3712.2	3063.56	2918.57	2709.45	2059.68	2398.36	2912.82	2780.51	2746.61	2143.99	2497.62	2178.78	2041.5	2837.71	2226.18	2587.93	2529.23	2244.49	2365.26	3197.87	2363.28	2273.23	2861.25	2710.87	2366.07	2575.36	1820.26	2186.48	2067.47	1954.35	2159.19	2491.63	2517.59
AT3G28500.1	AT3G28500.1	60S acidic ribosomal protein family	Chr3	10682204-10682551	115	201606	>AT3G28500.1 | 60S acidic ribosomal protein family | Chr3:10682204-10682551 FORWARD LENGTH=115 | 201606	46.869	1	1	1	1	1	1	1	1	1	1	1	1	1	1	1	1	1	1	1	1	1	1	1	1	0	0	1	1	1	1	1	1	1	1	1	1	1	1	1	3697.32	4387.57	2862.45	5389.27	16533.6	18800.2	8634	3971.72	2670.72	2731.9	4502.5	13263.7	15639.8	26302.3	20733.7	2759.14	985.284	9083.33	1834.24	6872.99	6256	6347.12	4064.05	2388.86	486.866	391.871	4158.26	6543.74	3442.5	10241.8	8766.7	3799.49	436.032	2124.75	3090.53	7468.96	4552.04	5437.09	6999.83
AT3G28670.1;AT3G28670.2;AT3G28670.3	AT3G28670.1;AT3G28670.2;AT3G28670.3	oxidoreductase%2C zinc-binding dehydrogenase family protein	Chr3	10744183-10746983;10743891-10746983;10744183-10746983	491;542;491	201606	>AT3G28670.1 | oxidoreductase%2C zinc-binding dehydrogenase family protein | Chr3:10744183-10746983 FORWARD LENGTH=491 | 201606;>AT3G28670.2 | oxidoreductase%2C zinc-binding dehydrogenase family protein | Chr3:10743891-10746983 FORWARD LENGTH=542 | 201606;>AT3G28670.3 | oxidoreductase%2C zinc-binding dehydrogenase family protein | Chr3:10744183-10746983 FORWARD LENGTH=491 | 201606	40.9671	1	1	1	1	1	1	1	1	1	1	1	1	1	1	1	1	1	1	1	1	1	1	1	1	1	1	1	1	1	1	1	1	1	1	1	1	1	1	1	6877.24	3970.1	5051.9	3394.13	2125.66	8995.31	3871	2181	10154.5	6634.51	5092.19	3906.65	6885.11	4982.08	9424.93	5008.18	3430.43	2061.89	5391.11	1671.57	4207.6	2563.05	3614.5	9002.77	1606.56	2710.96	2394.26	650.28	3484.94	7516.97	2093.04	6284.52	4101.83	5645.13	1414.55	4730.98	3475.87	5692.14	2445.83
AT3G28710.1	AT3G28710.1	ATPase%2C V0/A0 complex%2C subunit C/D	Chr3	10773144-10775594	351	201606	>AT3G28710.1 | ATPase%2C V0/A0 complex%2C subunit C/D | Chr3:10773144-10775594 REVERSE LENGTH=351 | 201606	54.3222	23	26	25	27	24	26	25	25	25	25	28	27	28	24	23	25	24	26	26	27	25	28	26	27	25	23	27	27	26	25	24	26	25	28	23	25	25	26	24	128048	124982	145891	108090	124974	114382	108592	135678	122522	149863	127478	117637	128720	130081	143443	160487	127226	105508	134641	153647	142560	130424	124606	127707	94491.5	101989	124954	106040	110086	129531	131158	110755	115284	133482	130309	121075	109856	124415	118498
AT3G28715.1	AT3G28715.1	ATPase%2C V0/A0 complex%2C subunit C/D	Chr3	10778025-10780350	351	201606	>AT3G28715.1 | ATPase%2C V0/A0 complex%2C subunit C/D | Chr3:10778025-10780350 FORWARD LENGTH=351 | 201606	45.033	2	2	2	2	2	2	2	2	2	2	2	2	2	2	2	2	2	2	2	2	2	2	2	2	2	0	2	2	2	2	2	2	2	2	2	2	2	2	2	854.143	1.43101	651.756	627.193	1704.96	317.672	370.177	3043.78	426.628	2512.42	1736.3	753.964	248.224	344.499	922.101	1112.45	274.794	578.695	1211.71	857.662	1774.13	733.806	1181.38	744.18	578.402	NaN	2157.3	1351.28	113.289	1144.33	565.072	1332.63	845.177	627.76	983.526	22.311	818.446	18.6576	415.246
AT3G28720.1;AT3G28720.2	AT3G28720.1;AT3G28720.2	transmembrane protein	Chr3	10782276-10784339;10782129-10784339	687;736	201606	>AT3G28720.1 | transmembrane protein | Chr3:10782276-10784339 FORWARD LENGTH=687 | 201606;>AT3G28720.2 | transmembrane protein | Chr3:10782129-10784339 FORWARD LENGTH=736 | 201606	44.7403	2	2	2	1	2	2	2	2	2	2	2	2	2	2	2	2	2	2	2	2	2	1	2	2	2	2	2	2	2	2	1	2	2	2	2	2	2	2	2	27597.5	17282.8	8608.48	14504.1	11294.3	24147.9	22238.7	7525.34	21833.4	12630.7	15340.3	18784.1	26914.9	9975.83	25140.3	9439.54	13037.8	14258.2	15520.9	10485.9	12258.9	11454	12440.9	13209.7	11430.7	6536.67	17478.1	15405.3	8464.36	8628.88	24696.2	7524.18	10706.6	10552.2	23082.4	13784.9	9610.1	13087.7	8747.55
AT3G28730.1	AT3G28730.1	high mobility group	Chr3	10784954-10788498	646	201606	>AT3G28730.1 | high mobility group | Chr3:10784954-10788498 FORWARD LENGTH=646 | 201606	45.7036	2	0	2	1	2	2	2	2	2	2	2	2	2	2	2	2	2	2	1	2	2	2	2	2	2	2	1	2	2	2	2	2	2	2	2	2	2	2	2	10469.4	NaN	6373.45	7145.54	6989.38	8353	8871.34	10744.9	8100.25	9722.35	6421	5039.65	3781.78	4091.73	9983.54	4444.19	5136.42	5858.81	2557.51	5415.29	2945.29	5581.05	5399.57	6376.61	2160.61	3833.67	5122.64	4266.2	6664.57	7135.23	2263.81	9791.97	4824.41	5454.56	3987.94	6076.87	3966.87	7569.96	4717.15
AT3G28760.1;AT3G28760.2	AT3G28760.1;AT3G28760.2	3-dehydroquinate synthase	Chr3	10793126-10795304	422;444	201606	>AT3G28760.1 | 3-dehydroquinate synthase | Chr3:10793126-10795304 REVERSE LENGTH=422 | 201606;>AT3G28760.2 | 3-dehydroquinate synthase | Chr3:10793126-10795304 REVERSE LENGTH=444 | 201606	52.3766	2	2	2	2	2	2	2	2	2	2	2	2	2	2	2	2	2	2	2	2	2	2	2	2	2	2	2	2	2	2	2	2	2	2	2	2	2	2	2	17156.7	18413.2	9465.43	11899.2	16917.6	15750.4	20560.9	11360.7	17394.8	10148.4	11933	13958.9	16086.1	26098.5	15909	8870.46	5850.71	11567.5	12283	16456	15579.2	10493.9	5296.16	15303.7	11034.9	3434.01	6400.76	13814.4	10555.6	5251.33	7366.05	8420.93	4296.53	15511.8	8746.38	13047.1	9667.52	7025.35	5532.05
AT3G28770.1;AT3G28770.2	AT3G28770.1;AT3G28770.2	transmembrane protein%2C putative (DUF1216)	Chr3	10796716-10803237	2081;2061	201606	>AT3G28770.1 | transmembrane protein%2C putative (DUF1216) | Chr3:10796716-10803237 FORWARD LENGTH=2081 | 201606;>AT3G28770.2 | transmembrane protein%2C putative (DUF1216) | Chr3:10796716-10803237 FORWARD LENGTH=2061 | 201606	40.8292	2	1	2	2	2	1	2	2	2	1	2	1	0	2	2	2	2	1	1	2	2	2	2	1	1	2	1	2	1	2	2	1	2	2	2	2	1	1	1	28675.2	49659.2	8006.98	3484.07	19947	11025.1	36741.3	809.416	14251	7745.29	11047.3	12309.6	NaN	3523.75	10025.1	31683.7	27605.6	27840.6	27213	6092.23	24854.9	11758.7	35988.3	47785.4	22363.8	26274.4	38816.5	29961.7	39984.6	21684.9	2367.34	36377.9	15810.1	34621.6	18871.3	16987.6	17687.9	26185	31720.4
AT3G28860.1	AT3G28860.1	ATP binding cassette subfamily B19	Chr3	10870287-10877286	1252	201606	>AT3G28860.1 | ATP binding cassette subfamily B19 | Chr3:10870287-10877286 REVERSE LENGTH=1252 | 201606	53.3122	5	5	5	5	5	5	5	5	5	5	5	5	5	5	5	5	5	5	5	5	5	5	4	5	4	5	5	5	5	5	5	5	5	5	5	5	5	5	5	28105.8	14037.7	19597.8	14896.4	11567.6	18535.1	17728.7	22663.1	28758.6	15467	22559.1	19592.4	6755.45	15257.8	20900.4	29909.3	10828.2	29294.3	35520.3	16372.6	9871.82	13363.2	27113.4	25547	18226.7	27063.2	13440	20194.8	13664.4	16684.4	7363.36	20937.6	27319.6	28822.4	31987	18766.4	22177.5	17562.5	17839.6
AT3G28920.1	AT3G28920.1	homeobox protein 34	Chr3	10940598-10941536	312	201606	>AT3G28920.1 | homeobox protein 34 | Chr3:10940598-10941536 REVERSE LENGTH=312 | 201606	50.9864	1	1	1	1	1	1	1	1	1	1	1	1	1	1	1	1	0	1	1	1	1	1	1	1	1	1	1	1	1	1	1	1	1	1	1	1	1	1	1	25703.7	15045.7	10157.2	13371.8	15315.1	20717	19580.7	24206.6	17910.1	26441.3	6304.84	12741	17291.5	12334	10082.4	33931.5	NaN	18528.2	12277.8	17155.1	20233.2	6941.39	28885.3	31702.8	3015.53	18663.5	15216	20726.6	12549.6	35639.2	16185.9	24766	13569.8	19400.6	18429.5	1587.88	26230.2	21592.9	16455.6
AT3G28930.1;AT3G28930.3	AT3G28930.1;AT3G28930.3	AIG2-like (avirulence induced gene) family protein	Chr3	10959890-10960728	170	201606	>AT3G28930.1 | AIG2-like (avirulence induced gene) family protein | Chr3:10959890-10960728 REVERSE LENGTH=170 | 201606;>AT3G28930.3 | AIG2-like (avirulence induced gene) family protein | Chr3:10959890-10960728 REVERSE LENGTH=170 | 201606	45.2784	1	1	1	1	1	1	1	1	1	1	1	1	1	1	1	1	1	1	1	1	1	1	1	1	1	1	1	1	1	1	1	1	1	1	1	1	1	1	1	2085.18	1061.82	2392.07	2872.63	3102.05	2312.16	1296.68	2972.03	2456.9	2176.1	3272.89	2358.29	2053.08	2255.23	2176.88	1164.1	2192.13	2345.99	2265.8	2232.14	1598.21	2343.87	2115.95	1518.83	2479.53	2839.36	2353.67	2292.31	2838.15	2842.25	2434.54	3162.29	2360.33	1827.8	2292.77	2502.21	1941.33	888.314	2941.06
AT3G28940.1	AT3G28940.1	AIG2-like (avirulence induced gene) family protein	Chr3	10968324-10969311	169	201606	>AT3G28940.1 | AIG2-like (avirulence induced gene) family protein | Chr3:10968324-10969311 REVERSE LENGTH=169 | 201606	54.022	10	10	11	11	11	9	11	10	11	10	11	11	11	11	11	11	11	11	10	10	11	11	10	10	11	10	11	11	10	10	10	11	11	11	10	11	11	10	10	101876	111347	111218	96703.2	104226	79365.2	85172.3	97612.3	100732	100550	102129	90151.2	99333.2	94490.7	90551.1	119808	111447	78989.2	97245.7	97163	100556	99728.7	95163.1	106376	113200	109458	113559	81966.5	93657.5	96216.6	89926.3	119895	94357.8	108167	143598	89777.1	84976.3	86211.1	103222
AT3G29030.1	AT3G29030.1	expansin A5	Chr3	11011538-11013068	255	201606	>AT3G29030.1 | expansin A5 | Chr3:11011538-11013068 REVERSE LENGTH=255 | 201606	52.1049	2	2	2	2	2	2	2	2	2	2	2	2	2	2	2	2	2	1	2	2	2	2	2	2	2	2	2	2	2	2	2	2	2	2	2	2	2	2	2	6869.38	5974.02	11918.3	10884.5	5132.97	9246.26	6739.07	12536.2	9899.77	10022.8	15580.4	9814.42	7320.68	14132.5	10076.7	9126.62	5989.48	7682.78	8555.11	9641.09	9334.02	8968.1	10482.6	7955.97	4472.59	7600.17	8388.2	3264.47	6847.51	9748.05	1670.78	9108.83	4855.88	8981.47	3728.71	6305.38	8539.6	2547.22	3388.58
AT3G29170.1;AT3G29170.2	AT3G29170.1;AT3G29170.2	transmembrane protein (DUF872)	Chr3	11136240-11137542	121	201606	>AT3G29170.1 | transmembrane protein (DUF872) | Chr3:11136240-11137542 REVERSE LENGTH=121 | 201606;>AT3G29170.2 | transmembrane protein (DUF872) | Chr3:11136240-11137542 REVERSE LENGTH=121 | 201606	42.9949	0	1	1	1	1	1	1	1	1	1	1	1	1	1	1	1	1	1	1	1	1	1	1	1	1	1	1	1	1	1	1	1	1	1	1	1	1	1	1	1158.49	2548.46	2104.85	1535.47	2046.14	1701.38	1941.54	2122.88	2101.66	1915.77	2169.33	1151.46	2022.84	2566.86	1495.14	1961.12	1346.62	1538.31	1058.39	551.557	1667.84	1226.56	1202.46	1841.05	1759.4	1038.99	1080.23	1986.68	1581.07	2344.91	2239.18	2066.93	1509.64	985.321	1794.4	1440.6	1584.02	1819.94	2312.82
AT3G29185.1	AT3G29185.1	glutamate NMDA receptor subunit epsilon-1%2C putative (DUF3598)	Chr3	11155092-11157207	396	201606	>AT3G29185.1 | glutamate NMDA receptor subunit epsilon-1%2C putative (DUF3598) | Chr3:11155092-11157207 REVERSE LENGTH=396 | 201606	54.26	17	20	18	18	20	19	17	19	20	19	19	20	19	20	20	19	19	18	17	18	19	19	19	20	17	19	18	18	19	18	17	19	20	18	18	19	19	18	19	61836.6	53298.7	47643.6	49723	55297.7	55869	58929	53860.8	52047	55420.1	50384.4	54131.2	50972.3	57638.5	56142.6	46224.2	41344.2	46855.9	39873.5	53989.6	55956.8	48392.9	49290.3	47537.8	46292.5	43893.5	56333.6	44885.4	45790.8	59624.8	41066.3	39373.8	42006.6	41238.9	42119.8	42585.5	45162.2	43343.9	46695.7
AT3G29200.1	AT3G29200.1	chorismate mutase 1	Chr3	11164582-11166258	340	201606	>AT3G29200.1 | chorismate mutase 1 | Chr3:11164582-11166258 REVERSE LENGTH=340 | 201606	51.0256	4	4	3	3	3	3	4	4	4	3	4	4	4	4	3	2	3	4	4	3	2	4	3	4	3	2	2	3	4	4	1	3	4	4	3	3	4	2	3	30972.2	44376.8	32309.3	28093.3	30805.5	26865.9	41174.8	38796.6	54913.2	40704.7	40694.3	51391.8	41483.3	29247.7	33890.1	28246.2	23415.1	14657.8	55263.9	42309.6	43053	32381.6	26166.7	34027.9	11243.7	7791.33	20968.4	16476.8	17722.9	23318.5	18812.4	31469.8	13970.6	32869.3	21804.9	33740.4	27997.3	5551.72	26026.5
AT3G29240.1;AT3G29240.2	AT3G29240.1;AT3G29240.2	PPR containing protein (DUF179)	Chr3	11191780-11192868	317	201606	>AT3G29240.1 | PPR containing protein (DUF179) | Chr3:11191780-11192868 FORWARD LENGTH=317 | 201606;>AT3G29240.2 | PPR containing protein (DUF179) | Chr3:11191780-11192868 FORWARD LENGTH=317 | 201606	54.8752	2	2	2	2	2	2	2	2	2	2	1	2	2	2	2	2	1	1	2	2	2	2	2	1	0	2	1	2	2	2	1	2	1	2	1	2	2	1	1	14578.4	9903.04	16615.9	6933.97	5923.86	6586.67	4131.72	12467.4	9137.81	12611.7	7156.98	13052.5	12667.7	9617.41	10669.1	8041.69	2272.12	2187.5	5315.53	11838.2	12542.7	4509.4	6632.61	7231.15	888.7	1834.37	3681.61	5265.39	5549.76	6566.71	73.0664	2906.82	2450.66	4717.95	2663.36	8209.24	6982.38	1693.37	4331.86
AT3G29320.1	AT3G29320.1	Glycosyl transferase%2C family 35	Chr3	11252871-11257587	962	201606	>AT3G29320.1 | Glycosyl transferase%2C family 35 | Chr3:11252871-11257587 FORWARD LENGTH=962 | 201606	57.3489	49	55	57	53	54	55	56	56	59	57	55	56	56	56	56	56	50	53	55	56	58	56	58	57	48	52	54	57	57	58	51	57	51	59	51	57	57	55	55	174757	150410	189019	165598	160554	169841	147516	188529	180583	184327	187690	177447	184999	180261	184811	192686	188120	182907	181456	197939	189469	194407	181532	183327	161479	143478	168636	158870	164106	161261	155437	153396	175217	177227	167632	161770	165467	166840	162589
AT3G29360.1;AT3G29360.2	AT3G29360.1;AT3G29360.2	UDP-glucose 6-dehydrogenase family protein	Chr3	11267375-11268817	480	201606	>AT3G29360.1 | UDP-glucose 6-dehydrogenase family protein | Chr3:11267375-11268817 REVERSE LENGTH=480 | 201606;>AT3G29360.2 | UDP-glucose 6-dehydrogenase family protein | Chr3:11267375-11268817 REVERSE LENGTH=480 | 201606	53.3838	24	28	28	25	26	27	26	26	27	27	27	26	27	25	28	26	25	23	28	26	26	25	29	26	24	26	28	26	26	27	23	28	27	28	23	27	27	25	27	328415	342535	355833	304610	284941	285686	272403	306667	322818	340379	319642	293801	274081	302252	303843	316364	311444	280873	336884	294941	287167	275386	310906	311706	307943	288769	284342	267746	267524	291020	291996	292761	306629	277101	279552	283857	300050	279522	267663
AT3G29400.1	AT3G29400.1	exocyst subunit exo70 family protein E1	Chr3	11297339-11299315	658	201606	>AT3G29400.1 | exocyst subunit exo70 family protein E1 | Chr3:11297339-11299315 REVERSE LENGTH=658 | 201606	50.5733	3	4	5	4	5	4	5	5	5	4	3	4	5	5	3	4	3	4	4	5	4	5	4	5	3	3	3	4	5	5	4	5	4	5	4	5	5	3	5	10951	13417.8	13741.6	6479.93	7474.05	10434.7	4398.61	15231	8785.26	11864.1	13016.1	11329.6	9674.61	11883.5	11295.1	9843.78	9575.32	9636.13	11851.1	12048.2	10285.6	9420.78	11070.5	8610.74	4711.45	2504.45	12306.5	8664.32	7575.55	9221.38	5358.58	5652.29	6145.29	6405.92	6278.09	7684.06	10004.2	6857.84	6618.66
AT3G29760.1;AT3G29760.2;AT3G29760.3;AT3G29760.4;AT3G29760.5	AT3G29760.1;AT3G29760.2;AT3G29760.3;AT3G29760.4;AT3G29760.5	Haloacid dehalogenase-like hydrolase (HAD) superfamily protein	Chr3	11590064-11591833;11589775-11591833;11589775-11591833;11590299-11591833;11589775-11591833	465;559;533;412;533	201606	>AT3G29760.1 | Haloacid dehalogenase-like hydrolase (HAD) superfamily protein | Chr3:11590064-11591833 REVERSE LENGTH=465 | 201606;>AT3G29760.2 | Haloacid dehalogenase-like hydrolase (HAD) superfamily protein | Chr3:11589775-11591833 REVERSE LENGTH=559 | 201606;>AT3G29760.3 | Haloacid dehalogenase-like hydrolase (HAD) superfamily protein | Chr3:11589775-11591833 REVERSE LENGTH=533 | 201606;>AT3G29760.4 | Haloacid dehalogenase-like hydrolase (HAD) superfamily protein | Chr3:11590299-11591833 REVERSE LENGTH=412 | 201606;>AT3G29760.5 | Haloacid dehalogenase-like hydrolase (HAD) superfamily protein | Chr3:11589775-11591833 REVERSE LENGTH=533 | 201606	45.0982	1	1	1	1	1	1	1	1	1	1	1	1	1	1	1	1	1	1	1	1	1	1	1	1	1	0	1	1	0	1	1	1	1	1	1	0	1	1	0	0.929219	1014.05	1431.27	1678.45	816.232	1428.35	336.264	1375.7	2076.04	2779.75	3388.46	181.276	319.055	2901.17	357.341	122.543	426.698	845.293	2660.26	1903.79	2149.89	788.862	0.948957	915.912	1.3318	NaN	341.383	504.318	NaN	1126.21	1466.1	104.588	1526.71	2712.64	1934.58	NaN	200.011	1.1667	NaN
AT3G30390.1;AT3G30390.2;AT3G30390.3	AT3G30390.1;AT3G30390.2;AT3G30390.3	Transmembrane amino acid transporter family protein	Chr3	11977112-11978827	460	201606	>AT3G30390.1 | Transmembrane amino acid transporter family protein | Chr3:11977112-11978827 REVERSE LENGTH=460 | 201606;>AT3G30390.2 | Transmembrane amino acid transporter family protein | Chr3:11977112-11978827 REVERSE LENGTH=460 | 201606;>AT3G30390.3 | Transmembrane amino acid transporter family protein | Chr3:11977112-11978827 REVERSE LENGTH=460 | 201606	47.8136	2	2	2	2	2	2	2	2	2	1	2	2	2	2	2	2	1	2	2	2	2	2	2	2	0	1	2	2	2	2	2	2	2	2	2	2	2	1	2	23060.6	1339.42	30241.3	24553.3	23979.7	36666.2	56334.3	40471.9	53178.6	47807	36286	50553.9	35333.9	33469.8	36260.4	31332.5	14914.5	31365.7	29871.3	47637.1	40421.8	20314.7	23284.3	26649.6	NaN	20947	15104.3	19991.1	33718.3	24241.2	20250.9	18549.3	17734.7	29627.3	7851.57	16521.7	16371.6	14405.6	6210.34
AT3G30841.1;AT3G30841.2;AT4G09520.1	AT3G30841.1;AT3G30841.2;AT4G09520.1	Cofactor-independent phosphoglycerate mutase	Chr3;Chr3;Chr4	12591595-12593401;12591595-12593401;6024970-6026751	495;495;492	201606	>AT3G30841.1 | Cofactor-independent phosphoglycerate mutase | Chr3:12591595-12593401 FORWARD LENGTH=495 | 201606;>AT3G30841.2 | Cofactor-independent phosphoglycerate mutase | Chr3:12591595-12593401 FORWARD LENGTH=495 | 201606;>AT4G09520.1 | Cofactor-independent phosphoglycerate mutase | Chr4:6024970-6026751 REVERSE LENGTH=492 | 201606	50.3625	3	3	3	3	3	3	2	3	3	3	3	3	3	3	3	3	3	2	3	3	3	3	3	3	3	3	3	3	3	3	2	3	3	3	3	3	3	3	3	20646	14751.5	35108.4	26042.9	22561.7	22641.1	22402	23597.1	13477	14029.8	22235.2	41760.6	17469.2	30237.3	19033.3	28781.1	15250.1	13472.4	166.327	19337.1	11604.2	16133.8	16276.6	7928.79	268.638	1201.04	22464.4	8089.19	11056.7	5751.47	7218.17	12113.3	36822.3	11.93	11487.9	13023	12228.7	10295.3	8968.47
AT3G32930.1;AT3G32930.2	AT3G32930.1;AT3G32930.2	6%2C7-dimethyl-8-ribityllumazine synthase	Chr3	13489595-13490704	249	201606	>AT3G32930.1 | 6%2C7-dimethyl-8-ribityllumazine synthase | Chr3:13489595-13490704 FORWARD LENGTH=249 | 201606;>AT3G32930.2 | 6%2C7-dimethyl-8-ribityllumazine synthase | Chr3:13489595-13490704 FORWARD LENGTH=249 | 201606	55.3426	6	6	6	6	6	6	5	6	6	5	6	6	5	6	5	6	6	6	6	6	5	6	6	6	6	6	6	6	6	6	6	6	6	6	5	6	6	6	5	38891.8	49385.5	36957.3	30306.1	38062.2	29215.7	21640.6	42774.3	31316.2	47484	33059.2	24367.1	45826.9	23970.6	28908.3	34677.7	25660.5	27114.4	32057.7	30242.2	29571.4	58203.4	37750.4	31932.4	25871	23946.9	35783.2	53286.3	46368.3	33174.5	30268.2	28653.1	34636.2	35079.9	29493.6	30909.5	27854.1	21807.8	27895.2
AT3G32980.1	AT3G32980.1	Peroxidase superfamily protein	Chr3	13526404-13529949	352	201606	>AT3G32980.1 | Peroxidase superfamily protein | Chr3:13526404-13529949 REVERSE LENGTH=352 | 201606	52.6492	10	11	10	10	11	11	10	9	9	11	11	12	12	13	13	11	13	12	14	14	17	14	14	15	12	16	16	18	18	16	16	17	16	17	15	13	15	16	14	98986.7	87559.3	71897.9	102698	107878	81920.8	87595.5	75374.6	100602	86065.1	94461.2	103536	206440	161413	167904	139826	132887	101720	254685	134911	175439	153653	170425	159453	141045	420827	195596	220107	254730	232332	369994	320416	233868	207748	268480	111950	152311	217992	185052
AT3G42050.1	AT3G42050.1	vacuolar ATP synthase subunit H family protein	Chr3	14228846-14232228	441	201606	>AT3G42050.1 | vacuolar ATP synthase subunit H family protein | Chr3:14228846-14232228 REVERSE LENGTH=441 | 201606	55.5943	22	22	24	21	22	23	23	24	24	21	21	23	25	23	23	23	23	22	24	23	24	25	25	24	22	23	24	25	25	24	23	24	23	25	25	25	25	24	24	275137	242735	278821	247109	252921	240517	241725	236487	248316	274531	267824	258512	266892	253774	265427	282515	261692	265304	283895	260214	306319	248528	258777	254302	273476	259873	259601	264153	274982	248442	242302	243845	248546	282672	269547	239316	264346	248482	252761
AT3G42170.1;AT3G42170.2	AT3G42170.1;AT3G42170.2	BED zinc finger and hAT dimerization domain-containing protein DAYSLEEPER	Chr3	14321838-14323928	696;674	201606	>AT3G42170.1 | BED zinc finger and hAT dimerization domain-containing protein DAYSLEEPER | Chr3:14321838-14323928 FORWARD LENGTH=696 | 201606;>AT3G42170.2 | BED zinc finger and hAT dimerization domain-containing protein DAYSLEEPER | Chr3:14321838-14323928 FORWARD LENGTH=674 | 201606	58.3464	17	16	18	17	18	19	17	19	20	16	19	20	19	18	20	18	16	18	17	19	20	19	17	19	16	19	17	20	19	20	15	19	17	18	17	18	19	20	20	52813.5	49203.4	45734.4	59118.8	51699.1	56606.8	53052.4	59935	55587	53680.5	49506	59383.1	55578.8	56375.4	58522.7	61590.8	54401.1	59085.6	53544.5	54263.7	54019.9	56086.2	60659.3	51496.6	48420	53554.9	45198.1	53793.1	52936.8	58729	50042.1	51482.4	55475.7	56904.6	57706.8	57107.6	60416.3	59458.7	55532.9
AT3G43300.2;AT3G43300.3	AT3G43300.2;AT3G43300.3	HOPM interactor 7	Chr3	15234235-15245034	1727;1739	201606	>AT3G43300.2 | HOPM interactor 7 | Chr3:15234235-15245034 REVERSE LENGTH=1727 | 201606;>AT3G43300.3 | HOPM interactor 7 | Chr3:15234235-15245034 REVERSE LENGTH=1739 | 201606	59.2527	36	42	41	39	41	41	40	44	40	44	43	42	40	42	38	43	40	42	42	42	42	44	44	43	35	42	45	44	43	44	38	45	41	42	36	45	44	38	45	89343.4	75251.8	91759.4	94638.9	86735	84770.1	81404.8	100158	86991.1	83055	92874.3	84960.3	91156	82397.9	80703.5	92214.1	89036	94024	73249.6	97749.5	84245.8	97888.6	97059.9	81608.9	67622.8	82737.2	83553.9	77971.4	83940.2	89388	81132.4	87696.9	85326	81628.8	89675.7	89690.2	97646.1	104245	92149.2
AT3G43520.1	AT3G43520.1	Transmembrane proteins 14C	Chr3	15406088-15407699	240	201606	>AT3G43520.1 | Transmembrane proteins 14C | Chr3:15406088-15407699 FORWARD LENGTH=240 | 201606	55.6828	6	6	6	6	5	6	6	6	6	6	6	6	6	6	6	6	6	6	5	5	5	5	6	6	6	6	6	6	6	6	6	6	6	6	6	6	6	6	6	38254.7	38642.6	45107.5	64763.5	57159.3	51507.7	69126.1	79048.9	55984.4	35225.7	43410	49210	78032.8	52480.5	41456.6	40953.2	51554.9	52153.4	42471.1	47406.7	54004.2	60169.5	39150.1	58099.1	32306.2	51308.1	25643.7	29458.4	41733.9	49049.8	53195.9	47384.7	43750.4	36485.8	33478	37638.5	40861.5	54599.7	51658.3
AT3G43540.1	AT3G43540.1	initiation factor 4F subunit (DUF1350)	Chr3	15430770-15433035	373	201606	>AT3G43540.1 | initiation factor 4F subunit (DUF1350) | Chr3:15430770-15433035 FORWARD LENGTH=373 | 201606	54.7134	11	10	12	12	12	12	12	12	10	12	11	11	12	12	12	11	9	12	10	12	12	12	12	11	12	11	12	11	12	11	12	12	12	12	12	12	12	12	12	73240.4	70187	72650.8	79395	68801.3	57626.8	80173.8	67753.5	57187.8	76015.3	60047.5	75794.4	83083.8	73835.2	90015.3	70611.4	69952.2	90031.5	72556.4	75057.4	83646.4	65443.8	70528.6	55299.8	57716.4	66750.4	66763.6	68495.4	69563.9	65227.4	59048.3	42761.4	67288.6	53484.8	49688.6	63170.1	61039.2	66426.3	59785.2
AT3G43600.1	AT3G43600.1	aldehyde oxidase 2	Chr3	15512778-15517375	1321	201606	>AT3G43600.1 | aldehyde oxidase 2 | Chr3:15512778-15517375 REVERSE LENGTH=1321 | 201606	43.7211	4	3	4	3	1	3	3	5	5	3	4	4	5	3	4	5	4	2	5	3	5	5	5	5	2	3	4	4	4	4	2	4	2	3	3	3	3	2	2	9101.24	9324.46	8563.67	10043.2	5575.46	8914.71	6593.8	11406.6	5138.94	7824.91	12619.2	4188.07	6679.8	7903.85	6229.95	13563.2	7832.01	13159.8	9971.82	3761.02	8772.64	5220.4	5028.18	7031.9	8064.37	10055.1	4656.85	5139.84	6637.21	5912.98	4076.26	10422.2	14510	6725	17757.3	1747.75	6674.13	7953.12	2721.6
AT3G43720.1;AT3G43720.2	AT3G43720.1;AT3G43720.2	Bifunctional inhibitor/lipid-transfer protein/seed storage 2S albumin superfamily protein	Chr3	15615549-15617099	193;191	201606	>AT3G43720.1 | Bifunctional inhibitor/lipid-transfer protein/seed storage 2S albumin superfamily protein | Chr3:15615549-15617099 REVERSE LENGTH=193 | 201606;>AT3G43720.2 | Bifunctional inhibitor/lipid-transfer protein/seed storage 2S albumin superfamily protein | Chr3:15615549-15617099 REVERSE LENGTH=191 | 201606	46.341	1	1	1	1	1	1	1	1	1	1	1	1	1	1	1	1	1	1	1	1	1	1	1	1	1	1	1	1	1	1	1	1	1	1	1	1	1	1	1	14590.2	29245.7	25089.6	18645.3	13064	36715.8	48544.9	21232.3	45676.9	33144	25788	28406.3	21719.4	17106.2	41375.4	12280.5	11260.1	48328.7	28153.1	11928.4	21479.4	8797.43	44256.4	12442.5	17816.2	37372.8	24042	28662.4	13784.7	23635.3	35532.4	30923.2	55715.8	28186	35676.7	44699.7	29913.9	36232.1	42913.6
AT3G43800.1	AT3G43800.1	glutathione S-transferase tau 27	Chr3	15660929-15661784	227	201606	>AT3G43800.1 | glutathione S-transferase tau 27 | Chr3:15660929-15661784 FORWARD LENGTH=227 | 201606	53.0727	11	10	11	11	11	11	10	11	10	10	11	11	10	11	11	11	10	9	10	10	11	11	11	10	8	9	11	9	9	11	8	11	10	10	9	11	10	10	10	45763.8	39078.4	41388.5	36307.2	40166.9	38059.9	31971.5	39270.7	39924.1	39409.4	38526.4	37921.9	40887.9	42224.4	41541.2	43316.5	38220.2	38411.4	45412.9	45017.3	40480.9	38841.2	42609.9	33862	38021.6	30508.2	43398.4	36253.9	40919.8	38987	34889.6	35948.6	36408.8	33938.2	34579.4	39860.4	38969	33920.9	33755.5
AT3G43920.2	AT3G43920.2	dicer-like 3	Chr3	15753548-15760830	1580	201606	>AT3G43920.2 | dicer-like 3 | Chr3:15753548-15760830 FORWARD LENGTH=1580 | 201606	35.3438	1	1	1	1	1	1	1	0	1	1	0	0	0	0	0	0	0	1	1	1	1	1	1	1	1	1	1	1	1	0	1	1	1	1	0	1	1	1	0	1614.34	1.22289	985.73	1723.42	527.272	466.853	0.85524	NaN	100.957	0.966638	NaN	NaN	NaN	NaN	NaN	NaN	9583.17	819.251	977.57	480.124	608.116	590.986	3145.33	445.664	1091.52	544.903	2748.67	5127.51	4203.05	703.26	6591.98	797.117	3030.76	1.56613	1058.66	0.97723	2781.64	4277.78	2132.38
AT3G43980.1;AT3G44010.1;AT3G44010.2;AT4G33865.1	AT3G43980.1;AT3G44010.1;AT3G44010.2;AT4G33865.1	Ribosomal protein S14p/S29e family protein	Chr3;Chr3;Chr3;Chr4	15778555-15779235;15800175-15801132;15800175-15801132;16233395-16234114	56	201606	>AT3G43980.1 | Ribosomal protein S14p/S29e family protein | Chr3:15778555-15779235 REVERSE LENGTH=56 | 201606;>AT3G44010.1 | Ribosomal protein S14p/S29e family protein | Chr3:15800175-15801132 REVERSE LENGTH=56 | 201606;>AT3G44010.2 | Ribosomal protein S14p/S29e family protein | Chr3:15800175-15801132 REVERSE LENGTH=56 | 201606;>AT4G33865.1 | Ribosomal protein S14p/S29e family protein | Chr4:16233395-16234114 REVERSE LENGTH=56 | 201606	52.4266	5	5	6	6	6	6	6	5	7	5	5	6	7	6	6	7	5	5	6	6	5	6	6	5	5	5	5	6	6	5	5	5	6	5	5	6	5	6	5	104106	173917	61881.7	84783	140677	123948	110685	115508	219319	236168	145731	97218.7	75717.4	100997	184861	182072	115198	291940	221255	132695	168126	163537	182325	126657	155245	168178	163383	135170	153279	124854	158393	69143.8	110357	147060	105147	149614	133598	107543	180915
AT3G44100.1	AT3G44100.1	MD-2-related lipid recognition domain-containing protein	Chr3	15866162-15867273	152	201606	>AT3G44100.1 | MD-2-related lipid recognition domain-containing protein | Chr3:15866162-15867273 REVERSE LENGTH=152 | 201606	52.5296	6	6	6	6	6	6	6	5	6	6	6	6	5	6	6	6	6	6	5	6	6	6	6	6	6	6	6	6	6	6	6	6	6	6	6	6	6	6	6	101313	131539	122669	106217	137294	105593	141955	101307	107324	130250	104804	109300	127860	119065	145346	143365	139299	127772	127071	146186	139890	121923	156971	129529	122834	131014	127084	116489	127379	125034	149686	147795	123411	134328	108786	119071	129167	90434.1	145318
AT3G44110.1	AT3G44110.1	DNAJ homologue 3	Chr3	15869115-15871059	420	201606	>AT3G44110.1 | DNAJ homologue 3 | Chr3:15869115-15871059 REVERSE LENGTH=420 | 201606	52.9816	21	21	24	24	22	25	19	24	25	25	23	21	26	22	23	23	19	22	22	25	23	24	24	25	21	24	21	23	26	23	23	25	23	24	24	22	21	22	21	83521.7	85185.4	76927.2	80369.7	83649.8	87668.5	78617.3	84876	78711.8	83224.8	72158.4	81924.9	81230.4	87635.7	79391.8	80432.2	79548.8	80179.1	71471.3	77014.5	76513.5	76163	77895.2	75174.8	74838.9	79840.5	77683.8	80401.9	83435.5	87997.2	82320.7	84465.2	81154.3	82435.4	89254.6	79829.9	80283.1	90959.5	84322.8
AT3G44150.1	AT3G44150.1	Expp1 protein	Chr3	15887617-15888728	246	201606	>AT3G44150.1 | Expp1 protein | Chr3:15887617-15888728 FORWARD LENGTH=246 | 201606	51.5181	2	2	2	2	2	2	2	2	2	2	2	2	2	2	2	2	2	2	2	2	2	2	2	2	2	2	2	2	2	2	2	2	2	2	2	2	2	2	2	1803.26	2646.48	4771.65	1956.5	1910.69	1614.03	2177.74	3362.98	3381	3467.27	1332.03	1187.69	2280.9	860.558	1812.39	3946	2181.3	1228.4	2123.44	1740.91	3726.68	1527.27	2008.7	1846.9	881.215	1028.23	1335.39	2053.24	1340.95	2029.34	403.677	2278.74	1292.36	1727.28	741.209	1240.84	1068.89	1082.13	1153.72
AT3G44300.1	AT3G44300.1	nitrilase 2	Chr3	15983351-15985172	339	201606	>AT3G44300.1 | nitrilase 2 | Chr3:15983351-15985172 FORWARD LENGTH=339 | 201606	41.1152	2	3	1	4	1	2	3	2	2	2	3	0	0	3	0	3	0	0	2	0	1	1	3	4	0	3	0	1	4	3	3	3	1	2	0	0	4	3	1	348.965	1173.92	503.712	879.856	1208.58	862.557	2683.8	182.37	242.964	595.422	406.279	1815.05	1251.97	693.955	NaN	900.582	579.694	NaN	1052.05	358.441	361.443	2097.92	62.5561	433.314	NaN	940.794	NaN	1256.81	371.073	245.299	539.168	899.733	2699.16	1088.68	NaN	451.988	520.549	915.89	1400.79
AT3G44310.1;AT3G44310.3	AT3G44310.1;AT3G44310.3	nitrilase 1	Chr3	15986901-15988841	346	201606	>AT3G44310.1 | nitrilase 1 | Chr3:15986901-15988841 FORWARD LENGTH=346 | 201606;>AT3G44310.3 | nitrilase 1 | Chr3:15986901-15988841 FORWARD LENGTH=346 | 201606	55.4296	27	27	31	30	29	29	28	35	34	34	31	30	34	30	34	32	24	28	29	33	35	29	31	34	20	22	26	31	35	33	25	33	29	33	31	30	24	29	25	667750	681956	689552	661279	612072	534750	539551	658926	675208	678014	693090	589485	638832	590715	562342	664073	635810	555977	646025	583717	580269	597671	480234	688583	708054	677504	698042	591658	591191	566852	541857	549990	574578	644088	671713	547729	614253	551723	605091
AT3G44330.1	AT3G44330.1	M28 Zn-peptidase nicastrin	Chr3	16006754-16010671	565	201606	>AT3G44330.1 | M28 Zn-peptidase nicastrin | Chr3:16006754-16010671 FORWARD LENGTH=565 | 201606	53.1187	21	22	21	20	23	23	22	23	22	22	22	22	23	22	23	22	21	22	22	23	22	19	22	22	23	22	21	23	22	23	23	23	22	22	20	21	22	23	22	106351	113607	106741	98480.6	102482	108897	102069	114592	100288	108983	91600.7	113308	122383	100490	107146	115370	124176	109897	115629	105871	111260	108779	116521	120420	100991	112047	121179	110409	115706	111237	97435.4	116652	122302	114403	109667	107182	112684	121339	106809
AT3G44340.1;AT3G44340.2;AT3G44340.3;AT3G44340.4;AT3G44340.5	AT3G44340.1;AT3G44340.2;AT3G44340.3;AT3G44340.4;AT3G44340.5	hypothetical protein	Chr3	16011923-16019873;16012084-16019873;16011923-16019873;16011923-16019873;16012084-16019873	1096;1069;1096;1096;1069	201606	>AT3G44340.1 | hypothetical protein | Chr3:16011923-16019873 REVERSE LENGTH=1096 | 201606;>AT3G44340.2 | hypothetical protein | Chr3:16012084-16019873 REVERSE LENGTH=1069 | 201606;>AT3G44340.3 | hypothetical protein | Chr3:16011923-16019873 REVERSE LENGTH=1096 | 201606;>AT3G44340.4 | hypothetical protein | Chr3:16011923-16019873 REVERSE LENGTH=1096 | 201606;>AT3G44340.5 | hypothetical protein | Chr3:16012084-16019873 REVERSE LENGTH=1069 | 201606	56.9311	11	13	14	13	10	14	13	13	13	11	12	12	12	12	10	11	11	13	13	11	12	13	13	12	12	13	13	14	13	12	10	14	11	14	12	14	13	13	11	48691.4	52191.7	49064.8	60654.6	50351.5	45860.6	64165	48320.6	57647.8	55282.5	49924.3	42723.1	56314.4	38079.3	47932.2	49003.1	46464.7	62492.2	49557	43871.6	45347	46426.3	53339.5	47864.8	49727.8	56777.9	42295	46426.8	36191.6	37595.7	59984.8	46791.8	47287	54886.4	50048	47338.9	56712.9	56091.1	49041.4
AT3G44380.1	AT3G44380.1	Late embryogenesis abundant (LEA) hydroxyproline-rich glycoprotein family	Chr3	16036254-16036814	186	201606	>AT3G44380.1 | Late embryogenesis abundant (LEA) hydroxyproline-rich glycoprotein family | Chr3:16036254-16036814 REVERSE LENGTH=186 | 201606	48.9018	5	4	4	3	3	3	4	5	5	4	5	4	5	5	4	5	4	3	5	5	5	5	3	5	4	3	3	4	5	5	4	4	4	4	3	5	3	4	2	3128.09	5320.4	5800.36	2941.82	4852.17	4720.24	6962.19	5707.55	3646.34	6008.24	3429.15	2063.78	7134.62	5000.72	4728.31	6966.33	3989.72	2293.34	4092.99	5506.53	5681.38	3059.58	5457.56	3824.9	5467.89	2774.32	4661.82	4677.19	2303.28	4357.75	2993.09	3542.84	3763.75	4376.46	1361.45	1646.5	2136.39	1917.6	6458.33
AT3G44590.1;AT3G44590.2	AT3G44590.1;AT3G44590.2	60S acidic ribosomal protein family	Chr3	16163983-16164658	111	201606	>AT3G44590.1 | 60S acidic ribosomal protein family | Chr3:16163983-16164658 FORWARD LENGTH=111 | 201606;>AT3G44590.2 | 60S acidic ribosomal protein family | Chr3:16163983-16164658 FORWARD LENGTH=111 | 201606	48.6852	4	3	3	4	4	3	4	4	4	3	4	4	3	4	3	3	3	4	4	3	3	4	3	3	4	4	3	4	3	3	4	4	4	4	4	3	4	4	4	84109.9	86625.3	82303.4	100751	75137	74050.4	53676.5	71254	71782.4	65185.8	86454.5	60303.4	66034.6	70950.4	62913.2	57737.8	73234.3	77336.9	56085.2	52683.3	55129.9	62419.4	47275.1	72469.6	64647.6	86195.9	84656.4	57195.7	64832.2	50676.6	59546	74626.9	78308.1	56446	76832.2	70331.8	58847.8	76341	71186.1
AT3G44600.1	AT3G44600.1	cyclophilin71	Chr3	16165368-16169201	631	201606	>AT3G44600.1 | cyclophilin71 | Chr3:16165368-16169201 REVERSE LENGTH=631 | 201606	49.8123	4	3	4	4	4	4	4	4	4	3	3	4	4	4	3	4	4	4	4	4	4	4	3	4	3	4	4	4	4	4	3	4	3	4	3	3	4	4	4	12172.2	7083.22	10366.2	5817.77	10976.6	11046.1	8615.96	9852.8	15903.7	7369.24	11321.4	10529.6	9004.37	6923.92	11398	9375.59	7549.04	6098.62	10477.7	13569.9	13512.4	6335.12	12159.9	12371.7	5072.36	5837.76	8903.74	7632.54	10846.8	12408.5	12690	7345.25	9819.99	7465.03	5783.81	8727.33	5764.94	9281.46	10161.3
AT3G44620.1;AT3G44620.2	AT3G44620.1;AT3G44620.2	protein-tyrosine phosphatase	Chr3	16193858-16195422	239;262	201606	>AT3G44620.1 | protein-tyrosine phosphatase | Chr3:16193858-16195422 FORWARD LENGTH=239 | 201606;>AT3G44620.2 | protein-tyrosine phosphatase | Chr3:16193858-16195422 FORWARD LENGTH=262 | 201606	45.7424	7	8	8	8	8	7	8	7	8	8	8	8	8	7	8	8	8	7	8	8	8	7	8	8	8	8	8	8	8	8	7	8	8	8	8	8	8	8	8	116269	125859	134176	123732	137475	111620	113359	122823	126169	129378	109576	126145	140261	115258	112719	136900	119925	107111	126542	139407	128363	116026	117756	127431	125941	118902	137711	106250	108452	105068	104422	107487	110183	109820	100557	100634	102438	94500.3	89098.4
AT3G44716.1;AT3G44716.2	AT3G44716.1;AT3G44716.2	hypothetical protein	Chr3	16263230-16263751;16263230-16264038	145;134	201606	>AT3G44716.1 | hypothetical protein | Chr3:16263230-16263751 FORWARD LENGTH=145 | 201606;>AT3G44716.2 | hypothetical protein | Chr3:16263230-16264038 FORWARD LENGTH=134 | 201606	45.877	1	1	1	1	1	1	1	1	1	1	1	1	1	1	1	1	1	1	1	1	1	1	1	1	1	1	1	1	1	1	1	1	1	1	1	1	1	1	1	218197	224659	234814	164702	199628	173755	172839	189599	233721	244183	216063	215587	241604	209849	183597	213362	223089	252214	271812	222386	221369	223189	214231	241958	229162	218027	225850	179319	206096	196907	163199	149913	148508	211085	171233	192988	207884	222064	185374
AT3G44750.1;AT3G44750.2	AT3G44750.1;AT3G44750.2	histone deacetylase 3	Chr3	16298045-16299585	245;242	201606	>AT3G44750.1 | histone deacetylase 3 | Chr3:16298045-16299585 FORWARD LENGTH=245 | 201606;>AT3G44750.2 | histone deacetylase 3 | Chr3:16298045-16299585 FORWARD LENGTH=242 | 201606	49.4411	4	4	4	5	5	4	5	4	6	6	4	5	4	4	6	4	6	6	6	5	5	5	6	4	4	5	5	5	5	5	3	4	6	5	3	5	6	6	6	15307.4	9149.16	13861.9	13089.2	7361.94	12656	8301.67	13756.5	13123.3	14038.4	12158	10731	9737.3	12246.5	14090.7	17868.8	15170.5	13179.8	13817.1	13122.7	14829.6	13100.4	10651	16210.5	3466.86	15865.7	15158.1	8931.32	11996.7	20055.9	5737.22	16893.9	13542.4	15076.7	10987.7	18625	16813.2	10115.6	11684.6
AT3G44850.1	AT3G44850.1	Protein kinase superfamily protein	Chr3	16374617-16376931	534	201606	>AT3G44850.1 | Protein kinase superfamily protein | Chr3:16374617-16376931 REVERSE LENGTH=534 | 201606	43.3445	0	1	1	1	0	1	0	1	0	0	1	1	1	1	0	1	1	1	1	1	1	1	1	1	1	1	1	1	0	1	1	1	0	1	1	1	1	1	1	185.798	775.107	586.731	795.191	199.796	946.638	NaN	1328.32	NaN	256.188	681.049	1099.56	1068.51	912.167	NaN	372.269	513.883	812.801	1487.06	746.404	694.785	1163.19	1306.32	785.494	1036.91	1036.31	736.712	378.413	NaN	555.892	964.283	688.363	NaN	1068.84	944.432	1324.15	1301.36	889.436	2039.38
AT3G44860.1	AT3G44860.1	farnesoic acid carboxyl-O-methyltransferase	Chr3	16379689-16380939	348	201606	>AT3G44860.1 | farnesoic acid carboxyl-O-methyltransferase | Chr3:16379689-16380939 FORWARD LENGTH=348 | 201606	48.113	2	2	2	2	2	0	2	0	2	2	2	2	2	2	1	2	2	0	1	1	2	2	2	2	2	2	2	0	0	2	1	2	1	2	1	2	1	0	2	26047.7	12442.9	18962	16178.7	17566.6	814.375	13986.4	3216.07	4081.45	7029.33	13576	6721.88	2387.9	4078.09	8198.62	59031.5	19269.8	2136.93	5850.38	6917.97	1745.81	9898.1	9753.4	12038.3	6594.24	17173.9	19522.6	7302.08	8620.22	4440.77	4908.67	14048.3	8997.65	20231.8	16776.1	4093.87	1454.43	NaN	29465.6
AT3G44880.1	AT3G44880.1	Pheophorbide a oxygenase family protein with Rieske 2Fe-2S domain-containing protein	Chr3	16383858-16386204	537	201606	>AT3G44880.1 | Pheophorbide a oxygenase family protein with Rieske 2Fe-2S domain-containing protein | Chr3:16383858-16386204 FORWARD LENGTH=537 | 201606	57.6585	11	12	12	11	13	11	13	14	13	13	13	12	13	13	13	13	12	12	13	14	14	14	13	12	11	11	12	12	14	13	12	12	11	13	11	12	12	12	13	25124.8	28727.8	31327.7	31453.1	35418	30229.5	37652.9	34400	33131.9	30776.4	28683.6	31840.1	33890.7	29843.9	31255.5	37452.3	31214.9	28528.2	26270.4	40867.9	38574.5	34256.1	30965.1	32354.9	25292.7	27803.2	23356.9	28746.7	30838	32503.4	33598	31054.9	23374.9	28307.2	29537.4	27801.3	24705.7	28237	28691.8
AT3G44890.1	AT3G44890.1	ribosomal protein L9	Chr3	16386505-16387963	197	201606	>AT3G44890.1 | ribosomal protein L9 | Chr3:16386505-16387963 FORWARD LENGTH=197 | 201606	53.9094	26	32	31	28	30	32	29	27	29	31	30	28	27	30	27	28	30	30	29	26	28	32	32	28	30	28	30	32	30	31	31	32	32	32	19	30	31	31	31	749486	809928	790093	777261	751697	717322	688779	745793	767936	857764	764577	765676	773129	754879	797514	690215	733240	637134	872275	769619	776534	708908	669344	756497	712629	750494	810637	681277	738619	751353	656576	729642	687140	638278	577491	678712	645911	649008	624855
AT3G45010.1	AT3G45010.1	serine carboxypeptidase-like 48	Chr3	16466328-16468845	510	201606	>AT3G45010.1 | serine carboxypeptidase-like 48 | Chr3:16466328-16468845 FORWARD LENGTH=510 | 201606	54.5844	2	2	2	2	2	2	2	2	2	2	2	2	2	2	2	2	2	2	2	2	2	2	2	1	2	2	2	2	2	2	2	2	2	2	2	2	2	2	2	20932.5	33338.6	36869.9	69013.8	32863.6	38128.2	36515.9	32423.2	26068.5	27284.7	32095.7	39212.3	43584.7	38417.3	26824.6	42273.6	31285.7	28754.5	31779.8	30099.5	35876.3	19307.6	26097.7	18713.2	40880.6	33260	17256.2	31095.1	27860.1	35902.3	58732.9	14074.2	23374.6	32407.9	23429.3	19005.4	34570.6	36693.8	36957.7
AT3G45030.1;AT5G62300.1;AT5G62300.2	AT3G45030.1;AT5G62300.1;AT5G62300.2	Ribosomal protein S10p/S20e family protein	Chr3;Chr5;Chr5	16471606-16472312;25021388-25022235;25021388-25022235	124	201606	>AT3G45030.1 | Ribosomal protein S10p/S20e family protein | Chr3:16471606-16472312 REVERSE LENGTH=124 | 201606;>AT5G62300.1 | Ribosomal protein S10p/S20e family protein | Chr5:25021388-25022235 REVERSE LENGTH=124 | 201606;>AT5G62300.2 | Ribosomal protein S10p/S20e family protein | Chr5:25021388-25022235 REVERSE LENGTH=124 | 201606	54.0512	3	3	3	3	3	3	3	3	3	3	3	3	3	3	3	3	3	3	3	3	3	3	3	3	3	3	3	3	3	3	3	3	3	3	3	3	3	3	3	96198.6	80952.8	78357.8	59641.1	65832.4	50767.9	55317	109315	82841.8	98945.1	110444	65176.9	86166.5	65777.1	68156.5	104289	118803	68116.4	87465.7	114876	102950	70510.7	87282.9	153555	172289	103554	123263	134988	137591	127469	161496	130359	137122	104254	122280	114681	118975	130257	95326.4
AT3G45050.1;AT3G45050.2;AT3G45050.3;AT3G45050.4	AT3G45050.1;AT3G45050.2;AT3G45050.3;AT3G45050.4	transmembrane protein	Chr3	16476023-16476939;16476023-16477107;16476023-16477107;16476023-16477107	130;158;158;158	201606	>AT3G45050.1 | transmembrane protein | Chr3:16476023-16476939 FORWARD LENGTH=130 | 201606;>AT3G45050.2 | transmembrane protein | Chr3:16476023-16477107 FORWARD LENGTH=158 | 201606;>AT3G45050.3 | transmembrane protein | Chr3:16476023-16477107 FORWARD LENGTH=158 | 201606;>AT3G45050.4 | transmembrane protein | Chr3:16476023-16477107 FORWARD LENGTH=158 | 201606	54.3204	3	4	3	4	3	2	4	3	4	3	4	3	3	3	4	3	2	3	4	3	4	4	3	3	3	4	2	4	3	3	3	3	3	3	3	2	4	3	4	15660.6	20505.4	16176	17270.9	18480.4	15537.9	14933.3	15973.5	20732.9	14767	19070.9	13908	14561.2	13809.6	13085.5	13831.2	12507.1	15535.5	14779.4	15954.1	13845.9	13693.5	13582.8	16551.1	16393.3	15286	14763.2	14455.5	9944.4	14882.4	14780.7	16750.4	14990.4	15307.2	13159.4	11816.5	12174.4	12104.1	14850.9
AT3G45140.1	AT3G45140.1	lipoxygenase 2	Chr3	16525437-16529233	896	201606	>AT3G45140.1 | lipoxygenase 2 | Chr3:16525437-16529233 FORWARD LENGTH=896 | 201606	58.8188	110	113	120	116	116	116	114	119	117	114	113	119	122	117	119	118	117	116	116	116	117	117	117	118	109	117	114	119	118	117	114	117	110	116	101	119	117	115	118	735781	608498	778402	612517	937380	819889	847753	664526	610146	632528	634917	868054	880292	902575	859766	829931	860336	800708	721335	928783	917084	1.03068e+06	846539	676443	641971	542806	584291	781308	766754	731548	789398	577752	459383	708514	553282	772632	815095	702943	904249
AT3G45190.1;AT3G45190.2	AT3G45190.1;AT3G45190.2	SIT4 phosphatase-associated family protein	Chr3	16541994-16548161;16541994-16547260	789;751	201606	>AT3G45190.1 | SIT4 phosphatase-associated family protein | Chr3:16541994-16548161 REVERSE LENGTH=789 | 201606;>AT3G45190.2 | SIT4 phosphatase-associated family protein | Chr3:16541994-16547260 REVERSE LENGTH=751 | 201606	57.6252	11	11	13	12	10	11	11	11	12	14	12	11	10	12	9	12	11	13	12	11	10	12	12	10	12	10	12	13	12	13	9	11	11	11	9	12	12	11	12	31238.9	18065.1	29043.7	34460.5	34582.3	30269.7	34781	41172.4	41772.4	31220.3	27799.6	24375	33223.1	35916.2	38376.8	25300.8	26498.3	30969.4	30302.3	32341.6	28092.3	25412.3	31682	28105.6	16707.3	32136	20812.1	28510.4	28576.1	33981.2	39762.7	36542.6	26999.1	40568	30515.6	20302.4	26488.4	24505.1	25603.9
AT3G45300.1	AT3G45300.1	isovaleryl-CoA-dehydrogenase	Chr3	16621659-16624848	409	201606	>AT3G45300.1 | isovaleryl-CoA-dehydrogenase | Chr3:16621659-16624848 REVERSE LENGTH=409 | 201606	43.5817	2	2	2	2	2	2	2	2	2	2	2	2	2	2	2	1	2	2	2	2	2	2	2	2	2	1	2	2	2	2	2	2	2	2	2	2	2	2	2	11634.1	5622.63	6869.2	7299.14	16165.7	7939.49	14677.6	6483.05	8952.1	10907.8	10530	12385.2	9742.13	13232.6	6014.69	6338.62	6914.82	7610.07	6556.69	5815.84	7553.81	10561.9	8951.38	6562.07	3984.82	7543.5	5452.51	7835.8	11598.3	6213.09	6075.67	8548.8	4266.27	210.667	7103.94	6601.86	4014.27	5203.32	4740.5
AT3G45600.1	AT3G45600.1	tetraspanin3	Chr3	16733973-16735854	285	201606	>AT3G45600.1 | tetraspanin3 | Chr3:16733973-16735854 REVERSE LENGTH=285 | 201606	39.1037	1	0	0	1	1	1	0	1	1	1	0	1	0	1	1	0	1	1	0	0	1	0	1	1	1	1	1	0	1	1	0	0	0	1	1	1	1	0	1	239.389	NaN	NaN	2918.48	3828.74	411.107	NaN	520.142	927.098	1722.01	274.931	2140.69	NaN	4354.36	3278.77	NaN	2433.41	3911.7	NaN	NaN	231.425	1545.14	2146.18	370.759	3267.75	6400.43	4395.52	NaN	3070.98	4123.41	NaN	NaN	NaN	4851.62	933.097	3837.76	2436.66	936.102	3835.05
AT3G45640.1	AT3G45640.1	mitogen-activated protein kinase 3	Chr3	16756918-16758476	370	201606	>AT3G45640.1 | mitogen-activated protein kinase 3 | Chr3:16756918-16758476 FORWARD LENGTH=370 | 201606	46.2516	0	2	2	0	2	2	2	2	2	2	2	0	2	2	2	2	1	2	2	2	2	2	2	2	1	2	2	2	2	2	0	2	1	2	0	2	2	2	2	NaN	11538.7	1963.45	NaN	8057.71	6274.61	9509.92	12756.8	9201.88	14193	2521.77	NaN	3335.47	4393.93	30027.8	14995.1	45315.1	2979.52	1050.48	7965.4	9846.62	2424.32	20186.7	15102.2	92353.9	3888.14	9091.37	6475.66	21355.2	14659.3	NaN	10509.2	59771	438.344	NaN	5218.64	8383.82	7957.47	7482.94
AT3G45740.1;AT3G45740.2	AT3G45740.1;AT3G45740.2	hydrolase family protein / HAD-superfamily protein	Chr3	16790830-16793280;16791433-16793280	376;282	201606	>AT3G45740.1 | hydrolase family protein / HAD-superfamily protein | Chr3:16790830-16793280 FORWARD LENGTH=376 | 201606;>AT3G45740.2 | hydrolase family protein / HAD-superfamily protein | Chr3:16791433-16793280 FORWARD LENGTH=282 | 201606	42.279	1	1	1	1	1	1	1	1	1	1	1	1	1	1	1	1	1	1	1	1	1	1	1	1	1	1	1	1	1	1	1	1	1	1	1	1	1	1	1	26223.8	28410.1	17887	31276.8	32038.5	25692.4	9501.23	24094.5	23287.7	30400.8	25466.1	29667.8	29848.9	33849.7	28205.7	20495.6	20951.9	23612.8	27449.5	28496.6	30755.6	29825.2	20112.8	21918.6	23382.3	24733.7	33202.9	29767.8	27858.5	27892.6	24000.1	20907.3	15890.6	15039.6	21569.7	29936.1	27072.1	25193.3	30913.5
AT3G45780.1;AT3G45780.2	AT3G45780.1;AT3G45780.2	phototropin 1	Chr3	16818557-16823960	996	201606	>AT3G45780.1 | phototropin 1 | Chr3:16818557-16823960 FORWARD LENGTH=996 | 201606;>AT3G45780.2 | phototropin 1 | Chr3:16818557-16823960 FORWARD LENGTH=996 | 201606	59.0485	30	32	31	31	30	32	30	32	33	33	33	31	30	34	30	32	31	32	32	31	33	30	32	32	28	29	33	31	32	31	29	32	29	31	30	33	30	28	32	85202.1	78544	88816.1	81869.8	65905.7	72606.3	62430	91355.6	80142.6	82005	81793.1	73513.4	68744.1	68049.3	74293.9	84385.5	82898.6	80648.2	86236.2	69992.3	75045	77127.9	82194	92911.5	76911.7	79396	78182.2	71555.1	68212.9	73762.6	64884	84179	88280.6	79508.1	84612	71264.3	75468	68131.7	67940.7
AT3G45980.1	AT3G45980.1	Histone superfamily protein	Chr3	16897492-16897944	150	201606	>AT3G45980.1 | Histone superfamily protein | Chr3:16897492-16897944 REVERSE LENGTH=150 | 201606	54.9665	10	14	14	13	12	12	13	13	14	12	12	13	13	11	14	14	13	13	15	13	14	13	15	11	11	12	11	14	12	13	13	15	14	13	10	13	14	13	13	1.60015e+06	1.86337e+06	1.58459e+06	1.58168e+06	1.58558e+06	1.59808e+06	1.32703e+06	1.50523e+06	1.5794e+06	1.65126e+06	1.5283e+06	1.61577e+06	1.60918e+06	1.58719e+06	1.65396e+06	1.7193e+06	1833085	1.49026e+06	1.79356e+06	1.68199e+06	1.74156e+06	1.67398e+06	1.73692e+06	1.7412e+06	1915243	1907689	1.86593e+06	1.94201e+06	1.89773e+06	1.84712e+06	1.89041e+06	1.90736e+06	1.82791e+06	1.58551e+06	1.55576e+06	1.57338e+06	1.69237e+06	1.75965e+06	1.53083e+06
AT3G46000.1;AT3G46000.2;AT3G46000.3	AT3G46000.1;AT3G46000.2;AT3G46000.3	actin depolymerizing factor 2	Chr3	16907743-16908822;16907743-16908460;16907743-16908216	137;156;130	201606	>AT3G46000.1 | actin depolymerizing factor 2 | Chr3:16907743-16908822 REVERSE LENGTH=137 | 201606;>AT3G46000.2 | actin depolymerizing factor 2 | Chr3:16907743-16908460 REVERSE LENGTH=156 | 201606;>AT3G46000.3 | actin depolymerizing factor 2 | Chr3:16907743-16908216 REVERSE LENGTH=130 | 201606	51.2142	5	6	5	5	4	6	5	6	5	6	5	4	6	4	6	6	5	5	6	6	6	6	5	6	4	6	5	6	6	6	5	6	6	6	6	5	6	6	4	90494.5	104944	87634.8	92286.7	104564	99401.3	92144.6	97775.2	82935.8	105213	86546.6	83424.1	102356	79376.6	101241	107714	62911.6	66019.7	78235.2	98493.3	99584.1	61850.3	83624	95520.4	72049.2	71584.4	77025.2	82469.7	88321.1	82851.1	60445.3	73466.9	92484.1	87157.2	86695.6	80448.8	52738.2	53687.3	67759.2
AT3G46010.1;AT3G46010.2	AT3G46010.1;AT3G46010.2	actin depolymerizing factor 1	Chr3	16909679-16910678	139;150	201606	>AT3G46010.1 | actin depolymerizing factor 1 | Chr3:16909679-16910678 REVERSE LENGTH=139 | 201606;>AT3G46010.2 | actin depolymerizing factor 1 | Chr3:16909679-16910678 REVERSE LENGTH=150 | 201606	49.6205	6	6	7	7	7	6	5	6	6	6	6	7	6	5	6	7	7	7	6	6	6	6	7	7	5	7	7	6	6	6	7	6	6	6	6	6	7	6	7	18237.4	15543.3	24839	13485.1	13081	14748.9	17914.3	20206.9	25880.9	16451.4	21867.6	10265.2	24307.1	16899.3	36001	18889.9	12622.5	8915.89	20495.8	15284.4	18431.8	11719.7	18895.4	18268.6	15449.3	16479.6	23917.3	14656.9	13936.1	11485.7	9932.31	18837.9	16902	19075.2	18439.7	19352.8	11083.4	6458.54	14716.9
AT3G46040.1	AT3G46040.1	ribosomal protein S15A D	Chr3	16914891-16915529	130	201606	>AT3G46040.1 | ribosomal protein S15A D | Chr3:16914891-16915529 FORWARD LENGTH=130 | 201606	45.9948	2	2	2	2	2	2	2	2	2	2	2	2	2	2	2	2	2	2	2	2	2	2	2	2	2	2	2	2	2	2	2	2	2	2	2	2	2	2	2	341569	314826	248649	207000	168581	185163	230296	189102	238981	282301	210385	195573	270441	160310	272578	261022	171068	205692	263314	207587	202762	212342	298490	273055	254910	172968	208112	215388	258996	269623	268205	152258	229499	164681	127020	215463	197951	130385	115096
AT3G46060.1;AT3G46060.2;AT3G46060.3	AT3G46060.1;AT3G46060.2;AT3G46060.3	RAB GTPase homolog 8A	Chr3	16917908-16919740	216	201606	>AT3G46060.1 | RAB GTPase homolog 8A | Chr3:16917908-16919740 FORWARD LENGTH=216 | 201606;>AT3G46060.2 | RAB GTPase homolog 8A | Chr3:16917908-16919740 FORWARD LENGTH=216 | 201606;>AT3G46060.3 | RAB GTPase homolog 8A | Chr3:16917908-16919740 FORWARD LENGTH=216 | 201606	55.3407	15	14	16	15	15	15	16	14	16	15	15	16	15	15	14	16	13	15	15	15	15	15	16	15	15	15	15	15	16	15	13	16	13	16	15	16	16	15	16	123137	129569	131722	120530	99887.8	109334	120159	121979	118182	130420	122699	109591	128131	110777	114542	143850	125470	107141	152919	132279	140939	116770	117375	115378	103490	103366	109792	119033	119720	122123	114936	127179	116580	129925	110636	118449	105744	120244	94153.1
AT3G46100.1	AT3G46100.1	Histidyl-tRNA synthetase 1	Chr3	16928444-16930984	486	201606	>AT3G46100.1 | Histidyl-tRNA synthetase 1 | Chr3:16928444-16930984 REVERSE LENGTH=486 | 201606	51.763	10	7	11	9	11	10	10	10	10	10	9	9	8	10	10	8	7	7	11	10	8	10	11	10	7	8	9	11	9	10	10	9	8	9	8	11	9	10	7	37351.7	39081.7	34557.6	31707	37816.7	32127.1	44705.3	35109.7	35852.8	33109.2	30080.9	34211.9	32533.7	36439.2	31412.9	36743.8	29070.4	32259.8	28896.9	35605.8	32697.1	27087.1	31470.2	31069.4	37557.1	23738.9	31106.2	27460.4	33167.9	29161.7	30929.2	28632.2	32457.8	29341.6	30605	32564.9	32256.3	31865.5	29997
AT3G46220.1;AT3G46220.3	AT3G46220.1;AT3G46220.3	E3 UFM1-protein ligase-like protein	Chr3	16979174-16983970	804;788	201606	>AT3G46220.1 | E3 UFM1-protein ligase-like protein | Chr3:16979174-16983970 FORWARD LENGTH=804 | 201606;>AT3G46220.3 | E3 UFM1-protein ligase-like protein | Chr3:16979174-16983970 FORWARD LENGTH=788 | 201606	53.3608	4	3	3	4	4	4	4	4	4	4	4	4	4	4	4	4	4	4	3	4	4	4	4	4	3	3	3	4	4	4	4	4	4	4	4	3	3	3	4	6865.29	5550.11	4695	5054.2	5748.93	6770.87	5438.9	7001.87	5853.55	7141.88	6055.35	5327.67	5511.32	7213.87	5459.7	7157.16	4969.69	4811.81	3146.36	4095.41	5550.52	5214.75	4698.72	4773.74	5907.35	3805.08	6117.57	5594.35	5562.8	5562.11	2970	5948.45	6064.04	5676.24	6044.27	6084.55	6247.6	4641.54	5342.37
AT3G46290.1	AT3G46290.1	hercules receptor kinase 1	Chr3	17013009-17015501	830	201606	>AT3G46290.1 | hercules receptor kinase 1 | Chr3:17013009-17015501 FORWARD LENGTH=830 | 201606	54.9491	4	5	3	5	5	5	5	5	4	5	4	5	5	5	4	4	5	4	4	5	5	5	5	5	4	4	4	5	3	5	3	5	4	5	4	5	5	5	5	9091.31	7431.51	6320.35	4408.99	5962.72	6336.97	5273.66	10958.7	9022.63	14959.8	4528.6	6080.2	5698.34	4687.79	2799.49	10530.3	7816.57	4492.97	12899.7	5188.34	10109.7	5430.37	6187.74	9274.38	2721.31	3904.71	1737.62	3493.03	5101.99	6923.15	5472.73	4027.75	4022.79	6618.94	4947.8	4262.12	5921.2	3826.08	5505.63
AT3G46430.1;AT5G59613.1;AT5G59613.2	AT3G46430.1;AT5G59613.1;AT5G59613.2	ATP synthase	Chr3;Chr5;Chr5	17087687-17088497;24016162-24016500;24015726-24016500	55	201606	>AT3G46430.1 | ATP synthase | Chr3:17087687-17088497 FORWARD LENGTH=55 | 201606;>AT5G59613.1 | ATP synthase | Chr5:24016162-24016500 REVERSE LENGTH=55 | 201606;>AT5G59613.2 | ATP synthase | Chr5:24015726-24016500 REVERSE LENGTH=55 | 201606	45.4683	3	3	3	3	3	3	3	3	3	3	3	3	3	3	3	3	3	3	3	3	3	3	3	3	3	3	3	3	3	3	3	3	3	3	3	3	3	3	3	61958.7	67986.3	66889.6	75948.9	64599.4	58035.2	40607.4	59745.9	64515.3	64753.5	58661.3	58001.9	62037.1	62198.6	59636.3	55906.9	55575.9	61534.8	69117.2	58444.7	63599.7	78834.6	53918.1	57046.7	56986.7	64006	52866.8	50912.7	51376.7	52917.5	41985.3	50662	42563.7	63718.9	41117.6	56850	56503.4	46861	54244.8
AT3G46510.1	AT3G46510.1	plant U-box 13	Chr3	17124106-17126539	660	201606	>AT3G46510.1 | plant U-box 13 | Chr3:17124106-17126539 REVERSE LENGTH=660 | 201606	53.8009	3	3	4	3	3	3	4	4	3	3	2	4	3	4	2	4	2	3	3	4	2	4	4	3	3	3	3	4	4	4	4	4	4	3	4	3	4	3	3	7856.95	7111.25	4715.63	7386.39	11034.1	7901.89	11757.4	6355.77	7157.94	2981.63	7030.24	10533.7	7799.9	9992.36	9507.72	6706.9	7101.33	11033.8	5109.89	6996.79	4418.91	6215.34	6267.2	5455.8	10213.6	8972.15	4440.18	10778.2	8936.58	8215.96	9297.84	6818.66	8624.06	7441.22	9808.51	8537.43	9689.68	7297.5	8429.5
AT3G46550.1	AT3G46550.1	Fasciclin-like arabinogalactan family protein	Chr3	17136612-17137874	420	201606	>AT3G46550.1 | Fasciclin-like arabinogalactan family protein | Chr3:17136612-17137874 REVERSE LENGTH=420 | 201606	51.3281	4	3	4	4	4	4	3	4	3	4	4	4	4	4	4	4	4	4	3	4	4	4	4	4	4	4	4	4	3	4	4	4	4	4	4	4	4	4	4	5549.7	6969.89	6349.96	6341.84	4883.66	4068.94	9873.69	6465.82	6773.79	7059.39	6776.01	4949.7	5982.25	5403.18	5863.63	4078.94	4453.44	3662.28	4536.47	6770.27	5847.16	4730.3	4774.23	7538.21	5809.63	5210.67	5281.29	6811.73	7388.29	7728.68	6140.82	7467.92	7986.23	6449.16	8832.86	5792.3	5380.98	6375.15	4976.76
AT3G46560.1	AT3G46560.1	Tim10/DDP family zinc finger protein	Chr3	17138632-17139301	93	201606	>AT3G46560.1 | Tim10/DDP family zinc finger protein | Chr3:17138632-17139301 FORWARD LENGTH=93 | 201606	48.3563	1	1	1	1	1	1	1	1	1	1	1	1	1	1	1	1	1	1	1	1	1	1	1	1	1	1	1	1	1	1	1	1	1	1	1	1	1	1	1	3204.61	1700.94	2750.58	3334.31	3332.17	3031.96	3172.47	3514	2986.72	2684.24	2933.38	2375.72	3657.85	2933.01	2947.1	2942.08	1721.16	3746.12	2818.4	3115.02	3487.77	2452.43	2945.69	4199.35	4556.29	3291.7	3075.69	4527.05	5152.09	4059.65	3867.76	4924.12	5150.66	3933.66	3986.51	3261.26	2893.8	3331.16	3144.09
AT3G46600.1	AT3G46600.1	GRAS family transcription factor	Chr3	17158048-17159799	583	201606	>AT3G46600.1 | GRAS family transcription factor | Chr3:17158048-17159799 FORWARD LENGTH=583 | 201606	46.4721	1	2	1	2	1	2	2	2	2	2	2	2	2	2	2	2	0	2	2	2	2	2	2	0	0	0	2	1	0	0	1	1	2	2	1	2	0	2	2	1816.97	590.439	654.245	496.228	934.713	1035.4	320.816	1702.65	739.259	973.947	2089.34	573.84	1136.93	790.03	31.6145	651.941	NaN	668.177	552.032	1330.55	957.03	1263.38	1037.57	NaN	215.643	421.493	1018.25	1678.97	454.398	NaN	837.412	288.646	670.797	243.43	1204.42	419.582	373.014	674.921	502.723
AT3G46610.1;AT3G46610.2	AT3G46610.1;AT3G46610.2	Pentatricopeptide repeat (PPR-like) superfamily protein	Chr3	17160224-17162221	665	201606	>AT3G46610.1 | Pentatricopeptide repeat (PPR-like) superfamily protein | Chr3:17160224-17162221 REVERSE LENGTH=665 | 201606;>AT3G46610.2 | Pentatricopeptide repeat (PPR-like) superfamily protein | Chr3:17160224-17162221 REVERSE LENGTH=665 | 201606	46.7024	2	3	3	3	3	3	3	3	3	2	3	3	3	3	3	3	3	3	3	3	3	3	3	3	2	3	3	3	3	3	3	3	3	3	3	3	3	3	3	113323	85975.4	83533.6	85391.8	79443.2	88046.1	65149.1	79324.5	71856.1	97409.5	61948.8	66704.9	64991.1	84415.8	73458.3	70517.9	85530.8	90450.3	83757.4	83748	76635.4	74780.5	76081.5	78977.1	49372.8	58109.2	65619.3	74421.4	65419.8	78298.6	62693.6	65444.8	80882.1	69764.8	63792.1	79291.4	71806.1	75007.2	63166.8
AT3G46630.1	AT3G46630.1	DCL protein (DUF3223)	Chr3	17181138-17182346	207	201606	>AT3G46630.1 | DCL protein (DUF3223) | Chr3:17181138-17182346 REVERSE LENGTH=207 | 201606	52.2447	5	5	5	5	5	5	5	2	5	5	5	5	2	5	5	3	5	5	4	4	4	5	5	5	5	5	5	5	5	5	5	4	5	5	2	5	5	5	5	81865.1	79585.9	83167.7	66827.3	75400.7	75049.6	63383.7	83623.4	70930.9	82700.9	60554.3	51522.9	79070.1	54948.5	55436.1	65539.7	60951.7	75541.9	70344	75866.6	72430.1	82870.8	53903.6	73015.6	68841.1	58938.8	69911.1	78421.7	73727.4	55737.6	56063.1	56752.8	68919.1	62363	47529.8	73845.5	64281.5	68213.4	69139.3
AT3G46740.1	AT3G46740.1	translocon at the outer envelope membrane of chloroplasts 75-III	Chr3	17216104-17219296	818	201606	>AT3G46740.1 | translocon at the outer envelope membrane of chloroplasts 75-III | Chr3:17216104-17219296 REVERSE LENGTH=818 | 201606	58.1131	31	35	34	35	35	34	34	34	37	34	32	33	35	34	37	36	34	34	37	36	36	36	36	37	30	33	34	37	37	35	34	35	39	36	32	34	37	35	37	106666	95310.4	96367.5	87372.4	92996.7	104421	101944	101578	96981.3	103999	100995	107026	103726	108886	108647	107220	85025.8	103960	99505.2	102403	111203	104438	102836	98803.4	85531.3	94055.9	97019.5	103628	109181	104577	94728.6	98198.8	95300.3	96640.8	106128	110987	106489	111049	102243
AT3G46780.1	AT3G46780.1	plastid transcriptionally active 16	Chr3	17228766-17231021	510	201606	>AT3G46780.1 | plastid transcriptionally active 16 | Chr3:17228766-17231021 FORWARD LENGTH=510 | 201606	56.9642	53	58	60	54	55	57	53	54	58	57	57	55	56	57	53	56	55	58	58	57	59	58	54	56	53	56	57	55	54	55	52	56	56	55	46	55	56	55	56	1.06581e+06	1.05076e+06	1.05848e+06	1033008	986855	996542	1.0182e+06	999543	987986	1.07778e+06	1.03013e+06	967533	1.01252e+06	1.04178e+06	1.0603e+06	1.06703e+06	993431	1.00011e+06	1.08359e+06	1.03604e+06	1.09069e+06	1.05383e+06	973267	1.07255e+06	1.09699e+06	990357	1015997	1062574	973947	989950	1.03581e+06	997813	984103	1.00227e+06	1.04369e+06	987388	905965	946603	942056
AT3G46830.1;AT3G46830.2	AT3G46830.1;AT3G46830.2	RAB GTPase homolog A2C	Chr3	17246699-17248362	217	201606	>AT3G46830.1 | RAB GTPase homolog A2C | Chr3:17246699-17248362 REVERSE LENGTH=217 | 201606;>AT3G46830.2 | RAB GTPase homolog A2C | Chr3:17246699-17248362 REVERSE LENGTH=217 | 201606	53.1868	9	8	9	9	9	9	9	9	9	9	8	9	9	9	9	9	7	9	9	8	9	8	8	8	9	8	8	8	9	9	8	8	8	9	8	9	9	8	8	12965.7	21438.1	23390	11425.6	13559.3	16342.7	18930.4	20196.4	24937	26062.3	17078.6	15333.7	19495.4	15306.5	15121.5	20218.2	9626.33	11816.4	20978	19422.4	22380.1	16089.2	14125	20689	14192	11412	17101	17272.5	17915.6	16871.9	9673.48	20753	14089.5	21743.3	19821.6	17533.5	9488.54	14435.4	14499.1
AT3G46940.1;AT3G46940.2	AT3G46940.1;AT3G46940.2	DUTP-PYROPHOSPHATASE-LIKE 1	Chr3	17288367-17288867;17288367-17288990	166;207	201606	>AT3G46940.1 | DUTP-PYROPHOSPHATASE-LIKE 1 | Chr3:17288367-17288867 REVERSE LENGTH=166 | 201606;>AT3G46940.2 | DUTP-PYROPHOSPHATASE-LIKE 1 | Chr3:17288367-17288990 REVERSE LENGTH=207 | 201606	56.1891	3	5	4	4	3	3	4	5	4	4	3	3	4	3	3	3	4	4	4	4	4	4	4	4	4	4	4	4	4	4	4	4	4	4	4	3	4	4	4	55701.9	50318.9	47960.6	60211.8	59062.6	55927	68295.7	56783.1	53429	51715.9	50026.6	50556.6	43378.6	47574.2	42839.7	44494.9	60014	44043.9	63990.6	40424.8	38851.6	36422.9	50261.9	56188.5	73909.3	74322.2	46906.6	60891.7	52128.6	51475	61387.8	64270.2	66821.5	57268.6	75753.8	48935.4	44610.7	60613.4	45813.1
AT3G46970.1	AT3G46970.1	alpha-glucan phosphorylase 2	Chr3	17301625-17306111	841	201606	>AT3G46970.1 | alpha-glucan phosphorylase 2 | Chr3:17301625-17306111 REVERSE LENGTH=841 | 201606	58.4115	67	75	78	74	71	79	75	75	75	76	76	75	77	76	73	79	73	74	76	76	78	77	78	78	71	74	75	76	80	78	78	79	79	75	68	81	79	78	77	316890	299657	328498	281507	347215	314374	312118	324904	317778	341462	306756	371981	391038	349670	374726	365558	330306	368917	323987	417030	397413	377204	382826	319683	297507	232017	298338	379525	338319	327630	345679	278453	268228	315085	325044	339901	368680	349945	355831
AT3G47000.1	AT3G47000.1	Glycosyl hydrolase family protein	Chr3	17313811-17316539	608	201606	>AT3G47000.1 | Glycosyl hydrolase family protein | Chr3:17313811-17316539 REVERSE LENGTH=608 | 201606	52.4248	7	7	7	7	7	7	7	6	7	6	7	7	7	7	7	7	5	6	7	7	7	7	7	6	6	6	7	6	7	6	7	7	7	7	6	6	7	6	5	70911.7	67415.1	66953.7	76572	65323.5	77811.3	65698.3	85838.5	78559.5	77073.8	80054.1	70803.1	66677.8	79713.4	73783.1	72295.4	57733.5	52926.4	65139.2	73350.6	65655.8	72410.4	63032.6	67058.8	50838.4	53371.5	54929.2	71256.7	60749.4	61605.9	36924.9	61635.1	53912	73189.6	38086	54478.6	52228	48969.2	51670.4
AT3G47070.1	AT3G47070.1	thylakoid soluble phosphoprotein	Chr3	17337205-17337507	100	201606	>AT3G47070.1 | thylakoid soluble phosphoprotein | Chr3:17337205-17337507 REVERSE LENGTH=100 | 201606	51.8138	13	14	14	13	13	14	14	12	13	14	13	12	12	13	13	12	14	13	14	12	12	14	14	13	13	12	14	14	14	13	13	14	14	14	10	13	14	14	14	391103	516598	476344	499819	554751	457491	474846	452028	438784	503352	409249	439581	478627	449463	477386	463514	389901	368687	665466	580381	598134	457020	490163	556270	402878	373470	374700	550398	581351	462918	584943	466830	569385	581164	666434	338242	323802	452968	325072
AT3G47370.1;AT3G47370.2;AT3G47370.3	AT3G47370.1;AT3G47370.2;AT3G47370.3	Ribosomal protein S10p/S20e family protein	Chr3	17453671-17454437	122	201606	>AT3G47370.1 | Ribosomal protein S10p/S20e family protein | Chr3:17453671-17454437 REVERSE LENGTH=122 | 201606;>AT3G47370.2 | Ribosomal protein S10p/S20e family protein | Chr3:17453671-17454437 REVERSE LENGTH=122 | 201606;>AT3G47370.3 | Ribosomal protein S10p/S20e family protein | Chr3:17453671-17454437 REVERSE LENGTH=122 | 201606	55.8243	14	14	15	15	15	15	14	15	15	15	15	15	15	15	14	15	14	15	15	15	15	15	15	15	15	15	15	15	15	15	15	15	15	15	13	15	15	14	15	253240	258261	229113	228352	238446	183504	181289	206778	209318	216862	229883	214299	214297	211912	204955	213800	204462	208904	188203	210867	181019	201586	206613	238788	223949	229400	249610	228587	211011	229037	240092	202924	219460	189079	176416	218630	216465	206475	198778
AT3G47450.2	AT3G47450.2	P-loop containing nucleoside triphosphate hydrolases superfamily protein	Chr3	17483195-17486249	561	201606	>AT3G47450.2 | P-loop containing nucleoside triphosphate hydrolases superfamily protein | Chr3:17483195-17486249 REVERSE LENGTH=561 | 201606	58.6338	11	10	11	11	11	11	11	12	12	10	11	12	12	12	12	10	10	9	12	12	10	12	10	11	9	10	11	11	9	11	9	11	9	10	8	11	10	11	11	22429.5	30960.6	25351.8	27123.1	24323.6	20021	26534.6	26403.6	25825.1	29655.6	26844.8	23555.5	25971	28268.2	18388.1	21355.4	29768.7	26286.5	19952.9	21467.2	23419.8	22743.6	20712.2	20311.7	20313.2	24662.5	23951.9	23961.7	22376.4	20742.3	22798.5	26533.6	22238	18384.4	29863.7	21638.1	22936.5	19945.7	23567.7
AT3G47470.1	AT3G47470.1	light-harvesting chlorophyll-protein complex I subunit A4	Chr3	17493622-17494773	251	201606	>AT3G47470.1 | light-harvesting chlorophyll-protein complex I subunit A4 | Chr3:17493622-17494773 REVERSE LENGTH=251 | 201606	59.2527	24	25	25	24	23	24	21	26	27	26	25	24	25	23	26	27	25	22	26	26	26	27	23	25	25	24	24	24	26	26	24	24	23	24	24	25	23	25	24	4.10136e+06	4.64783e+06	4.28907e+06	4142824	3.3828e+06	2976820	3.47554e+06	4.1897e+06	4.35071e+06	4.67203e+06	3.69686e+06	2.97399e+06	3.44164e+06	2.95156e+06	3.22651e+06	4720193	4.51586e+06	3.41703e+06	4457231	3.89813e+06	4161842	3585103	3149627	5080954	5362006	4.52611e+06	4.15357e+06	3.67301e+06	3.61163e+06	3.81014e+06	3741100	4927151	4.06272e+06	4746241	4448168	3.46355e+06	3.56082e+06	3185795	3.62227e+06
AT3G47520.1	AT3G47520.1	malate dehydrogenase	Chr3	17513657-17514868	403	201606	>AT3G47520.1 | malate dehydrogenase | Chr3:17513657-17514868 FORWARD LENGTH=403 | 201606	54.5875	30	31	31	30	31	31	29	31	31	31	30	31	31	31	31	31	30	31	31	31	31	31	31	31	30	30	31	31	31	31	31	31	30	31	29	31	31	30	31	567355	577056	582879	510249	600230	568780	633489	552354	575343	583418	578702	585824	584393	615686	585317	515955	527447	534911	556331	600983	571941	562407	568043	524376	556233	528333	552716	557534	595932	580371	595872	528413	546212	525618	490460	558135	549173	566556	595039
AT3G47560.1;AT3G47560.2;AT3G47560.3;AT3G47560.4;AT3G47560.5	AT3G47560.1;AT3G47560.2;AT3G47560.3;AT3G47560.4;AT3G47560.5	alpha/beta-Hydrolases superfamily protein	Chr3	17525575-17526977;17525575-17526977;17525575-17526977;17525575-17527085;17525575-17526977	265;318;291;301;292	201606	>AT3G47560.1 | alpha/beta-Hydrolases superfamily protein | Chr3:17525575-17526977 REVERSE LENGTH=265 | 201606;>AT3G47560.2 | alpha/beta-Hydrolases superfamily protein | Chr3:17525575-17526977 REVERSE LENGTH=318 | 201606;>AT3G47560.3 | alpha/beta-Hydrolases superfamily protein | Chr3:17525575-17526977 REVERSE LENGTH=291 | 201606;>AT3G47560.4 | alpha/beta-Hydrolases superfamily protein | Chr3:17525575-17527085 REVERSE LENGTH=301 | 201606;>AT3G47560.5 | alpha/beta-Hydrolases superfamily protein | Chr3:17525575-17526977 REVERSE LENGTH=292 | 201606	51.6411	6	6	6	6	6	6	6	6	6	5	6	6	5	6	6	6	6	6	6	6	6	6	6	6	5	6	6	6	6	6	5	6	6	6	6	6	6	6	6	42623.8	48160.5	42929.5	42787.6	39529.3	42876.5	32946.3	45813.2	39795.5	44556.8	34954.1	43979.4	43704.7	42415.4	47958.6	42140.1	41648.9	31758.6	31094.9	42903.6	48187.8	41316.6	38675.2	47398.1	32343	35718.4	44329.2	34235.9	39990	47037.1	33576.6	35068.8	24623.4	35757.5	28082.2	37832.8	42980.7	30197.3	32769.4
AT3G47610.1	AT3G47610.1	transcription regulator/ zinc ion binding protein	Chr3	17549178-17551204	408	201606	>AT3G47610.1 | transcription regulator/ zinc ion binding protein | Chr3:17549178-17551204 FORWARD LENGTH=408 | 201606	40.472	0	0	1	0	0	1	1	0	0	1	1	1	0	1	0	1	0	0	0	0	0	0	0	1	0	0	0	1	0	0	0	0	0	0	1	0	0	1	0	NaN	NaN	2005.92	NaN	NaN	2328.37	6669.24	NaN	NaN	2115.61	1270.32	1249.21	2120.3	2319.78	NaN	3782.91	NaN	4085.57	NaN	NaN	NaN	NaN	NaN	2293.66	NaN	NaN	NaN	1015.72	0.970445	NaN	NaN	NaN	NaN	4078.17	2460.15	1375.53	NaN	4092.67	NaN
AT3G47620.1	AT3G47620.1	TEOSINTE BRANCHED%2C cycloidea and PCF (TCP) 14	Chr3	17559004-17560473	489	201606	>AT3G47620.1 | TEOSINTE BRANCHED%2C cycloidea and PCF (TCP) 14 | Chr3:17559004-17560473 FORWARD LENGTH=489 | 201606	49.5861	2	2	2	2	2	2	2	2	2	1	2	2	2	2	2	2	2	2	2	2	2	2	2	2	2	2	2	2	2	2	1	2	1	2	2	2	2	2	2	1439.57	3193.32	1468.68	1600.68	3013.55	1867.64	3430.44	1952.84	1278.4	478.045	985.33	2532.7	2078.62	1925.45	1119.67	1405.28	79.2292	2546.51	596.619	1335.05	1478.13	1468.32	1296.58	1242.02	1564.2	806.835	1284.42	1544.04	1582.27	614.547	1326.09	1417.13	557.193	1105.04	1077.29	837.608	929.715	1231.15	1614.97
AT3G47650.1	AT3G47650.1	DnaJ/Hsp40 cysteine-rich domain superfamily protein	Chr3	17569576-17570262	136	201606	>AT3G47650.1 | DnaJ/Hsp40 cysteine-rich domain superfamily protein | Chr3:17569576-17570262 FORWARD LENGTH=136 | 201606	47.9233	5	6	6	6	6	6	6	6	6	6	5	6	6	6	6	6	6	6	6	6	6	6	5	6	5	6	6	6	6	6	6	6	6	6	6	6	6	6	6	180822	185405	151530	139490	148300	136682	119085	199089	195933	198455	167543	148128	189653	128628	179755	219854	153541	158115	163570	172311	161145	157529	184314	207339	119417	118013	168673	156372	184521	129604	92739.2	148969	141901	170647	57112.8	203221	197356	144109	127627
AT3G47800.1	AT3G47800.1	Galactose mutarotase-like superfamily protein	Chr3	17634971-17636998	358	201606	>AT3G47800.1 | Galactose mutarotase-like superfamily protein | Chr3:17634971-17636998 FORWARD LENGTH=358 | 201606	55.2183	13	13	13	11	12	11	10	12	13	13	12	13	13	13	12	13	12	12	12	13	13	13	13	13	11	12	13	13	12	13	11	12	13	13	12	12	12	13	13	98140.7	104188	106582	94866.2	103825	98116.6	120442	88433.1	96789.2	95542.7	99443.1	101973	109998	111723	103593	112779	89388.8	98466.4	92066.6	117278	107339	102617	109586	96326.4	99944.8	94127.6	91515.7	92708.5	94820.4	99766.7	89696.7	94869.4	86621.3	84438.2	95152.2	90633.9	99897.5	86157.3	93214
AT3G47810.1;AT3G47810.2;AT3G47810.3	AT3G47810.1;AT3G47810.2;AT3G47810.3	Calcineurin-like metallo-phosphoesterase superfamily protein	Chr3	17637256-17639017	190	201606	>AT3G47810.1 | Calcineurin-like metallo-phosphoesterase superfamily protein | Chr3:17637256-17639017 REVERSE LENGTH=190 | 201606;>AT3G47810.2 | Calcineurin-like metallo-phosphoesterase superfamily protein | Chr3:17637256-17639017 REVERSE LENGTH=190 | 201606;>AT3G47810.3 | Calcineurin-like metallo-phosphoesterase superfamily protein | Chr3:17637256-17639017 REVERSE LENGTH=190 | 201606	50.1282	4	4	3	3	4	4	4	4	4	3	4	3	4	4	4	3	4	4	3	4	4	4	4	4	3	3	4	4	4	4	4	3	3	3	3	4	4	4	4	4920.86	5185.11	3587.6	3860.14	4037.66	4727.74	3492.7	6500.21	4670.16	7313.54	4675.06	4231.58	8044.52	7999.78	4476.4	7513.86	1349.13	4186.53	2239.45	7635.3	8133.78	4758.6	3912.06	4210.14	622.62	3110.12	4302.27	4139.28	7344.08	7645.04	2713.18	4044.9	1142.68	3792.9	2788.46	3090.04	2032.95	1753.77	3068.79
AT3G47820.1;AT5G62560.1	AT3G47820.1;AT5G62560.1	PLANT U-BOX 39;RING/U-box superfamily protein with ARM repeat domain-containing protein	Chr3;Chr5	17644368-17645963;25110073-25111752	531;559	201606	>AT3G47820.1 | PLANT U-BOX 39 | Chr3:17644368-17645963 FORWARD LENGTH=531 | 201606;>AT5G62560.1 | RING/U-box superfamily protein with ARM repeat domain-containing protein | Chr5:25110073-25111752 FORWARD LENGTH=559 | 201606	45.2496	3	3	3	3	3	3	3	3	3	3	3	3	3	3	3	3	1	2	3	3	3	3	3	3	2	2	3	3	3	3	1	2	2	3	3	3	2	1	2	7347.52	8859.89	9137.94	8463.99	11590.5	10992	7777.35	9095.15	7462.07	6993.87	12231.6	11849.1	7695.68	13782.3	10450.2	6884.03	11978.7	8690.59	9718.12	7007.14	7620.88	8927.92	9570.17	7999.79	12310.1	9360.14	7347.37	9781.08	10665.8	9705.71	12795.8	7722.17	8748.2	7888.56	6940.84	8039.89	9142.26	10909.7	9430.84
AT3G47833.1	AT3G47833.1	succinate dehydrogenase subunit	Chr3	17648721-17649829	93	201606	>AT3G47833.1 | succinate dehydrogenase subunit | Chr3:17648721-17649829 FORWARD LENGTH=93 | 201606	46.0002	1	1	1	1	1	1	1	1	1	1	1	1	1	1	1	1	1	1	1	1	1	1	1	1	1	1	1	1	1	1	1	1	1	1	1	1	1	1	1	200353	111702	191457	148265	114104	170536	126811	206248	196010	199550	103708	160984	173585	123710	191741	276529	109860	117984	145267	223465	188836	96841.4	145269	188947	123810	98406.2	184082	191290	200446	183931	80128.8	165738	134117	154674	65334.9	184191	212542	103640	183210
AT3G47860.1	AT3G47860.1	chloroplastic lipocalin	Chr3	17656778-17658269	353	201606	>AT3G47860.1 | chloroplastic lipocalin | Chr3:17656778-17658269 REVERSE LENGTH=353 | 201606	56.3162	9	9	10	8	9	10	9	10	10	10	9	9	10	9	9	10	9	9	9	10	10	9	9	9	8	9	9	9	9	9	9	9	10	10	9	9	9	9	9	128400	118609	127206	119296	148205	136911	154946	122665	116574	118484	117770	137705	138939	139671	148292	110381	127581	140483	117749	146789	140600	131835	147892	109277	125582	140820	119196	149209	132344	138642	161660	120439	129309	113672	136003	134261	126247	138908	151916
AT3G47930.1;AT3G47930.2	AT3G47930.1;AT3G47930.2	L-galactono-1%2C4-lactone dehydrogenase	Chr3	17684500-17687426;17684500-17687043	610;565	201606	>AT3G47930.1 | L-galactono-1%2C4-lactone dehydrogenase | Chr3:17684500-17687426 FORWARD LENGTH=610 | 201606;>AT3G47930.2 | L-galactono-1%2C4-lactone dehydrogenase | Chr3:17684500-17687043 FORWARD LENGTH=565 | 201606	47.6904	9	7	7	8	8	8	8	9	9	9	8	9	9	9	8	8	9	8	7	8	9	8	7	8	8	8	6	7	9	8	8	9	9	8	7	9	8	8	8	23450.3	26175.1	23194.3	25010	20847.1	19147.5	25043.4	15470.5	32085.7	26830.8	18871.6	32550.3	25247.2	25010.1	26233.6	28313	24732	31805.1	17504.8	28155.2	26164.7	23497.2	24712.3	19549.9	23403.5	18100.6	16556	29787.4	22210.4	23712.1	21497.8	30782.7	18982	25669.9	33492.8	20491.9	27965.3	25775.7	26553.5
AT3G47940.1	AT3G47940.1	DNAJ heat shock family protein	Chr3	17688232-17689402	350	201606	>AT3G47940.1 | DNAJ heat shock family protein | Chr3:17688232-17689402 REVERSE LENGTH=350 | 201606	50.3468	1	1	0	1	0	1	1	1	1	0	1	1	1	1	1	0	0	1	1	1	1	1	1	1	1	1	1	1	1	1	1	1	1	1	1	0	0	1	1	170.244	417.703	NaN	414.557	NaN	427.623	198.061	269.452	66.6997	NaN	299.105	220.378	351.145	126.559	280.727	NaN	179.416	383.318	110.027	180.808	320.857	102.652	127.016	234.399	334.753	171.658	661.839	120.221	382.146	593.454	772.205	234.269	52.8516	214.717	184.626	NaN	NaN	767.956	190.819
AT3G47960.1	AT3G47960.1	Major facilitator superfamily protein	Chr3	17698126-17700771	636	201606	>AT3G47960.1 | Major facilitator superfamily protein | Chr3:17698126-17700771 REVERSE LENGTH=636 | 201606	52.1202	5	4	4	5	4	4	5	4	4	5	5	5	5	5	4	4	5	5	4	5	5	5	4	4	4	4	4	4	5	5	4	4	4	3	4	5	4	4	4	9226.08	9140.81	14432.9	8605.63	12855.5	15370.8	15357.7	12389.6	11949	7223.42	11605.8	10040.3	14752.4	11764.1	16216.1	13992	6035.24	7911.62	7378.21	6336.74	9815.61	13155.8	8124.53	6152.78	7509.04	9723.9	6516.79	11533.7	7085.6	9844.54	8070.75	10391.9	5999.74	10429.7	15452.2	9221.86	9416.98	3457.35	11555
AT3G48000.1	AT3G48000.1	aldehyde dehydrogenase 2B4	Chr3	17717082-17719843	538	201606	>AT3G48000.1 | aldehyde dehydrogenase 2B4 | Chr3:17717082-17719843 REVERSE LENGTH=538 | 201606	53.9242	29	35	35	32	34	33	34	33	34	34	32	36	36	32	35	35	32	33	35	37	35	35	34	34	33	34	36	35	34	34	29	34	31	36	31	34	35	32	35	228939	230547	243264	223829	247536	236962	211350	222907	234126	233659	243302	241779	242283	245798	235644	269876	240952	247737	240779	245170	242423	236046	195415	217217	212187	201280	232242	211109	226741	231278	209707	209203	202653	207164	200910	219559	215344	211289	233302
AT3G48050.1;AT3G48050.2;AT3G48060.1;AT3G48060.2;AT3G48060.3	AT3G48050.1;AT3G48050.2;AT3G48060.1;AT3G48060.2;AT3G48060.3	protein SUO;protein SUO;BAH and TFIIS domain-containing protein;BAH and TFIIS domain-containing protein;BAH and TFIIS domain-containing protein	Chr3	17734270-17739412;17734270-17739412;17743234-17748372;17743234-17748372;17743234-17748372	1613;1613;1611;1612;1611	201606	>AT3G48050.1 | protein SUO | Chr3:17734270-17739412 REVERSE LENGTH=1613 | 201606;>AT3G48050.2 | protein SUO | Chr3:17734270-17739412 REVERSE LENGTH=1613 | 201606;>AT3G48060.1 | BAH and TFIIS domain-containing protein | Chr3:17743234-17748372 REVERSE LENGTH=1611 | 201606;>AT3G48060.2 | BAH and TFIIS domain-containing protein | Chr3:17743234-17748372 REVERSE LENGTH=1612 | 201606;>AT3G48060.3 | BAH and TFIIS domain-containing protein | Chr3:17743234-17748372 REVERSE LENGTH=1611 | 201606	40.314	1	0	1	2	1	1	1	2	1	2	0	2	2	2	1	1	1	1	1	1	1	2	1	1	1	1	1	2	2	2	1	0	2	2	1	2	2	2	1	404.161	131.506	322.651	635.402	462.345	545.159	384.567	491.258	415.266	244.844	NaN	686.837	485.328	354.95	232.373	336.061	397.722	80.6887	748.937	191.574	405.908	171.923	377.508	482.833	359.992	381.119	460.463	182.494	471.635	256.922	252.803	NaN	607.479	447.447	393.474	434.871	564.194	317.805	440.673
AT3G48090.1	AT3G48090.1	alpha/beta-Hydrolases superfamily protein	Chr3	17755553-17757692	623	201606	>AT3G48090.1 | alpha/beta-Hydrolases superfamily protein | Chr3:17755553-17757692 REVERSE LENGTH=623 | 201606	36.813	2	2	2	2	1	1	2	0	1	0	2	2	1	2	1	1	0	2	2	2	1	2	2	1	1	1	1	2	2	2	1	1	2	2	0	1	0	2	2	5508.53	3452.44	1810.13	3755.63	3022.92	3154.9	5940.66	NaN	5143.56	NaN	497.618	7806.85	3873.35	8667.35	2155.79	3053.32	663.895	1078.43	38.7307	3838.89	7965.18	2784.78	6107.76	2844.91	4490.73	819.787	0.945406	2048.2	2136.34	7348.97	3268.75	2244.57	2132.9	3510.24	NaN	2016.22	4267.88	5315.56	2754.1
AT3G48110.1	AT3G48110.1	glycine-tRNA ligase	Chr3	17763111-17770964	1067	201606	>AT3G48110.1 | glycine-tRNA ligase | Chr3:17763111-17770964 FORWARD LENGTH=1067 | 201606	59.2527	36	33	40	33	35	37	33	38	38	37	32	32	36	32	36	38	31	32	38	38	36	34	36	38	32	33	34	33	35	39	30	37	37	37	30	36	35	33	36	163253	132563	155978	135979	131183	139361	144031	150847	160913	148498	140798	134646	138738	143933	132903	143188	139127	135098	185731	164024	138879	148728	131777	142886	125702	137835	123271	132411	127649	140676	117545	123872	141337	149271	143526	134178	130681	150521	140236
AT3G48140.1	AT3G48140.1	B12D protein	Chr3	17778471-17779299	88	201606	>AT3G48140.1 | B12D protein | Chr3:17778471-17779299 FORWARD LENGTH=88 | 201606	56.4474	8	8	8	8	8	8	8	8	8	8	8	8	8	8	8	8	8	8	7	8	8	8	7	8	8	7	8	7	8	8	8	7	8	8	7	8	8	7	8	209804	221858	176718	192207	196646	172935	159173	190601	180017	193023	201743	202805	227388	194919	184195	202119	205431	199392	207716	205077	198043	203229	166049	209128	185406	197778	203290	201259	211431	218173	189654	216548	202686	189259	218003	186927	195928	172165	175252
AT3G48170.1	AT3G48170.1	aldehyde dehydrogenase 10A9	Chr3	17786290-17789918	503	201606	>AT3G48170.1 | aldehyde dehydrogenase 10A9 | Chr3:17786290-17789918 REVERSE LENGTH=503 | 201606	55.0407	10	11	11	11	11	10	10	11	10	11	11	11	11	10	10	11	11	11	11	11	10	11	11	10	10	11	11	11	11	11	9	10	11	11	11	10	11	10	11	51169.1	43397.3	47953.9	44381.3	31648.7	38709.4	52019.1	45761.2	43832.5	37391.8	43539.5	46096.4	48356.1	36989.4	41198.7	52733.9	40545.1	42905.8	48063.8	53751	42212.1	45940.5	46697.9	45200.6	42202.6	35037.3	40217.2	40083.3	48346.9	47915.9	57606.8	57098.1	58955.8	50735.8	69189	54049.7	42447	45712.3	54908.9
AT3G48190.2;AT3G48190.3	AT3G48190.2;AT3G48190.3	Serine/Threonine-kinase ATM-like protein	Chr3	17801421-17828361	3013;2989	201606	>AT3G48190.2 | Serine/Threonine-kinase ATM-like protein | Chr3:17801421-17828361 FORWARD LENGTH=3013 | 201606;>AT3G48190.3 | Serine/Threonine-kinase ATM-like protein | Chr3:17801421-17828361 FORWARD LENGTH=2989 | 201606	37.7161	1	1	1	1	1	1	0	1	1	1	0	1	1	1	1	0	1	1	1	1	1	0	1	1	0	0	0	1	1	1	1	1	1	1	1	1	0	0	0	20821.3	0.642291	12356.5	12435.7	24685.5	15393.6	16591.1	3146.75	10856.3	20769.2	NaN	7153.53	12171	7935.89	1576.84	NaN	2452.36	105.229	8965.89	8656.37	4781.02	2967.63	17632.5	4804.17	NaN	NaN	NaN	4829.46	8.33722	4.68622	8367.21	5775.59	5598.9	10821.6	3082.88	14563.4	NaN	NaN	NaN
AT3G48310.1	AT3G48310.1	cytochrome P450%2C family 71%2C subfamily A%2C polypeptide 22	Chr3	17888192-17889749	490	201606	>AT3G48310.1 | cytochrome P450%2C family 71%2C subfamily A%2C polypeptide 22 | Chr3:17888192-17889749 FORWARD LENGTH=490 | 201606	49.5318	2	2	4	2	3	2	2	4	4	3	3	3	3	3	3	4	3	3	3	4	4	2	3	4	2	3	3	3	4	3	2	4	3	4	2	3	3	2	3	13468	15288.9	41786.4	12007	12719.9	15708	10592.8	21757	18339.8	30104	12745.3	12347.7	19736.5	18894.6	18622.4	18653.6	9558.63	10593.8	14752	20123.1	18286.3	14228.1	1862.7	11016.2	9139.62	7814.05	10638.5	10947.4	16898.5	12371	3353.42	12016.7	5382.48	9523.38	6593.14	7418.08	4919.08	8099.33	7494.22
AT3G48350.1;AT3G48350.2	AT3G48350.1;AT3G48350.2	Cysteine proteinases superfamily protein	Chr3	17905752-17907370;17905752-17906801	364;295	201606	>AT3G48350.1 | Cysteine proteinases superfamily protein | Chr3:17905752-17907370 FORWARD LENGTH=364 | 201606;>AT3G48350.2 | Cysteine proteinases superfamily protein | Chr3:17905752-17906801 FORWARD LENGTH=295 | 201606	49.638	1	1	1	1	1	1	1	1	1	1	1	1	1	1	1	1	1	1	1	1	1	1	1	1	1	1	1	1	1	1	1	1	1	1	1	1	1	1	1	7900.93	4645.48	6965.85	8443.58	6000.37	4640.31	2190.59	5969.76	6207.85	4253.23	7721.33	5408.05	3227.01	3934.94	5221.33	8843.35	9771.64	3303.78	3408.05	6270.1	3496.88	3877.73	5465.4	9184.54	6309.89	10293.6	5799.65	5304.68	3281.68	4185.48	7120.43	9092.1	5247.96	9947.22	9612.1	1869.32	5434.22	3493.97	6063.4
AT3G48380.1;AT3G48380.3	AT3G48380.1;AT3G48380.3	Peptidase C78%2C ubiquitin fold modifier-specific peptidase 1/ 2	Chr3	17916468-17920099	645;653	201606	>AT3G48380.1 | Peptidase C78%2C ubiquitin fold modifier-specific peptidase 1/ 2 | Chr3:17916468-17920099 FORWARD LENGTH=645 | 201606;>AT3G48380.3 | Peptidase C78%2C ubiquitin fold modifier-specific peptidase 1/ 2 | Chr3:17916468-17920099 FORWARD LENGTH=653 | 201606	47.9178	2	4	2	1	1	2	2	2	2	2	2	2	3	1	3	2	4	4	3	3	2	3	3	3	3	4	2	2	3	3	4	3	4	3	2	3	4	4	2	15037.3	17282.3	24502.1	13902.3	13667.9	12489.8	19266.1	19785.8	15125.9	20577.7	12079.8	12116.6	13810.3	13643.1	10638.5	14889.8	10734.6	12445	15565.4	15756.6	14808.7	13813	17301.5	14546.1	12827.6	15422.9	19564.1	16547.2	17019.5	14959.3	12954.4	15806	14501.6	16272.7	11503.3	12451.9	13992.6	7286.71	14332.6
AT3G48420.1	AT3G48420.1	Haloacid dehalogenase-like hydrolase (HAD) superfamily protein	Chr3	17929743-17931551	319	201606	>AT3G48420.1 | Haloacid dehalogenase-like hydrolase (HAD) superfamily protein | Chr3:17929743-17931551 FORWARD LENGTH=319 | 201606	56.5987	25	26	29	30	30	29	29	29	29	29	29	30	30	30	30	28	27	28	30	28	30	27	29	29	27	27	27	29	30	30	27	30	26	29	29	30	27	26	27	547052	583545	611664	532651	661934	584449	565261	496659	523917	593058	568194	588618	599173	618725	662037	500975	507349	606332	585246	632527	620859	593627	574493	488931	544883	500876	617892	523613	550741	533127	604457	424722	515580	492842	457039	566578	529686	513832	590439
AT3G48460.1	AT3G48460.1	GDSL-like Lipase/Acylhydrolase superfamily protein	Chr3	17949496-17951082	381	201606	>AT3G48460.1 | GDSL-like Lipase/Acylhydrolase superfamily protein | Chr3:17949496-17951082 FORWARD LENGTH=381 | 201606	51.0968	2	2	2	2	2	2	2	3	2	3	2	2	3	2	3	3	2	2	2	3	3	2	2	2	2	2	2	2	2	2	2	2	2	2	2	2	2	2	2	56811	46636.1	48251	50099.5	47721.6	41743.6	15145	53632	38425.5	47599.3	45544.9	53463.9	49156.8	42890.3	34701.2	35325.9	36895.1	37291.9	41273.3	31467.6	45923.8	40542.9	28742.7	35742.7	34033.8	34030.3	34649.6	13461.3	34089.2	35194.6	33063.1	29824.1	28285.5	26415.1	33044.9	18865.8	34045.3	33309.9	30882.7
AT3G48500.1;AT3G48500.2	AT3G48500.1;AT3G48500.2	Nucleic acid-binding%2C OB-fold-like protein	Chr3	17962209-17965408	668;697	201606	>AT3G48500.1 | Nucleic acid-binding%2C OB-fold-like protein | Chr3:17962209-17965408 FORWARD LENGTH=668 | 201606;>AT3G48500.2 | Nucleic acid-binding%2C OB-fold-like protein | Chr3:17962209-17965408 FORWARD LENGTH=697 | 201606	52.4154	12	12	11	12	12	12	10	11	11	12	12	12	11	12	11	11	11	12	12	12	12	11	11	11	9	11	11	12	10	11	10	12	11	11	9	11	11	11	10	83444.8	91278.4	90762.5	88465.3	73653.6	70091.5	62683.9	105045	95970.4	83365	79316.1	83929.5	85766	79306.6	86097.6	94918	97350.3	82546.3	114774	95460	81441.9	70150.5	88424.9	91459.3	72504.8	82386.9	92613.9	75323.2	82135.3	84626.1	76050.1	65007.4	77111.4	78342.7	86127.2	84026.2	79063.2	84906.4	71418.9
AT3G48530.1	AT3G48530.1	SNF1-related protein kinase regulatory subunit gamma 1	Chr3	17987559-17989592	424	201606	>AT3G48530.1 | SNF1-related protein kinase regulatory subunit gamma 1 | Chr3:17987559-17989592 FORWARD LENGTH=424 | 201606	44.1104	3	4	4	2	2	4	4	4	4	4	4	3	4	2	4	5	5	4	3	3	4	4	4	4	3	5	3	4	4	4	3	4	4	4	3	5	5	5	5	20372.7	19808.5	17486.3	22569.8	32814.8	17173.9	13556.8	17752.2	20042.3	16132.6	12744.5	16555.5	16809.7	35382.9	15619.1	22963.6	18619.7	18291.9	13372.8	16628.6	11823.3	17493.1	14393.3	17646.5	18733.6	21041.9	14867.9	15415.8	16830	13679.6	11864.5	21857.8	16325.9	20061.6	3456.64	15445.7	10438.2	11242.6	15000.9
AT3G48560.1	AT3G48560.1	chlorsulfuron/imidazolinone resistant 1	Chr3	18001530-18003542	670	201606	>AT3G48560.1 | chlorsulfuron/imidazolinone resistant 1 | Chr3:18001530-18003542 REVERSE LENGTH=670 | 201606	53.6009	21	24	25	23	23	24	21	26	25	25	24	25	26	24	24	26	22	24	23	24	25	24	25	25	22	22	24	24	25	25	23	24	23	24	22	26	24	25	22	138400	113685	143030	135391	126040	138380	103847	154854	153943	148929	143094	144705	144284	142691	137290	140407	110004	160558	146291	141941	151892	140940	153255	132060	106251	135405	141324	147864	144368	162091	127444	129501	139058	143119	126283	159957	160475	144692	127283
AT3G48590.1;AT5G63470.1;AT5G63470.2	AT3G48590.1;AT5G63470.1;AT5G63470.2	nuclear factor Y%2C subunit C1;nuclear factor Y%2C subunit C4;nuclear factor Y%2C subunit C4	Chr3;Chr5;Chr5	18008893-18009938;25416037-25417084;25416332-25417084	234;250;250	201606	>AT3G48590.1 | nuclear factor Y%2C subunit C1 | Chr3:18008893-18009938 REVERSE LENGTH=234 | 201606;>AT5G63470.1 | nuclear factor Y%2C subunit C4 | Chr5:25416037-25417084 REVERSE LENGTH=250 | 201606;>AT5G63470.2 | nuclear factor Y%2C subunit C4 | Chr5:25416332-25417084 REVERSE LENGTH=250 | 201606	36.881	0	1	0	0	0	0	1	0	1	0	0	0	1	0	1	0	0	0	0	0	0	0	1	0	0	0	0	0	0	0	1	1	0	0	0	1	0	0	0	NaN	5223.82	NaN	NaN	NaN	NaN	9947.74	NaN	7551.63	NaN	12152.1	6794.12	12764.9	5874.53	14379.5	6176.79	NaN	4397.4	6973.1	13970.7	NaN	NaN	9363.75	NaN	3941.71	NaN	NaN	NaN	NaN	NaN	13400.5	11258.6	NaN	NaN	NaN	13465.1	NaN	NaN	NaN
AT3G48670.1;AT3G48670.2;AT3G48670.3	AT3G48670.1;AT3G48670.2;AT3G48670.3	XH/XS domain-containing protein	Chr3	18031240-18033615	647	201606	>AT3G48670.1 | XH/XS domain-containing protein | Chr3:18031240-18033615 FORWARD LENGTH=647 | 201606;>AT3G48670.2 | XH/XS domain-containing protein | Chr3:18031240-18033615 FORWARD LENGTH=647 | 201606;>AT3G48670.3 | XH/XS domain-containing protein | Chr3:18031240-18033615 FORWARD LENGTH=647 | 201606	46.8537	1	1	1	1	0	1	0	0	1	0	0	1	1	0	1	0	0	0	0	0	0	1	1	1	1	1	1	0	0	0	0	0	1	1	1	0	1	1	1	2253.66	1795.73	1854.51	2227.41	NaN	2019.53	NaN	NaN	784.928	NaN	NaN	1954.27	1655.53	1955.93	2049.67	NaN	NaN	NaN	NaN	NaN	NaN	2009.35	2467.49	1223.59	1250.58	1914.65	1090.33	NaN	NaN	NaN	NaN	NaN	2249.87	1594.21	501.956	3670.9	1264.6	1569.73	2562.15
AT3G48680.1	AT3G48680.1	gamma carbonic anhydrase-like 2	Chr3	18035107-18036773	256	201606	>AT3G48680.1 | gamma carbonic anhydrase-like 2 | Chr3:18035107-18036773 FORWARD LENGTH=256 | 201606	50.5207	7	8	7	6	7	7	8	5	7	7	7	7	7	7	7	7	7	7	8	6	6	8	8	7	5	6	7	8	8	7	7	8	8	7	5	6	8	8	7	114430	123374	109636	93864.5	111188	92784.9	91615.6	103158	107358	115197	91705.3	109823	110512	102614	106176	119976	102452	90634.9	108494	121523	109645	101623	97642.3	98194.6	94823.9	96044	109539	94577.6	106254	97829.9	85254.9	91179.2	92293.5	99935.9	81956.9	97940.1	94515.9	94631.5	101159
AT3G48690.1	AT3G48690.1	alpha/beta-Hydrolases superfamily protein	Chr3	18037186-18038160	324	201606	>AT3G48690.1 | alpha/beta-Hydrolases superfamily protein | Chr3:18037186-18038160 REVERSE LENGTH=324 | 201606	53.7305	11	11	12	12	10	11	9	12	12	12	11	11	12	12	12	12	12	11	12	11	12	11	9	12	11	9	11	11	12	12	10	12	10	12	9	12	11	10	11	50393.6	50705.1	62701.4	40581.3	50396.9	37300.1	61903.2	57022.7	57078.8	52877.5	52411.7	45996.5	67773	45820.7	39438.2	73181.2	68624.5	44607.7	41563.4	61920.9	57368.6	53232	44511.2	49248	54872.2	44214.7	47669.5	45621.5	46536.9	39800.7	50259.3	45222.7	45822.6	50096.4	49770.3	47976.1	48195.9	42541.4	54300
AT3G48710.1	AT3G48710.1	DEK domain-containing chromatin associated protein	Chr3	18041024-18043995	462	201606	>AT3G48710.1 | DEK domain-containing chromatin associated protein | Chr3:18041024-18043995 FORWARD LENGTH=462 | 201606	36.6198	1	0	0	2	0	2	2	0	2	0	2	0	0	0	2	2	2	2	2	1	0	2	2	1	2	2	0	0	2	1	1	2	1	2	1	0	1	2	2	390.03	NaN	NaN	2417.63	266.115	5741.6	10686.1	NaN	1890.43	NaN	1582.32	NaN	NaN	881.639	1079.7	2676.12	2617.29	2965.34	14660	705.324	216.102	21579.7	7919.13	899.396	1852.87	2029.77	NaN	6588.11	8135.15	4613.19	10396.7	12352.4	51517.5	10845	244.703	999.957	4030.78	28806.3	5421.64
AT3G48720.1	AT3G48720.1	HXXXD-type acyl-transferase family protein	Chr3	18046527-18049295	430	201606	>AT3G48720.1 | HXXXD-type acyl-transferase family protein | Chr3:18046527-18049295 FORWARD LENGTH=430 | 201606	53.4799	19	19	20	20	18	20	20	20	20	19	18	19	17	20	20	18	18	19	19	19	19	20	19	20	17	17	20	20	19	20	16	19	19	20	17	20	20	17	18	90515.6	91163	94878.3	81845.8	94616.8	74355.4	74798.5	90587.7	87620.2	95098.1	104307	89336.4	82665.2	92195	84001.6	86250.9	89712.1	80027.3	67407.9	86338.1	77239.9	80831.6	77727.7	92278	92781.8	63875.3	84776.5	86332.1	74075.5	63180.7	76478.8	61526.7	79002.4	61506.1	91425.9	78739.6	68925.8	69515.8	52367.6
AT3G48730.1	AT3G48730.1	glutamate-1-semialdehyde 2%2C1-aminomutase 2	Chr3	18049697-18051550	472	201606	>AT3G48730.1 | glutamate-1-semialdehyde 2%2C1-aminomutase 2 | Chr3:18049697-18051550 FORWARD LENGTH=472 | 201606	56.7941	37	42	44	40	42	42	41	42	43	43	44	42	42	40	44	44	43	40	44	44	43	45	44	46	44	40	41	44	44	45	41	46	43	44	40	44	43	43	44	1.08844e+06	1.10234e+06	1.15177e+06	1.09886e+06	1.08194e+06	1.08335e+06	1121519	1.11136e+06	1.12891e+06	1.15594e+06	1.09716e+06	1.03857e+06	1.10221e+06	1.06029e+06	990054	1.05956e+06	1.0715e+06	1.01316e+06	1.20519e+06	1.00705e+06	1.08528e+06	1.1318e+06	1.11758e+06	1.09014e+06	1.18939e+06	1074159	1.07241e+06	1132061	1.14311e+06	1.09755e+06	1.18676e+06	1.0326e+06	1.18853e+06	1.12373e+06	1172912	1.03407e+06	1.02832e+06	1.16444e+06	1.0732e+06
AT3G48740.1	AT3G48740.1	Nodulin MtN3 family protein	Chr3	18052814-18054663	289	201606	>AT3G48740.1 | Nodulin MtN3 family protein | Chr3:18052814-18054663 REVERSE LENGTH=289 | 201606	45.0821	3	3	3	4	3	4	3	2	3	4	3	3	3	3	3	3	3	4	4	3	3	4	4	2	3	3	2	4	4	3	3	4	4	3	2	3	3	3	3	17675.9	11500.3	24234	23567.1	24415.3	31525.4	27002.6	29618.5	25809.1	22030	25329.8	25869.8	21313.3	21756.7	20430.5	23727.5	13802.8	20571.8	21545.4	24068.7	27290.1	22456.9	29924.7	20258.6	9695.15	22726.5	15081.9	19488.9	21835.5	25677.3	13989.1	27807.2	26875.8	19105.3	8676.76	21367.7	21754.1	31049.6	23784.5
AT3G48750.1	AT3G48750.1	cell division control 2	Chr3	18072238-18074296	294	201606	>AT3G48750.1 | cell division control 2 | Chr3:18072238-18074296 FORWARD LENGTH=294 | 201606	56.0758	10	13	14	11	12	13	13	14	13	13	14	12	14	13	12	14	11	11	12	14	13	11	14	13	10	13	11	12	12	12	10	13	12	13	9	12	12	10	10	37681.6	34803.3	40970.6	36799.8	37632.5	35412.6	31201.2	37686	40279.2	36344.1	40206	36597.4	40141.9	35576.1	37855.8	40607.6	36730.5	31965.6	40063.9	40567.2	42477.6	31859.9	35934.7	35992.9	31239.3	27696	35105.3	32630.4	34310.8	38086.6	29731.5	37660.2	38132.2	36256.9	31214.6	33374.4	28162.3	30218.2	29243.4
AT3G48780.1;AT3G48780.2;AT5G23670.1;AT5G23670.2	AT3G48780.1;AT3G48780.2;AT5G23670.1;AT5G23670.2	serine palmitoyltransferase 1;serine palmitoyltransferase 1;long chain base2;long chain base2	Chr3;Chr3;Chr5;Chr5	18089346-18092276;18089346-18092276;7981889-7985037;7981889-7985037	489	201606	>AT3G48780.1 | serine palmitoyltransferase 1 | Chr3:18089346-18092276 FORWARD LENGTH=489 | 201606;>AT3G48780.2 | serine palmitoyltransferase 1 | Chr3:18089346-18092276 FORWARD LENGTH=489 | 201606;>AT5G23670.1 | long chain base2 | Chr5:7981889-7985037 FORWARD LENGTH=489 | 201606;>AT5G23670.2 | long chain base2 | Chr5:7981889-7985037 FORWARD LENGTH=489 | 201606	40.8686	0	1	1	1	1	1	0	0	0	1	1	1	0	1	0	0	1	0	0	0	0	1	1	1	1	1	1	0	0	1	1	1	1	1	1	1	1	1	1	1373.3	1940.99	5041.19	2536.1	4904.54	5367.31	NaN	1710.78	NaN	4962.97	1119.84	4482.82	NaN	2394.85	NaN	NaN	4148.56	NaN	NaN	NaN	1049.33	3912.51	5291.21	824.805	2445	6081.8	3842.83	NaN	NaN	1068.96	3973.72	3113.77	1892.51	3498.89	5461.99	5126.97	5516.85	4479.94	3774.77
AT3G48860.1;AT3G48860.2	AT3G48860.1;AT3G48860.2	coiled-coil protein	Chr3	18117619-18120865;18117619-18121853	494;577	201606	>AT3G48860.1 | coiled-coil protein | Chr3:18117619-18120865 FORWARD LENGTH=494 | 201606;>AT3G48860.2 | coiled-coil protein | Chr3:18117619-18121853 FORWARD LENGTH=577 | 201606	44.9619	1	1	1	1	1	1	1	1	1	1	1	1	1	1	1	1	1	1	1	1	1	1	1	1	1	1	1	1	1	1	1	1	1	1	0	1	1	1	1	711.295	424.902	410.379	2631.9	2603.36	896.198	615.989	2106.71	1219.73	1.33766	2092.25	994.519	158.809	488.952	2089.13	878.514	433.855	1454.71	877.608	453.402	335.194	592.761	882.212	1849.83	504.587	718.477	1141.37	65.8743	229.573	503.449	31.3166	900.867	67.9704	1279.78	NaN	1020.08	1450.78	2363.59	1362.81
AT3G48870.1;AT3G48870.2;AT3G48870.3;AT3G48870.4	AT3G48870.1;AT3G48870.2;AT3G48870.3;AT3G48870.4	Clp ATPase	Chr3	18122363-18126008;18122363-18125915;18122363-18126008;18122363-18126008	952;921;952;952	201606	>AT3G48870.1 | Clp ATPase | Chr3:18122363-18126008 REVERSE LENGTH=952 | 201606;>AT3G48870.2 | Clp ATPase | Chr3:18122363-18125915 REVERSE LENGTH=921 | 201606;>AT3G48870.3 | Clp ATPase | Chr3:18122363-18126008 REVERSE LENGTH=952 | 201606;>AT3G48870.4 | Clp ATPase | Chr3:18122363-18126008 REVERSE LENGTH=952 | 201606	57.2515	87	96	98	103	98	95	92	96	103	98	101	97	95	101	98	93	98	95	102	96	95	97	97	100	87	94	96	99	100	98	87	102	92	101	82	102	96	93	93	1.80256e+06	1.71688e+06	1.92754e+06	1.71644e+06	1714653	1.74987e+06	1.68295e+06	1.78945e+06	1.81889e+06	1.9582e+06	1.83616e+06	1.85347e+06	1.87977e+06	1.82405e+06	1.81211e+06	1.91915e+06	1.86126e+06	1.82719e+06	2.05029e+06	1.89357e+06	1.94874e+06	1.84425e+06	1.90621e+06	1.87731e+06	1.77611e+06	1.69829e+06	1.84581e+06	1.87696e+06	1.90581e+06	1.8183e+06	1794870	1.81781e+06	1.86408e+06	1.83318e+06	1.78339e+06	1921209	1.8969e+06	1.93873e+06	1.77233e+06
AT3G48890.1	AT3G48890.1	membrane-associated progesterone binding protein 3	Chr3	18129669-18131353	233	201606	>AT3G48890.1 | membrane-associated progesterone binding protein 3 | Chr3:18129669-18131353 FORWARD LENGTH=233 | 201606	51.1052	6	7	6	7	7	7	6	6	7	6	7	6	6	7	6	7	6	7	7	6	6	7	7	6	7	7	7	6	7	7	7	7	7	6	7	7	7	7	7	19672.5	19839.4	19817.6	17288.4	19338.9	21553.5	19077.6	21333.7	20509	22157.3	21100.9	22514.2	20568.2	15935	16851.5	20474.2	18826.2	15546.3	15231.7	17769.3	23453.7	17810	19121.1	21630	28195.9	26380.7	20324.5	18509.9	23460.9	21089.8	16513.1	32341.7	23848.1	20025.1	22772.8	16002.2	18004.5	28017.4	21923.5
AT3G48930.1	AT3G48930.1	Nucleic acid-binding%2C OB-fold-like protein	Chr3	18141017-18142189	160	201606	>AT3G48930.1 | Nucleic acid-binding%2C OB-fold-like protein | Chr3:18141017-18142189 REVERSE LENGTH=160 | 201606	52.1239	20	18	20	19	20	17	17	19	18	19	20	20	21	19	19	14	20	16	18	18	20	19	19	19	18	16	18	21	20	19	19	18	17	19	17	21	17	19	16	606898	680568	664818	609245	589560	545850	556636	614371	619399	696124	631797	623899	640474	591764	692606	645767	605920	562858	681854	609315	632700	541002	637301	642731	546021	586714	649862	614296	590636	614537	574400	571078	583232	575690	536680	598756	622193	525932	513191
AT3G48990.1	AT3G48990.1	AMP-dependent synthetase and ligase family protein	Chr3	18159031-18161294	514	201606	>AT3G48990.1 | AMP-dependent synthetase and ligase family protein | Chr3:18159031-18161294 REVERSE LENGTH=514 | 201606	58.4265	22	21	24	20	23	22	24	24	23	24	21	24	24	22	22	23	23	21	23	25	23	21	22	23	23	21	24	22	22	21	20	23	23	22	21	22	23	21	24	238568	239724	280703	249704	276713	202997	273307	322365	278491	305840	277924	277654	288899	285868	307132	400164	270313	250122	238594	381504	321507	269728	282228	298973	316543	265263	232444	262591	298463	310202	310337	286013	274030	285644	314651	262282	242999	229406	266021
AT3G49000.1	AT3G49000.1	RNA polymerase III subunit RPC82 family protein	Chr3	18162903-18165846	523	201606	>AT3G49000.1 | RNA polymerase III subunit RPC82 family protein | Chr3:18162903-18165846 FORWARD LENGTH=523 | 201606	41.5333	1	1	0	0	1	0	0	0	1	1	0	1	1	1	0	1	0	0	1	0	1	0	1	1	0	0	0	1	1	0	0	1	1	1	1	1	1	1	0	0.819704	1.10895	NaN	NaN	0.675011	NaN	NaN	NaN	2416.96	0.970697	NaN	1030.03	1936.08	0.687967	NaN	0.715006	NaN	NaN	1.55945	NaN	0.674077	NaN	1.3197	1.45909	NaN	NaN	NaN	1.28973	0.813392	NaN	1.71145	0.627017	897.543	1.50692	1.06036	1.09144	0.688534	1.36576	NaN
AT3G49010.1;AT3G49010.2;AT3G49010.3;AT3G49010.4;AT3G49010.6;AT3G49010.7	AT3G49010.1;AT3G49010.2;AT3G49010.3;AT3G49010.4;AT3G49010.6;AT3G49010.7	breast basic conserved 1	Chr3	18166971-18168047	206;206;206;204;206;206	201606	>AT3G49010.1 | breast basic conserved 1 | Chr3:18166971-18168047 REVERSE LENGTH=206 | 201606;>AT3G49010.2 | breast basic conserved 1 | Chr3:18166971-18168047 REVERSE LENGTH=206 | 201606;>AT3G49010.3 | breast basic conserved 1 | Chr3:18166971-18168047 REVERSE LENGTH=206 | 201606;>AT3G49010.4 | breast basic conserved 1 | Chr3:18166971-18168047 REVERSE LENGTH=204 | 201606;>AT3G49010.6 | breast basic conserved 1 | Chr3:18166971-18168047 REVERSE LENGTH=206 | 201606;>AT3G49010.7 | breast basic conserved 1 | Chr3:18166971-18168047 REVERSE LENGTH=206 | 201606	55.2872	25	28	28	25	28	28	25	26	29	27	27	25	27	28	27	25	24	25	27	21	27	25	30	28	22	19	22	28	29	28	25	29	27	29	22	27	24	28	24	1113536	1.24263e+06	1.09996e+06	1.06377e+06	965770	1026894	826381	1.11178e+06	1.11749e+06	1.14009e+06	1.10889e+06	1.04302e+06	1.1137e+06	1.06933e+06	1.05211e+06	1.03779e+06	1.11738e+06	975603	1.22487e+06	1.10787e+06	1.06624e+06	945167	1.05532e+06	1.1628e+06	1.17456e+06	1.1713e+06	1.16765e+06	1.199e+06	1.18847e+06	1171460	1.11621e+06	1.1634e+06	1.2135e+06	1.0068e+06	1.15265e+06	1.14108e+06	1.0502e+06	1.14002e+06	909299
AT3G49080.1	AT3G49080.1	Ribosomal protein S5 domain 2-like superfamily protein	Chr3	18194500-18196657	430	201606	>AT3G49080.1 | Ribosomal protein S5 domain 2-like superfamily protein | Chr3:18194500-18196657 REVERSE LENGTH=430 | 201606	46.4293	2	3	3	3	2	3	3	3	3	2	3	3	2	3	3	3	3	2	2	3	3	3	2	2	3	3	3	3	2	3	2	3	2	2	2	3	3	3	3	3351.43	3557.35	2039.28	1721.27	1397.13	4156.19	1753.75	2343.89	2048.22	2470.06	2424.9	3545.41	3058.65	3447.61	2588.05	3906.1	1818.3	1187.88	750.034	2454.99	2877.51	1815.45	1889.6	3076.73	1397.53	1366.68	1616.04	1823.36	2390.94	1764.89	2273.78	1668.86	2050.89	1663.43	7.84832	2148.73	1244	908.821	2001.54
AT3G49100.1;AT3G49100.2	AT3G49100.1;AT3G49100.2	Signal recognition particle%2C SRP9/SRP14 subunit	Chr3	18196944-18198298	103	201606	>AT3G49100.1 | Signal recognition particle%2C SRP9/SRP14 subunit | Chr3:18196944-18198298 FORWARD LENGTH=103 | 201606;>AT3G49100.2 | Signal recognition particle%2C SRP9/SRP14 subunit | Chr3:18196944-18198298 FORWARD LENGTH=103 | 201606	42.9388	3	3	3	1	3	2	3	3	3	3	3	3	3	2	3	3	3	0	3	3	3	3	3	3	2	2	2	3	3	3	2	3	2	3	3	3	2	3	3	2379.08	17594.8	8334.94	18858.3	15099.3	4340.23	2331.53	9902.56	4544.93	14135.5	8941.1	4051.46	15019.9	629.989	13619.4	10082.7	3123.09	NaN	10826.4	9127.84	5016.54	2458.01	5018.78	11330.3	3203.24	6938.86	1772.3	5270.77	4432.19	9393.94	6595.47	5895.57	5854.93	3442.66	8798.53	4749.49	320.995	446.043	26.3492
AT3G49110.1	AT3G49110.1	peroxidase CA	Chr3	18200713-18202891	354	201606	>AT3G49110.1 | peroxidase CA | Chr3:18200713-18202891 FORWARD LENGTH=354 | 201606	46.1652	1	1	2	2	2	2	1	1	2	2	1	2	1	1	1	1	2	1	1	1	1	1	2	1	2	2	1	2	2	2	1	2	2	2	1	2	1	1	2	11086.9	16520.7	18599.5	10298.8	4234.41	4526.32	16446.9	30432	20094.6	19510	28999.6	5477.64	5554.69	3403.14	8583.58	35744.1	11152.8	23825	57030.8	14040.1	7421.95	6724.56	17338.5	18792.3	11582.1	19690.8	7878.22	15463.6	15530.5	13226.5	7858.17	37497.9	22060.3	26691.8	26586.9	11222.3	14937.7	6479.1	17321.9
AT3G49120.1	AT3G49120.1	peroxidase CB	Chr3	18207819-18210041	353	201606	>AT3G49120.1 | peroxidase CB | Chr3:18207819-18210041 FORWARD LENGTH=353 | 201606	53.7876	11	12	13	11	14	12	12	13	12	12	10	13	14	13	13	14	13	11	12	14	13	14	13	13	12	14	12	13	14	13	13	13	13	13	11	13	14	13	14	159462	196202	132062	211117	245353	165491	269787	128349	164479	146920	166243	165588	205531	203963	196533	329528	207953	171574	257796	219891	196487	193977	248763	133816	149293	582636	198731	188817	256634	252828	257601	357737	201974	223683	189026	163087	195444	265575	272233
AT3G49140.1	AT3G49140.1	Pentatricopeptide repeat (PPR) superfamily protein	Chr3	18212187-18215557	499	201606	>AT3G49140.1 | Pentatricopeptide repeat (PPR) superfamily protein | Chr3:18212187-18215557 REVERSE LENGTH=499 | 201606	56.6059	7	6	6	7	6	6	6	7	6	6	6	6	7	7	6	6	7	7	6	7	6	7	7	7	7	7	6	7	6	7	7	7	7	7	6	7	7	7	6	72612.9	59699.1	73348.7	100233	55163.4	99955	82842	95280.4	80634.9	73489.1	85885.9	96017	78443.5	89158.4	68002.4	84337.1	92493.5	85954.2	75789.2	73719.6	84164	86392.2	78808	88083.6	61017.7	95918.9	81456.2	74363.2	68701.1	87574.6	75726.7	67208.2	80616.9	77731.6	75623.7	79113.4	98015	104493	85002.4
AT3G49240.1	AT3G49240.1	Pentatricopeptide repeat (PPR) superfamily protein	Chr3	18256086-18257975	629	201606	>AT3G49240.1 | Pentatricopeptide repeat (PPR) superfamily protein | Chr3:18256086-18257975 FORWARD LENGTH=629 | 201606	55.1953	7	7	8	8	7	8	7	7	7	7	8	6	6	6	8	8	8	8	7	7	8	6	8	8	8	7	7	8	8	8	6	7	7	8	8	8	8	7	8	16667.1	20709.2	24287.5	21512.1	26852.4	22906.6	21308.3	20844	22590.5	29095.8	18734.7	31380.9	22495.2	21347.3	19065.5	25656.6	16285.9	19509.4	18611.3	19716	18909.6	18863.9	27943.7	24879.7	15076.8	18026.9	24060.1	16148.3	22731.8	18915.8	23257	18276.4	13305.8	25990.8	17220.5	29751.7	19184.5	18403.6	21155.6
AT3G49250.1	AT3G49250.1	defective in meristem silencing 3	Chr3	18258613-18260803	420	201606	>AT3G49250.1 | defective in meristem silencing 3 | Chr3:18258613-18260803 REVERSE LENGTH=420 | 201606	46.702	1	1	1	1	1	1	1	1	1	1	1	1	1	1	1	1	1	1	1	1	1	1	1	1	1	1	1	1	1	1	1	1	1	1	1	1	1	1	1	1538.87	1502	1477.14	1251.64	1731.44	732.298	691.138	1242.5	1094.89	744.963	1651.48	1423.13	1310.1	1303.72	1414.96	1416.2	1182.51	1266.38	824.519	1118.84	317.768	1355.67	1171.04	1304.31	865.782	2087.63	551.228	746.808	737.689	1337.34	1064.24	1550.51	1574.12	1140.9	1058.51	1495.07	819.299	1792.74	1270.77
AT3G49360.1	AT3G49360.1	6-phosphogluconolactonase 2	Chr3	18303189-18304283	259	201606	>AT3G49360.1 | 6-phosphogluconolactonase 2 | Chr3:18303189-18304283 REVERSE LENGTH=259 | 201606	47.3818	4	2	3	4	4	4	3	4	4	2	2	4	3	4	4	4	1	4	3	4	4	3	2	4	2	4	1	4	4	4	4	2	3	4	4	3	4	2	4	4520.19	7743.07	4821.71	4061.83	6677.01	5486.32	5881.37	6728.23	4173.64	2390.82	5283.24	5239.33	7673.29	10818.1	7033.61	5728.92	7102.12	7686.45	5207	5750.02	8464.46	5125.25	5551.04	3140.49	2413.86	6458.15	5978	3903.1	5857.13	4598.59	3778.53	3663.86	2906.92	4734.72	4222.65	5209.64	4044.69	7236.07	4628.17
AT3G49430.1;AT3G49430.2;AT3G49430.3;AT3G49430.4;AT3G49430.5;AT3G49430.6;AT3G49430.7	AT3G49430.1;AT3G49430.2;AT3G49430.3;AT3G49430.4;AT3G49430.5;AT3G49430.6;AT3G49430.7	SER/ARG-rich protein 34A	Chr3	18332668-18334829;18332668-18334617;18332668-18334829;18332668-18334829;18332668-18334829;18332668-18334829;18332668-18334829	300;297;300;300;300;300;300	201606	>AT3G49430.1 | SER/ARG-rich protein 34A | Chr3:18332668-18334829 FORWARD LENGTH=300 | 201606;>AT3G49430.2 | SER/ARG-rich protein 34A | Chr3:18332668-18334617 FORWARD LENGTH=297 | 201606;>AT3G49430.3 | SER/ARG-rich protein 34A | Chr3:18332668-18334829 FORWARD LENGTH=300 | 201606;>AT3G49430.4 | SER/ARG-rich protein 34A | Chr3:18332668-18334829 FORWARD LENGTH=300 | 201606;>AT3G49430.5 | SER/ARG-rich protein 34A | Chr3:18332668-18334829 FORWARD LENGTH=300 | 201606;>AT3G49430.6 | SER/ARG-rich protein 34A | Chr3:18332668-18334829 FORWARD LENGTH=300 | 201606;>AT3G49430.7 | SER/ARG-rich protein 34A | Chr3:18332668-18334829 FORWARD LENGTH=300 | 201606	49.6919	6	6	7	7	8	8	7	7	7	7	7	7	7	7	8	8	8	8	8	7	8	8	8	7	5	8	8	8	8	7	7	7	8	7	8	8	8	8	8	12574.9	7078.12	6411.87	10845.1	6959.52	13866.6	12163.6	12857	9101.56	8884.34	11996.2	11592.8	7094.43	9106.23	10113.5	13509.7	11679.2	17542	13638.8	11148.2	13397.3	13269.9	16647.3	11970	8411.07	12138.9	7948.97	13563.6	11061.5	11376.2	10847.4	13415.8	13809.9	16235.8	14579.2	15257	13612.1	16037.8	17009
AT3G49470.1	AT3G49470.1	nascent polypeptide-associated complex subunit alpha-like protein 2	Chr3	18341072-18342273	217	201606	>AT3G49470.1 | nascent polypeptide-associated complex subunit alpha-like protein 2 | Chr3:18341072-18342273 FORWARD LENGTH=217 | 201606	50.7394	15	17	17	17	15	16	16	17	17	17	16	17	17	17	17	17	17	16	17	16	17	17	17	17	17	17	17	16	17	17	17	17	16	17	17	17	17	17	17	113201	137552	120375	131593	130372	135476	153004	131649	131806	110435	132387	129163	123014	123995	109306	100849	119770	120041	115694	108710	116493	140777	122736	127053	134847	137598	132540	141136	131253	118370	114606	139305	119298	124407	128133	124293	112876	124157	119947
AT3G49560.1	AT3G49560.1	Mitochondrial import inner membrane translocase subunit Tim17/Tim22/Tim23 family protein	Chr3	18370644-18371821	261	201606	>AT3G49560.1 | Mitochondrial import inner membrane translocase subunit Tim17/Tim22/Tim23 family protein | Chr3:18370644-18371821 FORWARD LENGTH=261 | 201606	57.6033	14	16	17	17	17	17	16	16	17	17	17	16	16	17	17	16	16	16	16	17	17	16	17	16	13	16	15	17	17	17	16	17	17	17	11	17	17	16	17	178523	193051	166828	156632	156603	170836	181734	192602	174245	173577	176907	170001	181428	164903	166170	168886	184697	157604	167792	173709	199518	176825	173798	174015	177003	160945	184513	207536	195953	199765	205405	183685	173494	155370	177835	184056	177821	172568	142714
AT3G49600.1;AT3G49600.2;AT3G49600.3	AT3G49600.1;AT3G49600.2;AT3G49600.3	ubiquitin-specific protease 26	Chr3	18380942-18386662	1067;1067;1046	201606	>AT3G49600.1 | ubiquitin-specific protease 26 | Chr3:18380942-18386662 REVERSE LENGTH=1067 | 201606;>AT3G49600.2 | ubiquitin-specific protease 26 | Chr3:18380942-18386662 REVERSE LENGTH=1067 | 201606;>AT3G49600.3 | ubiquitin-specific protease 26 | Chr3:18380942-18386662 REVERSE LENGTH=1046 | 201606	36.8814	0	0	1	0	1	1	1	1	1	0	0	0	0	1	0	0	0	0	0	0	0	1	0	1	0	0	0	1	0	1	0	1	0	1	0	0	0	0	0	NaN	0.937793	461.3	NaN	1356.62	318.814	681.437	1172.71	1590.37	NaN	NaN	2881.7	NaN	504.989	753.588	494.274	NaN	9.25406	NaN	NaN	NaN	2472.31	NaN	532.952	NaN	930.142	NaN	698.722	NaN	722.707	NaN	876.921	NaN	558.995	NaN	NaN	NaN	422.58	NaN
AT3G49601.1	AT3G49601.1	pre-mRNA-splicing factor	Chr3	18387504-18389279	591	201606	>AT3G49601.1 | pre-mRNA-splicing factor | Chr3:18387504-18389279 REVERSE LENGTH=591 | 201606	41.6889	0	0	1	1	1	2	2	0	0	0	0	0	1	0	0	1	0	0	2	0	1	2	2	1	0	0	0	2	0	0	2	2	2	2	1	0	2	2	2	NaN	NaN	1762.06	1939.53	1129.45	281.7	316.861	NaN	NaN	NaN	NaN	1760.17	1406.24	NaN	NaN	5151.75	NaN	2577.57	0.745185	773.569	1453.66	2547.41	2712.1	1145.48	NaN	615.412	NaN	2231.18	2300.64	1365.96	1138.54	847.879	1648.91	1032.43	3651.08	623.172	4184.33	3418.22	1832.6
AT3G49670.1	AT3G49670.1	Leucine-rich receptor-like protein kinase family protein	Chr3	18417741-18420836	1002	201606	>AT3G49670.1 | Leucine-rich receptor-like protein kinase family protein | Chr3:18417741-18420836 FORWARD LENGTH=1002 | 201606	50.9947	0	1	1	0	1	1	1	1	1	1	1	1	0	1	1	0	0	0	1	1	1	1	1	0	0	0	0	1	1	1	0	1	0	1	0	1	0	0	0	NaN	8856.86	3760.26	1615.01	4687.72	3500.27	1712.31	4211.31	9952.11	9622.56	3463.96	3300.19	NaN	3246.51	5333.91	NaN	NaN	NaN	2198.5	7915.45	7512.95	8338.38	4894.73	1489.79	NaN	NaN	NaN	6023.11	1874.35	2663.06	NaN	1528.34	NaN	2532.34	1396.35	2610.73	NaN	NaN	NaN
AT3G49680.1;AT3G49680.2	AT3G49680.1;AT3G49680.2	branched-chain aminotransferase 3	Chr3	18422768-18425473	413;411	201606	>AT3G49680.1 | branched-chain aminotransferase 3 | Chr3:18422768-18425473 FORWARD LENGTH=413 | 201606;>AT3G49680.2 | branched-chain aminotransferase 3 | Chr3:18422768-18425473 FORWARD LENGTH=411 | 201606	54.0149	18	19	19	18	19	17	19	20	19	18	19	20	19	19	19	19	20	19	18	19	19	18	19	20	20	20	20	20	20	19	20	20	19	19	18	20	20	18	19	170129	172446	181522	165204	173818	180563	168211	159749	170900	181231	166865	171304	180797	168437	165007	174950	167980	158141	185914	183076	174690	158762	170310	160038	157186	157836	175936	166574	161133	177024	164860	160908	171178	155683	162233	165459	163145	158262	159548
AT3G49720.1;AT3G49720.2;AT3G49720.3	AT3G49720.1;AT3G49720.2;AT3G49720.3	transmembrane protein	Chr3	18440192-18441655	261	201606	>AT3G49720.1 | transmembrane protein | Chr3:18440192-18441655 REVERSE LENGTH=261 | 201606;>AT3G49720.2 | transmembrane protein | Chr3:18440192-18441655 REVERSE LENGTH=261 | 201606;>AT3G49720.3 | transmembrane protein | Chr3:18440192-18441655 REVERSE LENGTH=261 | 201606	54.5612	10	10	9	10	10	8	8	10	10	8	10	11	9	9	10	9	7	8	9	11	11	10	8	10	8	8	9	7	9	9	8	11	8	10	11	10	10	8	9	68375.2	70674.1	65322.9	60327.1	66619.8	60047.1	63249.1	68135.4	71840.3	89970.1	73191.8	59825.8	71229.4	64752.8	53164.5	77103.9	64451.4	64418.3	63144.6	64969.7	73040	59098.9	56556.6	77531.9	68424.9	60570.5	67913.5	74711.7	61745	60699.1	49069.5	67694.1	66295.1	71293.7	84461.8	54461.2	47741.1	51501.6	57241.3
AT3G49870.1	AT3G49870.1	ADP-ribosylation factor-like A1C	Chr3	18492674-18494021	184	201606	>AT3G49870.1 | ADP-ribosylation factor-like A1C | Chr3:18492674-18494021 REVERSE LENGTH=184 | 201606	53.7282	13	16	16	15	15	16	16	15	16	16	15	14	14	15	16	16	16	15	15	15	16	15	16	16	16	16	16	15	16	16	16	16	15	16	16	16	16	16	16	84620.8	106341	97454.8	97658.5	92318.2	94202	83049.8	93927.4	91540.5	90774.7	102442	85488	83346.5	89691.3	83687.5	80976.5	85808.5	76172.5	94437.7	81539.8	92536.7	93976.3	81339.7	86698.3	86687.8	73943.9	95322.7	91769.1	99215.6	90601.7	77375.3	87167.4	79211.7	83940	78016	83199.4	84437.7	72997.8	82751
AT3G49910.1	AT3G49910.1	Translation protein SH3-like family protein	Chr3	18504311-18504751	146	201606	>AT3G49910.1 | Translation protein SH3-like family protein | Chr3:18504311-18504751 FORWARD LENGTH=146 | 201606	51.1979	21	22	24	23	23	22	22	22	24	22	23	23	24	23	24	22	23	23	24	24	23	24	23	24	23	23	23	22	23	23	22	24	22	23	22	23	23	23	24	448135	531587	489489	514121	530589	452762	468076	487366	519004	533892	564041	496945	516213	516083	453583	437155	490305	461693	489195	438884	453120	464093	460936	493761	517531	516726	510239	470513	494357	523455	470716	467827	474113	420116	476710	494184	465457	472764	436748
AT3G49990.1	AT3G49990.1	Low temperature viability protein	Chr3	18532492-18534000	502	201606	>AT3G49990.1 | Low temperature viability protein | Chr3:18532492-18534000 REVERSE LENGTH=502 | 201606	47.1765	2	2	2	1	2	2	2	2	2	2	2	2	2	2	2	2	2	2	2	2	2	2	2	2	2	2	2	2	2	2	2	2	2	2	1	2	2	2	1	4538.13	4437.96	2451.61	2187.11	8067.73	5526.29	604.167	3490.15	3610.84	5441.51	4066.63	3754.21	1634.34	3120.17	3357.1	3234.08	4040.33	3361.41	1044.29	4477.04	3421.98	4685.43	2917.05	1869.33	3213.67	3425.43	3518.67	2806.02	640.409	2542.52	2605.92	1478.9	3142.49	1825.5	6521.2	2423.83	2635.2	1023.61	2455.47
AT3G50000.1	AT3G50000.1	casein kinase II%2C alpha chain 2	Chr3	18534487-18536743	403	201606	>AT3G50000.1 | casein kinase II%2C alpha chain 2 | Chr3:18534487-18536743 FORWARD LENGTH=403 | 201606	51.5673	6	5	6	6	5	5	6	6	5	7	5	5	6	6	6	7	5	5	6	6	6	6	5	5	5	5	5	5	6	6	5	6	6	6	6	5	5	5	5	43701.9	40178.2	57428	64503.7	75984.5	45555.8	52451	50408	41067.1	46352	61798	42091.7	22831.1	59867.5	59130	52363.1	40929.6	50841.5	59938.4	32714.6	43893.1	57791.5	57038.6	39029	49054.2	40748.8	45136.4	46679	32706.8	38889.9	47664.3	38898.5	36289.9	52947.6	49320.2	50425.8	51192.4	53632.1	54795.2
AT3G50270.1	AT3G50270.1	HXXXD-type acyl-transferase family protein	Chr3	18635926-18637278	450	201606	>AT3G50270.1 | HXXXD-type acyl-transferase family protein | Chr3:18635926-18637278 FORWARD LENGTH=450 | 201606	52.9547	8	8	9	7	8	9	9	8	9	9	8	8	9	8	8	7	9	8	9	9	9	8	8	9	7	7	8	9	8	9	7	8	7	9	5	8	8	7	8	55604.4	55779.1	60084.9	45896.2	52174.3	46014.6	37978.2	51584.9	45523.7	55321.3	53088	38609.8	48293.4	39210.6	48350.2	57067.7	43629.5	48675	42793.8	52066.1	48006.5	47540.6	36901.5	46935.6	43673.8	44276.1	39706.1	30197.4	37225.3	42269.8	23465.1	35139.6	32091.5	44284.3	34810.9	38376.6	40199	23726.1	36577.1
AT3G50360.1	AT3G50360.1	centrin2	Chr3	18674421-18675502	169	201606	>AT3G50360.1 | centrin2 | Chr3:18674421-18675502 FORWARD LENGTH=169 | 201606	55.7007	6	7	7	7	7	7	7	7	7	7	7	7	7	7	7	7	7	7	7	7	7	7	7	7	7	7	6	7	7	7	7	7	7	7	7	7	6	7	7	27771.6	25555.3	30689.7	19068.4	21679.4	25655.8	24900.4	21891.3	24181.8	29130.8	22280.3	29002.4	30073.5	26782.2	30831.8	30857.3	18205.6	19764.8	25801.3	29353	32031.5	25032.8	25025.4	27905.6	28559.2	27954.2	21873.7	31034.6	28822.1	22373	27189.7	30679.7	29969.2	25226	23571	25067	19973.3	24744.9	22470.4
AT3G50370.1;AT3G50370.2	AT3G50370.1;AT3G50370.2	hypothetical protein	Chr3	18676436-18683863;18676436-18683763	2156;2160	201606	>AT3G50370.1 | hypothetical protein | Chr3:18676436-18683863 REVERSE LENGTH=2156 | 201606;>AT3G50370.2 | hypothetical protein | Chr3:18676436-18683763 REVERSE LENGTH=2160 | 201606	51.5919	6	5	6	6	4	5	5	6	5	6	7	5	7	6	6	7	6	6	4	7	5	7	6	6	5	7	6	6	6	7	6	6	6	5	6	6	6	6	5	979.569	1490.3	1210.32	1260.03	1273.81	1723.43	1160.4	1444	1224.73	1412.13	1240.62	1562.98	1310.11	1162.83	1471.61	1513.66	850.744	942.105	1235.64	1495.34	1631.59	1327.56	1118.27	1254.95	565.76	765.781	892.235	1292.53	1721.09	1652.87	1277.8	1171.97	1339.45	1133.85	833.379	1363.27	1365.57	1328.13	1334.66
AT3G50440.1	AT3G50440.1	methylesterase	Chr3	18717392-18718396	275	201606	>AT3G50440.1 | methylesterase | Chr3:18717392-18718396 REVERSE LENGTH=275 | 201606	54.786	5	6	6	5	5	5	5	5	6	6	5	6	6	6	5	6	6	6	6	6	6	6	6	6	6	5	5	6	6	6	6	6	6	6	6	6	6	6	6	31068.5	21443.1	23009.3	20241.4	32635.1	31931.1	22626	19830.4	22516.2	24354.1	22676.7	26099.3	21120.4	26766.1	26238.8	26120.8	29050.1	29083.9	22363.9	20870	20218.1	28136.6	23557.4	20011.8	25939.1	28118	19028.3	29812.3	22585.4	24203.2	33288.6	38108.2	25138.1	24286.8	20385.2	26269.2	33908.5	25004	42599.5
AT3G50500.1;AT3G50500.2	AT3G50500.1;AT3G50500.2	SNF1-related protein kinase 2.2	Chr3	18741805-18743904	362;369	201606	>AT3G50500.1 | SNF1-related protein kinase 2.2 | Chr3:18741805-18743904 REVERSE LENGTH=362 | 201606;>AT3G50500.2 | SNF1-related protein kinase 2.2 | Chr3:18741805-18743904 REVERSE LENGTH=369 | 201606	52.1442	7	9	8	8	8	8	9	7	8	8	8	6	7	8	7	7	8	8	9	8	7	8	8	8	7	8	9	8	8	8	8	9	8	9	7	8	9	9	9	230121	176341	188413	138362	180913	227270	242791	182044	204375	185160	206776	191852	193448	199339	175532	169975	209049	199143	250480	149041	201592	196479	230788	177065	180679	194594	188479	178774	234622	175028	196184	196265	231403	170802	197428	171769	209353	158580	211837
AT3G50520.1	AT3G50520.1	Phosphoglycerate mutase family protein	Chr3	18748058-18749418	230	201606	>AT3G50520.1 | Phosphoglycerate mutase family protein | Chr3:18748058-18749418 FORWARD LENGTH=230 | 201606	48.551	0	1	0	0	0	0	0	0	0	0	0	0	0	0	0	0	1	1	0	0	0	1	1	1	1	0	1	1	0	0	0	0	0	0	0	0	0	0	0	NaN	609.268	NaN	NaN	NaN	NaN	NaN	NaN	NaN	NaN	NaN	NaN	NaN	NaN	NaN	NaN	350.495	1719.91	NaN	NaN	NaN	565.277	367.607	457.202	399.42	NaN	721.932	186.49	NaN	NaN	NaN	NaN	NaN	NaN	NaN	NaN	NaN	NaN	NaN
AT3G50590.1;AT3G50590.2	AT3G50590.1;AT3G50590.2	Transducin/WD40 repeat-like superfamily protein	Chr3	18771292-18779220	1614;1606	201606	>AT3G50590.1 | Transducin/WD40 repeat-like superfamily protein | Chr3:18771292-18779220 FORWARD LENGTH=1614 | 201606;>AT3G50590.2 | Transducin/WD40 repeat-like superfamily protein | Chr3:18771292-18779220 FORWARD LENGTH=1606 | 201606	50.5632	10	12	13	12	12	13	12	9	13	11	11	11	12	13	12	12	11	13	12	11	12	12	12	11	11	13	12	11	13	13	8	13	12	12	10	12	13	12	12	11912.9	11668.7	11544.2	8735.74	12360.8	12781	14611.1	11897.1	11343.1	9317.93	12530	12370.2	11414	10561.5	10316.9	11276.8	10648.6	14064.8	12831.9	11727.8	13217.3	14866.5	13123.6	10332.8	9471.93	10242.2	11057.6	11659.5	11587	12541.7	13458.8	11976.8	12094.2	12888.8	10464.9	11582.3	13255.1	10963.6	13161.2
AT3G50670.1	AT3G50670.1	U1 small nuclear ribonucleoprotein-70K	Chr3	18826476-18829492	427	201606	>AT3G50670.1 | U1 small nuclear ribonucleoprotein-70K | Chr3:18826476-18829492 REVERSE LENGTH=427 | 201606	55.6174	5	8	8	7	7	8	8	7	7	6	6	7	8	7	7	7	6	8	8	8	7	8	7	7	5	8	7	7	7	8	6	8	8	8	6	8	8	8	8	4591.18	3473.39	2961.65	4416.45	4562.78	7239.95	5661.03	4919.47	3385.4	3691.04	4327.39	4367.39	3928.71	4112.41	3589.41	4637.7	3703.05	6165.75	4318.05	5752.85	5747.17	5276.92	5244.7	5555.26	2968.59	6122.84	3952.48	5646.97	4629.53	6449.58	4552.77	6967.75	5345.66	6514.37	4637.32	6523.9	5457.72	8240.56	7067.38
AT3G50700.1	AT3G50700.1	indeterminate(ID)-domain 2	Chr3	18840945-18842829	452	201606	>AT3G50700.1 | indeterminate(ID)-domain 2 | Chr3:18840945-18842829 FORWARD LENGTH=452 | 201606	41.4117	1	1	1	1	1	1	1	0	1	1	1	1	1	1	1	1	1	0	1	1	1	1	1	1	1	1	1	1	1	1	1	1	1	1	0	1	1	1	1	66145.2	71297.9	51353.2	9444.05	26853.9	296266	92568.9	9022.26	53381.4	59589	57677.7	42411.2	21672.3	65009.5	21491.4	61223.2	69197.7	24227	52277.1	121535	25100.4	67534	34211.8	187543	50992.5	36455.3	19415.6	63191	107450	23488.3	76912.1	136899	16653.6	34228.2	33460.7	49036.8	111777	31443.2	26294.3
AT3G50730.1	AT3G50730.1	Protein kinase superfamily protein	Chr3	18851533-18853137	371	201606	>AT3G50730.1 | Protein kinase superfamily protein | Chr3:18851533-18853137 REVERSE LENGTH=371 | 201606	50.4595	1	1	1	1	1	1	1	1	1	1	1	1	1	1	1	1	1	1	1	1	1	1	1	1	1	1	1	1	1	1	1	1	1	1	1	1	1	1	1	179436	121359	127993	158851	163615	103683	77539.6	129388	119482	147097	123363	114737	112726	114702	130680	169515	130852	114807	187686	101615	119429	123776	157234	171352	110323	169770	111178	133183	130511	135994	102327	113707	136956	115029	154327	135623	127837	105345	88686.9
AT3G50790.1;AT3G50790.2	AT3G50790.1;AT3G50790.2	esterase/lipase/thioesterase family protein	Chr3	18880074-18881940	408	201606	>AT3G50790.1 | esterase/lipase/thioesterase family protein | Chr3:18880074-18881940 REVERSE LENGTH=408 | 201606;>AT3G50790.2 | esterase/lipase/thioesterase family protein | Chr3:18880074-18881940 REVERSE LENGTH=408 | 201606	52.5391	1	2	2	2	2	1	2	2	2	3	2	2	2	3	2	3	1	1	2	2	2	3	2	2	0	0	1	1	0	0	0	2	1	2	1	2	2	2	0	6685.27	6916.11	8409.9	15399.6	3565.88	4103.16	162.882	7388.75	4502.64	5281.39	8936.06	5975.54	7157.99	4648.45	3847.64	3874.86	160.737	2060.85	7106.23	3248.26	6699.76	3092.78	6816.35	7382.47	NaN	NaN	4309.25	4206.58	NaN	1951.32	NaN	2390.34	1629.7	12515.2	6999.17	4971.43	6065.33	3678.76	3396.65
AT3G50820.1	AT3G50820.1	photosystem II subunit O-2	Chr3	18891008-18892311	331	201606	>AT3G50820.1 | photosystem II subunit O-2 | Chr3:18891008-18892311 REVERSE LENGTH=331 | 201606	54.9568	46	42	45	46	44	44	46	47	46	46	45	43	47	45	46	44	45	44	44	47	46	43	46	46	46	46	44	44	45	46	44	45	42	45	45	43	46	43	44	16107244	18292588	17584288	16886950	16351361	16391976	17258970	16764983	17421198	17886670	16591200	15297063	16320963	16181354	16683447	17245028	17310644	15469916	17848368	16988776	17681296	15884365	16090814	17185250	18463060	17554898	17166220	16376342	15611263	16253342	16377821	16394466	15556835	16411127	14085663	15683727	14042194	15192073	15694195
AT3G50930.1	AT3G50930.1	cytochrome BC1 synthesi	Chr3	18929817-18931547	576	201606	>AT3G50930.1 | cytochrome BC1 synthesi | Chr3:18929817-18931547 FORWARD LENGTH=576 | 201606	42.2275	1	1	1	0	1	1	1	1	1	1	2	1	1	2	1	1	1	1	1	1	1	0	1	1	0	1	1	1	1	1	1	1	2	1	1	1	1	2	1	261.713	386.682	414.886	NaN	238.733	493.077	476.25	229.722	310.786	531.927	351.398	440.057	586.44	308.053	620.872	534.379	170.394	21.0429	128.777	754.384	375.46	NaN	486.747	107.611	NaN	106.261	294.204	190.508	1176.7	39.0762	185.263	730.005	162.262	157.956	56.9604	663.143	345.268	260.787	697.948
AT3G51000.1	AT3G51000.1	alpha/beta-Hydrolases superfamily protein	Chr3	18945258-18946499	323	201606	>AT3G51000.1 | alpha/beta-Hydrolases superfamily protein | Chr3:18945258-18946499 REVERSE LENGTH=323 | 201606	50.5438	1	1	1	1	1	1	1	1	1	1	1	1	1	1	1	1	1	1	1	1	1	1	1	1	1	1	1	0	1	1	0	1	0	1	0	1	1	1	1	11544.5	23305.4	24808.9	4292.62	14674.2	6447.91	2243.83	12161.8	21349.8	23923.5	29614.2	18601.2	21579.4	18449.4	14578.1	16909.1	9225.16	1741.33	14110.6	10802.4	7418.1	18115.2	9125.55	11740.3	4347.78	2518.54	10702.4	1507.32	3196.13	4099.46	NaN	6014.6	1170.19	12318.9	NaN	1595.9	1969.58	2449.48	4095.37
AT3G51010.1	AT3G51010.1	protein translocase subunit	Chr3	18946880-18948048	188	201606	>AT3G51010.1 | protein translocase subunit | Chr3:18946880-18948048 REVERSE LENGTH=188 | 201606	51.1134	1	1	1	1	1	1	1	1	1	1	1	1	1	1	1	1	0	1	1	1	1	1	1	1	0	1	1	1	1	1	0	1	1	1	1	1	0	1	1	3847.17	2534.01	4056.85	63.4325	3720.44	1936.19	6845.42	5673.81	4852.2	3830.27	2962.1	1220.34	5308.76	2148.14	3466.94	3139.47	300.861	5324.42	5837.12	5275.73	5374.74	1984.16	2106.63	5497.03	NaN	1687.93	7792.57	6824.77	6949.97	8012.05	NaN	1889.56	1703.18	4323.35	1111.44	4197.1	3707.85	1754.19	1732.21
AT3G51050.1	AT3G51050.1	FG-GAP repeat-containing protein	Chr3	18954023-18957698	698	201606	>AT3G51050.1 | FG-GAP repeat-containing protein | Chr3:18954023-18957698 FORWARD LENGTH=698 | 201606	51.416	3	6	6	6	6	5	5	6	5	5	5	5	5	5	6	6	4	6	3	5	5	5	6	5	5	6	6	6	6	6	5	6	5	6	5	5	6	5	6	13519.1	17136	18253.6	20747.1	19261.9	21723.7	18035	18866.6	17985.1	19659.7	11304.4	14862	21036.4	15294.9	10953.4	17073.9	14980	9799.84	13051	18461	15170.6	16518.7	16943	18554.2	12328.6	11921.2	15463.6	15815	14652.9	15276.3	12649.1	23143.3	14420.5	14897.1	21554.5	11735.4	13616.5	12810.1	16135.5
AT3G51140.1;AT3G51140.2	AT3G51140.1;AT3G51140.2	DnaJ (DUF3353)	Chr3	18998182-18999437;18998182-18999207	278;229	201606	>AT3G51140.1 | DnaJ (DUF3353) | Chr3:18998182-18999437 FORWARD LENGTH=278 | 201606;>AT3G51140.2 | DnaJ (DUF3353) | Chr3:18998182-18999207 FORWARD LENGTH=229 | 201606	53.7143	3	4	4	4	4	4	4	4	4	4	4	4	4	4	4	4	4	4	4	4	4	4	4	4	4	4	4	4	4	4	4	4	4	4	4	4	4	4	4	113732	123281	126487	114016	128958	108480	97847.6	116181	124825	132572	124750	125383	117156	114258	109321	113932	132690	124456	115431	129044	133284	109900	123859	98406.9	122446	137498	101066	132668	125864	139876	125750	122059	124387	116491	126881	126218	126239	148665	115523
AT3G51160.1	AT3G51160.1	NAD(P)-binding Rossmann-fold superfamily protein	Chr3	19007232-19008353	373	201606	>AT3G51160.1 | NAD(P)-binding Rossmann-fold superfamily protein | Chr3:19007232-19008353 REVERSE LENGTH=373 | 201606	54.7797	16	19	20	20	17	20	21	17	19	19	19	19	20	19	17	20	18	17	17	18	20	20	18	19	18	18	17	20	20	19	19	19	15	21	19	22	21	19	18	17297.2	19557.6	18102.8	18540.2	20783.9	16365.4	21434.5	18259.5	17956.4	23198.4	17611.3	18332.5	19770.2	17246.1	16365.2	21790.3	19841.4	18875	20268.2	20908.8	21364.7	17855.3	20318.3	19727.9	23583.5	15284.5	18867.6	16235.2	18665.6	19007	18208.1	18876	21805.1	22672.1	21856.2	15607.7	15511.6	19281.3	17307.9
AT3G51240.1	AT3G51240.1	flavanone 3-hydroxylase	Chr3	19025409-19026658	358	201606	>AT3G51240.1 | flavanone 3-hydroxylase | Chr3:19025409-19026658 FORWARD LENGTH=358 | 201606	57.9277	9	13	12	13	13	13	13	11	13	13	13	9	11	13	12	14	13	13	14	11	11	12	13	11	14	14	13	13	13	13	13	14	14	14	13	11	13	14	14	35829.5	37430.8	37543.2	34528.3	22837.6	35513.6	30915.1	35105.2	30888	32931.5	27648.7	27287.4	24684.7	21617.2	22361.8	30161.2	35830.3	26082	29013	29341.5	14772.3	19715.8	21598	31502.6	31660.3	25550.1	29648.1	19693.4	31264.6	23105.8	28361.8	38716.5	35249.1	29125.2	26044.3	23962.7	32568.3	34123.6	23005.5
AT3G51250.1;AT3G51250.2	AT3G51250.1;AT3G51250.2	Senescence/dehydration-associated protein-like protein	Chr3	19028227-19030442;19028227-19029637	463;378	201606	>AT3G51250.1 | Senescence/dehydration-associated protein-like protein | Chr3:19028227-19030442 FORWARD LENGTH=463 | 201606;>AT3G51250.2 | Senescence/dehydration-associated protein-like protein | Chr3:19028227-19029637 FORWARD LENGTH=378 | 201606	53.8256	2	1	1	2	2	2	2	2	2	2	2	2	2	2	2	2	1	1	1	2	2	2	2	2	2	1	2	2	2	2	2	2	2	2	2	2	1	2	2	12148.7	11112.2	7147.12	18443.2	16303.4	9732.38	10793.3	7186.19	6162.93	9536.75	6207.66	9235.14	1878.8	14110.7	12213.2	6888.43	13904.8	4733.54	13236.8	7745.24	4177.64	10040.9	11949.2	9636.84	5962.8	13047.3	8270.21	8261.78	13025.3	7440.36	3751.39	10702.1	10016.5	9355.8	7305.1	3394.82	12070.6	5479.93	7417.75
AT3G51260.1	AT3G51260.1	20S proteasome alpha subunit PAD1	Chr3	19031086-19032746	250	201606	>AT3G51260.1 | 20S proteasome alpha subunit PAD1 | Chr3:19031086-19032746 FORWARD LENGTH=250 | 201606	54.4718	18	20	19	20	18	18	19	19	20	20	19	21	21	20	21	20	19	20	19	19	21	21	20	19	18	20	19	20	20	21	18	20	17	18	16	20	20	17	20	175034	194424	202371	178027	164551	164713	172526	183327	180943	198061	192630	180186	215264	189694	185309	196923	182702	140994	189684	207727	199448	183764	172649	187698	164120	162764	185359	177973	193331	189520	153587	188532	175787	183721	170229	183878	167167	171730	160995
AT3G51310.1	AT3G51310.1	VPS35 homolog C	Chr3	19044634-19049321	790	201606	>AT3G51310.1 | VPS35 homolog C | Chr3:19044634-19049321 REVERSE LENGTH=790 | 201606	49.1764	2	2	1	2	2	2	2	1	2	2	2	2	2	2	2	1	1	1	2	2	2	2	2	2	1	1	1	2	2	2	1	1	1	1	1	2	1	1	1	110.975	2336.25	3911.77	5720.11	4350.55	4242.73	5419.04	3279.44	5354.2	3114.86	7319.52	6747.8	3643.55	4890.08	3530.01	1244.14	5360.91	4550.58	1897.07	2645.7	3433.21	5045.34	4030.92	2725.95	5861.99	6788.72	4336.59	4646.45	2795.31	5937.31	2228.98	8302.42	4691.51	6421.33	8439.7	2383.94	4148.57	8822.68	5088.26
AT3G51420.1	AT3G51420.1	strictosidine synthase-like 4	Chr3	19084082-19085451	370	201606	>AT3G51420.1 | strictosidine synthase-like 4 | Chr3:19084082-19085451 FORWARD LENGTH=370 | 201606	54.578	8	9	9	8	9	8	9	7	9	8	9	8	9	9	8	8	9	9	9	9	9	8	9	9	9	9	9	9	9	8	8	8	8	9	7	9	9	9	9	81107.1	82342.1	95328.2	73707	78923.2	65069.6	79603.5	78639.2	83925.4	87595.7	80714	71635.3	71627.1	78429.5	79573.9	81862.8	79639.6	73645.3	62788.1	75944.8	78027.8	79884.7	76309.1	74373.9	71379.6	57294.4	76779.3	81883.6	77631.8	68861.7	55056.3	64422.2	69026.2	65125.5	75209.6	75458.6	75646.6	61484.9	67668.7
AT3G51460.1	AT3G51460.1	Phosphoinositide phosphatase family protein	Chr3	19093007-19097142	597	201606	>AT3G51460.1 | Phosphoinositide phosphatase family protein | Chr3:19093007-19097142 FORWARD LENGTH=597 | 201606	52.01	8	8	8	6	7	8	6	8	8	6	8	8	6	8	7	8	8	6	8	6	8	8	7	7	6	7	8	7	6	7	7	7	8	8	8	8	7	8	7	24811.1	28845.1	17559.9	20190.7	32085.6	25096.9	31586.2	32590.4	20685.7	30967.1	25199.4	32850.9	28063.5	18095.1	24169.7	20235.9	25031.8	31226	18208.7	28963	25104.4	27976	19638.8	26065.6	17851.5	24490.5	21702.6	23060.5	18702.6	17824.7	20693.2	29944.4	18625	22798.8	30207.5	25581.9	28049.8	14572.7	26184.6
AT3G51510.1	AT3G51510.1	transmembrane protein	Chr3	19109118-19109842	181	201606	>AT3G51510.1 | transmembrane protein | Chr3:19109118-19109842 FORWARD LENGTH=181 | 201606	51.9854	1	1	1	1	1	1	1	1	1	1	1	1	1	1	1	1	1	1	1	1	1	1	1	1	1	1	1	1	1	1	1	1	1	1	1	1	1	1	1	39654.2	61029.1	45430.5	67641.9	58790.4	53077.2	29351.8	58849.5	48612.6	30143.5	59103.9	51294.3	44971.1	59218.3	55325.5	57066.6	67607.3	53539.7	51041.7	46243	50619.9	55883.3	48839.1	11423.4	14874.7	77750	59466.7	68938.6	43616.7	43566.8	74857.6	43193.7	24360.7	51023.5	87780.3	56631.1	56268.8	73191	52097.1
AT3G51550.1	AT3G51550.1	Malectin/receptor-like protein kinase family protein	Chr3	19117877-19120564	895	201606	>AT3G51550.1 | Malectin/receptor-like protein kinase family protein | Chr3:19117877-19120564 REVERSE LENGTH=895 | 201606	55.6164	9	7	9	10	9	9	9	10	10	10	9	8	10	9	8	9	7	8	9	9	10	8	10	9	9	9	7	9	8	8	9	9	10	7	9	8	7	10	8	41457.5	38495.6	37040.9	34922.1	32869.7	38464.3	32542	37179.8	36761.7	35572.3	31790.2	31692.1	34615.4	34810.4	36738.5	38331.4	38922	37262.1	38331.4	35018.6	34266.4	33292.9	36814.4	39144.4	29235.3	42994.5	36627.5	33401.3	35991.2	37173.9	33634.2	41492.2	45861.4	39451.4	44145.5	38497.7	36078.2	42469.5	39869.9
AT3G51580.1;AT3G51580.2	AT3G51580.1;AT3G51580.2	transmembrane protein	Chr3	19131167-19133016	390;410	201606	>AT3G51580.1 | transmembrane protein | Chr3:19131167-19133016 REVERSE LENGTH=390 | 201606;>AT3G51580.2 | transmembrane protein | Chr3:19131167-19133016 REVERSE LENGTH=410 | 201606	48.9594	2	1	2	2	2	2	2	2	2	2	2	2	2	2	2	2	2	1	1	2	2	2	2	2	2	2	2	2	2	2	2	2	2	2	2	2	2	2	2	33666	27608.5	14296.8	15845.3	40294.5	23216.1	33764.9	12866.7	14263.9	14711.2	16525.2	16537.8	16850.7	27700.7	20040.1	30165.5	8538.48	27829	19299.6	18035	18867.1	21829.3	17760.3	15597.1	17046.2	25893.4	12866	21893.4	12903.8	23287.4	28936.5	24155.3	20111.7	16151.2	20180.8	22112.8	23583.6	14742.6	22588.6
AT3G51600.1	AT3G51600.1	lipid transfer protein 5	Chr3	19138661-19139124	118	201606	>AT3G51600.1 | lipid transfer protein 5 | Chr3:19138661-19139124 REVERSE LENGTH=118 | 201606	43.8753	1	4	4	4	3	3	3	3	4	1	3	2	3	3	4	3	3	4	4	3	3	4	3	2	3	3	1	1	3	3	2	2	4	4	2	4	3	3	3	646222	871716	1.12825e+06	3.64147e+06	879365	660920	699184	630909	1.1562e+06	667808	841076	552205	651640	774352	661898	457041	702532	1161159	1.00848e+06	78322.9	656711	1.00597e+06	491698	687110	482358	553125	549064	501996	994060	1.00889e+06	629682	158055	633720	343796	206563	305490	376515	504940	476615
AT3G51610.1	AT3G51610.1	ATP-dependent helicase/deoxyribonuclease subunit B	Chr3	19139715-19141986	230	201606	>AT3G51610.1 | ATP-dependent helicase/deoxyribonuclease subunit B | Chr3:19139715-19141986 REVERSE LENGTH=230 | 201606	41.9306	0	0	1	1	1	1	1	1	1	1	1	1	1	0	1	1	1	1	1	1	1	1	1	1	0	1	1	1	1	1	1	1	0	1	1	0	1	1	1	NaN	3287.37	5393.54	2490.2	5835.32	4903.73	5771.14	6818.16	7878.89	4656.25	4173.78	6651.51	2243.11	2780.43	2202.48	3413.49	1129.27	633.177	129.051	4998.35	4649.19	2776.54	3927.54	2475.59	1820.28	6416.75	2321.9	3351.87	1809.05	1791.04	1664.29	5026.01	1496.75	5559.78	1934.23	532.514	1680.56	2520.21	6632.31
AT3G51670.1	AT3G51670.1	SEC14 cytosolic factor family protein / phosphoglyceride transfer family protein	Chr3	19168912-19170848	409	201606	>AT3G51670.1 | SEC14 cytosolic factor family protein / phosphoglyceride transfer family protein | Chr3:19168912-19170848 FORWARD LENGTH=409 | 201606	54.3542	2	3	3	3	3	3	3	3	3	3	3	3	3	3	3	3	3	2	3	3	3	3	3	3	2	3	2	3	3	1	3	3	3	3	3	3	3	2	2	34445	40560.3	30205.5	43921.8	36015	14750	25678.1	40691.8	33386	38947.6	39405.2	52489.1	29160.5	37082.2	30290.5	33284.6	30606.8	35250.5	36475.9	28757.6	41382.2	36713.6	44298	36068.3	10298.7	46177.9	27587.2	29289.3	25248.8	21191.6	7462.66	26297.3	11930	27265.6	35369.3	38504.6	42131.6	31399.3	17640.8
AT3G51730.1	AT3G51730.1	saposin B domain-containing protein	Chr3	19186970-19188436	213	201606	>AT3G51730.1 | saposin B domain-containing protein | Chr3:19186970-19188436 FORWARD LENGTH=213 | 201606	49.3481	1	3	2	3	3	3	3	3	2	2	3	2	3	3	2	3	3	3	3	3	3	3	3	3	3	3	3	2	3	3	3	3	3	3	3	3	3	2	3	12078.4	23328.8	13240.3	9907.6	17195.5	12596	17294.5	14228.4	24854.9	21885.4	14851.7	21287.3	13905.4	13233.5	15932.5	15541.2	5554.73	3217.79	6333.43	13186.8	9478.05	15752.5	10975.9	15004.6	15486.3	7850.52	16864.2	21461.6	16857.5	18216.2	17718.1	19860.3	18918.4	16540.8	15752	11273.3	11326.7	10743.6	5675.51
AT3G51800.1;AT3G51800.2;AT3G51800.3	AT3G51800.1;AT3G51800.2;AT3G51800.3	metallopeptidase M24 family protein	Chr3	19211261-19213568	392;401;385	201606	>AT3G51800.1 | metallopeptidase M24 family protein | Chr3:19211261-19213568 REVERSE LENGTH=392 | 201606;>AT3G51800.2 | metallopeptidase M24 family protein | Chr3:19211261-19213568 REVERSE LENGTH=401 | 201606;>AT3G51800.3 | metallopeptidase M24 family protein | Chr3:19211261-19213568 REVERSE LENGTH=385 | 201606	55.0449	31	36	35	32	34	34	33	33	34	33	33	35	33	33	33	33	35	35	33	32	35	33	35	35	34	35	35	34	35	33	35	35	35	34	32	34	35	35	36	144437	139409	146949	144167	127773	137153	137330	144485	141307	137549	147249	149394	141037	143849	155596	138957	121442	133593	138362	142888	139117	139545	137594	132648	121014	133234	146220	133122	139146	145780	133347	134498	144563	133327	132069	150419	147030	136411	131005
AT3G51820.1	AT3G51820.1	UbiA prenyltransferase family protein	Chr3	19216301-19218934	387	201606	>AT3G51820.1 | UbiA prenyltransferase family protein | Chr3:19216301-19218934 REVERSE LENGTH=387 | 201606	53.7218	7	7	7	7	6	7	7	7	7	7	7	7	7	6	7	7	7	6	7	7	6	7	7	7	6	5	7	7	7	6	6	7	6	7	5	7	7	6	7	249132	213179	203655	211085	192708	197397	181484	202434	232209	211992	198966	215212	142903	164693	195708	197900	203730	178843	199685	195409	177149	166459	169463	198882	157063	213613	192673	169570	164155	188765	176110	206376	219844	188560	350643	168532	160706	203201	143866
AT3G51840.1	AT3G51840.1	acyl-CoA oxidase 4	Chr3	19225653-19229008	436	201606	>AT3G51840.1 | acyl-CoA oxidase 4 | Chr3:19225653-19229008 REVERSE LENGTH=436 | 201606	52.2261	8	9	9	9	9	9	9	9	9	9	9	9	9	9	8	9	9	9	8	9	9	9	9	9	9	9	9	9	9	9	9	9	9	9	9	9	9	9	9	39546.2	38229.2	35662.5	52468.9	63340.8	45500.8	46288.8	38963	41278.6	39566.4	31264.3	46688.3	38455.2	41952.1	39613.7	39924.6	31281.4	38367.6	33194.4	33606.4	34537.3	43080	43132.6	40502.1	36168.3	38515.9	39048	43555.6	40439.4	36540.2	39945.7	38301.4	38760.7	40531.8	43748.3	46209.6	45822.1	34652	43279.2
AT3G51880.1;AT3G51880.2;AT3G51880.3;AT3G51880.5	AT3G51880.1;AT3G51880.2;AT3G51880.3;AT3G51880.5	high mobility group B1	Chr3	19247241-19248491	178;185;178;178	201606	>AT3G51880.1 | high mobility group B1 | Chr3:19247241-19248491 REVERSE LENGTH=178 | 201606;>AT3G51880.2 | high mobility group B1 | Chr3:19247241-19248491 REVERSE LENGTH=185 | 201606;>AT3G51880.3 | high mobility group B1 | Chr3:19247241-19248491 REVERSE LENGTH=178 | 201606;>AT3G51880.5 | high mobility group B1 | Chr3:19247241-19248491 REVERSE LENGTH=178 | 201606	36.6284	0	0	2	0	0	1	0	0	0	1	0	0	0	0	0	0	0	1	0	0	0	0	0	0	0	1	0	0	0	0	0	0	2	2	0	0	0	2	1	1	NaN	49.382	NaN	NaN	0.230484	NaN	NaN	NaN	0.221038	NaN	NaN	NaN	NaN	NaN	NaN	NaN	0.26708	NaN	NaN	NaN	NaN	NaN	NaN	NaN	0.329253	NaN	NaN	NaN	NaN	NaN	NaN	18.967	30.111	NaN	NaN	NaN	1.51725	1.11304
AT3G51890.1	AT3G51890.1	Clathrin light chain protein	Chr3	19249686-19250890	258	201606	>AT3G51890.1 | Clathrin light chain protein | Chr3:19249686-19250890 REVERSE LENGTH=258 | 201606	41.0295	2	2	3	3	2	2	3	2	2	2	2	2	2	2	2	2	1	0	3	2	2	2	2	2	2	2	0	2	3	3	2	2	3	1	3	3	1	2	3	415.924	4.13592	6974.48	1886.31	2460.73	691.965	332.966	781.836	12.7677	1544.42	1299	678.676	2625.69	1229.96	342.905	2892.13	499.849	NaN	825.937	204.659	1575.16	1136.4	637.924	668.953	553.168	388.883	NaN	324.054	728.65	1120.81	1182.14	1303.09	221.604	3124.08	1087.58	1032.89	102364	1416.74	302.619
AT3G51895.1;AT3G51895.2	AT3G51895.1;AT3G51895.2	sulfate transporter 3%3B1	Chr3	19251503-19255677;19251503-19255812	658;703	201606	>AT3G51895.1 | sulfate transporter 3%3B1 | Chr3:19251503-19255677 REVERSE LENGTH=658 | 201606;>AT3G51895.2 | sulfate transporter 3%3B1 | Chr3:19251503-19255812 REVERSE LENGTH=703 | 201606	39.7518	1	0	1	0	1	1	0	1	0	1	0	0	1	1	1	1	0	0	0	1	1	1	0	0	0	0	0	1	1	1	0	1	0	1	0	1	0	1	0	84.854	20.9022	224.566	209.929	220.809	142.874	NaN	124.017	NaN	820.35	107.279	71.3149	695.926	99.4839	292.903	774.922	NaN	NaN	386.35	740.436	787.89	166.648	NaN	319.369	NaN	NaN	348.308	187.345	217.925	181.766	NaN	158.279	NaN	214.356	NaN	146.285	133.422	707.136	NaN
AT3G51980.1	AT3G51980.1	ARM repeat superfamily protein	Chr3	19285811-19287502	382	201606	>AT3G51980.1 | ARM repeat superfamily protein | Chr3:19285811-19287502 REVERSE LENGTH=382 | 201606	52.7624	2	2	4	3	2	2	3	3	2	3	3	3	4	3	4	2	3	3	2	4	4	3	3	2	3	3	2	3	3	3	3	3	3	1	3	2	3	3	2	13123.2	18126.8	8229.68	10743.4	10563	18465.2	15124.1	10933.5	10493.7	8939.03	12345.8	7582.37	8893.36	3875.35	13549.6	17259.4	7682.5	3122.54	1747	8183.07	2546.97	3611.01	6330.51	6932.77	2542.45	7920.07	12856.7	9730.66	6761.3	5929.09	11.0294	11242.7	6888.78	6673	3105.09	3113.4	3039.12	5696.1	3743.66
AT3G52050.1;AT3G52050.2;AT3G52050.3;AT3G52050.4;AT3G52050.6;AT3G52050.7;AT3G52050.8	AT3G52050.1;AT3G52050.2;AT3G52050.3;AT3G52050.4;AT3G52050.6;AT3G52050.7;AT3G52050.8	5'-3' exonuclease family protein	Chr3	19305228-19309398;19305228-19309398;19305159-19309398;19305228-19309398;19305159-19309398;19305228-19309398;19305228-19309398	425;425;448;413;430;407;407	201606	>AT3G52050.1 | 5'-3' exonuclease family protein | Chr3:19305228-19309398 FORWARD LENGTH=425 | 201606;>AT3G52050.2 | 5'-3' exonuclease family protein | Chr3:19305228-19309398 FORWARD LENGTH=425 | 201606;>AT3G52050.3 | 5'-3' exonuclease family protein | Chr3:19305159-19309398 FORWARD LENGTH=448 | 201606;>AT3G52050.4 | 5'-3' exonuclease family protein | Chr3:19305228-19309398 FORWARD LENGTH=413 | 201606;>AT3G52050.6 | 5'-3' exonuclease family protein | Chr3:19305159-19309398 FORWARD LENGTH=430 | 201606;>AT3G52050.7 | 5'-3' exonuclease family protein | Chr3:19305228-19309398 FORWARD LENGTH=407 | 201606;>AT3G52050.8 | 5'-3' exonuclease family protein | Chr3:19305228-19309398 FORWARD LENGTH=407 | 201606	46.4352	2	2	2	2	2	2	2	2	2	2	2	2	2	2	2	2	2	2	2	2	2	2	2	2	2	2	2	2	2	2	2	2	1	2	2	2	2	2	2	61395.3	72295	49475.2	47441.7	58777.8	30933.7	47810.7	25972.6	39633.7	70194.3	80836.4	51977	38540.1	61716.2	43548.7	39742.8	21345.2	18956.2	36828.9	20542.1	13534.7	28051.9	22614.7	12246.2	18164.6	10060.3	26512.9	11919.6	12272.2	37649.6	13829.2	28535.3	32752.3	13456.8	15652.6	14500.3	18964.4	22027.9	15781.7
AT3G52090.1;AT3G52090.2	AT3G52090.1;AT3G52090.2	DNA-directed RNA polymerase%2C RBP11-like protein	Chr3	19318069-19318998	116;146	201606	>AT3G52090.1 | DNA-directed RNA polymerase%2C RBP11-like protein | Chr3:19318069-19318998 REVERSE LENGTH=116 | 201606;>AT3G52090.2 | DNA-directed RNA polymerase%2C RBP11-like protein | Chr3:19318069-19318998 REVERSE LENGTH=146 | 201606	40.3978	1	1	1	0	1	1	1	1	1	1	1	1	1	1	1	1	1	1	1	1	1	1	1	1	1	1	1	1	1	1	1	0	1	1	1	1	1	1	1	724.677	1113.65	860.369	NaN	815.616	532.74	630.666	747.707	728.116	705.682	889.055	767.237	879.677	813.528	786.917	1011.53	762.195	688.003	848.187	984.501	759.835	599.278	749.13	838.662	838.022	779.146	1019.68	649.182	701.754	640.033	790.358	NaN	731.194	897.323	914.121	699.369	731.827	213.096	600.566
AT3G52115.1	AT3G52115.1	protein gamma response 1	Chr3	19326333-19328245	588	201606	>AT3G52115.1 | protein gamma response 1 | Chr3:19326333-19328245 FORWARD LENGTH=588 | 201606	47.0443	2	1	1	2	1	1	2	2	2	2	1	1	2	1	2	2	2	2	2	1	2	1	2	2	1	1	2	2	2	2	1	2	2	2	1	2	2	2	1	63518.7	40231.6	52298.7	56670.5	48321.4	53618.2	82906.1	99469.2	93428.1	30228.2	55528.9	54192	95662.3	62055.8	64543.8	82251.2	52873	76927.7	72407.5	45141.1	77529.3	46514.8	90641.5	50399.8	42832.5	40859.5	61644	2291.75	35177.1	38401.7	40848.4	14574.1	47396.3	56879.8	60000.7	31002.4	45298.2	49320.3	44789.6
AT3G52140.1;AT3G52140.2;AT3G52140.4	AT3G52140.1;AT3G52140.2;AT3G52140.4	tetratricopeptide repeat (TPR)-containing protein	Chr3	19333232-19341295	1403;1407;1419	201606	>AT3G52140.1 | tetratricopeptide repeat (TPR)-containing protein | Chr3:19333232-19341295 FORWARD LENGTH=1403 | 201606;>AT3G52140.2 | tetratricopeptide repeat (TPR)-containing protein | Chr3:19333232-19341295 FORWARD LENGTH=1407 | 201606;>AT3G52140.4 | tetratricopeptide repeat (TPR)-containing protein | Chr3:19333232-19341295 FORWARD LENGTH=1419 | 201606	56.9923	28	26	33	29	24	31	30	33	33	30	29	30	31	28	28	33	27	28	30	31	29	29	32	32	26	28	29	32	30	31	25	32	28	33	26	33	31	28	29	47927.1	41037.6	47287.2	51357	45889.5	57365.4	59129.4	55465.6	51305.1	46687.9	43499.5	53097.1	45424.5	43784.5	42159.5	53312.8	44788.4	56430.1	45660.3	50218.4	44439.8	49043.3	57527.7	47571.3	38441.5	52408.4	39070.4	45572.6	48957.8	51551.5	47136.8	55022.9	52788	60280	62850.8	52645.3	54317.4	62531.9	54681.9
AT3G52150.1;AT3G52150.2	AT3G52150.1;AT3G52150.2	RNA-binding (RRM/RBD/RNP motifs) family protein	Chr3	19342074-19343090	253	201606	>AT3G52150.1 | RNA-binding (RRM/RBD/RNP motifs) family protein | Chr3:19342074-19343090 FORWARD LENGTH=253 | 201606;>AT3G52150.2 | RNA-binding (RRM/RBD/RNP motifs) family protein | Chr3:19342074-19343090 FORWARD LENGTH=253 | 201606	51.4215	26	31	28	29	29	30	30	28	28	27	27	27	30	30	29	28	28	29	28	29	29	28	28	29	27	27	28	30	29	27	29	30	30	30	27	28	30	30	27	760894	998485	917788	897546	857978	889519	804724	816402	900878	979545	905881	811971	787493	890023	800458	763267	904364	791712	1.03077e+06	772849	858014	838441	829376	888011	895804	848916	955661	873262	918398	840001	813948	766750	897846	747968	757772	823789	814636	837694	733162
AT3G52155.1;AT3G52155.3;AT3G52155.4	AT3G52155.1;AT3G52155.3;AT3G52155.4	Phosphoglycerate mutase family protein	Chr3	19343740-19344722;19343740-19345213;19343974-19344722	218;218;169	201606	>AT3G52155.1 | Phosphoglycerate mutase family protein | Chr3:19343740-19344722 FORWARD LENGTH=218 | 201606;>AT3G52155.3 | Phosphoglycerate mutase family protein | Chr3:19343740-19345213 FORWARD LENGTH=218 | 201606;>AT3G52155.4 | Phosphoglycerate mutase family protein | Chr3:19343974-19344722 FORWARD LENGTH=169 | 201606	53.3492	4	5	5	5	5	5	4	5	5	5	5	5	2	5	5	3	2	2	5	5	5	5	5	5	3	2	2	5	5	5	2	5	5	5	2	5	2	5	2	13830.4	14086.4	15426.6	10926.7	12560.6	9873.57	12275.6	17675.8	13537.3	15163.1	12405.1	13596.1	14107.2	9397.26	11099.2	16453.9	8460.88	8029.84	8978.88	15190.1	16367.9	16705.6	11277.2	20078.3	18750	12013.6	11574.4	15745.6	15702.8	14119.5	5105.12	11654.1	13095.3	15850.2	9208.54	11873	11092	6584.67	8534.93
AT3G52170.1;AT3G52170.2;AT3G52170.3;AT3G52170.4	AT3G52170.1;AT3G52170.2;AT3G52170.3;AT3G52170.4	DNA binding protein	Chr3	19347039-19349099	499;499;472;472	201606	>AT3G52170.1 | DNA binding protein | Chr3:19347039-19349099 REVERSE LENGTH=499 | 201606;>AT3G52170.2 | DNA binding protein | Chr3:19347039-19349099 REVERSE LENGTH=499 | 201606;>AT3G52170.3 | DNA binding protein | Chr3:19347039-19349099 REVERSE LENGTH=472 | 201606;>AT3G52170.4 | DNA binding protein | Chr3:19347039-19349099 REVERSE LENGTH=472 | 201606	59.197	4	5	4	4	4	3	4	4	3	3	4	5	4	3	4	4	4	4	5	4	3	5	4	4	4	5	3	5	5	5	4	5	5	5	4	4	4	5	4	2834.7	1687.53	2290.56	4062.87	3378.12	13465.8	2870.46	3174.22	3429.33	2316.7	2407.29	2396.38	2007.79	2343.76	2070.99	1617.14	1606.58	2261.18	983.723	1530.14	1609.12	2203.78	1388.59	2417.6	2181.06	2568.71	1941.94	1658.54	1621.68	3909.17	1832.75	2250.94	2458.91	1479.2	2420.48	1994.8	2199.05	2479.19	2108.98
AT3G52180.1	AT3G52180.1	dual specificity protein phosphatase (DsPTP1) family protein	Chr3	19349884-19353459	379	201606	>AT3G52180.1 | dual specificity protein phosphatase (DsPTP1) family protein | Chr3:19349884-19353459 REVERSE LENGTH=379 | 201606	51.8622	14	17	16	15	16	17	16	16	16	17	16	16	17	17	16	17	17	16	17	17	17	17	16	17	16	15	16	16	16	15	16	17	15	15	14	17	17	15	16	101798	84050.9	90691.3	93798.6	115850	103286	83546.5	94205	89284.7	98226.1	97703.7	107334	106024	109796	107241	121185	121979	92560.6	100303	107591	99449	112634	102442	99003.9	103640	83005	95254.8	96472.1	92642.8	102408	97889.9	80786.5	81748.4	93208.6	94657.9	91264.4	108800	103030	111498
AT3G52200.1;AT3G52200.2	AT3G52200.1;AT3G52200.2	Dihydrolipoamide acetyltransferase%2C long form protein	Chr3	19360317-19366091	637;713	201606	>AT3G52200.1 | Dihydrolipoamide acetyltransferase%2C long form protein | Chr3:19360317-19366091 FORWARD LENGTH=637 | 201606;>AT3G52200.2 | Dihydrolipoamide acetyltransferase%2C long form protein | Chr3:19360317-19366091 FORWARD LENGTH=713 | 201606	55.8578	11	9	11	12	11	11	10	12	13	11	11	10	10	10	10	13	12	10	8	10	12	11	10	12	10	12	10	9	12	12	10	11	12	12	10	12	10	11	10	15643.4	14948.6	14141.2	18982.1	20197	16090.4	28992	14235.5	17109.2	11038.4	19544.8	19839.3	13668	17621.4	21479.3	12297.4	14437.4	21390.6	18276.1	14556.3	14521.7	14263.3	24971.7	16084.3	16125.7	19312.2	16667	21347.2	16846.1	18271.2	12314.4	15064.7	19498.4	13693.4	15073.6	20897.8	18148.1	15542.4	17740.9
AT3G52230.1	AT3G52230.1	hypothetical protein	Chr3	19371325-19372397	145	201606	>AT3G52230.1 | hypothetical protein | Chr3:19371325-19372397 FORWARD LENGTH=145 | 201606	50.146	7	8	7	7	7	7	8	7	7	7	7	7	7	7	7	7	7	6	8	7	7	7	7	7	7	7	7	7	7	7	7	7	8	7	7	7	7	8	7	85709.4	87541.6	124578	145414	123463	118331	146538	113794	112477	71082.2	139626	117621	95932.8	167759	109698	102320	77408.6	140124	112109	105746	129123	113568	109682	89370.9	109781	98485.8	91427	125592	125264	97055.4	100526	93495.8	83639.2	100321	59634.8	104791	107752	88041.4	91541.7
AT3G52280.1;AT3G52280.2	AT3G52280.1;AT3G52280.2	general transcription factor group E6	Chr3	19389103-19391289	369;386	201606	>AT3G52280.1 | general transcription factor group E6 | Chr3:19389103-19391289 REVERSE LENGTH=369 | 201606;>AT3G52280.2 | general transcription factor group E6 | Chr3:19389103-19391289 REVERSE LENGTH=386 | 201606	36.0093	0	0	0	0	0	0	0	1	0	0	0	1	0	0	0	0	0	0	0	0	0	0	0	0	1	0	0	0	0	0	0	0	0	0	0	0	0	0	0	NaN	NaN	NaN	NaN	NaN	NaN	NaN	1	NaN	NaN	NaN	1.75751	NaN	NaN	NaN	NaN	NaN	NaN	NaN	NaN	NaN	NaN	NaN	NaN	0.000828822	NaN	NaN	NaN	NaN	NaN	NaN	NaN	NaN	NaN	NaN	NaN	NaN	NaN	NaN
AT3G52300.1	AT3G52300.1	ATP synthase D chain	Chr3	19396689-19398119	168	201606	>AT3G52300.1 | ATP synthase D chain | Chr3:19396689-19398119 FORWARD LENGTH=168 | 201606	51.7242	26	27	26	26	26	27	26	26	26	26	26	27	27	26	26	25	25	27	26	25	25	26	26	25	25	26	27	26	27	25	24	25	25	27	23	26	26	27	27	438441	411169	418716	430725	428750	396321	341565	406604	400057	423345	411299	397297	407321	421855	405033	439231	397551	390258	432834	399377	429673	380946	399531	431967	386554	397565	443707	400755	420263	376625	414843	411297	387617	424676	429288	400790	374459	382434	361021
AT3G52380.1	AT3G52380.1	chloroplast RNA-binding protein 33	Chr3	19421619-19422855	329	201606	>AT3G52380.1 | chloroplast RNA-binding protein 33 | Chr3:19421619-19422855 FORWARD LENGTH=329 | 201606	56.1397	12	13	14	14	13	14	15	15	14	13	13	14	14	14	14	15	13	14	13	15	14	15	14	15	15	14	14	14	14	15	12	14	13	14	14	15	15	13	14	757388	854499	809462	783086	721533	735681	719099	874848	885736	870342	775855	713990	771152	742305	697341	824489	801766	696067	913855	719368	794967	723926	706170	832972	930498	890518	852654	788194	750402	808863	795135	929591	851068	799865	758243	720831	715095	808102	737613
AT3G52390.1;AT3G52390.2	AT3G52390.1;AT3G52390.2	TatD related DNase	Chr3	19423105-19425183	320;323	201606	>AT3G52390.1 | TatD related DNase | Chr3:19423105-19425183 REVERSE LENGTH=320 | 201606;>AT3G52390.2 | TatD related DNase | Chr3:19423105-19425183 REVERSE LENGTH=323 | 201606	36.6528	1	0	0	0	0	0	1	0	0	0	0	1	0	0	0	0	0	1	1	0	1	0	1	0	0	1	0	1	1	0	1	1	1	1	1	0	0	1	1	2121.47	NaN	20.194	NaN	NaN	NaN	3883.51	NaN	NaN	NaN	NaN	9773.83	NaN	NaN	3124.8	NaN	NaN	1079.26	1.3783	NaN	4508.89	NaN	4444.08	NaN	898.901	5154.23	3975.55	11.2618	2675.81	NaN	17.3381	1118.88	2190.57	3934.99	7472.96	2868.19	5715.48	4091.69	2099.02
AT3G52400.1	AT3G52400.1	syntaxin of plants 122	Chr3	19425835-19427032	341	201606	>AT3G52400.1 | syntaxin of plants 122 | Chr3:19425835-19427032 REVERSE LENGTH=341 | 201606	56.0452	1	3	2	2	3	3	2	1	3	3	3	3	3	3	3	3	3	3	3	3	3	3	3	3	3	2	3	3	3	3	3	3	3	3	1	3	3	3	3	2487.76	4646	7998.22	5647.92	8726.09	5217.2	17667.3	3199.37	6521.85	4112.17	4371.68	3767.39	11830.5	5355.17	7129.56	11986.1	4517.27	9025.42	7565.85	9631.73	8015.71	5285.8	15803.5	5498.07	1986.36	7415.89	4512.71	8439.48	13700.5	12530.6	10228.8	7095.48	3193.23	7875.44	14411.9	7827.17	4808.18	7571.39	15310.6
AT3G52500.1	AT3G52500.1	Eukaryotic aspartyl protease family protein	Chr3	19465644-19467053	469	201606	>AT3G52500.1 | Eukaryotic aspartyl protease family protein | Chr3:19465644-19467053 REVERSE LENGTH=469 | 201606	53.3748	17	19	18	19	18	19	17	19	20	19	20	18	17	20	20	20	19	16	19	20	18	19	20	19	17	18	20	19	18	19	19	19	19	17	17	19	20	20	19	220442	257923	237816	206086	261718	244850	232651	220665	233669	253894	229581	238458	230064	244827	303250	241248	226722	247252	235366	282271	280792	250950	229138	224104	221629	229450	237424	228098	227986	237366	233230	223276	239003	217412	251503	244882	231711	210647	224092
AT3G52560.1;AT3G52560.2;AT3G52560.4	AT3G52560.1;AT3G52560.2;AT3G52560.4	ubiquitin E2 variant 1D-4	Chr3	19494678-19495954	146;147;164	201606	>AT3G52560.1 | ubiquitin E2 variant 1D-4 | Chr3:19494678-19495954 REVERSE LENGTH=146 | 201606;>AT3G52560.2 | ubiquitin E2 variant 1D-4 | Chr3:19494678-19495954 REVERSE LENGTH=147 | 201606;>AT3G52560.4 | ubiquitin E2 variant 1D-4 | Chr3:19494678-19495954 REVERSE LENGTH=164 | 201606	53.4694	8	11	11	11	11	11	10	11	11	11	11	11	11	11	11	11	11	11	11	11	11	11	11	11	10	11	11	11	11	11	11	11	11	11	11	11	11	11	11	224342	241810	231577	203368	193434	201699	181663	276692	225462	228602	241384	202966	229806	196994	179926	230241	182354	207221	195070	199359	234161	238492	218896	263893	201612	268175	246231	225191	223815	221866	195206	252671	251536	225361	283109	256067	233045	252633	235365
AT3G52580.1	AT3G52580.1	Ribosomal protein S11 family protein	Chr3	19503324-19504701	150	201606	>AT3G52580.1 | Ribosomal protein S11 family protein | Chr3:19503324-19504701 FORWARD LENGTH=150 | 201606	49.8767	3	3	3	3	3	3	3	3	3	3	3	3	3	3	3	3	3	3	3	3	3	3	3	3	3	3	3	3	3	3	3	3	3	3	3	3	3	3	3	124989	176434	147591	104909	77282.2	122161	86575	146147	140894	138836	142232	103821	125942	105406	120535	131226	133241	90613.4	120332	132761	146397	116661	134003	139709	140342	139319	178729	127786	140014	172926	133773	130084	116655	115373	127204	116973	143799	125376	110843
AT3G52610.1	AT3G52610.1	GATA zinc finger protein	Chr3	19510513-19512547	475	201606	>AT3G52610.1 | GATA zinc finger protein | Chr3:19510513-19512547 FORWARD LENGTH=475 | 201606	47.9296	2	2	3	2	2	2	3	2	2	2	2	3	2	2	1	3	1	3	3	3	2	2	2	2	0	0	2	3	3	2	2	3	2	3	1	2	2	2	2	14663	47337.1	13852.8	11834	11117.8	6777.74	13704.7	29376.5	21756.8	15980.1	11817	20686.3	11784.7	16322.7	18541.6	16546.2	9263.02	3733.79	17440.5	16477.7	17593.5	9227.31	10483.9	12244.3	NaN	7756.64	7621.44	5254.67	7926.75	14782.6	13251	10110	5704.48	10682.6	53959.9	13883.7	10785	5669.61	3010.59
AT3G52640.1;AT3G52640.2;AT3G52640.3	AT3G52640.1;AT3G52640.2;AT3G52640.3	Zn-dependent exopeptidases superfamily protein	Chr3	19515078-19520290;19515078-19520290;19515625-19520290	676;705;618	201606	>AT3G52640.1 | Zn-dependent exopeptidases superfamily protein | Chr3:19515078-19520290 REVERSE LENGTH=676 | 201606;>AT3G52640.2 | Zn-dependent exopeptidases superfamily protein | Chr3:19515078-19520290 REVERSE LENGTH=705 | 201606;>AT3G52640.3 | Zn-dependent exopeptidases superfamily protein | Chr3:19515625-19520290 REVERSE LENGTH=618 | 201606	47.5698	2	3	2	2	2	3	2	3	3	3	2	1	3	2	3	3	3	1	2	1	3	1	2	2	3	3	3	3	2	2	2	3	3	2	2	1	3	3	2	2781.58	3384.36	1701.13	1566.37	2990.89	6096.58	2362.52	4004.79	1955.98	4918.1	2869.36	2430.85	4284.85	1598.56	5423.09	3743.76	1301.92	1991.81	2610.39	1698.67	2659.6	1303.3	1115.07	1853.4	2504.91	2303.87	5517.84	1848.33	2738.43	1693.68	3066.81	2289.66	2866.96	4560.02	5069.13	2885.57	3643.51	4609.57	3277.37
AT3G52660.1;AT3G52660.2;AT3G52660.3	AT3G52660.1;AT3G52660.2;AT3G52660.3	RNA-binding (RRM/RBD/RNP motifs) family protein	Chr3	19522598-19524735	471	201606	>AT3G52660.1 | RNA-binding (RRM/RBD/RNP motifs) family protein | Chr3:19522598-19524735 FORWARD LENGTH=471 | 201606;>AT3G52660.2 | RNA-binding (RRM/RBD/RNP motifs) family protein | Chr3:19522598-19524735 FORWARD LENGTH=471 | 201606;>AT3G52660.3 | RNA-binding (RRM/RBD/RNP motifs) family protein | Chr3:19522598-19524735 FORWARD LENGTH=471 | 201606	43.5924	0	2	1	1	0	2	2	2	1	1	1	1	1	2	2	2	1	1	2	2	1	1	1	2	2	1	1	1	2	2	2	1	2	1	1	1	2	2	2	4497.78	8848.65	4702.54	1853.21	7381.13	10697.4	8347.76	4636.52	7794.45	4587.15	5013.77	4723.35	5544.43	12996.8	7946.08	5985.02	2491.68	11558.1	9593.12	3931.41	3362.77	4602.11	7194.96	8168.5	8610.82	12791.6	8129.46	9818.71	12825.3	7076.8	12832	8337	11778.9	5644.59	8453.93	7721.46	11037.9	11965.2	10379.5
AT3G52720.1;AT3G52720.2;AT3G52720.3;AT3G52720.4	AT3G52720.1;AT3G52720.2;AT3G52720.3;AT3G52720.4	alpha carbonic anhydrase 1	Chr3	19538804-19541116;19539617-19541116;19538804-19541116;19538804-19541116	284;230;284;284	201606	>AT3G52720.1 | alpha carbonic anhydrase 1 | Chr3:19538804-19541116 REVERSE LENGTH=284 | 201606;>AT3G52720.2 | alpha carbonic anhydrase 1 | Chr3:19539617-19541116 REVERSE LENGTH=230 | 201606;>AT3G52720.3 | alpha carbonic anhydrase 1 | Chr3:19538804-19541116 REVERSE LENGTH=284 | 201606;>AT3G52720.4 | alpha carbonic anhydrase 1 | Chr3:19538804-19541116 REVERSE LENGTH=284 | 201606	47.1901	1	1	1	1	1	1	1	1	1	1	1	1	1	1	1	1	1	1	1	1	1	1	1	1	1	1	1	1	1	1	1	1	1	1	0	1	1	1	1	16531.6	15359.9	20242.5	4461.74	8153.96	13923.6	10906.7	20892.4	9844.95	13749.2	24567.6	24885.8	21871.4	33860.5	29109.5	12980.1	11375.3	10640.4	5961.49	25796.2	13270.5	9967.42	12418.6	7590.41	4526.25	12923.3	9926.71	18356.6	20563.5	15233.1	2749.05	16014.8	6114.13	15697.8	3409.73	25470.4	13096.1	17007.7	11719.6
AT3G52730.1	AT3G52730.1	ubiquinol-cytochrome C reductase UQCRX/QCR9-like family protein	Chr3	19543146-19544167	72	201606	>AT3G52730.1 | ubiquinol-cytochrome C reductase UQCRX/QCR9-like family protein | Chr3:19543146-19544167 REVERSE LENGTH=72 | 201606	51.479	5	5	6	5	5	6	5	5	5	6	5	5	5	5	5	5	5	5	5	5	5	5	6	5	5	6	5	6	5	5	5	6	5	5	6	5	5	6	5	104777	161026	155530	119875	109199	127073	131885	141020	149879	175544	131705	133639	128682	149108	127712	185292	154137	137458	179303	150225	161548	139271	144284	151294	150767	178153	167279	113132	158458	155294	153189	181096	119864	143697	123724	150731	145230	141840	135045
AT3G52750.1;AT3G52750.2;AT3G52750.3	AT3G52750.1;AT3G52750.2;AT3G52750.3	Tubulin/FtsZ family protein	Chr3	19549841-19552435	473	201606	>AT3G52750.1 | Tubulin/FtsZ family protein | Chr3:19549841-19552435 REVERSE LENGTH=473 | 201606;>AT3G52750.2 | Tubulin/FtsZ family protein | Chr3:19549841-19552435 REVERSE LENGTH=473 | 201606;>AT3G52750.3 | Tubulin/FtsZ family protein | Chr3:19549841-19552435 REVERSE LENGTH=473 | 201606	54.0857	20	24	23	22	24	21	23	22	22	20	23	21	24	23	22	22	21	21	22	23	22	23	22	24	22	22	22	23	23	20	21	24	22	23	23	23	23	22	23	328523	347421	355038	404982	371220	398550	384532	360699	386598	332286	341619	317979	320575	345213	338225	312870	307687	343511	326236	326004	311812	342856	289622	339590	390636	349948	331950	343181	285229	333064	322442	387846	333874	319430	308553	304239	288735	330161	327606
AT3G52840.1;AT3G52840.2	AT3G52840.1;AT3G52840.2	beta-galactosidase 2	Chr3	19581244-19586097;19581082-19586097	727;781	201606	>AT3G52840.1 | beta-galactosidase 2 | Chr3:19581244-19586097 FORWARD LENGTH=727 | 201606;>AT3G52840.2 | beta-galactosidase 2 | Chr3:19581082-19586097 FORWARD LENGTH=781 | 201606	47.0556	4	4	4	4	4	3	5	4	5	5	4	5	4	5	5	5	5	4	5	5	5	4	5	5	5	4	4	5	5	5	5	4	4	5	5	5	5	5	5	18824.6	23556.7	21410.8	15145.8	19197.5	24629.7	22927.7	16779.8	13798.2	14568.8	13063	15366.3	21792.4	18947.3	13023	11979.3	15358.7	23544.4	7478.83	16930.2	9882.34	20860.8	14987.6	15686.9	17386.1	14773.5	11768.8	18014.4	6248.33	12440.9	12234.7	11106.3	15429.6	12636.3	10320.1	15898.3	14872.2	15248.6	13132
AT3G52850.1	AT3G52850.1	vacuolar sorting receptor homolog 1	Chr3	19587999-19591690	623	201606	>AT3G52850.1 | vacuolar sorting receptor homolog 1 | Chr3:19587999-19591690 FORWARD LENGTH=623 | 201606	47.5216	6	5	6	6	7	6	6	7	6	7	6	7	6	5	7	6	7	5	6	6	7	6	6	7	6	5	7	7	6	6	4	6	6	7	5	6	6	6	6	6907.5	8722	6777.82	6894.74	5453.55	5347.91	6122.44	5795.54	9106.14	6957.27	5862.84	7912.6	7022.33	5239	3584.58	9052.44	4898.62	10547	4731.78	4152.19	6612.27	4142.02	4831.64	6501.08	3523.5	8518.55	6918.21	8011.78	4223.7	7048.43	8355.5	8091.39	4347.72	6034.17	10666.2	5993.03	6450.31	5412.5	7774.56
AT3G52880.1;AT3G52880.2	AT3G52880.1;AT3G52880.2	monodehydroascorbate reductase 1	Chr3	19601477-19604366	434;466	201606	>AT3G52880.1 | monodehydroascorbate reductase 1 | Chr3:19601477-19604366 REVERSE LENGTH=434 | 201606;>AT3G52880.2 | monodehydroascorbate reductase 1 | Chr3:19601477-19604366 REVERSE LENGTH=466 | 201606	53.6416	38	38	40	38	40	38	39	40	40	38	36	39	39	40	41	40	37	38	41	40	41	40	40	38	37	34	39	38	38	40	37	39	37	40	39	39	38	37	37	496390	513407	569596	511990	490044	504523	469508	511656	524596	556762	526907	526244	564300	534351	567445	565381	556171	514527	590253	563043	542755	544343	544593	516631	550358	515444	558522	517211	554416	560665	549766	521180	527840	531012	487054	521876	508935	507994	516393
AT3G52920.2	AT3G52920.2	transcriptional activator (DUF662)	Chr3	19624601-19625981	177	201606	>AT3G52920.2 | transcriptional activator (DUF662) | Chr3:19624601-19625981 FORWARD LENGTH=177 | 201606	54.1256	9	11	11	11	10	11	10	11	12	11	11	10	12	11	12	11	10	11	11	10	10	11	12	10	10	11	10	11	10	11	11	12	11	11	10	11	11	11	11	60277.8	54614.8	54080.3	53066.3	56926.7	58525.1	62068.8	67641.2	62796.1	58576.2	51395.9	46778.1	68468.5	59726.6	61045.5	62610.8	53397.6	69277.6	60110.6	68315.1	75240.5	56823.3	60610.3	59719.5	63244	72835.1	62780.9	65253.3	65616.3	79250.2	79241.2	68279.4	68096.8	64166.9	55414.5	61438.4	58776.7	62188	50755
AT3G52930.1	AT3G52930.1	Aldolase superfamily protein	Chr3	19627383-19628874	358	201606	>AT3G52930.1 | Aldolase superfamily protein | Chr3:19627383-19628874 REVERSE LENGTH=358 | 201606	55.1845	44	47	48	49	46	46	49	46	47	47	48	45	50	47	50	48	44	45	47	48	47	45	46	49	43	45	46	46	48	48	44	48	47	46	42	48	46	46	45	1167309	1.17502e+06	1.05052e+06	1.06822e+06	1.05019e+06	1.07308e+06	1.07786e+06	1.10651e+06	1055379	1.14304e+06	1134350	1.17014e+06	1203599	1.15264e+06	1.14124e+06	1.14549e+06	1.15795e+06	1134754	1226762	1.1778e+06	1.17689e+06	1110492	1.18249e+06	1.14285e+06	1.19692e+06	1.1708e+06	1.1701e+06	1.1878e+06	1.31705e+06	1.19847e+06	1.24369e+06	1.17959e+06	1.28094e+06	1203218	1.23219e+06	1.14273e+06	1.24676e+06	1.26228e+06	1.18522e+06
AT3G52950.1;AT3G52950.2	AT3G52950.1;AT3G52950.2	CBS / octicosapeptide/Phox/Bemp1 (PB1) domains-containing protein	Chr3	19634866-19636536	556	201606	>AT3G52950.1 | CBS / octicosapeptide/Phox/Bemp1 (PB1) domains-containing protein | Chr3:19634866-19636536 FORWARD LENGTH=556 | 201606;>AT3G52950.2 | CBS / octicosapeptide/Phox/Bemp1 (PB1) domains-containing protein | Chr3:19634866-19636536 FORWARD LENGTH=556 | 201606	52.8572	8	6	8	5	7	7	8	8	8	6	6	8	7	8	7	8	7	8	7	8	8	8	8	8	5	6	6	8	7	8	7	8	8	8	8	7	7	7	8	14615.3	11469.5	15411.5	18460.5	15953.1	17936.5	18488.7	15442.8	14585.1	9837.1	15053.2	14162.1	13389.9	19043.2	11377.5	13488.8	15895.7	20324.9	13033.5	17647.4	18316.7	18109.8	17069.5	13829.3	11439.6	10676.3	13176	20571.5	16999.2	14185.7	14170.7	11001.3	12338.1	11773.2	11277.3	13019.7	20594.3	16053.1	14654.3
AT3G52960.1	AT3G52960.1	Thioredoxin superfamily protein	Chr3	19639699-19640403	234	201606	>AT3G52960.1 | Thioredoxin superfamily protein | Chr3:19639699-19640403 FORWARD LENGTH=234 | 201606	55.2445	27	27	30	28	28	30	29	29	30	30	28	27	30	30	30	31	29	27	30	30	30	29	29	29	27	26	26	27	28	29	27	28	28	29	26	29	26	26	27	1.242e+06	1.37283e+06	1.32849e+06	1.20632e+06	1.23316e+06	1222212	1267492	1.17427e+06	1.29174e+06	1.37549e+06	1.27258e+06	1.15155e+06	1.24044e+06	1.26635e+06	1.27177e+06	1.30906e+06	1.25957e+06	1.15188e+06	1.28137e+06	1.26938e+06	1279598	1.18024e+06	1.21688e+06	1257994	1.3636e+06	1.13391e+06	1.28365e+06	1.22568e+06	1299733	1.22764e+06	1.27647e+06	1.11974e+06	1.19082e+06	1.18119e+06	1.19595e+06	1247772	1.13868e+06	1.18155e+06	1.09426e+06
AT3G52990.1	AT3G52990.1	Pyruvate kinase family protein	Chr3	19649046-19652237	527	201606	>AT3G52990.1 | Pyruvate kinase family protein | Chr3:19649046-19652237 FORWARD LENGTH=527 | 201606	52.8536	28	30	33	31	29	31	31	32	33	32	33	32	31	32	31	33	31	32	33	33	32	31	31	33	31	32	31	32	30	32	32	32	31	32	33	33	31	31	30	165241	160105	175669	166387	170115	167017	148943	173105	166006	188412	173459	168772	160508	168522	177739	181482	170520	164489	188886	180924	166244	157609	170131	178238	165033	153755	167073	167484	176539	169758	167273	175759	167795	160351	177808	170030	182833	170855	175448
AT3G53020.1	AT3G53020.1	Ribosomal protein L24e family protein	Chr3	19660749-19661912	163	201606	>AT3G53020.1 | Ribosomal protein L24e family protein | Chr3:19660749-19661912 REVERSE LENGTH=163 | 201606	47.5244	3	3	4	3	4	3	4	3	3	3	3	4	4	3	4	3	4	4	2	3	4	3	4	4	4	4	4	4	4	3	4	3	2	4	3	4	4	3	4	42639.9	152990	194881	95301.4	155761	134057	81218.8	148703	160462	182909	109708	216446	138036	111505	138402	139723	153707	104606	191198	174269	175002	115247	156226	151202	124615	137002	176559	166558	103031	150842	128897	98312.8	85784.9	147230	149693	135931	167192	135108	120967
AT3G53110.1	AT3G53110.1	P-loop containing nucleoside triphosphate hydrolases superfamily protein	Chr3	19687968-19690423	496	201606	>AT3G53110.1 | P-loop containing nucleoside triphosphate hydrolases superfamily protein | Chr3:19687968-19690423 FORWARD LENGTH=496 | 201606	57.3906	12	14	16	14	16	15	14	16	14	13	15	14	15	15	13	15	15	15	13	15	15	15	14	14	14	14	14	15	13	13	15	15	14	15	14	15	14	13	15	51867.2	45725.8	50457.6	56120.1	58403.1	52140	53114.3	55384.2	52753.8	56577.5	49016.9	62372.4	52036.4	55683.7	53892.3	50186.8	45298.1	49644.7	55590.1	51905.9	54990.2	50286.6	54256.5	49306.9	46858.9	46001.5	48057	48743.7	53107.2	51318.2	42850.4	48293.9	45690.6	57983.1	52869.8	45006.4	54315.4	47507.7	55725.1
AT3G53130.1	AT3G53130.1	Cytochrome P450 superfamily protein	Chr3	19692812-19695278	539	201606	>AT3G53130.1 | Cytochrome P450 superfamily protein | Chr3:19692812-19695278 FORWARD LENGTH=539 | 201606	56.0743	14	16	16	15	14	14	16	16	15	16	15	16	15	15	15	16	16	16	16	16	16	16	16	16	16	16	16	16	16	16	15	16	16	16	14	15	16	16	15	102496	107325	94041.1	91549.8	88044	87700.2	91590.2	95824.7	95487.3	96571.4	93630.8	89241.1	100297	98270.9	97968.2	98743.8	97500	91078	92772.1	89915.6	95027.6	94359.4	92928.8	96676.7	82244.3	78745	85424.7	87947.9	93860.1	84149.7	79489.4	85216	88078.4	88824.4	80869.1	87407	89444	88727.1	87314.9
AT3G53180.1	AT3G53180.1	nodulin/glutamine synthase-like protein	Chr3	19707068-19711188	852	201606	>AT3G53180.1 | nodulin/glutamine synthase-like protein | Chr3:19707068-19711188 FORWARD LENGTH=852 | 201606	54.9935	19	20	20	18	19	19	18	19	20	20	20	18	18	19	20	19	18	17	18	20	20	20	19	19	16	17	19	20	18	19	17	19	19	20	19	20	20	20	19	35375.3	38198.1	35790.2	32487	32462.6	36342.5	37826.4	31774.4	35890.2	35061.2	38072	34585.7	34735.4	37072.1	34831.5	39961.2	31009.4	42786.7	32839.4	35332.7	36301.9	33553.5	39658.2	37175.1	31321.2	28430.4	28066.3	35632	37941.3	35272.2	26445.2	36031.9	34414.6	37895.4	26060.1	34039.4	31264.7	35445.4	34419.6
AT3G53220.1	AT3G53220.1	Thioredoxin superfamily protein	Chr3	19722032-19722615	126	201606	>AT3G53220.1 | Thioredoxin superfamily protein | Chr3:19722032-19722615 FORWARD LENGTH=126 | 201606	36.744	0	0	0	0	1	0	1	0	0	1	0	1	1	1	0	0	0	0	1	1	1	0	0	0	0	0	0	0	0	1	1	0	0	0	0	0	0	1	0	NaN	NaN	NaN	NaN	862.359	NaN	509.57	NaN	NaN	316.798	NaN	293.546	1003.92	569.894	122.337	NaN	297.375	NaN	536.961	307.434	631.628	175.727	0.436239	NaN	837.312	NaN	NaN	291.575	NaN	265.117	433.422	NaN	NaN	NaN	NaN	NaN	NaN	0.555314	NaN
AT3G53260.1	AT3G53260.1	phenylalanine ammonia-lyase 2	Chr3	19744256-19746619	717	201606	>AT3G53260.1 | phenylalanine ammonia-lyase 2 | Chr3:19744256-19746619 REVERSE LENGTH=717 | 201606	55.4972	8	10	10	10	8	10	10	11	11	11	9	10	10	10	10	12	8	9	8	12	12	10	11	9	8	9	8	10	10	12	8	10	10	10	11	11	10	9	10	38845.2	34910.3	37458	34454.8	39423.2	45845.2	38890	34074.1	44676.1	36939.9	32485.2	49330	53620.5	48136.5	51516.3	43794.2	22434.9	57503.9	34686.6	60100.7	50894.2	47813.3	51875.8	39294.6	24442.1	44531.4	36596	42189.7	52245.7	67103.9	54905.9	55366.9	49562	43077.9	29464.2	68465.5	58018.9	64489.7	47510.2
AT3G53390.1	AT3G53390.1	Transducin/WD40 repeat-like superfamily protein	Chr3	19792781-19796428	558	201606	>AT3G53390.1 | Transducin/WD40 repeat-like superfamily protein | Chr3:19792781-19796428 FORWARD LENGTH=558 | 201606	51.4379	2	2	2	2	2	1	2	1	2	2	2	2	2	2	2	2	2	2	2	2	2	2	2	2	2	2	2	2	2	2	2	2	2	2	2	2	2	1	2	12730.2	11903.3	12748.8	14099	9053.46	6791.21	7216.35	8111.41	7723.84	6692.21	9690.4	8242.46	11191.8	13367.7	11070.4	9513	7654.55	11889.3	6122.5	9635.8	8121.21	11159.1	11709.2	9538.27	2206.14	9463.77	5818.8	8632.04	8415.64	9538.11	8329.65	5062.4	3160.55	10268.2	8941.96	6656.5	5896.58	13500.9	10312.4
AT3G53420.1;AT3G53420.2	AT3G53420.1;AT3G53420.2	plasma membrane intrinsic protein 2A	Chr3	19803906-19805454	287	201606	>AT3G53420.1 | plasma membrane intrinsic protein 2A | Chr3:19803906-19805454 REVERSE LENGTH=287 | 201606;>AT3G53420.2 | plasma membrane intrinsic protein 2A | Chr3:19803906-19805454 REVERSE LENGTH=287 | 201606	52.8804	9	9	9	9	9	9	9	9	9	9	9	9	9	9	9	9	9	9	9	9	9	9	9	9	9	9	9	9	9	9	9	9	9	9	8	9	9	9	9	900543	842339	955538	867417	777554	797461	847287	955396	986043	960259	858990	762443	834536	769386	729087	937801	934571	807295	1.02274e+06	822274	861287	839575	755259	960788	933971	918535	853367	802345	865887	882679	864841	798672	884494	971797	653127	757578	712239	807438	831450
AT3G53430.1	AT3G53430.1	Ribosomal protein L11 family protein	Chr3	19809895-19810395	166	201606	>AT3G53430.1 | Ribosomal protein L11 family protein | Chr3:19809895-19810395 REVERSE LENGTH=166 | 201606	53.5018	2	2	2	2	2	2	2	2	2	2	2	2	2	2	2	2	2	2	2	2	2	2	2	2	2	2	2	2	2	2	2	2	2	2	2	2	2	2	2	330123	499602	565187	243955	237440	285199	399222	392175	322605	509298	211690	254204	335203	123755	164729	361862	274296	95029.7	403424	303891	329080	124105	225024	410573	230355	263450	200287	48581.9	149811	260084	53290.2	186446	205171	237018	196818	74604.9	148519	88075.1	157264
AT3G53460.1;AT3G53460.2;AT3G53460.3	AT3G53460.1;AT3G53460.2;AT3G53460.3	chloroplast RNA-binding protein 29	Chr3	19819738-19821423	342	201606	>AT3G53460.1 | chloroplast RNA-binding protein 29 | Chr3:19819738-19821423 REVERSE LENGTH=342 | 201606;>AT3G53460.2 | chloroplast RNA-binding protein 29 | Chr3:19819738-19821423 REVERSE LENGTH=342 | 201606;>AT3G53460.3 | chloroplast RNA-binding protein 29 | Chr3:19819738-19821423 REVERSE LENGTH=342 | 201606	50.9836	23	25	25	25	25	27	26	22	25	26	24	26	23	26	26	25	26	24	27	26	22	27	25	24	25	24	26	23	27	27	26	25	25	27	22	26	24	27	25	922120	1.06564e+06	1.01119e+06	1.07076e+06	1.02276e+06	1.11584e+06	918751	838361	973971	1.04334e+06	1021163	1.00497e+06	865343	1.12507e+06	933846	816469	1.0066e+06	827957	1.15369e+06	846606	848896	909862	966996	897864	909190	917128	1.08048e+06	857911	973911	919974	939728	877031	876051	817593	760636	1.01551e+06	884066	1.01079e+06	901766
AT3G53470.1;AT3G53470.2	AT3G53470.1;AT3G53470.2	2%2C3-bisphosphoglycerate-independent phosphoglycerate mutase	Chr3	19822813-19823298	135;136	201606	>AT3G53470.1 | 2%2C3-bisphosphoglycerate-independent phosphoglycerate mutase | Chr3:19822813-19823298 FORWARD LENGTH=135 | 201606;>AT3G53470.2 | 2%2C3-bisphosphoglycerate-independent phosphoglycerate mutase | Chr3:19822813-19823298 FORWARD LENGTH=136 | 201606	47.9315	2	2	2	2	2	2	2	2	2	2	2	2	2	2	2	2	2	2	2	2	2	2	2	2	2	2	2	2	2	2	2	2	2	2	2	2	2	2	2	68880.9	67072.2	80581.8	42845.9	22212.4	41117.3	28375.7	74188.4	39659.3	72214.3	9039.61	20649.6	39566.8	34096.6	39344.8	72926.9	53373.7	34840.7	25058.8	54382.5	48816.8	31608	47464.3	64505.9	22461.8	28496.8	19207.4	47069.2	42610.9	27681.2	16677.1	48855.8	31984	54691.1	21445.9	10064.7	10148	17584.3	5833.43
AT3G53520.1;AT3G53520.2;AT3G53520.3;AT3G53520.4	AT3G53520.1;AT3G53520.2;AT3G53520.3;AT3G53520.4	UDP-glucuronic acid decarboxylase 1	Chr3	19841635-19844057;19841635-19844057;19841635-19843520;19841635-19844057	435;433;354;458	201606	>AT3G53520.1 | UDP-glucuronic acid decarboxylase 1 | Chr3:19841635-19844057 FORWARD LENGTH=435 | 201606;>AT3G53520.2 | UDP-glucuronic acid decarboxylase 1 | Chr3:19841635-19844057 FORWARD LENGTH=433 | 201606;>AT3G53520.3 | UDP-glucuronic acid decarboxylase 1 | Chr3:19841635-19843520 FORWARD LENGTH=354 | 201606;>AT3G53520.4 | UDP-glucuronic acid decarboxylase 1 | Chr3:19841635-19844057 FORWARD LENGTH=458 | 201606	50.3665	3	2	3	3	4	3	3	2	3	2	2	4	3	3	3	2	3	3	3	2	3	3	2	4	3	2	4	3	2	2	2	2	2	4	2	2	2	2	2	16758.8	12553.5	16360.8	21946.9	22632.9	17482.1	18584.2	19373.1	26218.7	21000.7	18840.6	24560.5	23374.1	17353.5	19510.3	21983.1	20113.4	24148.3	14947.8	25546.8	22096.1	26401	19305.4	8445.31	18995.6	18172.3	15469.9	14615.3	5815.35	18078.9	13990.7	20283.6	11588.5	18358.9	10727.7	12918.5	21175.2	3529.24	17354.6
AT3G53560.1;AT3G53560.2	AT3G53560.1;AT3G53560.2	Tetratricopeptide repeat (TPR)-like superfamily protein	Chr3	19859954-19860976;19859954-19861120	340;388	201606	>AT3G53560.1 | Tetratricopeptide repeat (TPR)-like superfamily protein | Chr3:19859954-19860976 REVERSE LENGTH=340 | 201606;>AT3G53560.2 | Tetratricopeptide repeat (TPR)-like superfamily protein | Chr3:19859954-19861120 REVERSE LENGTH=388 | 201606	53.5048	12	12	12	14	13	13	12	12	13	13	14	14	14	13	13	13	12	14	12	14	12	13	13	14	13	12	13	13	13	13	14	13	13	14	13	13	13	14	14	195272	212031	206610	207644	171352	196657	149058	216288	214497	206385	194496	189957	170529	183748	186097	189774	180715	156899	181517	182844	187402	171082	162675	198285	188385	195565	195990	158194	183547	176320	157161	173181	174987	173839	163533	170711	171253	167112	149757
AT3G53580.1	AT3G53580.1	diaminopimelate epimerase family protein	Chr3	19864784-19866907	362	201606	>AT3G53580.1 | diaminopimelate epimerase family protein | Chr3:19864784-19866907 FORWARD LENGTH=362 | 201606	55.2201	18	20	21	21	20	19	20	19	20	20	21	21	21	21	19	19	19	18	19	19	19	20	21	17	18	20	18	19	20	18	18	20	20	21	16	20	19	17	18	281184	294181	260978	237921	236892	260560	234285	264711	277428	287444	248644	256744	259611	226140	239057	267416	246488	237674	247234	267473	258915	249381	266465	273323	220120	206531	263347	241356	268611	242250	226165	245049	267491	225749	217210	256487	229696	235861	233534
AT3G53610.1;AT3G53610.2;AT3G53610.3	AT3G53610.1;AT3G53610.2;AT3G53610.3	RAB GTPase homolog 8	Chr3	19876531-19878264	216	201606	>AT3G53610.1 | RAB GTPase homolog 8 | Chr3:19876531-19878264 REVERSE LENGTH=216 | 201606;>AT3G53610.2 | RAB GTPase homolog 8 | Chr3:19876531-19878264 REVERSE LENGTH=216 | 201606;>AT3G53610.3 | RAB GTPase homolog 8 | Chr3:19876531-19878264 REVERSE LENGTH=216 | 201606	58.7938	7	7	6	8	7	8	8	8	7	7	8	7	8	7	6	7	8	8	7	8	8	5	6	7	8	8	8	8	7	8	8	7	8	7	8	7	7	8	7	10395.6	12777	19906.6	13452.5	10759	5023.81	7400.31	11774.8	9315.09	12377.7	8380.5	4809.3	15664.4	7094.65	6475.77	25035.2	9848.2	10061.1	12837.5	11374.1	11783.3	5117.86	9503.87	8970.7	3943.38	8021.18	11106.3	17105.9	7857.32	9552.85	6711.69	9540.3	9682.24	10910.6	4266.01	9629.73	9147.98	4777.37	10202.9
AT3G53700.1	AT3G53700.1	Pentatricopeptide repeat (PPR) superfamily protein	Chr3	19900303-19902567	754	201606	>AT3G53700.1 | Pentatricopeptide repeat (PPR) superfamily protein | Chr3:19900303-19902567 FORWARD LENGTH=754 | 201606	59.1784	9	10	10	10	11	11	10	12	12	12	11	10	12	11	11	12	11	12	12	11	11	11	11	10	9	11	10	11	10	11	10	11	11	11	10	12	12	11	11	41998.4	33802.2	30292.3	36136.1	25508.1	33282.5	25834.7	35550.5	35839.7	30094.1	34399.4	31956.5	28817.5	29773.6	30733	32306.6	26516.9	24114.9	18546.5	31026.4	31789.1	30285.3	27993.5	32633.7	17399.1	29220.1	27791.8	25097.3	27351.9	28021.7	21513.9	28820.8	26859.3	27794.3	30054.7	34792.4	31669.6	23375.4	25089.3
AT3G53710.1;AT3G53710.2;AT3G53710.3	AT3G53710.1;AT3G53710.2;AT3G53710.3	ARF-GAP domain 6	Chr3	19903730-19905419	459	201606	>AT3G53710.1 | ARF-GAP domain 6 | Chr3:19903730-19905419 REVERSE LENGTH=459 | 201606;>AT3G53710.2 | ARF-GAP domain 6 | Chr3:19903730-19905419 REVERSE LENGTH=459 | 201606;>AT3G53710.3 | ARF-GAP domain 6 | Chr3:19903730-19905419 REVERSE LENGTH=459 | 201606	49.1048	2	2	2	1	2	3	2	3	3	3	2	3	3	2	2	1	3	1	1	3	3	3	3	2	2	2	2	0	2	2	1	3	2	3	1	2	1	1	3	5616.33	5585.27	9417.25	5101.45	5325.17	8558.34	6728.55	3325.2	3399.95	4271.94	5922.37	6003.64	6973.05	4117.17	4534.56	7249.38	1835.55	6761.32	2671.22	6525.62	3975.72	5563.33	3286.55	6430.8	5023.65	1444.44	7064.25	NaN	5833.18	7128.52	5270.56	4761.55	4658.42	3538.51	3964.92	3221.06	7173.18	2196.84	3571.23
AT3G53870.1	AT3G53870.1	Ribosomal protein S3 family protein	Chr3	19951547-19952782	249	201606	>AT3G53870.1 | Ribosomal protein S3 family protein | Chr3:19951547-19952782 FORWARD LENGTH=249 | 201606	51.3032	7	7	7	7	7	7	7	7	7	7	7	7	7	7	7	7	7	7	7	7	7	7	7	7	7	7	7	7	7	7	7	7	7	7	7	7	7	7	7	224531	222377	234684	195896	196842	170765	160282	195160	219259	238892	193203	205382	214255	194686	199012	209844	213233	180779	240432	194374	206567	190634	221490	208816	209970	215471	237215	222534	231676	202770	206820	188111	215014	182920	197568	218690	209220	219832	174623
AT3G53890.1;AT3G53890.2;AT5G27700.1	AT3G53890.1;AT3G53890.2;AT5G27700.1	Ribosomal protein S21e	Chr3;Chr3;Chr5	19955582-19956049;19955582-19956049;9807541-9808048	82	201606	>AT3G53890.1 | Ribosomal protein S21e | Chr3:19955582-19956049 REVERSE LENGTH=82 | 201606;>AT3G53890.2 | Ribosomal protein S21e | Chr3:19955582-19956049 REVERSE LENGTH=82 | 201606;>AT5G27700.1 | Ribosomal protein S21e | Chr5:9807541-9808048 REVERSE LENGTH=82 | 201606	47.0073	1	1	2	2	2	1	2	2	2	2	1	2	1	1	1	1	2	1	0	1	2	1	2	2	2	2	2	1	0	2	2	1	0	2	1	1	2	0	2	728.392	1130.38	19856.6	371.884	22011	117.225	2001.68	1897.54	262.928	10236.4	285.154	24406.2	351.205	74.5623	134.388	152.943	23989.1	407.435	NaN	2005.29	1838.49	185.67	1224.07	11989.5	24301.1	1953.54	12434.2	5259.01	82.1959	907.634	1336.68	121.641	224.277	15686.1	344.932	56.336	1545.99	NaN	2786.49
AT3G53900.1	AT3G53900.1	uracil phosphoribosyltransferase	Chr3	19956914-19958699	231	201606	>AT3G53900.1 | uracil phosphoribosyltransferase | Chr3:19956914-19958699 REVERSE LENGTH=231 | 201606	55.0711	23	25	22	22	23	24	23	23	22	22	21	23	23	24	22	23	23	24	22	23	25	22	22	24	23	23	21	25	23	23	24	24	24	22	21	23	24	24	24	280704	268897	269121	272400	273833	225780	217476	288977	251199	280776	279507	232660	258532	260348	248820	275696	247330	194858	273212	278898	274367	247724	204688	302080	281471	210340	276316	238600	253127	258564	227908	244711	234942	253948	235707	236915	228032	224851	208952
AT3G53970.1	AT3G53970.1	proteasome inhibitor-like protein	Chr3	19985208-19987132	302	201606	>AT3G53970.1 | proteasome inhibitor-like protein | Chr3:19985208-19987132 FORWARD LENGTH=302 | 201606	55.853	3	3	3	3	3	3	3	4	3	4	3	3	4	3	3	3	2	3	3	4	4	3	3	3	3	3	3	3	3	3	3	2	3	3	2	3	3	3	3	17651.9	21339.3	23441.7	22957.3	29375.9	23877.4	27448.9	23120.7	18993.3	19989.9	23297.8	28164.3	20868.8	26861.7	30310.9	22716.8	17824.9	23328.9	4469.98	23838.1	19579.9	30572.1	18807.1	24029	15900.7	15088.8	20601	18766	25956.5	27059.9	21781.7	18119.5	19030.8	23295.2	15805.5	26985.9	28827.3	20086	25564.5
AT3G53990.1	AT3G53990.1	Adenine nucleotide alpha hydrolases-like superfamily protein	Chr3	19989658-19991019	160	201606	>AT3G53990.1 | Adenine nucleotide alpha hydrolases-like superfamily protein | Chr3:19989658-19991019 REVERSE LENGTH=160 | 201606	52.6824	11	15	16	13	14	14	14	16	16	16	14	16	16	15	16	16	14	15	15	16	16	15	15	16	14	13	14	15	15	16	13	16	13	16	13	15	14	14	15	89859.4	90466.8	116842	101117	125575	100357	116668	100356	118082	102616	101358	104405	100899	103521	107032	96888.1	82750.9	83273.6	77480.6	113274	112374	95116.6	86101.8	95537.9	91505.3	102026	96308.9	104174	107706	102301	114812	112730	97463.2	104805	112323	90897.4	93624.7	105056	71549.7
AT3G54010.1;AT3G54010.2	AT3G54010.1;AT3G54010.2	FKBP-type peptidyl-prolyl cis-trans isomerase family protein	Chr3	20001042-20005063;20001588-20005063	635;545	201606	>AT3G54010.1 | FKBP-type peptidyl-prolyl cis-trans isomerase family protein | Chr3:20001042-20005063 FORWARD LENGTH=635 | 201606;>AT3G54010.2 | FKBP-type peptidyl-prolyl cis-trans isomerase family protein | Chr3:20001588-20005063 FORWARD LENGTH=545 | 201606	39.027	0	0	1	0	0	1	1	0	0	1	0	0	0	0	0	0	0	0	1	1	0	1	1	1	0	1	1	1	0	1	0	1	1	1	0	1	0	0	0	32.0334	NaN	351.788	NaN	NaN	610.398	743.132	NaN	NaN	447.911	188.599	NaN	134.385	367.807	NaN	NaN	NaN	NaN	506.016	64.6307	NaN	52.5059	264.628	58.1842	124.623	319.189	236.579	814.429	NaN	590.453	NaN	992.182	58.1205	283.218	283.263	734.465	190.621	77.8191	NaN
AT3G54050.1;AT3G54050.2	AT3G54050.1;AT3G54050.2	high cyclic electron flow 1	Chr3	20016951-20018527	417	201606	>AT3G54050.1 | high cyclic electron flow 1 | Chr3:20016951-20018527 FORWARD LENGTH=417 | 201606;>AT3G54050.2 | high cyclic electron flow 1 | Chr3:20016951-20018527 FORWARD LENGTH=417 | 201606	56.6784	28	29	30	28	29	28	28	30	29	31	30	30	31	30	30	31	28	29	31	31	30	29	29	29	27	28	29	30	28	29	28	30	27	31	27	30	30	28	30	1.12495e+06	1.06421e+06	1.19337e+06	1.03067e+06	1.08916e+06	964504	945513	1117119	1.06914e+06	1.1054e+06	1.07805e+06	1.05521e+06	1.1554e+06	1.15005e+06	1.18133e+06	1.13075e+06	1.04871e+06	1.11905e+06	1138145	1245985	1.2093e+06	1185399	1.12637e+06	1.06912e+06	1.06081e+06	879328	1.14617e+06	1.08845e+06	1.11003e+06	1.04838e+06	1.01112e+06	831898	906458	935474	941343	1.06702e+06	1.02265e+06	1.07869e+06	1.0422e+06
AT3G54090.1	AT3G54090.1	fructokinase-like 1	Chr3	20028145-20029835	471	201606	>AT3G54090.1 | fructokinase-like 1 | Chr3:20028145-20029835 FORWARD LENGTH=471 | 201606	55.0593	8	9	9	9	10	8	11	10	10	10	9	9	10	11	10	10	9	9	10	10	9	9	12	10	11	10	10	11	11	12	10	11	12	12	12	9	11	11	11	77521.5	66897.9	70485.5	62755.2	65159.3	62742.7	62291.2	77870.7	64777.5	76468.9	60115.3	64464.8	50120.5	69623.5	63297.2	59570	52138	52386.5	47660.6	53953.2	63578.8	40875.4	57698.1	55690.2	40481.4	45328.3	57741.6	46266.7	50073.2	48821.5	41915	50710.2	43851.6	53287.6	35615.9	58108.9	43417.9	38906	39739.3
AT3G54110.1	AT3G54110.1	plant uncoupling mitochondrial protein 1	Chr3	20038890-20040996	306	201606	>AT3G54110.1 | plant uncoupling mitochondrial protein 1 | Chr3:20038890-20040996 FORWARD LENGTH=306 | 201606	51.0266	16	17	16	16	16	16	16	17	16	17	16	17	17	16	17	17	16	17	17	17	17	16	16	17	16	17	15	17	16	16	16	17	17	17	16	17	17	17	17	189763	181988	173314	159886	184069	181444	163172	170818	163230	179294	177128	187646	186799	185818	218114	177476	198151	178042	213394	167988	175778	172915	195724	162922	165180	179695	184304	162910	183145	175772	188719	174955	170909	174981	149690	165357	182543	180442	184837
AT3G54130.1	AT3G54130.1	Josephin family protein	Chr3	20042895-20044429	280	201606	>AT3G54130.1 | Josephin family protein | Chr3:20042895-20044429 REVERSE LENGTH=280 | 201606	47.2487	2	2	2	2	1	2	2	2	2	2	2	1	2	2	1	2	2	2	1	2	2	2	2	2	1	1	2	2	2	2	1	2	2	1	2	2	2	1	2	15373.5	28233.1	20145.1	17360.1	2105.24	10477	2807.79	20302.8	8110.92	18098.7	27093.5	16847	14785.9	14361.6	14330.6	11252.6	1964.31	10889.2	13082.9	11529.1	8231.37	6474.35	13357.7	8361.73	35.903	3147.9	15482	9724.02	7005.13	7636.52	7925.27	4017.29	2869.53	5770.51	964.141	14516.7	9108.19	5399.22	6020.31
AT3G54140.1;AT3G54140.2	AT3G54140.1;AT3G54140.2	peptide transporter 1	Chr3	20045885-20048154	570	201606	>AT3G54140.1 | peptide transporter 1 | Chr3:20045885-20048154 REVERSE LENGTH=570 | 201606;>AT3G54140.2 | peptide transporter 1 | Chr3:20045885-20048154 REVERSE LENGTH=570 | 201606	53.1594	4	4	4	4	4	4	4	4	4	4	4	4	4	4	4	4	3	3	3	4	4	4	4	4	4	3	4	4	4	4	3	4	4	4	3	4	3	3	4	21057.7	12542.9	20272.1	15295.1	12590.5	17594.4	19230.6	11829.1	18981.7	12123.3	21170.2	22944.9	20621	14740.1	14967.1	21549.5	21250.4	25632.7	20214.3	15943.9	20927.2	16509.5	19693.6	6613.08	13878.6	12343.6	16659.3	17905.8	11751.4	9107.94	13150.7	16441.9	8998.19	13535.3	20843.4	12008.1	21500.3	11223.8	17218.2
AT3G54170.1	AT3G54170.1	FKBP12 interacting protein 37	Chr3	20056848-20059396	330	201606	>AT3G54170.1 | FKBP12 interacting protein 37 | Chr3:20056848-20059396 FORWARD LENGTH=330 | 201606	55.0855	2	3	3	3	3	2	3	2	3	2	2	3	3	3	2	2	3	3	3	3	3	3	3	2	2	2	3	3	3	3	2	2	3	3	2	3	3	3	3	43305.6	24366.6	22438.7	23582.8	21966.6	29152.3	16196.1	33857.6	19913.6	12967	21133.2	27300.8	30656.3	23320.5	25116.5	19504.8	23474.8	14040.6	17352.3	19144.2	23102.9	23616.5	16768.1	19206.2	5419.04	10850.1	22721.8	26528.8	15970	17562.5	10298.3	18096.5	13859.4	21840.8	8912.79	26689.5	23474	20300.2	19933.3
AT3G54200.1	AT3G54200.1	Late embryogenesis abundant (LEA) hydroxyproline-rich glycoprotein family	Chr3	20065731-20066438	235	201606	>AT3G54200.1 | Late embryogenesis abundant (LEA) hydroxyproline-rich glycoprotein family | Chr3:20065731-20066438 FORWARD LENGTH=235 | 201606	53.1382	4	4	4	4	3	4	4	4	4	4	4	4	4	3	4	3	4	4	4	4	4	3	4	4	4	4	4	4	4	4	4	4	4	4	4	4	4	4	4	13717.9	12889.4	14972.2	16371.1	18528.4	19300.1	22935.6	15654.5	22600.9	19330.5	14829.6	14968.1	14185	16325.5	18468.5	21060.7	23840.6	12702.9	22187.6	17323.7	21265.4	13462.7	20706.4	21122.4	22375.3	24769.6	23040.9	21021.2	14090.4	20483	22737.2	21444.1	10679	16806.7	23073.2	15161.5	15062.1	13435.3	15428.2
AT3G54210.1	AT3G54210.1	Ribosomal protein L17 family protein	Chr3	20067672-20068385	211	201606	>AT3G54210.1 | Ribosomal protein L17 family protein | Chr3:20067672-20068385 REVERSE LENGTH=211 | 201606	56.2875	8	8	8	8	8	8	8	8	8	8	8	8	8	8	8	8	8	8	8	8	8	8	8	8	8	8	8	8	8	8	8	8	8	8	7	8	8	8	8	417264	433055	394050	380160	380074	353392	286496	358189	386484	458238	400139	386805	413945	369786	421850	388874	375906	328022	464003	419436	409292	351693	388524	409144	380144	336968	422810	385633	387677	372204	333117	316936	355731	325408	361365	345348	322089	356837	277326
AT3G54360.1;AT3G54360.2	AT3G54360.1;AT3G54360.2	zinc ion binding protein	Chr3	20128570-20131581	405	201606	>AT3G54360.1 | zinc ion binding protein | Chr3:20128570-20131581 REVERSE LENGTH=405 | 201606;>AT3G54360.2 | zinc ion binding protein | Chr3:20128570-20131581 REVERSE LENGTH=405 | 201606	54.1369	15	13	14	15	14	14	15	13	14	16	14	14	15	16	15	15	11	13	12	14	14	14	13	14	14	14	13	14	15	16	13	16	12	16	16	13	14	12	14	38037.4	29913.3	36059.8	34051.9	33497.1	32699.3	28751.7	32749.1	30064	37115.6	33332.7	29402.8	25256.3	24416.1	27611.3	35107.1	39983.4	27555	31284.7	27273.3	25458.6	30093.4	21933.8	29095.1	27747.6	28230.7	29613.2	23810.5	23563.7	30152.7	22776.6	39119.1	23399.7	31456.5	35782	25225.7	23537.3	20571	28212.2
AT3G54400.1	AT3G54400.1	Eukaryotic aspartyl protease family protein	Chr3	20140291-20142599	425	201606	>AT3G54400.1 | Eukaryotic aspartyl protease family protein | Chr3:20140291-20142599 REVERSE LENGTH=425 | 201606	52.1684	13	14	14	14	13	13	14	14	14	13	14	14	13	12	14	14	14	14	14	14	14	14	14	14	14	14	14	14	14	14	13	14	14	14	14	14	14	13	14	488631	561568	540634	558395	432817	401418	478805	474766	570322	580177	516743	409621	425553	421337	425015	522435	590871	417055	575991	420504	456395	418523	404778	573965	635934	588585	576330	444838	443346	435952	436160	506973	563736	515781	573091	379898	399799	456913	411562
AT3G54420.1	AT3G54420.1	homolog of carrot EP3-3 chitinase	Chr3	20145935-20147034	273	201606	>AT3G54420.1 | homolog of carrot EP3-3 chitinase | Chr3:20145935-20147034 FORWARD LENGTH=273 | 201606	45.4594	0	2	2	0	0	1	2	2	2	2	1	2	2	2	0	2	2	1	1	2	2	2	2	2	2	0	1	2	1	2	2	2	2	2	2	2	0	2	2	NaN	1353.02	392.325	148.145	NaN	1011.32	1015.77	656.348	940.755	1133.27	186.229	746.783	1114.16	301.623	NaN	847.07	470.747	494.275	280.413	1441.51	767.736	416.121	260.322	760.179	577.54	349.205	399.421	17.3554	225.183	411.801	127.074	804.732	176.59	520.696	608.872	587.224	508.486	23.659	8.36111
AT3G54440.1;AT3G54440.2;AT3G54440.3	AT3G54440.1;AT3G54440.2;AT3G54440.3	glycoside hydrolase family 2 protein	Chr3	20148494-20157019	1107;1108;1120	201606	>AT3G54440.1 | glycoside hydrolase family 2 protein | Chr3:20148494-20157019 REVERSE LENGTH=1107 | 201606;>AT3G54440.2 | glycoside hydrolase family 2 protein | Chr3:20148494-20157019 REVERSE LENGTH=1108 | 201606;>AT3G54440.3 | glycoside hydrolase family 2 protein | Chr3:20148494-20157019 REVERSE LENGTH=1120 | 201606	53.7612	8	8	6	8	8	6	7	6	7	8	7	8	8	8	6	8	8	8	8	7	7	8	7	7	8	8	7	7	7	7	8	8	8	6	6	7	7	8	8	21230.7	23638.6	22761.2	16719.2	19235.5	18117.1	20924.9	20282.5	17696.3	19359.5	21470.7	17409.6	23200.1	22598.7	21824.5	24509.9	22322.1	19779.6	18930.8	21501.3	20172.8	22933.3	22946.4	19055	20481	18386.5	21643.7	17699.3	20849.5	17119.2	18162.1	17538.4	17471.9	21595.9	20486.9	18764.2	20713.9	16778.2	19418.5
AT3G54470.1	AT3G54470.1	uridine 5'-monophosphate synthase / UMP synthase (PYRE-F) (UMPS)	Chr3	20168285-20170245	476	201606	>AT3G54470.1 | uridine 5'-monophosphate synthase / UMP synthase (PYRE-F) (UMPS) | Chr3:20168285-20170245 REVERSE LENGTH=476 | 201606	55.2474	27	28	28	29	26	28	26	29	29	28	26	29	27	29	30	29	29	28	29	28	27	27	30	29	26	25	28	27	28	29	25	28	28	29	28	27	27	26	28	219457	204730	223332	199170	174232	161248	163608	214064	189704	222396	215663	203114	203554	192549	215502	231548	196358	180101	231800	203483	200401	186384	205822	224896	172129	186978	215696	198871	210081	193896	185416	195515	195234	196026	240354	213877	207375	192094	190836
AT3G54480.1;AT3G54480.2;AT3G54480.3;AT3G54480.4;AT3G54480.5;AT3G54480.6;AT3G54480.7	AT3G54480.1;AT3G54480.2;AT3G54480.3;AT3G54480.4;AT3G54480.5;AT3G54480.6;AT3G54480.7	SKP1/ASK-interacting protein 5	Chr3	20170883-20173325;20172518-20173325;20171410-20173325;20171410-20173325;20170883-20173325;20171221-20173325;20172370-20173325	274;118;156;156;274;135;139	201606	>AT3G54480.1 | SKP1/ASK-interacting protein 5 | Chr3:20170883-20173325 REVERSE LENGTH=274 | 201606;>AT3G54480.2 | SKP1/ASK-interacting protein 5 | Chr3:20172518-20173325 REVERSE LENGTH=118 | 201606;>AT3G54480.3 | SKP1/ASK-interacting protein 5 | Chr3:20171410-20173325 REVERSE LENGTH=156 | 201606;>AT3G54480.4 | SKP1/ASK-interacting protein 5 | Chr3:20171410-20173325 REVERSE LENGTH=156 | 201606;>AT3G54480.5 | SKP1/ASK-interacting protein 5 | Chr3:20170883-20173325 REVERSE LENGTH=274 | 201606;>AT3G54480.6 | SKP1/ASK-interacting protein 5 | Chr3:20171221-20173325 REVERSE LENGTH=135 | 201606;>AT3G54480.7 | SKP1/ASK-interacting protein 5 | Chr3:20172370-20173325 REVERSE LENGTH=139 | 201606	42.296	1	1	1	1	1	1	0	1	1	1	1	1	1	1	1	1	1	1	0	1	1	1	1	1	1	1	1	1	0	1	1	1	1	1	1	1	1	1	1	28211.8	22801.1	21478.1	23325.9	33438.6	10181.5	NaN	8871.21	28522.1	14339.8	27467.1	4035.47	3220.53	18077.8	24132.5	24949.7	12255.1	630.114	NaN	10950.9	5840.8	8695.16	12319.8	35204.6	2201.84	22133.3	17922.4	28223.1	1.31374	7773.38	1980.96	8854.99	6934.75	17483.4	46291.8	21686.5	8456.33	6243.6	20438.7
AT3G54540.1;AT3G54540.2	AT3G54540.1;AT3G54540.2	general control non-repressible 4	Chr3	20190393-20192564	723	201606	>AT3G54540.1 | general control non-repressible 4 | Chr3:20190393-20192564 FORWARD LENGTH=723 | 201606;>AT3G54540.2 | general control non-repressible 4 | Chr3:20190393-20192564 FORWARD LENGTH=723 | 201606	55.1969	16	18	20	19	18	17	18	21	21	20	18	19	19	19	19	21	19	19	19	18	19	18	18	20	18	18	20	19	20	19	17	21	19	20	20	20	19	20	18	66052	57328.4	62415.5	70151	69202.7	84958	99266	81174.9	78027.6	69560.5	63868.7	66214	56030	68795.1	53288.1	57716.3	58488.4	68197.4	75265.1	66425.2	66981.2	64440.4	68168.2	70255.7	59752.2	65787.6	58973.2	66400.8	67703.1	74940	58330.2	72692.6	73733.8	82235.3	65407.1	67016.1	65474.7	84181.4	79611.1
AT3G54600.1	AT3G54600.1	Class I glutamine amidotransferase-like superfamily protein	Chr3	20211048-20212876	399	201606	>AT3G54600.1 | Class I glutamine amidotransferase-like superfamily protein | Chr3:20211048-20212876 FORWARD LENGTH=399 | 201606	54.335	9	10	9	8	10	9	10	10	10	9	10	8	9	9	9	9	10	10	9	9	10	9	9	10	10	9	9	9	9	10	9	9	9	9	10	9	10	10	10	43133.6	46277.1	56629.5	44351.6	46358.7	48325.2	51412.1	44027.2	43421.9	38742.1	49917.2	51857.2	45900.4	50073.8	52846.6	56365.6	53207.9	39931	59195.4	50187.3	41172.5	49021.1	54275.5	58660.8	54325.7	55424.7	62008.4	50325.3	49996.7	62150.2	59874.9	66513.3	72932.2	63617.9	42326	51020	60350.4	44371.9	60468.8
AT3G54640.1	AT3G54640.1	tryptophan synthase alpha chain	Chr3	20223331-20225303	312	201606	>AT3G54640.1 | tryptophan synthase alpha chain | Chr3:20223331-20225303 REVERSE LENGTH=312 | 201606	53.0081	11	12	12	12	12	12	13	12	12	13	11	12	13	11	13	13	12	12	13	13	13	11	12	12	12	12	12	12	12	12	12	13	12	12	12	12	12	12	12	100846	102732	113302	117202	111163	97162.6	129122	96925.3	101929	97245.7	100385	98622.7	109694	119168	102972	101630	101430	103362	94071.2	111688	85012.7	101721	93474.4	103419	125882	113244	98852.3	95273	103852	96687.5	120020	114873	106676	100961	91662.6	94430.7	83914.4	96310.2	115884
AT3G54660.1	AT3G54660.1	glutathione reductase	Chr3	20230356-20233100	565	201606	>AT3G54660.1 | glutathione reductase | Chr3:20230356-20233100 REVERSE LENGTH=565 | 201606	56.9983	27	30	33	29	31	30	32	33	32	33	31	31	33	31	32	33	29	31	29	33	33	30	31	31	27	28	30	30	31	32	29	33	30	32	24	31	29	30	30	227063	200875	235380	207096	211849	203615	169881	232651	231820	240207	200722	222235	232182	223634	228454	263023	218616	205693	192787	249798	247392	208461	208584	213160	209487	177497	224575	215524	220384	225055	187343	215244	194431	213340	235273	214823	203320	197647	204013
AT3G54760.1;AT3G54760.2	AT3G54760.1;AT3G54760.2	dentin sialophosphoprotein-like protein	Chr3	20269659-20272037	792;761	201606	>AT3G54760.1 | dentin sialophosphoprotein-like protein | Chr3:20269659-20272037 REVERSE LENGTH=792 | 201606;>AT3G54760.2 | dentin sialophosphoprotein-like protein | Chr3:20269659-20272037 REVERSE LENGTH=761 | 201606	54.5783	12	13	12	11	10	16	12	15	14	12	11	13	16	15	13	12	17	13	15	12	14	15	17	12	16	13	14	13	15	14	13	16	16	12	11	12	17	18	15	28700	27666.3	26853.2	27791.6	25124.5	29951.1	26331.9	29189.7	23954.6	21268.8	25201.5	25926.9	27914.5	27096.5	28987.1	24070.9	22624.3	23660.2	26370.5	24797.2	20250.2	26631.7	27605.2	23574.1	21854.4	17871.1	19176.5	26967.8	25311.4	24329.2	23215.2	27760.8	25568.2	22654.2	18688	27726.6	25494.9	25572.8	21975.1
AT3G54826.1	AT3G54826.1	Zim17-type zinc finger protein	Chr3	20310354-20311652	223	201606	>AT3G54826.1 | Zim17-type zinc finger protein | Chr3:20310354-20311652 FORWARD LENGTH=223 | 201606	36.9807	1	1	1	1	1	1	0	1	1	1	1	1	1	1	1	1	1	1	1	1	1	1	1	1	1	1	1	1	1	1	0	1	0	1	1	1	1	1	1	225.84	145.969	254.622	362.099	305.558	306.322	1.67345	411.895	247.495	179.971	377.276	273.201	288.868	291.18	75.5459	190.622	140.639	451.261	294.232	197.702	215.18	362.277	174.325	291.674	144.865	484.7	231.73	283.261	330.562	390.266	NaN	69.7755	12.625	86.3438	63.8894	195.949	80.7037	94.2202	146.635
AT3G54840.1;AT3G54840.2	AT3G54840.1;AT3G54840.2	Ras-related small GTP-binding family protein	Chr3	20318597-20320782;20318597-20320737	202;193	201606	>AT3G54840.1 | Ras-related small GTP-binding family protein | Chr3:20318597-20320782 FORWARD LENGTH=202 | 201606;>AT3G54840.2 | Ras-related small GTP-binding family protein | Chr3:20318597-20320737 FORWARD LENGTH=193 | 201606	53.4548	2	2	2	2	2	2	2	2	2	2	2	2	2	2	2	2	1	2	2	2	2	2	2	2	2	2	2	2	2	2	2	2	2	2	2	2	1	2	2	8149.79	10285.5	11666.8	11271.6	18608	14830.6	14662.4	11097.3	11738.8	9706.33	4909.61	6034.68	8343.68	6152.47	6699.46	6266.94	6821.57	5444.13	7222.07	6136.35	6999.81	7416.75	7092.66	6630.29	8830.44	9931.4	5619.34	8950.82	6563.75	7077.64	8366.82	9702.44	6033	7387.9	9264.42	5425.57	5805.16	2937.4	7685.3
AT3G54860.1;AT3G54860.2	AT3G54860.1;AT3G54860.2	Sec1/munc18-like (SM) proteins superfamily	Chr3	20324286-20329841	592;608	201606	>AT3G54860.1 | Sec1/munc18-like (SM) proteins superfamily | Chr3:20324286-20329841 REVERSE LENGTH=592 | 201606;>AT3G54860.2 | Sec1/munc18-like (SM) proteins superfamily | Chr3:20324286-20329841 REVERSE LENGTH=608 | 201606	37.5351	0	0	0	1	1	1	1	1	1	1	1	0	0	0	1	0	0	1	1	1	1	1	1	1	1	1	0	1	0	1	0	1	0	1	1	1	1	0	0	193.26	NaN	NaN	670.124	854.058	674.622	924.937	721.514	899.948	427.023	540.203	NaN	NaN	187.406	272.646	NaN	NaN	816.475	299.163	448.632	832.747	348.721	770.831	304.209	949.097	708.167	NaN	571.94	NaN	679.033	282.874	1229.31	NaN	216.954	1970.11	466.912	822.125	NaN	28.135
AT3G54890.1;AT3G54890.4	AT3G54890.1;AT3G54890.4	chlorophyll a-b binding protein 6	Chr3	20339706-20340922;20339881-20340922	241;213	201606	>AT3G54890.1 | chlorophyll a-b binding protein 6 | Chr3:20339706-20340922 REVERSE LENGTH=241 | 201606;>AT3G54890.4 | chlorophyll a-b binding protein 6 | Chr3:20339881-20340922 REVERSE LENGTH=213 | 201606	55.9186	15	15	15	16	16	15	15	15	15	15	16	15	15	15	15	15	14	15	15	15	16	15	15	15	15	16	14	15	16	15	14	15	16	15	12	14	15	15	14	1.96418e+06	2.26163e+06	2178529	1.72342e+06	1.50396e+06	1.19645e+06	1.2404e+06	2.09438e+06	1.87904e+06	2.2855e+06	1.58942e+06	1.28958e+06	1.80156e+06	1.22417e+06	1.3477e+06	2.22052e+06	2.02009e+06	1.70524e+06	2.15316e+06	2.0205e+06	2.16789e+06	1.76783e+06	1.4136e+06	2.33143e+06	2.19088e+06	1.83851e+06	1.86584e+06	1.61364e+06	1.68898e+06	1.49882e+06	1439276	1.81293e+06	1498561	2231939	1.35416e+06	1.44895e+06	1.31465e+06	1.27788e+06	1.58528e+06
AT3G54900.1	AT3G54900.1	CAX interacting protein 1	Chr3	20341850-20342371	173	201606	>AT3G54900.1 | CAX interacting protein 1 | Chr3:20341850-20342371 REVERSE LENGTH=173 | 201606	54.1227	4	6	6	6	6	6	5	6	6	6	6	6	6	6	6	6	6	6	6	6	6	6	6	6	6	6	6	6	6	6	6	6	6	6	6	6	6	6	6	63849.3	61402.4	65408.2	38221.4	50557.6	46770.4	49710	62935	51425.5	57906.4	53735.8	42564.6	52442.6	47199	45512.2	55485	54583.6	33509.3	51287	50544.7	46443.5	38131.5	41597.2	65060.8	55421.1	44041.9	46667	44296.5	48354.1	46835.8	36821.2	49793.1	52085.8	55151.6	59250.8	40202.7	42446.8	52206	34693.1
AT3G54920.1	AT3G54920.1	Pectin lyase-like superfamily protein	Chr3	20345311-20348477	501	201606	>AT3G54920.1 | Pectin lyase-like superfamily protein | Chr3:20345311-20348477 FORWARD LENGTH=501 | 201606	48.2799	1	1	1	1	1	1	1	1	1	1	1	1	1	1	1	1	1	1	1	1	1	1	1	1	1	0	1	1	1	1	1	1	1	0	1	1	1	1	1	1516.35	586.714	945.695	1020.42	1292.48	1540.71	891.723	1462.13	933.277	544.408	765.153	962.583	998.075	525.766	443.031	335.86	574.02	667.05	1048.58	895.2	719.298	1021.07	783.683	636.726	16.3713	368.775	579.492	405.564	855.119	748.64	703.837	719.01	1135.22	NaN	106.949	1488.36	690.293	1321.11	1381.71
AT3G54960.1	AT3G54960.1	PDI-like 1-3	Chr3	20363514-20366822	579	201606	>AT3G54960.1 | PDI-like 1-3 | Chr3:20363514-20366822 REVERSE LENGTH=579 | 201606	54.9149	16	16	17	17	17	15	17	19	18	17	18	15	17	17	16	19	17	13	16	18	16	14	19	17	15	16	16	15	16	18	14	18	14	18	18	18	18	16	17	23368.3	20930.8	21497.2	17431.1	21347.2	21097.7	18119.4	20607.5	18129.5	23724.7	19089	16940.2	22631.6	19075	19697.5	23786.6	19372.2	14653	20350.8	20141.5	16634.4	21245.5	16324	20973.2	15422.3	20057	14395.4	11828.7	18972	18993.9	14930.7	25320.6	15468.1	24934	22467.3	13036.5	18362.4	15923.8	15260.8
AT3G55000.1	AT3G55000.1	tonneau family protein	Chr3	20381612-20383577	260	201606	>AT3G55000.1 | tonneau family protein | Chr3:20381612-20383577 FORWARD LENGTH=260 | 201606	52.1685	2	3	3	3	3	3	3	3	3	3	3	2	2	3	3	3	2	3	3	2	2	3	3	3	2	2	3	3	3	2	2	3	3	3	2	1	3	3	3	10544.5	8828.14	10314	9938.61	12602.1	16716.1	13410.4	15568.9	12078.1	8219.81	7737.74	10159.7	14138.4	11675.9	7681.77	5146.5	8964.3	4989.63	14800.3	9864.7	8673.86	10049	6914.72	7371.63	6478.47	8866.14	6133.58	6789.45	7990.04	10984.6	7085.66	10722	7027.52	8385.5	3957.45	5495.46	5881.26	4554.27	8210.74
AT3G55005.1	AT3G55005.1	tonneau 1b (TON1b)	Chr3	20384131-20386193	257	201606	>AT3G55005.1 | tonneau 1b (TON1b) | Chr3:20384131-20386193 FORWARD LENGTH=257 | 201606	56.1121	5	5	4	4	5	4	5	4	5	4	5	4	5	4	4	4	4	4	5	4	5	5	4	4	3	5	4	5	5	4	5	4	5	4	4	4	4	3	5	5211.29	4304.86	8178.07	6712.64	4810.93	3081.17	4482.92	4354.09	4741.41	5982.61	5141.13	4909.69	6357.27	4526.73	5286.83	4850.08	5545.52	4100.72	4868.95	6453.49	5793.2	4159.89	3832.79	2935.51	4079.44	4356	5378.51	2947.25	3372.15	4251.02	2719.49	4847.78	2219.75	3003.64	2766.21	3565.76	2310.21	4414.75	2694.54
AT3G55010.1;AT3G55010.2	AT3G55010.1;AT3G55010.2	phosphoribosylformylglycinamidine cyclo-ligase%2C chloroplast / phosphoribosyl-aminoimidazole synthetase / AIR synthase (PUR5)	Chr3	20386818-20388549	389	201606	>AT3G55010.1 | phosphoribosylformylglycinamidine cyclo-ligase%2C chloroplast / phosphoribosyl-aminoimidazole synthetase / AIR synthase (PUR5) | Chr3:20386818-20388549 FORWARD LENGTH=389 | 201606;>AT3G55010.2 | phosphoribosylformylglycinamidine cyclo-ligase%2C chloroplast / phosphoribosyl-aminoimidazole synthetase / AIR synthase (PUR5) | Chr3:20386818-20388549 FORWARD LENGTH=389 | 201606	55.6473	15	17	16	16	17	18	17	17	16	17	17	18	18	17	17	16	17	17	16	18	17	18	18	17	16	17	17	18	18	18	16	19	17	19	18	17	20	18	16	57818	58449.6	58092.1	54807.6	56894.1	52339.6	63941.1	52131.9	56581.1	55532	57993.2	53667.5	65668.3	55420.2	49888.8	53712.5	51331.1	50172.5	43667.7	52632.6	56361.8	43940.4	52207.1	52483.4	69905.2	61541.4	58424.6	62080.3	65067.7	56034.9	64819.3	67562.2	65090.8	49509.3	60926.3	61719.3	52498.6	51907.5	52862.9
AT3G55030.1	AT3G55030.1	phosphatidylglycerolphosphate synthase 2	Chr3	20396860-20398224	233	201606	>AT3G55030.1 | phosphatidylglycerolphosphate synthase 2 | Chr3:20396860-20398224 FORWARD LENGTH=233 | 201606	43.0849	1	0	0	0	1	0	1	1	1	0	1	1	0	0	0	1	0	0	0	0	0	0	0	1	1	1	0	0	1	1	1	1	0	1	1	1	1	1	0	221.749	NaN	NaN	NaN	606.08	NaN	489.982	145.953	331.634	NaN	272.378	214.455	743.256	NaN	NaN	163.489	NaN	NaN	NaN	NaN	NaN	NaN	NaN	498.783	399.82	547.953	NaN	NaN	384.769	277.838	403.463	991.762	NaN	213.357	547.168	284.339	306.096	551.907	NaN
AT3G55040.1	AT3G55040.1	glutathione transferase lambda 2	Chr3	20398718-20400305	292	201606	>AT3G55040.1 | glutathione transferase lambda 2 | Chr3:20398718-20400305 REVERSE LENGTH=292 | 201606	54.4766	14	13	14	14	14	14	14	14	14	14	14	14	14	14	14	14	14	14	14	14	14	13	14	14	14	13	14	14	14	14	14	14	14	14	14	14	14	14	14	186338	172035	179471	181099	200757	183291	174926	178043	165648	179305	157501	168326	178274	173037	188320	155675	155060	144273	158557	171809	168580	165383	151660	166910	176664	174989	162984	166294	172669	179670	167846	166399	173067	146847	166860	153238	154526	164102	163940
AT3G55120.1	AT3G55120.1	Chalcone-flavanone isomerase family protein	Chr3	20430248-20431415	246	201606	>AT3G55120.1 | Chalcone-flavanone isomerase family protein | Chr3:20430248-20431415 REVERSE LENGTH=246 | 201606	56.0684	9	10	10	10	10	10	10	10	10	10	10	10	10	10	10	10	10	10	10	10	10	10	10	10	10	10	10	10	10	10	9	10	10	10	10	10	10	10	10	54217.4	56944.7	56733.8	54504	44085.5	48840.6	57873.1	50598.9	56474.9	54705.2	60859.8	61103.5	48038.9	58587.8	60133.6	55826.9	65561.6	48197.4	56917.5	62292	48176.5	44532.6	52185.1	57444	59728.5	51369.1	51078.4	45588.4	55117.8	51268	56139.7	58430	52879.9	49324.1	47202.1	45152.5	68839.5	47195.5	50446.6
AT3G55140.1;AT3G55140.2	AT3G55140.1;AT3G55140.2	Pectin lyase-like superfamily protein	Chr3	20438819-20440225;20439060-20440225	331;307	201606	>AT3G55140.1 | Pectin lyase-like superfamily protein | Chr3:20438819-20440225 FORWARD LENGTH=331 | 201606;>AT3G55140.2 | Pectin lyase-like superfamily protein | Chr3:20439060-20440225 FORWARD LENGTH=307 | 201606	39.4308	1	3	2	3	3	2	2	1	2	2	3	2	2	3	2	1	2	3	1	2	2	3	2	2	2	2	2	2	2	2	1	1	2	2	2	3	2	1	1	3754	3887.3	2207.18	1745.54	3109.16	77.5265	1123.19	3729.61	1394.34	1848.3	2660.47	4272.5	2385.09	2147.01	3353.6	3534.89	1974.93	4131.52	1878.5	2120.65	3322.58	4610.06	3176.07	2301.89	1982.58	1094.55	4249.99	3015.18	1775.22	1715.47	3623.71	1348.53	2055.12	162.311	1772.72	1778.84	1427.77	1917.81	2452.02
AT3G55170.1;AT3G55170.2;AT3G55170.5	AT3G55170.1;AT3G55170.2;AT3G55170.5	Ribosomal L29 family protein	Chr3	20453136-20454293	123	201606	>AT3G55170.1 | Ribosomal L29 family protein | Chr3:20453136-20454293 REVERSE LENGTH=123 | 201606;>AT3G55170.2 | Ribosomal L29 family protein | Chr3:20453136-20454293 REVERSE LENGTH=123 | 201606;>AT3G55170.5 | Ribosomal L29 family protein | Chr3:20453136-20454293 REVERSE LENGTH=123 | 201606	50.2867	7	8	8	7	7	7	8	8	8	7	8	8	8	8	8	8	8	8	8	8	8	8	8	8	6	8	7	8	8	8	8	8	8	7	6	7	8	8	8	148503	148428	138925	142797	121566	123154	120965	153436	140035	155966	156100	168169	125390	149533	161780	128183	141436	122486	151580	134471	138719	114977	134883	132885	153916	147065	168258	132614	147722	145055	128704	133544	139093	115931	139007	142851	136364	129515	135000
AT3G55190.1	AT3G55190.1	alpha/beta-Hydrolases superfamily protein	Chr3	20458007-20459890	319	201606	>AT3G55190.1 | alpha/beta-Hydrolases superfamily protein | Chr3:20458007-20459890 FORWARD LENGTH=319 | 201606	53.8367	1	1	1	1	1	1	1	1	1	1	1	1	1	1	1	1	1	1	1	1	1	1	1	1	1	1	1	1	1	1	1	1	1	1	1	1	1	1	1	6945.32	5825.44	5651.38	7084.01	7656.78	6533.16	3188.35	3834.57	5562.93	4796.39	7881.72	7432.18	4998.63	9028.43	8910.73	1254.8	3441.77	7045.58	4851.55	4032.34	5969.41	9631.81	3841.58	4341.48	6175.52	5954.71	6034.08	6857.09	6117.7	5609.25	8051.36	3812.5	4577.74	4005.08	2146.76	7226.61	6906.49	5102.17	7618.14
AT3G55200.1;AT3G55200.2;AT3G55200.3;AT3G55220.1	AT3G55200.1;AT3G55200.2;AT3G55200.3;AT3G55220.1	Cleavage and polyadenylation specificity factor (CPSF) A subunit protein	Chr3	20460533-20464361;20460533-20464361;20460533-20464361;20467116-20470944	1214	201606	>AT3G55200.1 | Cleavage and polyadenylation specificity factor (CPSF) A subunit protein | Chr3:20460533-20464361 FORWARD LENGTH=1214 | 201606;>AT3G55200.2 | Cleavage and polyadenylation specificity factor (CPSF) A subunit protein | Chr3:20460533-20464361 FORWARD LENGTH=1214 | 201606;>AT3G55200.3 | Cleavage and polyadenylation specificity factor (CPSF) A subunit protein | Chr3:20460533-20464361 FORWARD LENGTH=1214 | 201606;>AT3G55220.1 | Cleavage and polyadenylation specificity factor (CPSF) A subunit protein | Chr3:20467116-20470944 REVERSE LENGTH=1214 | 201606	55.2753	12	12	12	12	12	12	12	12	12	11	12	12	12	12	11	12	12	12	12	12	12	12	12	12	11	12	12	11	12	12	12	12	12	12	11	11	12	12	12	92390.6	90880.8	102469	83172.8	92295.7	116275	91091.1	110191	93900.1	100882	81615.5	111766	116732	95847.4	123884	110407	97392.4	119506	96053.5	118063	101988	114620	130516	108063	69204.6	93211.2	90768.5	103487	104193	103260	106592	96114.2	101442	103160	97073.5	114694	118820	115999	110097
AT3G55250.1	AT3G55250.1	calcium homeostasis regulator	Chr3	20479302-20480324	277	201606	>AT3G55250.1 | calcium homeostasis regulator | Chr3:20479302-20480324 FORWARD LENGTH=277 | 201606	55.3184	15	17	17	17	15	17	17	17	16	17	15	17	17	16	16	17	16	17	16	17	15	17	17	16	16	16	16	17	16	16	15	17	17	17	15	17	17	17	16	256680	267108	253073	253934	236914	237903	213630	260679	259159	244706	251176	239337	220579	241076	229988	238691	251059	226792	213308	209597	229916	211895	211633	230691	231357	243299	247183	211844	216226	215168	216333	209408	222248	216878	227173	210537	205273	214003	208223
AT3G55260.1	AT3G55260.1	beta-hexosaminidase 1	Chr3	20489317-20492858	541	201606	>AT3G55260.1 | beta-hexosaminidase 1 | Chr3:20489317-20492858 FORWARD LENGTH=541 | 201606	52.3934	5	5	6	5	5	5	6	6	6	6	5	5	6	6	6	5	5	5	5	6	6	6	6	6	5	6	5	6	6	6	5	6	5	6	5	6	6	4	6	123778	136218	120883	91943.4	103372	93835.5	105971	97565.7	90959.1	110448	98731.1	105242	100374	99931	70326.9	104777	128753	120990	126535	118431	103268	107169	131668	116404	122488	129759	111737	116195	100408	87906.1	110182	104610	120949	119648	123629	93713	104746	111983	113962
AT3G55330.1	AT3G55330.1	PsbP-like protein 1	Chr3	20514031-20515275	230	201606	>AT3G55330.1 | PsbP-like protein 1 | Chr3:20514031-20515275 REVERSE LENGTH=230 | 201606	56.7261	20	20	20	19	20	19	19	20	20	20	19	19	20	20	20	20	20	19	20	20	20	20	20	20	20	20	20	20	20	20	18	20	19	20	17	20	19	19	19	169379	192119	174816	164663	164561	152682	146811	151887	172942	170083	182958	147766	163845	174750	167635	159565	168387	150660	178866	163837	169470	164952	155833	168094	188774	170343	186283	181491	167907	165331	168745	174972	173302	142586	139198	159372	154104	157855	149469
AT3G55360.1	AT3G55360.1	3-oxo-5-alpha-steroid 4-dehydrogenase family protein	Chr3	20521186-20522856	310	201606	>AT3G55360.1 | 3-oxo-5-alpha-steroid 4-dehydrogenase family protein | Chr3:20521186-20522856 REVERSE LENGTH=310 | 201606	52.7756	11	11	11	11	9	10	11	11	11	11	11	11	11	11	11	11	11	11	11	11	11	11	11	11	10	11	11	11	11	11	10	11	11	11	10	11	11	11	11	73808.2	64057.1	61575.9	49282.7	41331.7	55709.7	48357.5	68318.1	59996.8	76003.6	57210.7	54870.4	65979.8	53984.2	60692.3	77548	63095.1	50128.4	74651.4	68242.5	69837.2	58133.3	68843.9	79450.4	53191.8	49863.8	61032.4	65785.5	66807.6	69091.1	55909.8	76520.2	71109.7	61506	63793.5	69052.1	61612.9	62457.4	56833.6
AT3G55400.1	AT3G55400.1	methionyl-tRNA synthetase / methionine-tRNA ligase / MetRS (cpMetRS)	Chr3	20535809-20538999	616	201606	>AT3G55400.1 | methionyl-tRNA synthetase / methionine-tRNA ligase / MetRS (cpMetRS) | Chr3:20535809-20538999 REVERSE LENGTH=616 | 201606	58.3582	17	16	17	15	15	16	15	17	17	16	17	16	16	16	16	18	13	16	15	17	16	15	15	14	16	15	17	15	16	16	15	17	17	18	14	17	17	14	16	76442.1	75545	70070.9	83375.5	78846.5	83259.4	84020.9	70552.2	82632.9	84453.1	73631.5	85528.5	79483.2	81466.5	78429.5	63648.6	67630.6	87729.4	80593.8	79303.5	77048.1	84047.5	78931.1	74919.4	57584.2	61472.3	78580.8	86559.3	82608.4	80817.6	78056.6	64436.4	70718.1	69064.9	65732.7	75885.4	73558.8	87882.9	76680.7
AT3G55410.1;AT3G55410.2	AT3G55410.1;AT3G55410.2	2-oxoglutarate dehydrogenase%2C E1 component	Chr3	20541897-20545728	1017	201606	>AT3G55410.1 | 2-oxoglutarate dehydrogenase%2C E1 component | Chr3:20541897-20545728 FORWARD LENGTH=1017 | 201606;>AT3G55410.2 | 2-oxoglutarate dehydrogenase%2C E1 component | Chr3:20541897-20545728 FORWARD LENGTH=1017 | 201606	56.7432	33	35	37	38	37	36	35	39	39	35	36	37	40	38	34	40	34	34	35	35	40	38	36	40	31	36	36	37	38	40	39	39	37	38	38	36	35	37	35	251070	239441	266622	240450	246344	238261	251778	246426	260253	260323	239943	282438	278131	251987	263671	284456	248547	283893	263662	283462	264057	280218	313750	253568	231339	234230	236220	264442	279269	256610	251381	266890	251439	279705	264891	274191	299817	278183	287577
AT3G55430.1	AT3G55430.1	O-Glycosyl hydrolases family 17 protein	Chr3	20549806-20552004	449	201606	>AT3G55430.1 | O-Glycosyl hydrolases family 17 protein | Chr3:20549806-20552004 REVERSE LENGTH=449 | 201606	55.149	5	6	6	6	6	5	5	3	6	6	5	6	5	6	5	5	6	5	6	5	6	6	5	6	6	6	6	6	6	6	6	6	6	5	5	6	6	6	6	53863.5	66585.8	88649.3	67544.2	63792.2	53289.6	40666	61070.3	91806.8	75991.3	81894.3	71471.6	68771.6	60670.3	66276.2	70224.3	87309.5	65115.3	87875.8	52146.3	55999.6	65532.9	68597.5	90448.5	78493.5	86395.6	78627.1	72131.2	74602	79638.7	68689.4	68997	64236.9	67752.7	69191.3	53001.2	60943.7	67615.4	62221.2
AT3G55440.1	AT3G55440.1	triosephosphate isomerase	Chr3	20553794-20556078	254	201606	>AT3G55440.1 | triosephosphate isomerase | Chr3:20553794-20556078 FORWARD LENGTH=254 | 201606	56.4102	28	30	34	31	29	28	29	33	33	32	29	30	33	31	32	31	27	28	32	34	33	30	32	31	26	28	30	31	28	32	27	31	26	31	26	29	30	28	30	1.75591e+06	1.87341e+06	1.75048e+06	1.48028e+06	1.80199e+06	1.70511e+06	1.80722e+06	1.71532e+06	1.73813e+06	1.83708e+06	1.55955e+06	1.68265e+06	1.98908e+06	1770277	1.85761e+06	1.8933e+06	1.74643e+06	1.64414e+06	1.62406e+06	2.09933e+06	1.93762e+06	1599097	1.68794e+06	1.71816e+06	1.70503e+06	1.75917e+06	1814065	1.65919e+06	1.96091e+06	1.80818e+06	1.82209e+06	1.85639e+06	1.66635e+06	1822831	1.79256e+06	1.67883e+06	1.56571e+06	1.80191e+06	1.84403e+06
AT3G55450.1;AT3G55450.2	AT3G55450.1;AT3G55450.2	PBS1-like 1	Chr3	20558129-20559963	389;426	201606	>AT3G55450.1 | PBS1-like 1 | Chr3:20558129-20559963 FORWARD LENGTH=389 | 201606;>AT3G55450.2 | PBS1-like 1 | Chr3:20558129-20559963 FORWARD LENGTH=426 | 201606	39.8875	1	1	1	1	1	1	1	1	1	1	1	1	1	1	1	1	0	0	1	1	1	1	1	1	0	0	1	1	1	1	0	1	0	0	1	1	1	0	0	552.509	622.494	791.281	529.042	491.918	484.621	165.818	1077.37	413.357	806.466	763.115	744.046	741.653	829.919	472.711	541.764	NaN	NaN	642.302	337.861	628.956	511.552	65.2707	163.079	NaN	332.215	146.063	605.293	555.458	515.688	57.7155	29.4416	NaN	1046.71	318.046	614.37	146.64	NaN	269.246
AT3G55460.1	AT3G55460.1	SC35-like splicing factor 30	Chr3	20561024-20563502	262	201606	>AT3G55460.1 | SC35-like splicing factor 30 | Chr3:20561024-20563502 FORWARD LENGTH=262 | 201606	46.7117	0	0	1	1	0	1	0	1	1	0	1	1	1	1	0	1	1	1	1	1	1	1	1	1	0	1	1	0	1	1	1	1	0	1	0	1	1	1	1	1343.67	NaN	1388.37	1557.86	NaN	453.803	NaN	2383.65	2493.99	NaN	469.664	1533.86	1568.26	1265.33	NaN	2473.47	1155.27	2774.65	2493.21	4394.67	3242.83	2660.81	752.207	2623.52	NaN	1743.53	607.447	71.0693	1279.13	1950.31	560.181	461.403	NaN	2222.29	NaN	1623.52	2253.08	839.664	342.906
AT3G55480.1;AT3G55480.2	AT3G55480.1;AT3G55480.2	protein affected traf%26#64257%3Bcking 2	Chr3	20566372-20570629;20566372-20571171	987;1115	201606	>AT3G55480.1 | protein affected traf%26#64257%3Bcking 2 | Chr3:20566372-20570629 REVERSE LENGTH=987 | 201606;>AT3G55480.2 | protein affected traf%26#64257%3Bcking 2 | Chr3:20566372-20571171 REVERSE LENGTH=1115 | 201606	36.1199	0	0	0	1	0	0	0	0	0	0	0	0	0	0	0	0	0	0	1	0	0	0	0	0	0	0	0	0	0	0	0	1	0	0	0	0	0	0	0	NaN	NaN	NaN	127.483	NaN	NaN	NaN	NaN	0.804295	NaN	NaN	NaN	NaN	NaN	NaN	NaN	NaN	NaN	1	NaN	NaN	NaN	NaN	NaN	NaN	NaN	NaN	NaN	NaN	NaN	NaN	2.11722	NaN	NaN	NaN	NaN	NaN	NaN	NaN
AT3G55520.1;AT3G55520.2;AT3G55520.3	AT3G55520.1;AT3G55520.2;AT3G55520.3	FKBP-like peptidyl-prolyl cis-trans isomerase family protein	Chr3	20594177-20595128	190	201606	>AT3G55520.1 | FKBP-like peptidyl-prolyl cis-trans isomerase family protein | Chr3:20594177-20595128 FORWARD LENGTH=190 | 201606;>AT3G55520.2 | FKBP-like peptidyl-prolyl cis-trans isomerase family protein | Chr3:20594177-20595128 FORWARD LENGTH=190 | 201606;>AT3G55520.3 | FKBP-like peptidyl-prolyl cis-trans isomerase family protein | Chr3:20594177-20595128 FORWARD LENGTH=190 | 201606	44.6659	0	0	0	0	0	0	1	0	0	0	0	0	0	0	0	0	0	0	0	0	0	0	0	0	0	0	0	0	0	0	0	0	0	0	0	0	0	0	0	NaN	NaN	NaN	NaN	NaN	NaN	1	NaN	NaN	NaN	NaN	NaN	NaN	NaN	NaN	NaN	NaN	NaN	NaN	NaN	NaN	NaN	NaN	NaN	NaN	NaN	NaN	1.28318	NaN	NaN	NaN	NaN	NaN	NaN	NaN	NaN	0.155499	NaN	NaN
AT3G55600.1;AT3G55600.2	AT3G55600.1;AT3G55600.2	Membrane fusion protein Use1	Chr3	20620682-20622341	240	201606	>AT3G55600.1 | Membrane fusion protein Use1 | Chr3:20620682-20622341 FORWARD LENGTH=240 | 201606;>AT3G55600.2 | Membrane fusion protein Use1 | Chr3:20620682-20622341 FORWARD LENGTH=240 | 201606	38.7846	2	2	2	2	1	2	2	2	2	2	2	2	2	2	0	2	2	2	0	2	2	1	1	2	2	2	2	0	1	2	2	0	2	2	2	2	2	2	2	5281.79	881.633	3303.38	6558.5	4103.27	6847.71	6123.86	4558.83	5546.14	7476.23	4166.6	2575.31	3278.89	4154.75	NaN	3102.79	5870.88	4264.53	60.379	4625.77	2823.91	2385.47	1.78455	2560.53	4776.44	4445.73	3027.8	6521.08	6280.1	2114.17	2645.67	NaN	2577.17	3036.99	3831.6	3383.29	331.659	3584.12	2883.02
AT3G55610.1	AT3G55610.1	delta 1-pyrroline-5-carboxylate synthase 2	Chr3	20624278-20628989	726	201606	>AT3G55610.1 | delta 1-pyrroline-5-carboxylate synthase 2 | Chr3:20624278-20628989 REVERSE LENGTH=726 | 201606	53.6973	20	19	20	20	20	20	19	17	19	20	19	20	18	20	20	19	19	18	18	19	19	19	20	20	18	19	20	20	20	20	19	20	19	20	19	19	20	19	20	182342	146536	163065	159134	132549	151603	146302	173636	164739	177186	156959	148581	152673	143153	150245	196589	215574	116498	148662	176764	143528	162930	162871	184077	146456	133135	152079	153586	170493	161099	174162	211623	150334	169834	174978	150622	173128	147049	137662
AT3G55620.1	AT3G55620.1	Translation initiation factor IF6	Chr3	20634581-20636312	245	201606	>AT3G55620.1 | Translation initiation factor IF6 | Chr3:20634581-20636312 FORWARD LENGTH=245 | 201606	48.5913	5	4	5	5	5	5	5	5	5	5	4	5	5	4	5	5	4	5	5	5	5	4	5	5	4	4	3	5	5	5	3	5	3	5	5	4	3	4	4	70768.2	75593.5	69626.3	78157.6	84475.8	78501.8	76045.2	91031.3	76108.5	87294.5	83632.3	95976.4	69990.8	83709.7	58057.2	79117.4	76222.4	81174.3	87615.3	67998.2	70763.7	57525.6	58576.7	74437.6	80156.5	69613.3	79708.2	59020.5	82460.7	86324.2	70766.8	75106.8	74929.4	67865.9	100495	61559.2	69857.8	76388.6	65528.9
AT3G55630.1;AT3G55630.2;AT3G55630.3;AT3G55630.4;AT3G55630.6;AT3G55630.7	AT3G55630.1;AT3G55630.2;AT3G55630.3;AT3G55630.4;AT3G55630.6;AT3G55630.7	DHFS-FPGS homolog D	Chr3	20636785-20639395;20636785-20639395;20636785-20639395;20637135-20639395;20637135-20639395;20637135-20639395	470;491;492;435;435;435	201606	>AT3G55630.1 | DHFS-FPGS homolog D | Chr3:20636785-20639395 FORWARD LENGTH=470 | 201606;>AT3G55630.2 | DHFS-FPGS homolog D | Chr3:20636785-20639395 FORWARD LENGTH=491 | 201606;>AT3G55630.3 | DHFS-FPGS homolog D | Chr3:20636785-20639395 FORWARD LENGTH=492 | 201606;>AT3G55630.4 | DHFS-FPGS homolog D | Chr3:20637135-20639395 FORWARD LENGTH=435 | 201606;>AT3G55630.6 | DHFS-FPGS homolog D | Chr3:20637135-20639395 FORWARD LENGTH=435 | 201606;>AT3G55630.7 | DHFS-FPGS homolog D | Chr3:20637135-20639395 FORWARD LENGTH=435 | 201606	52.3825	2	1	3	2	2	2	2	2	3	1	1	3	3	2	3	2	2	2	2	3	3	3	3	2	1	2	1	2	2	2	1	1	2	2	1	2	2	2	2	4995.38	8886.53	14249.6	6284.09	12874.7	9380.99	10601.4	11564.5	11057.2	12339.3	4556.81	10861.1	16173.2	16159.1	7436.92	17851.2	14408.9	12854.9	11086.5	8396.38	17946.6	17061.4	12501.3	10283.8	7060.42	12161.3	7188.9	12001.2	10971.1	11357	7666.07	8633.67	5433.19	9472.03	3827.85	4236.69	4677.62	9607.95	6556.68
AT3G55760.1;AT3G55760.2;AT3G55760.3	AT3G55760.1;AT3G55760.2;AT3G55760.3	hypothetical protein	Chr3	20700648-20702886	578	201606	>AT3G55760.1 | hypothetical protein | Chr3:20700648-20702886 FORWARD LENGTH=578 | 201606;>AT3G55760.2 | hypothetical protein | Chr3:20700648-20702886 FORWARD LENGTH=578 | 201606;>AT3G55760.3 | hypothetical protein | Chr3:20700648-20702886 FORWARD LENGTH=578 | 201606	49.6936	2	3	4	2	4	3	4	4	4	3	3	3	3	3	4	2	4	3	3	4	4	2	4	3	2	2	3	4	3	3	3	4	4	3	3	2	3	4	4	15633.1	15841.1	10860.8	14251.8	13418.8	15069.5	16874.6	10891.6	13266.9	16226.4	16196.6	17247.3	10705.7	15418.8	11230	12284.7	11316.5	17664.6	8592.2	11719.5	11667	15422.9	9063.89	13368.1	15456.8	4374.15	11755.3	14593.3	11152.5	10226.2	11351.4	13509.6	13000.5	11750.2	15767.4	11305	10758	6275.72	14532.6
AT3G55770.1;AT3G55770.2;AT3G55770.3;AT3G55770.5	AT3G55770.1;AT3G55770.2;AT3G55770.3;AT3G55770.5	GATA type zinc finger transcription factor family protein	Chr3	20703799-20705115	199	201606	>AT3G55770.1 | GATA type zinc finger transcription factor family protein | Chr3:20703799-20705115 FORWARD LENGTH=199 | 201606;>AT3G55770.2 | GATA type zinc finger transcription factor family protein | Chr3:20703799-20705115 FORWARD LENGTH=199 | 201606;>AT3G55770.3 | GATA type zinc finger transcription factor family protein | Chr3:20703799-20705115 FORWARD LENGTH=199 | 201606;>AT3G55770.5 | GATA type zinc finger transcription factor family protein | Chr3:20703799-20705115 FORWARD LENGTH=199 | 201606	53.6622	6	7	8	8	7	7	7	6	8	7	6	7	6	7	8	8	7	7	7	6	7	8	7	8	7	6	7	8	7	7	7	7	8	7	7	8	7	8	8	30037.8	31493.9	32619.5	20963	24348.9	23416.5	21401.2	14103.7	19477.4	38517.3	27086.4	24250.6	19087.5	26708.6	24946.8	22776.7	23227	24722.5	35504.5	26403.1	37581.6	32285.5	28359.8	23466.6	21578.1	21236	26653.8	42106.3	35009.1	30472.6	29298.5	25637.6	27244.7	25079.5	22980.5	20602.3	29507.5	26843.4	26984.3
AT3G55800.1	AT3G55800.1	sedoheptulose-bisphosphatase	Chr3	20709640-20711421	393	201606	>AT3G55800.1 | sedoheptulose-bisphosphatase | Chr3:20709640-20711421 FORWARD LENGTH=393 | 201606	56.921	43	42	43	42	44	43	43	43	43	43	43	44	44	42	44	42	42	43	43	44	43	43	42	43	44	42	44	43	42	44	42	43	43	43	42	41	42	43	41	2.49771e+06	2.71494e+06	2.6869e+06	2.32464e+06	2.5069e+06	2316366	2.28021e+06	2479299	2.42887e+06	2.742e+06	2423188	2.44986e+06	2.56377e+06	2.54665e+06	2.58797e+06	2.56886e+06	2521454	2.5009e+06	2.84772e+06	2.78019e+06	2.83569e+06	2.59402e+06	2548746	2569936	2616712	2.38623e+06	2.6336e+06	2440252	2.57539e+06	2.38021e+06	2.49892e+06	2.12494e+06	2.42833e+06	2.44261e+06	2.25482e+06	2450898	2.39193e+06	2487160	2.42037e+06
AT3G55850.1;AT3G55850.2;AT3G55850.5;AT3G55850.6	AT3G55850.1;AT3G55850.2;AT3G55850.5;AT3G55850.6	Amidohydrolase family	Chr3	20721866-20725489;20721866-20724721;20721866-20725608;20721866-20725489	576;461;583;576	201606	>AT3G55850.1 | Amidohydrolase family | Chr3:20721866-20725489 REVERSE LENGTH=576 | 201606;>AT3G55850.2 | Amidohydrolase family | Chr3:20721866-20724721 REVERSE LENGTH=461 | 201606;>AT3G55850.5 | Amidohydrolase family | Chr3:20721866-20725608 REVERSE LENGTH=583 | 201606;>AT3G55850.6 | Amidohydrolase family | Chr3:20721866-20725489 REVERSE LENGTH=576 | 201606	39.7543	0	0	0	0	0	0	1	1	0	0	1	0	0	1	0	0	0	0	0	1	1	0	1	0	0	0	0	0	1	0	0	0	0	1	1	0	0	0	0	NaN	NaN	NaN	1256.51	NaN	NaN	591.851	609.667	NaN	NaN	965.474	NaN	NaN	1150.53	NaN	1689.07	232.953	NaN	NaN	325.998	367.402	NaN	2.13436	1677.01	NaN	125.457	NaN	NaN	2.87145	NaN	NaN	NaN	NaN	2.61764	1545.75	NaN	NaN	NaN	NaN
AT3G55920.1	AT3G55920.1	Cyclophilin-like peptidyl-prolyl cis-trans isomerase family protein	Chr3	20743529-20745049	228	201606	>AT3G55920.1 | Cyclophilin-like peptidyl-prolyl cis-trans isomerase family protein | Chr3:20743529-20745049 REVERSE LENGTH=228 | 201606	43.0891	2	2	0	2	2	2	2	2	2	2	2	2	2	2	2	2	2	2	2	2	0	2	2	2	2	2	2	0	2	2	2	2	2	2	2	2	2	2	2	803.257	679.045	NaN	455.604	1625.87	474.063	69.6515	764.211	1229.25	560.192	401.385	740.779	504.898	479.14	402.826	403.072	1783.51	1832.76	509.522	1004.31	NaN	131.785	598.637	943.416	1068.82	2005.36	647.724	NaN	1290.58	233.774	13.8984	379.365	760.549	434.287	98.6935	602.771	250.561	453.721	1053.84
AT3G55970.1	AT3G55970.1	jasmonate-regulated gene 21	Chr3	20766970-20769264	363	201606	>AT3G55970.1 | jasmonate-regulated gene 21 | Chr3:20766970-20769264 REVERSE LENGTH=363 | 201606	41.3207	0	1	1	0	1	1	1	1	1	1	0	1	1	0	1	1	1	1	1	1	1	1	1	1	1	1	1	1	1	0	1	1	1	0	1	1	1	1	1	NaN	694.565	697.793	NaN	1.02762	23.0095	694.615	3337	579.302	1771.51	NaN	323.815	5536.55	NaN	402.959	10626.4	1270.38	3.31088	1.69704	749.659	215.13	775.823	4332.08	7954.64	672.895	6575.09	757.876	3522.68	27.0747	NaN	1001.84	407.424	4217.27	NaN	6594.45	62.5039	557.017	4905.05	702.575
AT3G56010.1	AT3G56010.1	transmembrane protein	Chr3	20788758-20789656	201	201606	>AT3G56010.1 | transmembrane protein | Chr3:20788758-20789656 FORWARD LENGTH=201 | 201606	51.9396	6	6	7	7	6	7	6	6	6	6	6	5	7	7	7	5	5	5	6	6	7	5	6	5	5	5	5	7	8	7	7	7	6	6	3	6	6	6	5	6357.13	10970	9315.31	8699.12	8514.52	7463.98	8219.54	10054.5	12138.5	13473.4	9673.84	9087.19	12299.7	9521.92	10149.4	8580.43	6736.96	5932.21	7650.9	8846.25	9434.43	7300.79	9092.32	9226.97	4940.81	6288.99	6172.02	10147.4	9795.38	9212.89	6946.81	8380.13	10172	5545.61	9921.89	9458	6922.66	9763.96	8909.89
AT3G56060.1	AT3G56060.1	Glucose-methanol-choline (GMC) oxidoreductase family protein	Chr3	20803328-20805983	577	201606	>AT3G56060.1 | Glucose-methanol-choline (GMC) oxidoreductase family protein | Chr3:20803328-20805983 REVERSE LENGTH=577 | 201606	50.7313	4	5	5	4	4	5	5	5	5	4	5	5	5	5	5	4	4	5	5	5	5	5	4	4	4	4	5	4	5	4	4	5	4	4	4	5	4	3	3	71217.3	73836.2	78706.1	81605.1	69725.5	70221	45949.2	48670.1	56579.5	68389.4	74163.2	61636.8	50875.6	72668.6	65561.9	48562.1	59773.6	73742.5	74253	61324.5	59814.1	78264.2	48801.4	53296.6	55501.5	46610.2	56291.4	47466.8	48829	52074.4	49821.8	51333.3	39059.2	48167.2	43153.1	64149.1	49847.1	53304.4	58092.6
AT3G56070.1;AT3G56070.2	AT3G56070.1;AT3G56070.2	rotamase cyclophilin 2	Chr3	20806987-20807517	176	201606	>AT3G56070.1 | rotamase cyclophilin 2 | Chr3:20806987-20807517 REVERSE LENGTH=176 | 201606;>AT3G56070.2 | rotamase cyclophilin 2 | Chr3:20806987-20807517 REVERSE LENGTH=176 | 201606	54.977	10	12	12	12	12	12	12	12	12	12	12	12	12	12	12	12	12	12	12	12	12	12	12	12	12	12	12	12	12	12	12	12	12	12	11	12	12	12	12	87291.6	78040	84139	89321.2	88845.4	94909	88847.4	95016.3	91452.9	94806.2	92519.4	82145.5	99799.5	85141.4	84321.9	80826.4	76886.7	69120.8	78489.3	100473	85907.4	79259.7	78607.6	78102.6	62410.1	76257.5	76103.9	68281.7	84129.6	89907.3	75255	78269.6	67371.1	90082.3	79625.7	73614.1	63602.2	80259.9	59910.5
AT3G56090.1	AT3G56090.1	ferritin 3	Chr3	20814350-20815984	259	201606	>AT3G56090.1 | ferritin 3 | Chr3:20814350-20815984 REVERSE LENGTH=259 | 201606	55.5345	16	19	19	16	17	18	19	19	18	18	17	20	18	20	18	19	18	19	18	19	18	19	19	19	15	17	20	20	18	20	18	18	19	19	17	18	19	17	17	61510.6	76670.3	84322.5	69015.3	76901.5	78072.8	96742.9	66725.9	75234.6	67789.4	66650.3	79442.4	75559.2	83170.8	89082.8	65804.6	55033.1	94979.1	51263.6	74395	84121.9	73024.4	66498.4	70580	76100.5	81503.1	78070.7	101448	93776	89058.2	80892.2	92284.3	77038.9	64229	81626.2	99128.2	77985	70965.4	67275.7
AT3G56100.1	AT3G56100.1	meristematic receptor-like kinase	Chr3	20817074-20819517	784	201606	>AT3G56100.1 | meristematic receptor-like kinase | Chr3:20817074-20819517 REVERSE LENGTH=784 | 201606	42.6404	2	2	2	2	2	2	2	2	2	2	2	2	2	2	2	2	2	2	2	2	2	2	2	2	2	2	2	2	2	2	2	2	2	2	2	2	2	2	2	1989.71	79.0318	5972.32	3528.36	1.23531	1836.92	4645.2	16472	9786.56	39.55	4828.76	1608.8	6752.9	4290.86	8784.04	1713.17	5466.64	29.8126	65.2336	871.484	14.3799	2045.76	1667.23	1352.45	1449.29	2160.97	330.446	592.527	6.72111	1325.61	1017.39	1317.88	1005.28	1684.74	594.508	2.41778	2.66051	1075.54	893.994
AT3G56130.1;AT3G56130.4	AT3G56130.1;AT3G56130.4	biotin/lipoyl attachment domain-containing protein	Chr3	20826852-20829007;20826852-20828906	281;279	201606	>AT3G56130.1 | biotin/lipoyl attachment domain-containing protein | Chr3:20826852-20829007 FORWARD LENGTH=281 | 201606;>AT3G56130.4 | biotin/lipoyl attachment domain-containing protein | Chr3:20826852-20828906 FORWARD LENGTH=279 | 201606	57.5008	10	10	9	10	10	10	9	12	11	9	10	11	11	11	9	10	9	11	11	10	11	10	10	11	11	10	11	11	10	12	9	10	11	9	9	10	10	10	11	3737.27	5551.27	5857.16	5394.23	5365.86	5330.52	5188.23	4657.61	4803.65	6001.05	3833.68	3451.76	4257.02	3879.32	4226.86	5210.26	5145.07	3686.86	6655.7	4624.52	4285.91	3945.76	4445.45	6398.41	5227.78	4486.71	4034.77	4817.21	4621.05	5839.95	4617.11	4185.62	6033.58	4472.5	4546.75	4394.68	4146.06	6079.16	4043.28
AT3G56150.1;AT3G56150.2	AT3G56150.1;AT3G56150.2	eukaryotic translation initiation factor 3C	Chr3	20833790-20836820	900	201606	>AT3G56150.1 | eukaryotic translation initiation factor 3C | Chr3:20833790-20836820 REVERSE LENGTH=900 | 201606;>AT3G56150.2 | eukaryotic translation initiation factor 3C | Chr3:20833790-20836820 REVERSE LENGTH=900 | 201606	59.2527	28	31	30	27	28	30	30	28	29	30	26	29	30	27	30	30	29	30	30	27	29	32	31	31	28	30	29	30	30	29	29	32	30	32	29	30	31	31	31	102545	87162	97937.1	105458	83597.9	133841	91150.5	119371	125265	106790	109491	110380	96416.9	111239	97194.7	146341	119483	162047	165038	106246	117859	131830	143982	121820	77509.2	144281	117585	139576	124501	140759	117569	163923	155324	144263	122073	155746	172121	161295	159985
AT3G56160.3	AT3G56160.3	Sodium Bile acid symporter family	Chr3	20837733-20841541	409	201606	>AT3G56160.3 | Sodium Bile acid symporter family | Chr3:20837733-20841541 REVERSE LENGTH=409 | 201606	51.3087	8	9	8	8	9	9	9	8	9	8	8	9	8	9	9	8	8	8	6	9	9	9	8	7	5	5	8	9	8	8	7	8	8	8	8	9	8	6	8	22086.5	17058	22675.8	21072.8	30563.9	27290.6	18963.6	24691.7	15367.8	19180.8	19661.9	28419.7	29254	33871.2	31970.4	23325.9	22417.9	26032.8	14555	32296.9	32959	21959.2	29803.9	19899.1	14313.6	10407.1	18162.8	26912.5	26794.5	27134.5	25276.4	18058.4	22060.2	19249.2	19969.6	26353.4	32466.3	21333	28056.9
AT3G56190.1	AT3G56190.1	alpha-soluble NSF attachment protein 2	Chr3	20846119-20848356	289	201606	>AT3G56190.1 | alpha-soluble NSF attachment protein 2 | Chr3:20846119-20848356 REVERSE LENGTH=289 | 201606	56.3625	23	22	23	23	23	22	23	22	23	23	23	23	23	22	22	23	22	22	22	23	22	22	22	23	23	23	23	23	23	23	23	23	23	23	23	23	23	23	22	244828	245018	227667	243330	231021	219545	202663	227672	213804	237732	237228	229011	200280	218983	245813	221273	216415	205648	201855	202660	206558	217096	220857	222801	213023	218775	219253	204680	239198	206528	200738	213987	213652	226187	231424	205224	211497	201677	211211
AT3G56240.1;AT3G56240.3	AT3G56240.1;AT3G56240.3	copper chaperone	Chr3	20863460-20864402	121	201606	>AT3G56240.1 | copper chaperone | Chr3:20863460-20864402 REVERSE LENGTH=121 | 201606;>AT3G56240.3 | copper chaperone | Chr3:20863460-20864402 REVERSE LENGTH=121 | 201606	55.8837	10	11	11	11	11	12	11	13	11	13	11	9	13	11	12	13	11	11	13	14	12	13	13	13	12	9	11	12	11	11	10	11	12	12	13	12	10	11	13	230215	260402	274177	280156	294993	233363	341712	242615	229392	222164	205783	221455	219922	245120	235685	259762	234190	171494	280698	275146	295863	277567	242807	268887	291046	266269	230534	267439	218148	271791	303243	274699	225322	297182	283210	207902	230933	221223	300401
AT3G56290.1	AT3G56290.1	potassium transporter	Chr3	20878743-20879541	173	201606	>AT3G56290.1 | potassium transporter | Chr3:20878743-20879541 REVERSE LENGTH=173 | 201606	54.4109	10	13	13	11	12	12	8	12	11	12	11	12	12	11	12	12	8	12	8	12	13	9	12	13	6	8	9	10	10	13	9	12	10	12	8	11	12	10	10	39917.7	33218.8	35259.2	31298.8	34206.8	28303.6	27203	27251.8	28771.5	31102.3	31635.2	34953.5	30320.6	32374.9	34227.5	35124.8	30177.9	27893.7	36659.8	30445.1	33129.3	26349	35305.9	31402.8	31324.6	31475.8	37409	28547.1	29232	28191.1	35732.7	25867.6	21140.6	29650.2	38064.5	30554	31317.2	16878	22250
AT3G56310.1	AT3G56310.1	Melibiase family protein	Chr3	20882886-20885745	437	201606	>AT3G56310.1 | Melibiase family protein | Chr3:20882886-20885745 FORWARD LENGTH=437 | 201606	50.8869	5	5	4	5	5	5	5	5	5	5	5	5	5	5	5	5	5	5	4	4	5	4	5	5	5	5	5	5	5	5	5	5	5	4	5	5	5	5	5	50087.6	49525.3	38412.1	50485.6	45067.8	43132.3	49419.3	29462.5	45974.3	35173.2	50130.9	39695.1	41601.5	45733.1	47360.1	48569.1	60058.8	49274.2	51693.8	45521.7	42143.2	38709.7	55982.2	39890.2	62446.4	46129.5	53139.3	45567	53360.9	55303.2	64046.1	53698.8	67800.3	46350.5	66391.4	39855.5	42913.7	50911.9	57033.1
AT3G56340.1	AT3G56340.1	Ribosomal protein S26e family protein	Chr3	20892309-20893343	130	201606	>AT3G56340.1 | Ribosomal protein S26e family protein | Chr3:20892309-20893343 REVERSE LENGTH=130 | 201606	58.8648	7	6	5	7	6	7	7	7	7	7	7	7	7	6	7	7	6	7	7	6	6	7	6	7	7	7	7	6	6	6	7	6	6	6	7	6	7	6	6	17583.8	26649.2	19885.9	28056	21049.2	24238.5	29272.5	27719.7	15027.8	19855.3	24387.5	14543.9	20149.5	22240.5	17627.7	15592.4	16836.4	18188.4	32923.1	15507.9	19584.7	20364.8	15782.6	20189.4	19567.8	14021.6	13946.1	23750.3	10115.2	13239.3	6332.3	16170.1	28699.7	11484.7	26309.2	20117.8	19922.7	13097.6	14466.6
AT3G56370.1	AT3G56370.1	Leucine-rich repeat protein kinase family protein	Chr3	20899403-20902390	964	201606	>AT3G56370.1 | Leucine-rich repeat protein kinase family protein | Chr3:20899403-20902390 REVERSE LENGTH=964 | 201606	40.6604	0	1	0	1	0	1	0	0	0	1	1	1	1	1	0	1	0	0	0	0	1	1	1	0	0	0	0	1	0	0	0	0	0	0	0	1	0	1	0	NaN	1593.06	NaN	277.588	NaN	79.9636	0.975689	NaN	NaN	146.161	57.5631	150.204	50.031	127.874	NaN	0.723493	NaN	NaN	NaN	210.155	195.671	267.526	1557.56	NaN	NaN	NaN	NaN	1924.54	NaN	NaN	NaN	NaN	NaN	NaN	NaN	333.493	NaN	1659.16	813.477
AT3G56460.1	AT3G56460.1	GroES-like zinc-binding alcohol dehydrogenase family protein	Chr3	20933029-20934425	348	201606	>AT3G56460.1 | GroES-like zinc-binding alcohol dehydrogenase family protein | Chr3:20933029-20934425 REVERSE LENGTH=348 | 201606	51.719	6	5	6	6	6	5	5	6	6	6	6	6	6	6	6	6	5	5	6	6	6	5	6	6	6	4	6	6	6	6	5	6	5	6	5	6	5	6	6	72083.4	62444.7	71570.5	54502.4	52648.7	66909.9	53208.8	62105.3	50773.3	64527.3	60196.2	53003.6	66776.3	61128.7	56708.6	63334.7	43379.1	53727.7	60846.3	57533.6	58811.1	60109.4	51170.6	58456.1	37444.6	40418.1	42569.9	50128.4	56056.6	56327.4	50685.2	44744.4	41748.6	47359.8	37825.2	53551.6	50441.9	56160.8	45055.8
AT3G56490.1	AT3G56490.1	HIS triad family protein 3	Chr3	20941532-20943129	147	201606	>AT3G56490.1 | HIS triad family protein 3 | Chr3:20941532-20943129 FORWARD LENGTH=147 | 201606	54.4557	11	12	12	12	12	12	11	12	12	12	11	12	12	12	12	12	12	12	11	12	12	12	12	12	12	12	12	12	12	12	12	12	12	12	10	11	12	12	12	126558	165379	172215	127795	144434	130249	129693	152727	168341	159341	145800	139445	177755	147488	156762	187037	165254	165180	129746	201762	187403	144190	149177	149693	165076	173793	140139	189148	182706	147047	200205	167287	170758	147614	209699	168552	150319	186938	135246
AT3G56630.1	AT3G56630.1	cytochrome P450%2C family 94%2C subfamily D%2C polypeptide 2	Chr3	20978953-20980512	499	201606	>AT3G56630.1 | cytochrome P450%2C family 94%2C subfamily D%2C polypeptide 2 | Chr3:20978953-20980512 FORWARD LENGTH=499 | 201606	48.2963	4	5	4	3	4	5	5	4	4	5	4	5	5	5	3	4	5	5	4	5	5	5	5	5	5	4	4	5	5	5	5	5	5	4	5	5	4	4	4	30271.1	24910.6	48379.4	22794.5	27564.3	28986.9	21901.6	49306.6	37731.5	21844.3	28539.2	21971	36112.1	30264.7	21112.5	48544.2	19464.1	17299.5	27764	41059.1	31336.1	33461.9	23673	28586.7	18127.8	12585.2	25156.5	21778.8	41343.7	34447.8	12985	24120.7	10795.2	24585.2	19693.3	26525.5	14322.4	14352.7	10688.6
AT3G56650.1	AT3G56650.1	thylakoid lumenal protein (Mog1/PsbP/DUF1795-like photosystem II reaction center PsbP family protein)	Chr3	20984807-20985913	262	201606	>AT3G56650.1 | thylakoid lumenal protein (Mog1/PsbP/DUF1795-like photosystem II reaction center PsbP family protein) | Chr3:20984807-20985913 FORWARD LENGTH=262 | 201606	51.2027	16	16	17	17	16	17	16	15	16	17	17	14	15	17	16	17	16	16	17	16	16	17	17	17	17	16	17	17	17	17	17	17	17	17	16	16	17	16	17	324804	426793	352201	377198	377778	334302	403235	362068	371808	379324	354762	357802	354210	360830	358965	312675	330735	331649	369658	330856	341428	378823	337708	331859	347563	337505	343339	368138	343845	332402	399305	371951	373867	310764	289703	334557	301560	319038	330888
AT3G56820.1;AT3G56820.2	AT3G56820.1;AT3G56820.2	RmlC-type cupin	Chr3	21040061-21041711;21040906-21041711	220;163	201606	>AT3G56820.1 | RmlC-type cupin | Chr3:21040061-21041711 REVERSE LENGTH=220 | 201606;>AT3G56820.2 | RmlC-type cupin | Chr3:21040906-21041711 REVERSE LENGTH=163 | 201606	44.921	1	1	1	0	1	1	1	1	1	1	1	1	1	1	1	1	1	1	0	1	1	1	1	0	0	0	0	1	0	0	0	1	0	1	0	1	0	0	0	3821.52	4578.1	3396.96	NaN	5524.96	970.283	2495.75	3372.35	4626.67	2934.23	2815.93	3162.1	3564.4	4582.93	3675.14	3749.17	1165.78	1238.54	NaN	6939.16	3552.8	2611.72	3825.9	NaN	NaN	NaN	NaN	1482.04	2592.84	NaN	NaN	1062.64	NaN	2486.62	NaN	4084.28	724.275	NaN	NaN
AT3G56860.1;AT3G56860.10;AT3G56860.11;AT3G56860.2;AT3G56860.3;AT3G56860.4;AT3G56860.5;AT3G56860.6;AT3G56860.7;AT3G56860.8;AT3G56860.9	AT3G56860.1;AT3G56860.10;AT3G56860.11;AT3G56860.2;AT3G56860.3;AT3G56860.4;AT3G56860.5;AT3G56860.6;AT3G56860.7;AT3G56860.8;AT3G56860.9	UBP1-associated protein 2A	Chr3	21050708-21052144	478	201606	>AT3G56860.1 | UBP1-associated protein 2A | Chr3:21050708-21052144 REVERSE LENGTH=478 | 201606;>AT3G56860.10 | UBP1-associated protein 2A | Chr3:21050708-21052144 REVERSE LENGTH=478 | 201606;>AT3G56860.11 | UBP1-associated protein 2A | Chr3:21050708-21052144 REVERSE LENGTH=478 | 201606;>AT3G56860.2 | UBP1-associated protein 2A | Chr3:21050708-21052144 REVERSE LENGTH=478 | 201606;>AT3G56860.3 | UBP1-associated protein 2A | Chr3:21050708-21052144 REVERSE LENGTH=478 | 201606;>AT3G56860.4 | UBP1-associated protein 2A | Chr3:21050708-21052144 REVERSE LENGTH=478 | 201606;>AT3G56860.5 | UBP1-associated protein 2A | Chr3:21050708-21052144 REVERSE LENGTH=478 | 201606;>AT3G56860.6 | UBP1-associated protein 2A | Chr3:21050708-21052144 REVERSE LENGTH=478 | 201606;>AT3G56860.7 | UBP1-associated protein 2A | Chr3:21050708-21052144 REVERSE LENGTH=478 | 201606;>AT3G56860.8 | UBP1-associated protein 2A | Chr3:21050708-21052144 REVERSE LENGTH=478 | 201606;>AT3G56860.9 | UBP1-associated protein 2A | Chr3:21050708-21052144 REVERSE LENGTH=478 | 201606	57.1695	5	5	6	6	6	6	6	6	6	6	6	6	6	6	6	6	5	6	5	6	5	6	6	6	6	6	6	6	6	6	6	6	5	6	6	6	6	6	6	12222.3	12816.2	10490.8	12322	13400.7	13463.6	9134.06	14060.1	10561.1	5462.42	13164.7	14231.9	13115.6	15524.9	10933.8	15017.3	12996.8	12937.1	9918.87	11436.8	11219.5	10961.3	15176.5	9806.57	9572.96	10366.9	11839.2	12722.6	12668.7	9660.84	7679.61	11666.4	12689.1	11542.3	13699.8	13739.4	12355.8	12682.8	9598.6
AT3G56910.1	AT3G56910.1	plastid-specific 50S ribosomal protein 5	Chr3	21069558-21070257	148	201606	>AT3G56910.1 | plastid-specific 50S ribosomal protein 5 | Chr3:21069558-21070257 REVERSE LENGTH=148 | 201606	54.3409	8	8	8	8	8	8	8	8	8	8	8	8	8	8	8	8	8	8	8	8	8	8	8	8	8	8	8	8	8	8	8	8	8	8	6	8	8	8	8	25357	22735.7	23709.9	25985.9	25140.1	20987.7	17812.3	22504.3	24393.3	21094	31289	25312.1	25464.2	24385.9	23573.4	18126.9	23448.8	26773.2	21577.8	23761.7	19777.7	24487.6	16701.4	24301.6	29796.3	23718.8	25721.5	20073.7	23903.5	24586.9	19002	17505.1	25335.5	14851.9	15992.1	19817.4	17763.5	22806.2	18939.1
AT3G56940.1	AT3G56940.1	dicarboxylate diiron protein%2C putative (Crd1)	Chr3	21076594-21078269	409	201606	>AT3G56940.1 | dicarboxylate diiron protein%2C putative (Crd1) | Chr3:21076594-21078269 FORWARD LENGTH=409 | 201606	55.9121	37	40	42	38	38	41	39	40	42	41	40	38	38	41	39	41	39	37	41	41	42	40	42	42	34	37	39	42	42	40	37	41	37	39	34	41	39	37	36	990328	1.06809e+06	1.08229e+06	902101	918009	971325	726992	1.03661e+06	1057189	1.12458e+06	967708	1043991	974857	987793	1.03243e+06	983807	942391	963946	1037977	1.07192e+06	1.13344e+06	1.04737e+06	997173	952417	989802	984895	973771	1.05063e+06	963414	983421	979490	885014	866225	918529	838964	968145	982529	1.04433e+06	927054
AT3G57000.1	AT3G57000.1	nucleolar essential protein-like protein	Chr3	21092610-21094109	298	201606	>AT3G57000.1 | nucleolar essential protein-like protein | Chr3:21092610-21094109 FORWARD LENGTH=298 | 201606	51.4814	2	1	1	1	2	1	2	2	1	2	2	1	2	0	2	1	1	1	0	2	1	2	1	1	1	2	2	0	0	2	0	1	2	0	2	2	0	2	2	403.279	0.588377	76.441	365.987	313.941	217.765	574.737	557.71	346.838	691.127	327.466	217.695	494.367	NaN	282.53	293.233	221.078	146.524	NaN	322.134	71.1211	256.542	138.279	399.465	163.024	452.311	160.398	NaN	NaN	317.352	NaN	324.469	578.676	NaN	567.984	509.923	NaN	243.768	264.926
AT3G57010.1	AT3G57010.1	Calcium-dependent phosphotriesterase superfamily protein	Chr3	21095854-21097316	376	201606	>AT3G57010.1 | Calcium-dependent phosphotriesterase superfamily protein | Chr3:21095854-21097316 REVERSE LENGTH=376 | 201606	42.3505	0	1	1	1	0	1	0	0	0	0	0	0	1	1	1	1	1	0	1	1	1	0	1	1	1	1	1	1	1	1	1	1	1	1	1	1	1	1	1	NaN	4474.29	4143.27	4611.25	NaN	3471.75	5905.45	NaN	4730.58	2823.38	3063.06	NaN	4521.61	3678.6	2074.92	4126.19	6141.86	5662.55	5447.54	794.502	5876.58	NaN	7470.94	3836.31	8046.66	11743.1	7340.98	10621.4	4078.91	3649.89	9595.35	11008.9	17161.7	8423.66	15861.7	4546.61	5777.97	10229.1	5439.21
AT3G57020.1	AT3G57020.1	Calcium-dependent phosphotriesterase superfamily protein	Chr3	21098515-21100303	370	201606	>AT3G57020.1 | Calcium-dependent phosphotriesterase superfamily protein | Chr3:21098515-21100303 REVERSE LENGTH=370 | 201606	51.416	8	9	9	9	9	9	9	9	9	9	9	9	9	9	9	9	9	9	9	8	9	9	8	9	9	9	8	9	9	8	9	9	9	9	9	9	9	9	9	93708.2	100503	96709.9	85881.9	59927.9	62179.4	91790.4	83643.4	101772	97277.9	81369.8	75864.5	74409	56020.6	78084.5	108142	105561	63599.4	92424.3	78276.2	76836.2	60466.2	88688.3	102518	100927	121712	94028.7	70978.9	78974.9	70423.4	92275.1	111315	86707	88991.7	122689	67251.9	70951.5	74004.5	83416.9
AT3G57030.1	AT3G57030.1	Calcium-dependent phosphotriesterase superfamily protein	Chr3	21101653-21103204	374	201606	>AT3G57030.1 | Calcium-dependent phosphotriesterase superfamily protein | Chr3:21101653-21103204 REVERSE LENGTH=374 | 201606	51.7505	5	7	7	7	6	7	7	7	7	6	7	7	7	6	7	6	7	7	6	7	6	7	7	7	6	6	7	6	6	6	7	7	7	6	5	7	7	6	7	63728.4	66911.8	76098.7	57554.6	65787.6	69899.5	57657.7	69578.3	73848.2	64842.3	74318.4	76889	66621.3	70639.6	72914.8	65535.4	67623.8	79121.8	81409	62366.2	66723.4	66495.5	85298.4	67628.2	72087.2	77800.7	72729	74478	81590.7	63879.3	79911.5	76222.4	72201.7	72863	103003	74726	85478.2	74448.9	51641.1
AT3G57050.1;AT3G57050.2;AT3G57050.4;AT3G57050.5	AT3G57050.1;AT3G57050.2;AT3G57050.4;AT3G57050.5	cystathionine beta-lyase	Chr3	21111939-21114521;21111939-21114521;21111939-21114225;21111939-21114057	464;449;408;386	201606	>AT3G57050.1 | cystathionine beta-lyase | Chr3:21111939-21114521 REVERSE LENGTH=464 | 201606;>AT3G57050.2 | cystathionine beta-lyase | Chr3:21111939-21114521 REVERSE LENGTH=449 | 201606;>AT3G57050.4 | cystathionine beta-lyase | Chr3:21111939-21114225 REVERSE LENGTH=408 | 201606;>AT3G57050.5 | cystathionine beta-lyase | Chr3:21111939-21114057 REVERSE LENGTH=386 | 201606	57.5226	12	12	12	12	12	13	11	13	13	12	12	12	11	12	12	13	12	13	12	12	11	10	12	12	12	13	12	13	13	13	13	13	13	12	13	10	12	12	12	87955.7	92824.4	111652	98295.1	90589.5	97971.1	112517	81573.3	77857.3	102069	83054.9	86431.3	92471.9	85670.9	92387.9	92476.9	104222	90607.9	86417.1	81449	87494.3	91400.8	83076	98368.3	97238.3	99498.2	99155.1	90497.8	82580.5	99673.4	89847.5	119190	105546	92641.1	106295	86274.6	86604.1	108260	93665.2
AT3G57090.1;AT3G57090.2	AT3G57090.1;AT3G57090.2	Tetratricopeptide repeat (TPR)-like superfamily protein	Chr3	21128627-21129981	170	201606	>AT3G57090.1 | Tetratricopeptide repeat (TPR)-like superfamily protein | Chr3:21128627-21129981 FORWARD LENGTH=170 | 201606;>AT3G57090.2 | Tetratricopeptide repeat (TPR)-like superfamily protein | Chr3:21128627-21129981 FORWARD LENGTH=170 | 201606	48.4753	3	3	3	3	3	3	3	3	3	3	3	3	3	3	3	3	3	3	3	3	3	3	3	3	3	3	3	3	3	3	3	3	3	3	3	3	3	3	3	106325	137498	105775	26664.4	89315	85387.6	137994	123860	63683.2	80674.2	81300.9	73133	101207	58988.1	116792	77162.2	78695.6	65039.4	43923.2	83082	45656.2	80347.7	139085	74152.8	80717.2	78764.7	82661.9	85214.4	89965.4	63455.8	64639.9	71295.3	55284.7	70300.8	175284	43585.9	61404.6	60097.5	89803.4
AT3G57150.1	AT3G57150.1	homologue of NAP57	Chr3	21154255-21155952	565	201606	>AT3G57150.1 | homologue of NAP57 | Chr3:21154255-21155952 REVERSE LENGTH=565 | 201606	52.8325	17	19	17	17	16	18	17	19	20	19	18	18	16	16	18	18	17	18	19	18	19	18	15	19	14	16	18	15	16	19	10	18	17	19	17	18	17	17	17	57561.9	55503.4	62178	72510.4	53508.2	73624.3	57948.6	71797.5	74751.1	49732	51425.4	52909.3	41709.3	55729.7	53293.3	43046.6	48453.1	47572.8	32434.8	43145.2	37143	46288.7	34269	39264.7	24085.4	61652	41653	19912	26669.2	49539.2	17521.2	56173.5	26337.6	44697.8	26828.5	57760.7	52719.1	40385.3	40752.6
AT3G57180.1	AT3G57180.1	P-loop containing nucleoside triphosphate hydrolases superfamily protein	Chr3	21163663-21166006	660	201606	>AT3G57180.1 | P-loop containing nucleoside triphosphate hydrolases superfamily protein | Chr3:21163663-21166006 REVERSE LENGTH=660 | 201606	51.155	7	7	7	7	7	7	7	7	7	7	7	7	7	7	7	7	7	7	7	7	7	7	7	7	7	7	7	7	7	7	7	7	7	7	7	7	7	7	7	83761.2	56244.8	65966	70420.1	66301	83957.7	51805.8	73145.4	79353.6	69473	71539.7	77363.7	58745.4	67012	75902.7	71839	69147.7	67524.3	73481	69848.5	76690.8	76997.8	77496.5	66471.4	52804	71166.6	70959	79743.2	76632.2	73855.6	72219.5	79932.4	72495.7	74252.5	64263	84970	87241.8	77242.2	64383.2
AT3G57260.1;AT3G57260.2	AT3G57260.1;AT3G57260.2	beta-1%2C3-glucanase 2	Chr3	21188709-21189822;21188709-21189870	339;355	201606	>AT3G57260.1 | beta-1%2C3-glucanase 2 | Chr3:21188709-21189822 REVERSE LENGTH=339 | 201606;>AT3G57260.2 | beta-1%2C3-glucanase 2 | Chr3:21188709-21189870 REVERSE LENGTH=355 | 201606	48.253	4	4	5	4	4	3	4	4	3	5	4	4	5	3	3	5	2	1	4	3	2	2	4	3	2	4	3	3	5	5	2	5	4	3	3	4	3	2	3	13861	15286.8	8567.2	13399	18829.1	6833.71	21117.8	5963.37	8267.75	7622.33	10808.4	7898.54	4639.34	10625.3	7233.66	35746.2	4363.29	1180.97	18598.3	13866.5	2428.79	13458.4	41846.4	2322.74	3138.27	77317.5	9621.95	6873.59	7655.65	10482.4	6196.08	22772.1	3603.15	5749.21	4119.75	4337.25	6434.77	7169.73	13323.1
AT3G57280.1	AT3G57280.1	Transmembrane proteins 14C	Chr3	21193960-21195547	226	201606	>AT3G57280.1 | Transmembrane proteins 14C | Chr3:21193960-21195547 FORWARD LENGTH=226 | 201606	54.5696	6	5	6	6	6	6	6	6	6	6	6	6	6	6	6	6	6	6	6	6	6	6	6	6	6	6	6	5	6	6	6	6	6	6	6	5	6	6	5	26111.2	32156.4	23342.5	23509.2	23752.6	26050.9	28721.8	19499.7	21783.4	22761.1	25594	20731.3	21422.1	22752.5	24366.2	27038.9	24860.5	22870.4	25951.8	25696	22997.1	24831.7	25740.8	20419	25102.5	26690	25258	23586.1	18273.3	32456.1	24918	25776.1	26597.3	24755	22837.2	24835.1	23091.9	25612.7	30250.1
AT3G57290.1	AT3G57290.1	eukaryotic translation initiation factor 3E	Chr3	21196786-21199073	441	201606	>AT3G57290.1 | eukaryotic translation initiation factor 3E | Chr3:21196786-21199073 REVERSE LENGTH=441 | 201606	56.0429	33	35	33	34	34	33	33	34	33	34	32	34	34	33	34	33	33	33	34	32	33	33	34	33	34	34	33	35	34	33	32	33	33	33	31	33	34	32	35	147635	149539	148181	135498	120749	134685	117297	151587	156367	170866	156153	150214	149544	144719	152595	159138	154240	134512	153214	159968	148965	131391	154177	153395	121866	137464	155671	129830	152921	155709	134525	145733	144389	147024	107932	150249	143560	138476	127078
AT3G57300.1;AT3G57300.2;AT3G57300.3;AT3G57300.4	AT3G57300.1;AT3G57300.2;AT3G57300.3;AT3G57300.4	DNA helicase INO80-like protein	Chr3	21199612-21207635;21199612-21207635;21199612-21206187;21199612-21207635	1507;1540;1252;1507	201606	>AT3G57300.1 | DNA helicase INO80-like protein | Chr3:21199612-21207635 FORWARD LENGTH=1507 | 201606;>AT3G57300.2 | DNA helicase INO80-like protein | Chr3:21199612-21207635 FORWARD LENGTH=1540 | 201606;>AT3G57300.3 | DNA helicase INO80-like protein | Chr3:21199612-21206187 FORWARD LENGTH=1252 | 201606;>AT3G57300.4 | DNA helicase INO80-like protein | Chr3:21199612-21207635 FORWARD LENGTH=1507 | 201606	38.4489	1	1	1	1	1	1	1	1	1	1	1	1	1	1	1	1	1	1	1	1	1	1	1	1	1	1	1	1	1	1	1	1	1	1	1	1	1	1	1	36925.7	41009.1	47763	30917.1	31184.7	33498.1	34467.9	39129.4	38073.6	39886.7	36733.3	36778.9	45020	34919.4	44951.1	44602.3	32808.4	32129.8	48327.2	43215.3	46273.9	32969.7	39310.6	52871	32499.8	25654.7	31755	28576	38695.2	35635.1	4829.84	30073.7	37976.4	38819.1	33977.8	33124.9	29470.7	28839.6	26917
AT3G57330.1;AT3G57330.2	AT3G57330.1;AT3G57330.2	autoinhibited Ca2+-ATPase 11	Chr3	21211655-21216375;21211655-21215057	1025;970	201606	>AT3G57330.1 | autoinhibited Ca2+-ATPase 11 | Chr3:21211655-21216375 REVERSE LENGTH=1025 | 201606;>AT3G57330.2 | autoinhibited Ca2+-ATPase 11 | Chr3:21211655-21215057 REVERSE LENGTH=970 | 201606	55.2609	5	7	6	6	6	5	6	7	7	5	5	5	6	6	5	6	6	7	7	7	5	7	7	6	6	7	6	7	7	7	7	7	7	7	7	6	6	6	7	52975.8	52836.8	56301.2	47874.7	54971.2	55409.7	67082.8	52370.1	50917.9	60695.6	61823.1	48102.4	53171.6	57920.7	62264.7	55832.5	40714.5	53150.1	51284.5	52611	46166.3	48969	54986.8	50335.7	38925.1	57452.7	48944.6	47238.5	53709.3	51017.6	44214.9	50826.2	49230.7	44449.5	64355.2	41001.9	40619.1	46595.4	50710.1
AT3G57410.1;AT3G57410.2;AT3G57410.3;AT3G57410.4;AT3G57410.5;AT3G57410.7;AT3G57410.8;AT3G57410.9	AT3G57410.1;AT3G57410.2;AT3G57410.3;AT3G57410.4;AT3G57410.5;AT3G57410.7;AT3G57410.8;AT3G57410.9	villin 3	Chr3	21243615-21249809	965	201606	>AT3G57410.1 | villin 3 | Chr3:21243615-21249809 REVERSE LENGTH=965 | 201606;>AT3G57410.2 | villin 3 | Chr3:21243615-21249809 REVERSE LENGTH=965 | 201606;>AT3G57410.3 | villin 3 | Chr3:21243615-21249809 REVERSE LENGTH=965 | 201606;>AT3G57410.4 | villin 3 | Chr3:21243615-21249809 REVERSE LENGTH=965 | 201606;>AT3G57410.5 | villin 3 | Chr3:21243615-21249809 REVERSE LENGTH=965 | 201606;>AT3G57410.7 | villin 3 | Chr3:21243615-21249809 REVERSE LENGTH=965 | 201606;>AT3G57410.8 | villin 3 | Chr3:21243615-21249809 REVERSE LENGTH=965 | 201606;>AT3G57410.9 | villin 3 | Chr3:21243615-21249809 REVERSE LENGTH=965 | 201606	55.0399	37	42	40	41	38	38	40	42	38	38	39	40	39	41	40	38	42	38	40	41	39	40	40	41	38	38	41	39	42	38	38	41	41	43	39	39	43	40	38	39047.2	40121	46699.2	39218.7	35824.2	39074.5	39613.3	43113.6	44950.6	45336.7	48021.4	35497.9	46466.7	40831.4	42438.2	43687.9	36870.3	46063.9	40103.8	46653	47587.8	40424.7	41385.6	42154.4	39630.2	41826.7	43977.3	42940.4	42256.4	40588.2	37904.2	38637.9	46458.9	48466.8	43595.8	45674.9	42375.4	40345.8	39275.2
AT3G57490.1	AT3G57490.1	Ribosomal protein S5 family protein	Chr3	21279824-21280887	276	201606	>AT3G57490.1 | Ribosomal protein S5 family protein | Chr3:21279824-21280887 REVERSE LENGTH=276 | 201606	45.9103	0	1	1	0	0	0	1	1	1	1	1	0	1	1	1	1	0	0	1	1	1	1	1	1	1	1	1	1	1	1	0	1	1	1	1	1	1	1	1	NaN	32050.2	33356.3	NaN	11752	NaN	30579.4	18551.6	44961.4	32155.5	15819.4	3291.27	24226.1	3130.64	7618.51	25528.6	NaN	NaN	23490.8	30077.2	34026.2	18441.7	25083.1	26951.3	11027.9	17688	5205.76	25080.6	35090.7	26627.5	NaN	33787.2	38918.9	30723.6	32682.6	13040.5	7733.8	17202.6	8008.38
AT3G57520.1;AT3G57520.2;AT3G57520.3	AT3G57520.1;AT3G57520.2;AT3G57520.3	seed imbibition 2	Chr3	21288982-21292694;21289299-21292694;21289725-21292694	773;656;565	201606	>AT3G57520.1 | seed imbibition 2 | Chr3:21288982-21292694 REVERSE LENGTH=773 | 201606;>AT3G57520.2 | seed imbibition 2 | Chr3:21289299-21292694 REVERSE LENGTH=656 | 201606;>AT3G57520.3 | seed imbibition 2 | Chr3:21289725-21292694 REVERSE LENGTH=565 | 201606	49.0198	3	3	2	3	3	3	3	3	2	3	3	3	3	3	2	1	3	3	2	3	3	3	2	2	2	2	3	2	3	3	2	2	2	2	2	3	3	1	3	2408.67	2995.3	1810.18	5231.58	4167.42	3771.59	5136.86	4741.79	3350.75	3018.29	2228.47	4012.36	3137.4	4344.13	5115.04	3212.56	2570.77	2835.95	3247.29	2904.19	1643.67	2324.33	2929.77	2435	3262.89	6340.63	2116.67	2410.53	1903.64	3481.56	4206.32	3684.5	4876.57	5041.4	5578.78	2964.63	2955.4	4338.44	3298.11
AT3G57530.1;AT3G57530.2	AT3G57530.1;AT3G57530.2	calcium-dependent protein kinase 32	Chr3	21296898-21299351;21297419-21299351	538;427	201606	>AT3G57530.1 | calcium-dependent protein kinase 32 | Chr3:21296898-21299351 REVERSE LENGTH=538 | 201606;>AT3G57530.2 | calcium-dependent protein kinase 32 | Chr3:21297419-21299351 REVERSE LENGTH=427 | 201606	45.193	1	1	1	1	1	1	1	1	1	1	1	1	1	1	1	1	0	0	1	1	1	1	1	1	0	0	1	1	1	1	1	1	1	1	0	1	1	1	1	18281.2	14328.4	24323.5	28930.8	35707.7	26720.8	13044	29007.1	26168.8	11424.6	7130.77	21800.3	7153.98	9840.72	15805.2	19528.1	12903.7	NaN	7375.76	31534.1	7980.03	6092.46	5415.89	12583.5	NaN	5441.5	11829.6	18646	13092.3	11429	7476.21	21285.8	16098.5	18892.7	16062	18909.8	14937.6	26548	25533.8
AT3G57560.1	AT3G57560.1	N-acetyl-l-glutamate kinase	Chr3	21311164-21312207	347	201606	>AT3G57560.1 | N-acetyl-l-glutamate kinase | Chr3:21311164-21312207 REVERSE LENGTH=347 | 201606	56.9373	14	14	14	14	14	14	13	14	14	14	14	14	14	14	14	14	14	14	13	14	14	15	14	14	14	14	14	14	14	14	14	14	14	14	14	14	14	14	14	217541	205890	191875	205978	188007	209675	219289	188943	193725	202836	190010	180393	177309	182076	189154	197315	184956	179386	210841	169620	184617	164754	187008	208723	207241	189105	195592	189433	183311	178963	204619	211184	184181	173446	196886	181602	184181	176694	195935
AT3G57610.1	AT3G57610.1	adenylosuccinate synthase	Chr3	21334519-21336603	490	201606	>AT3G57610.1 | adenylosuccinate synthase | Chr3:21334519-21336603 REVERSE LENGTH=490 | 201606	56.2392	31	34	33	32	33	31	34	34	34	35	33	33	34	33	32	35	31	32	35	34	35	36	35	35	30	31	35	36	34	31	34	35	35	35	32	32	34	31	34	290574	312464	323765	264672	277407	281007	282929	293995	296474	317480	293096	298258	326725	279593	296822	280407	297671	289982	327366	305151	318641	317167	316432	288919	278584	272900	313221	354905	322291	317956	332186	267576	305892	287747	330739	318361	321968	326680	306733
AT3G57650.1	AT3G57650.1	lysophosphatidyl acyltransferase 2	Chr3	21349751-21352839	389	201606	>AT3G57650.1 | lysophosphatidyl acyltransferase 2 | Chr3:21349751-21352839 FORWARD LENGTH=389 | 201606	51.0276	4	5	5	5	5	5	5	5	5	4	5	4	4	4	5	5	5	5	5	5	4	5	5	5	5	4	5	5	5	5	3	5	5	5	5	5	5	5	5	37451.7	19444.5	27502.9	29518.8	25996.6	27105.6	32050.7	34007.3	23616.3	25572.2	31202	25219.8	27379.7	28887.5	21655.4	25952.7	33832.6	38554.5	29290.9	25797.9	35428.9	28494.2	32854.4	20193.4	23437.8	29889.2	30663.7	35512.7	33034.6	25901	23910.4	27200.8	36415.4	34782.3	25597.5	29802	39831.3	28408.7	25008.9
AT3G57660.1;AT3G57660.2	AT3G57660.1;AT3G57660.2	nuclear RNA polymerase A1	Chr3	21353746-21362814	1670;1657	201606	>AT3G57660.1 | nuclear RNA polymerase A1 | Chr3:21353746-21362814 FORWARD LENGTH=1670 | 201606;>AT3G57660.2 | nuclear RNA polymerase A1 | Chr3:21353746-21362814 FORWARD LENGTH=1657 | 201606	42.5114	1	1	1	1	1	1	1	1	1	1	1	1	1	1	1	1	1	1	1	1	1	1	1	1	1	1	1	1	1	1	1	1	1	1	1	1	1	1	1	24483.7	18295	20616.8	24764.6	19789.2	22156	11328.8	21712	22220.3	16150.4	22613.1	20905.6	20820.4	21580.5	21509.3	9889.08	15324.9	16925.7	14448.8	17679.6	18583.1	16927.8	17314.4	13251.5	9019.83	14765	18019.8	9527.85	12629.5	14568.1	5429.6	15247.3	15043.7	9626.72	13139.3	15399.9	12747.2	13553.4	15992
AT3G57880.1;AT3G57880.2;AT3G57880.3;AT3G57880.4	AT3G57880.1;AT3G57880.2;AT3G57880.3;AT3G57880.4	Calcium-dependent lipid-binding (CaLB domain) plant phosphoribosyltransferase family protein	Chr3	21431198-21433519	773	201606	>AT3G57880.1 | Calcium-dependent lipid-binding (CaLB domain) plant phosphoribosyltransferase family protein | Chr3:21431198-21433519 REVERSE LENGTH=773 | 201606;>AT3G57880.2 | Calcium-dependent lipid-binding (CaLB domain) plant phosphoribosyltransferase family protein | Chr3:21431198-21433519 REVERSE LENGTH=773 | 201606;>AT3G57880.3 | Calcium-dependent lipid-binding (CaLB domain) plant phosphoribosyltransferase family protein | Chr3:21431198-21433519 REVERSE LENGTH=773 | 201606;>AT3G57880.4 | Calcium-dependent lipid-binding (CaLB domain) plant phosphoribosyltransferase family protein | Chr3:21431198-21433519 REVERSE LENGTH=773 | 201606	50.8945	5	5	5	5	5	4	5	5	5	5	5	5	5	5	4	5	4	4	5	5	5	5	5	5	4	4	4	4	5	5	4	4	4	5	3	5	4	4	4	28268.7	36675.9	38006.9	31922.6	28078.2	60631.3	45579.7	47770.3	38359.7	39571	30583.2	41480.9	45289.1	28178.1	49120.7	38686.1	28092.1	51305.4	56753.8	49454.1	45161.7	31784.8	60392	38147	33862	51440.1	34243.7	56040.4	37104.1	38564.5	34724.9	35236.6	43923.6	50769.8	49382.1	51209.1	51157	46439.5	54319.1
AT3G57890.1;AT3G57890.2	AT3G57890.1;AT3G57890.2	Tubulin binding cofactor C domain-containing protein	Chr3	21438271-21441695	573;609	201606	>AT3G57890.1 | Tubulin binding cofactor C domain-containing protein | Chr3:21438271-21441695 FORWARD LENGTH=573 | 201606;>AT3G57890.2 | Tubulin binding cofactor C domain-containing protein | Chr3:21438271-21441695 FORWARD LENGTH=609 | 201606	52.283	13	16	13	14	15	15	16	14	13	15	14	14	15	13	14	16	14	16	15	15	15	14	16	15	14	15	16	16	15	14	12	16	15	16	11	16	16	15	16	40167	40627.7	47587.4	39833.1	36391	36673.7	34411.4	41315.4	39924.7	41131.4	36255.8	32289.1	44596.6	31933.1	36389.4	43385.4	36403.2	41662.2	40844.6	42747.9	42275.5	39872.8	41355.8	47915.1	41157.7	39553.3	38153.3	34535.8	39550	40879.7	43847.3	40938.7	44909.8	39680.2	34366.9	36954.8	39988	43092.5	40553.9
AT3G57990.1	AT3G57990.1	hypothetical protein	Chr3	21470244-21471347	367	201606	>AT3G57990.1 | hypothetical protein | Chr3:21470244-21471347 REVERSE LENGTH=367 | 201606	52.4895	4	5	5	5	4	5	4	5	5	4	5	5	4	5	5	5	5	5	4	5	6	5	5	5	4	5	4	6	5	5	3	5	5	5	4	6	5	5	5	6135.09	6149.07	5155.06	6475.15	4315.74	6292.04	6203.88	5788.17	11399.5	3232.88	6485.83	7451.46	4662.81	5530.83	6266.72	5574.12	4175.36	10276.7	838.292	3633.63	5736.62	3382.43	5019.81	3849.13	1983.1	4264.03	3125.6	5522.92	3019.61	3902.64	2044.15	4544.4	6787.81	1884.37	4822.53	1815.62	3322.16	3462.03	3927.26
AT3G58010.1;AT3G58010.2	AT3G58010.1;AT3G58010.2	plastoglobulin 34kD	Chr3	21475949-21477463	308	201606	>AT3G58010.1 | plastoglobulin 34kD | Chr3:21475949-21477463 REVERSE LENGTH=308 | 201606;>AT3G58010.2 | plastoglobulin 34kD | Chr3:21475949-21477463 REVERSE LENGTH=308 | 201606	51.7834	14	15	14	15	15	15	15	15	15	15	15	15	14	15	14	15	15	14	15	15	15	15	15	15	15	15	15	15	15	15	15	15	14	14	12	15	15	14	15	110852	151571	137438	120013	108244	106652	140325	117052	134653	136678	126963	101794	136706	116123	142884	127472	128779	119271	124541	133021	141733	122975	125017	135779	126274	129915	116092	134042	122790	122541	121812	142814	124532	110561	121362	108582	106046	110165	113260
AT3G58140.1	AT3G58140.1	phenylalanyl-tRNA synthetase class IIc family protein	Chr3	21529988-21532386	429	201606	>AT3G58140.1 | phenylalanyl-tRNA synthetase class IIc family protein | Chr3:21529988-21532386 REVERSE LENGTH=429 | 201606	52.4145	29	28	31	29	29	29	29	32	30	30	28	29	30	27	30	32	27	28	29	32	32	29	30	32	26	28	28	31	30	30	28	31	28	32	28	29	29	26	29	125109	124387	131544	117261	120423	117311	102919	120769	124811	130262	124237	119701	121072	122051	117577	122782	119868	109178	110268	127972	132670	120686	112696	111107	107777	103660	118998	114867	117832	117580	106095	98076.9	107366	112701	103701	109933	106965	105832	110652
AT3G58160.1;AT3G58160.2;AT3G58160.5	AT3G58160.1;AT3G58160.2;AT3G58160.5	P-loop containing nucleoside triphosphate hydrolases superfamily protein	Chr3	21534797-21541877;21534797-21541816;21534797-21541877	1242;1227;1242	201606	>AT3G58160.1 | P-loop containing nucleoside triphosphate hydrolases superfamily protein | Chr3:21534797-21541877 FORWARD LENGTH=1242 | 201606;>AT3G58160.2 | P-loop containing nucleoside triphosphate hydrolases superfamily protein | Chr3:21534797-21541816 FORWARD LENGTH=1227 | 201606;>AT3G58160.5 | P-loop containing nucleoside triphosphate hydrolases superfamily protein | Chr3:21534797-21541877 FORWARD LENGTH=1242 | 201606	49.8383	1	1	1	1	1	1	1	1	1	1	1	1	1	1	1	1	1	1	1	1	1	1	1	1	1	1	1	1	1	1	1	1	1	1	1	1	1	1	1	11294.4	7497.7	9643.98	10636.1	7704.11	7737.27	3597.07	10542.2	7056.97	11416.7	6720.25	10524.2	11420.9	11738.7	8499.05	9510.42	10572	9520.93	9553.21	10278.7	12347.4	10846.6	8011.84	8401.86	8707.31	7910.77	12765.6	10981.8	9712.09	6332.63	8678.75	6663.02	9409.41	12210.1	6949.76	11558.1	11880.8	8307.27	8606.24
AT3G58170.1	AT3G58170.1	BET1P/SFT1P-like protein 14A	Chr3	21542632-21543775	122	201606	>AT3G58170.1 | BET1P/SFT1P-like protein 14A | Chr3:21542632-21543775 REVERSE LENGTH=122 | 201606	51.7912	3	3	2	3	3	3	2	3	3	3	3	2	2	3	2	2	2	3	3	3	3	2	1	3	2	3	3	3	3	2	2	3	2	2	3	3	3	2	3	18640.4	21004.1	21869.7	13587.2	14766.5	23775.2	14039.2	16387.8	12689.5	14757.8	12195.7	16466.3	24715.8	16292	4242.63	26800.8	17128.2	14820.6	34918.1	9920.58	16013.2	15035.5	23675.6	21492.6	17016.3	21199.8	12632.1	22246.8	14430	18886.8	16003.1	14192.6	21304.2	17513.5	20213.5	17577.8	14829.2	20225.7	22014.2
AT3G58460.1;AT3G58460.2	AT3G58460.1;AT3G58460.2	RHOMBOID-like protein 15	Chr3	21623374-21626348;21623374-21626642	403;426	201606	>AT3G58460.1 | RHOMBOID-like protein 15 | Chr3:21623374-21626348 REVERSE LENGTH=403 | 201606;>AT3G58460.2 | RHOMBOID-like protein 15 | Chr3:21623374-21626642 REVERSE LENGTH=426 | 201606	48.8647	1	2	2	2	2	2	1	2	2	2	2	3	2	3	1	3	2	3	1	2	3	2	3	2	2	2	2	3	2	3	2	3	2	3	2	2	3	2	2	6001	4547.82	6918.63	4098.3	6692.74	8238.87	11577.3	10163	5521.52	6079.26	7229.14	2123.32	6381.84	6740.43	7595.08	5599.9	4507.39	4973.15	7556.03	2168.97	3464.93	4102.06	7993.92	3376.66	3194.21	7878.98	1754.94	6574.5	1973.97	10373	4596.78	5553.69	2982.98	8138.19	1832.53	1745.06	9693.51	3305.54	5988.64
AT3G58510.1;AT3G58510.2;AT3G58510.3	AT3G58510.1;AT3G58510.2;AT3G58510.3	DEA(D/H)-box RNA helicase family protein	Chr3	21640608-21643464	612	201606	>AT3G58510.1 | DEA(D/H)-box RNA helicase family protein | Chr3:21640608-21643464 FORWARD LENGTH=612 | 201606;>AT3G58510.2 | DEA(D/H)-box RNA helicase family protein | Chr3:21640608-21643464 FORWARD LENGTH=612 | 201606;>AT3G58510.3 | DEA(D/H)-box RNA helicase family protein | Chr3:21640608-21643464 FORWARD LENGTH=612 | 201606	54.5327	6	6	7	8	7	5	7	9	10	8	6	7	8	8	7	8	7	7	7	9	10	8	9	9	7	8	7	8	9	10	8	10	9	9	8	7	9	8	7	11865.4	14369.9	13411.7	12430.3	9764.73	14228.9	9704.7	14399.2	14778.8	13848.1	11741.1	14710.3	16583.7	13451.6	14011.3	16735.7	12107	13913.5	12320.7	13833.7	13151.6	8396.29	12183.8	11202.8	9336.66	10784.2	12147.9	12679.4	10071	11618.7	10903.1	12803.9	14534.8	10102.8	9801.25	12992.2	9951.92	11859.5	11849.8
AT3G58520.1	AT3G58520.1	Ubiquitin carboxyl-terminal hydrolase family protein	Chr3	21643921-21645277	418	201606	>AT3G58520.1 | Ubiquitin carboxyl-terminal hydrolase family protein | Chr3:21643921-21645277 REVERSE LENGTH=418 | 201606	45.6104	1	1	1	1	1	1	1	0	1	1	1	1	1	1	1	1	1	1	1	1	1	1	1	1	1	1	1	1	1	1	1	1	1	1	1	1	1	1	1	4743.18	10151	8634.21	11551.4	10699.5	9890.38	3250.88	22568.8	12614.9	8540.15	10842.4	11785.8	5734.77	6785.88	6478.02	11009.7	7392.34	6496.93	9309.85	10089.2	10456.1	9102.19	13024.3	16492.7	11182	8405.98	20102.5	9543.41	8361.64	10580.6	10572.3	11167.9	9890.17	5872.68	11455.9	9695.87	10919.2	3913.1	13510.6
AT3G58530.1	AT3G58530.1	RNI-like superfamily protein	Chr3	21645759-21648219	353	201606	>AT3G58530.1 | RNI-like superfamily protein | Chr3:21645759-21648219 FORWARD LENGTH=353 | 201606	40.1846	1	1	0	1	1	1	0	1	1	0	1	1	1	1	1	1	1	1	1	1	0	1	1	1	1	0	1	1	1	0	0	1	1	0	0	1	0	1	0	13665.4	7178.93	NaN	13271.8	20902.6	14531.5	3531.11	9010.84	4219.7	NaN	3960.39	13892.1	13093.9	19815.4	20524.4	12128.5	4411.93	9989.27	17391.9	6567.02	NaN	11925.7	14228.5	17628.5	9258.85	NaN	12970.2	19552.8	13733.2	8621.85	4019.48	7960.96	20566.1	NaN	NaN	18956.1	7695.21	4355.79	NaN
AT3G58560.1	AT3G58560.1	DNAse I-like superfamily protein	Chr3	21650880-21653896	602	201606	>AT3G58560.1 | DNAse I-like superfamily protein | Chr3:21650880-21653896 REVERSE LENGTH=602 | 201606	51.4404	4	4	4	4	4	4	3	3	3	4	4	4	4	4	4	3	4	4	4	3	4	4	4	4	4	4	4	4	4	4	4	4	4	4	4	4	4	4	4	6378.74	4653.15	5978.45	6159.66	6462.33	6009.63	6100.16	5646.94	5305.26	5884.73	4580.86	3897.22	3988.79	4729.46	2942.79	4272.35	6542.84	4414.18	5242.84	5184.97	4991.02	4656.86	3592.35	5358.23	4352.6	6114.57	4919.96	4620.46	4944.29	5892.76	5368.98	4280.72	4472.54	5814.22	5097.89	4172.53	5019.23	3851.28	4685.16
AT3G58570.1	AT3G58570.1	P-loop containing nucleoside triphosphate hydrolases superfamily protein	Chr3	21657099-21660352	646	201606	>AT3G58570.1 | P-loop containing nucleoside triphosphate hydrolases superfamily protein | Chr3:21657099-21660352 FORWARD LENGTH=646 | 201606	51.0593	2	2	2	2	2	2	2	2	2	2	2	2	2	2	2	2	2	2	2	1	2	2	2	2	2	2	2	2	2	2	2	2	2	2	2	2	2	2	2	24328	10200.1	8659.14	8587.86	11780.3	13021.6	12026.1	12710.2	11756.6	11322.2	10965.7	14099.8	13135.1	12870.4	14955.6	4305.55	7420.13	10483.7	7473.3	7085.94	9012.53	14642.8	11091.6	5420.99	6736.03	9900.24	10281.8	14939.1	9070.35	6011.95	6324.28	8071.5	7852.7	3439.38	10650	8896.19	11204	8989.64	11014.2
AT3G58580.1	AT3G58580.1	DNAse I-like superfamily protein	Chr3	21660866-21663697	603	201606	>AT3G58580.1 | DNAse I-like superfamily protein | Chr3:21660866-21663697 REVERSE LENGTH=603 | 201606	47.7507	2	0	2	2	2	2	2	2	2	2	2	2	2	2	2	2	2	2	2	2	2	0	2	2	2	2	2	2	1	2	2	2	1	2	2	2	2	2	2	876.707	376.001	1050.24	1652.76	1589.94	780.162	2146.07	2293.19	996.188	829.227	1304.8	902.856	1656.02	984.192	1544.71	1343.35	1401.41	1655.82	9.7452	1216.95	1038.83	892.707	628.441	406.134	507.351	1108.87	1288.34	602.533	815.047	1483.67	589.247	673.345	1750.46	894.19	1557.52	1528.96	1609.28	1063.48	1738.88
AT3G58600.1	AT3G58600.1	Adaptin ear-binding coat-associated protein 1 NECAP-1	Chr3	21668746-21670999	302	201606	>AT3G58600.1 | Adaptin ear-binding coat-associated protein 1 NECAP-1 | Chr3:21668746-21670999 REVERSE LENGTH=302 | 201606	42.2253	0	0	0	1	1	1	1	0	0	1	0	1	0	0	1	0	0	1	0	1	1	0	1	1	1	0	0	1	1	0	0	1	0	1	1	0	1	0	1	NaN	NaN	NaN	722.437	888.605	1841.69	1676.82	3268.63	NaN	1252.35	1261.59	2325.71	NaN	NaN	1707.25	NaN	1890.81	1790.84	NaN	579.542	1026.61	NaN	1317.1	1354.06	2225.92	NaN	NaN	1025.47	2652.26	1391.33	NaN	1530.92	NaN	960.881	3268.74	NaN	2086.07	NaN	1563.94
AT3G58610.1;AT3G58610.2;AT3G58610.3	AT3G58610.1;AT3G58610.2;AT3G58610.3	ketol-acid reductoisomerase	Chr3	21671561-21674639	591	201606	>AT3G58610.1 | ketol-acid reductoisomerase | Chr3:21671561-21674639 FORWARD LENGTH=591 | 201606;>AT3G58610.2 | ketol-acid reductoisomerase | Chr3:21671561-21674639 FORWARD LENGTH=591 | 201606;>AT3G58610.3 | ketol-acid reductoisomerase | Chr3:21671561-21674639 FORWARD LENGTH=591 | 201606	58.6183	36	40	41	38	37	39	36	40	41	41	38	37	41	40	41	41	35	33	40	39	42	42	40	40	34	39	36	40	40	40	33	41	36	40	35	41	40	39	38	872904	896655	977161	812626	810353	826680	829188	983103	970536	1.02131e+06	891752	866502	907079	824737	904886	934096	870710	854350	938130	964212	983845	856921	917246	954552	767627	822584	930904	855593	928935	897753	789406	851577	797291	941429	925306	864224	850256	895870	856505
AT3G58660.1	AT3G58660.1	Ribosomal protein L1p/L10e family	Chr3	21701574-21702914	446	201606	>AT3G58660.1 | Ribosomal protein L1p/L10e family | Chr3:21701574-21702914 FORWARD LENGTH=446 | 201606	52.2979	3	3	3	3	3	3	3	3	3	3	3	3	3	3	3	3	3	3	3	3	3	3	3	3	3	3	3	2	3	3	3	3	3	3	3	3	3	3	3	30625.9	27732	22570.7	27866.7	27031.6	31708.1	19201.4	25248.2	25242.7	19876.4	23832.9	24599.1	20294.4	30154.9	29819.3	18986.1	15100.7	21134.3	13751.3	20024.5	21043.8	16168.5	21864.4	17263.2	19824.4	25210.1	17465.4	22338.5	12647.6	14790	23425.7	18573	17999.3	14709	15897	15095.5	24796.7	26233.1	16471
AT3G58680.1	AT3G58680.1	multiprotein bridging factor 1B	Chr3	21707367-21708625	142	201606	>AT3G58680.1 | multiprotein bridging factor 1B | Chr3:21707367-21708625 FORWARD LENGTH=142 | 201606	50.0196	5	5	6	5	6	5	6	6	5	5	6	5	5	5	6	5	6	5	5	4	6	5	6	5	6	5	5	6	5	5	6	5	5	6	5	6	6	4	5	44629.2	44856.7	27762.5	42990	48270.7	42754.6	49560.4	57108.6	32829.8	33477	39180.7	45846.9	32539.2	44671	35134.8	34839.7	56628.5	42603.5	46188.7	27593.1	36564.9	37645.8	44620.3	42844.1	57578.8	47731.4	42430.6	41719.9	48746.7	42389.1	58118.1	51809	61390.5	55862.5	41214.3	46301.7	40911.6	40808.3	48826.6
AT3G58730.1	AT3G58730.1	vacuolar ATP synthase subunit D (VATD) / V-ATPase D subunit / vacuolar proton pump D subunit (VATPD)	Chr3	21718495-21719280	261	201606	>AT3G58730.1 | vacuolar ATP synthase subunit D (VATD) / V-ATPase D subunit / vacuolar proton pump D subunit (VATPD) | Chr3:21718495-21719280 REVERSE LENGTH=261 | 201606	54.6583	22	23	23	24	24	24	24	21	24	23	23	23	24	24	24	23	24	24	22	23	24	23	23	23	22	23	23	23	22	24	22	23	23	24	23	23	22	23	23	268999	274575	266192	241470	247458	227046	230037	282908	258269	288715	279201	273641	285781	282562	294154	288786	283880	251633	287985	284044	272814	257191	269969	279115	267858	268108	270827	272090	287549	280540	271255	267819	251187	256019	285123	246136	289169	239916	251639
AT3G58750.1	AT3G58750.1	citrate synthase 2	Chr3	21724564-21727458	514	201606	>AT3G58750.1 | citrate synthase 2 | Chr3:21724564-21727458 REVERSE LENGTH=514 | 201606	54.9324	9	9	9	9	9	8	9	8	9	9	9	9	9	9	8	9	9	9	8	8	8	9	9	9	9	9	8	9	8	9	8	9	8	9	8	9	8	8	8	32422.7	31486.4	23742.4	29993.7	31482.8	37682.9	19871	24399	31598.6	28842.1	28387	28790.9	26839.2	29805.6	30387.2	28915	24647.9	26015.6	20453.9	27061.5	25641.4	23179.5	26939.2	27351.9	18940.9	25672	28088.8	25614.5	24360.7	25780.6	22535.6	24997	22079	28488.4	24998.1	33595.9	24919.4	22476	25718.6
AT3G58840.1;AT3G58840.2	AT3G58840.1;AT3G58840.2	Tropomyosin-like protein	Chr3	21757499-21758455	318	201606	>AT3G58840.1 | Tropomyosin-like protein | Chr3:21757499-21758455 REVERSE LENGTH=318 | 201606;>AT3G58840.2 | Tropomyosin-like protein | Chr3:21757499-21758455 REVERSE LENGTH=318 | 201606	50.9971	4	4	3	4	4	4	3	4	4	3	4	4	4	4	4	3	4	4	2	4	4	4	3	4	4	4	4	4	4	4	4	3	3	4	4	3	4	4	3	800.875	274.214	1164.67	593.893	436.913	283.801	840.272	789.96	557.414	197.517	370.256	584.691	524.894	549.317	650.502	1232.66	378.703	310.922	28.0543	989.58	510.576	369.739	677.434	298.965	408.587	469.171	309.778	463.166	643.81	633.992	217.292	377.358	146.192	111.648	427.475	415.61	519.034	403.281	529.83
AT3G58990.1	AT3G58990.1	isopropylmalate isomerase 1	Chr3	21797524-21798285	253	201606	>AT3G58990.1 | isopropylmalate isomerase 1 | Chr3:21797524-21798285 REVERSE LENGTH=253 | 201606	50.6449	6	5	7	7	7	8	8	6	8	5	6	8	7	7	7	6	8	7	6	7	6	7	5	7	8	7	6	8	7	8	6	8	6	7	6	7	8	6	8	40699.8	34456.8	33713	42855.9	33280.8	43533.7	59567.3	32848.5	34906.7	41716.8	26163	35875.2	32775.8	38293.5	29730.8	38204.6	30604	25750.2	25029	25482.5	33162.7	31376.4	33938.2	40714.6	27420.7	35396.5	32107.4	29450.7	35945.2	46050.7	33298.9	52841.4	32467	50644.6	38336.7	27295.1	27529.5	27831	35509.8
AT3G59010.1	AT3G59010.1	pectin methylesterase 61	Chr3	21803015-21805098	529	201606	>AT3G59010.1 | pectin methylesterase 61 | Chr3:21803015-21805098 REVERSE LENGTH=529 | 201606	56.2452	4	6	5	6	6	5	4	5	5	5	6	6	4	4	5	6	6	5	6	6	4	6	6	6	5	5	6	6	6	5	5	5	5	6	6	6	5	3	6	17733	20275.9	19124	20485.6	12105.4	14475.1	13215.3	13757.6	12432.5	15632.8	16580.5	12516.4	16344.6	14557.5	10964.2	23512.9	17915.7	16924.2	10943.6	16896.8	11365.9	19403.8	14114.4	13732.6	16941.7	14710.8	15821.2	8022.72	12873.1	9985.99	8370.9	19961.1	21017.5	16880.6	21436.7	11776.5	11609	19729.2	16437.1
AT3G59020.1;AT3G59020.2	AT3G59020.1;AT3G59020.2	ARM repeat superfamily protein	Chr3	21810973-21817418	1029;1030	201606	>AT3G59020.1 | ARM repeat superfamily protein | Chr3:21810973-21817418 REVERSE LENGTH=1029 | 201606;>AT3G59020.2 | ARM repeat superfamily protein | Chr3:21810973-21817418 REVERSE LENGTH=1030 | 201606	55.5272	16	17	19	16	17	20	16	19	17	18	17	17	19	17	18	18	19	17	16	19	18	19	17	17	15	15	14	18	19	17	16	16	19	19	17	19	15	17	17	60829.8	39207.1	58660	60554.6	56913.5	58204.8	45223.1	59038.1	77263.6	54030.7	59716.9	62813.7	51954	62686.9	62986.4	64245.4	40400.9	55066.3	67113.6	71948.4	64881.4	52659.4	62479.6	58627.9	31505.4	52833.7	49316.8	51848.9	59248.7	60297.4	50955.9	64150	38766.3	62603.3	47704	69590.2	53786.5	55775.3	52272.2
AT3G59040.1;AT3G59040.2	AT3G59040.1;AT3G59040.2	Tetratricopeptide repeat (TPR)-like superfamily protein	Chr3	21821495-21824233;21821495-21823919	583;590	201606	>AT3G59040.1 | Tetratricopeptide repeat (TPR)-like superfamily protein | Chr3:21821495-21824233 REVERSE LENGTH=583 | 201606;>AT3G59040.2 | Tetratricopeptide repeat (TPR)-like superfamily protein | Chr3:21821495-21823919 REVERSE LENGTH=590 | 201606	55.344	5	5	4	5	5	5	5	5	5	4	5	5	5	5	5	4	4	4	4	5	4	5	5	4	4	5	4	5	5	5	4	5	5	5	4	5	5	4	5	30438.7	28131.9	42433.3	31816.4	21084.9	38198.3	37773.3	31004	28074.2	31303.6	30580.6	35260.9	21991.4	41902.1	18946.8	53516.3	32779	42393.6	37662.7	27923.4	34213.2	34024.3	44067.8	38059.9	16211.7	37376.8	39723.5	44390.5	41236.8	37156	35728.2	48341.4	54845.5	46755	27708.1	57739.2	58751.8	41821.2	41470.1
AT3G59350.1;AT3G59350.2;AT3G59350.3;AT3G59350.6	AT3G59350.1;AT3G59350.2;AT3G59350.3;AT3G59350.6	Protein kinase superfamily protein	Chr3	21932930-21934883;21933392-21934883;21932930-21934883;21933221-21934883	408;366;408;423	201606	>AT3G59350.1 | Protein kinase superfamily protein | Chr3:21932930-21934883 FORWARD LENGTH=408 | 201606;>AT3G59350.2 | Protein kinase superfamily protein | Chr3:21933392-21934883 FORWARD LENGTH=366 | 201606;>AT3G59350.3 | Protein kinase superfamily protein | Chr3:21932930-21934883 FORWARD LENGTH=408 | 201606;>AT3G59350.6 | Protein kinase superfamily protein | Chr3:21933221-21934883 FORWARD LENGTH=423 | 201606	50.9602	3	5	5	5	3	5	5	5	4	5	5	4	5	4	4	5	5	5	4	5	5	5	5	5	5	5	4	4	5	5	5	5	5	5	4	5	3	4	3	7087.91	8323.84	6632.7	9083.09	5159.79	6298.68	8229.12	5726.48	5651.4	3650.97	5742.81	5912.75	5480.2	3838.96	3400.65	4627.5	5906.81	5342.02	4347.46	4199.12	5972.12	5727.59	6593.59	6558.59	5092.42	7505.72	4623.84	5742.07	4936.39	6517.38	7350.08	5963.38	6690.84	7141.58	6699.86	6712.3	5499.67	5806.78	5768.61
AT3G59400.1	AT3G59400.1	protein GENOMES UNCOUPLED 4	Chr3	21948881-21949678	265	201606	>AT3G59400.1 | protein GENOMES UNCOUPLED 4 | Chr3:21948881-21949678 REVERSE LENGTH=265 | 201606	58.1016	9	10	11	9	10	11	10	11	11	10	10	10	11	10	11	11	10	9	9	11	11	11	11	11	10	10	9	10	11	11	10	10	10	11	9	11	10	9	10	86306.8	111303	115598	80055.5	102383	98594.7	74475.2	101016	118603	135835	110272	134645	126443	125086	118330	93810.9	82957.1	68386.8	82269	122777	130970	103590	101932	88787	47156.1	76734.5	99237.6	107984	99259.9	109290	82644	82171.5	65245	78514.1	83493.5	127607	104195	94752.5	59598
AT3G59490.1;AT3G59490.2;AT3G59490.3;AT3G59490.4	AT3G59490.1;AT3G59490.2;AT3G59490.3;AT3G59490.4	hypothetical protein	Chr3	21984802-21986262;21984660-21986262;21984802-21986262;21984802-21986262	243;293;214;274	201606	>AT3G59490.1 | hypothetical protein | Chr3:21984802-21986262 REVERSE LENGTH=243 | 201606;>AT3G59490.2 | hypothetical protein | Chr3:21984660-21986262 REVERSE LENGTH=293 | 201606;>AT3G59490.3 | hypothetical protein | Chr3:21984802-21986262 REVERSE LENGTH=214 | 201606;>AT3G59490.4 | hypothetical protein | Chr3:21984802-21986262 REVERSE LENGTH=274 | 201606	46.05	1	1	1	1	1	1	1	1	1	1	1	1	1	1	1	1	1	1	1	1	1	1	1	1	1	1	1	1	1	1	1	1	1	1	1	1	1	1	1	12845.8	13192.9	11396.2	14836.4	14036.2	14278.4	6464.37	8661.57	10902.5	11036.8	16211.8	13347.5	10088.5	15010.3	9183.17	5746.1	11712.5	9639.29	12671	9451.19	8905.06	15320.7	9080.81	9794.76	11892.3	11271.4	11929.8	5418.41	11056.2	10317.4	12343.6	10346.5	9045.51	8368.71	8469.26	12077.6	6014.35	9670.91	12343.9
AT3G59500.1;AT3G59500.2	AT3G59500.1;AT3G59500.2	Integral membrane HRF1 family protein	Chr3	21987110-21988169	269	201606	>AT3G59500.1 | Integral membrane HRF1 family protein | Chr3:21987110-21988169 FORWARD LENGTH=269 | 201606;>AT3G59500.2 | Integral membrane HRF1 family protein | Chr3:21987110-21988169 FORWARD LENGTH=269 | 201606	43.206	1	1	1	1	1	1	1	1	1	1	1	1	1	1	1	1	1	1	1	1	1	1	1	1	1	1	1	1	1	1	1	1	1	1	1	1	1	1	1	13124.6	12918.5	13679.7	12126.7	10144.7	10332.9	6440.44	15503.7	15699.2	18733.3	17110.3	16993.7	15305.4	15725.3	14905.6	15448.6	14176.7	13566.7	17610.1	16527.1	17800.5	15976.4	18045.3	16270.9	17813.8	17208.5	17754.4	17536.2	19671.4	20388	17957.9	12916.4	13359.2	13055.7	12658.3	18766	18030.1	16504	14045.7
AT3G59520.1	AT3G59520.1	RHOMBOID-like protein 13	Chr3	21992054-21992863	269	201606	>AT3G59520.1 | RHOMBOID-like protein 13 | Chr3:21992054-21992863 FORWARD LENGTH=269 | 201606	43.0199	0	1	0	1	0	0	1	0	0	1	1	1	0	0	0	0	1	0	1	0	1	1	1	0	1	1	1	0	1	0	1	0	1	1	0	1	1	1	0	2.61638	0.162992	NaN	1.88339	NaN	NaN	0.000729681	NaN	NaN	5.24091	4.03459	0.108788	NaN	NaN	NaN	NaN	0.0012778	NaN	0.00153816	NaN	1.49905	10.9653	1.76085	NaN	6.01458	6.69666	4.52736	NaN	2.11124	NaN	0.00103746	NaN	0.0939215	0.242595	NaN	2.1764	0.569814	5.75288	NaN
AT3G59600.1	AT3G59600.1	RNA polymerase Rpb8	Chr3	22016629-22017923	146	201606	>AT3G59600.1 | RNA polymerase Rpb8 | Chr3:22016629-22017923 FORWARD LENGTH=146 | 201606	49.4106	1	1	1	1	1	1	1	1	1	1	1	1	1	1	1	1	1	1	1	1	1	1	1	0	1	1	1	1	1	1	1	1	1	1	1	1	1	1	1	3062.22	8080.86	7095.13	3289.65	2913.38	3055.63	9235.98	752.29	3601.88	1720.36	4614.86	7805.02	2664.76	6027.32	4738.37	1589.57	5408.82	4702.12	1724.21	3090.42	2453.06	5151.85	7970.71	526.312	3748.18	1615.63	5593.37	2458.93	2128.37	6548.58	4278.22	15599.6	2538.63	719.879	2150.87	3345.76	1715.01	834.299	1252.75
AT3G59750.1	AT3G59750.1	Concanavalin A-like lectin protein kinase family protein	Chr3	22069855-22071821	626	201606	>AT3G59750.1 | Concanavalin A-like lectin protein kinase family protein | Chr3:22069855-22071821 REVERSE LENGTH=626 | 201606	38.8581	2	2	2	2	2	2	2	2	2	2	2	2	2	2	2	2	2	2	2	2	2	2	2	2	2	2	2	2	2	2	2	2	2	2	2	2	2	2	2	462721	380586	336185	421618	413020	428680	244852	311685	295416	363044	333806	352247	325862	367818	382928	319007	371080	359340	309709	326188	300950	332745	317199	336524	295027	374345	348362	310982	340722	340103	360869	306255	350477	236495	326632	336644	295266	385197	322227
AT3G59760.1;AT3G59760.3	AT3G59760.1;AT3G59760.3	O-acetylserine (thiol) lyase isoform C	Chr3	22072119-22075345;22072668-22075345	433;430	201606	>AT3G59760.1 | O-acetylserine (thiol) lyase isoform C | Chr3:22072119-22075345 REVERSE LENGTH=433 | 201606;>AT3G59760.3 | O-acetylserine (thiol) lyase isoform C | Chr3:22072668-22075345 REVERSE LENGTH=430 | 201606	53.685	22	25	26	22	24	25	25	24	24	25	25	24	26	25	26	26	25	23	24	26	26	25	25	26	21	23	25	24	25	25	20	26	23	26	24	25	25	23	26	118007	130021	128038	137348	137273	120277	142800	119155	121262	119753	117599	120585	119530	122456	131908	130659	127907	125557	122648	126024	117437	126355	141044	124165	130026	129561	116402	111680	116294	135339	125377	143396	127259	136251	133451	124575	124578	128504	127946
AT3G59770.1;AT3G59770.2;AT3G59770.3;AT3G59770.4	AT3G59770.1;AT3G59770.2;AT3G59770.3;AT3G59770.4	sacI homology domain-containing protein / WW domain-containing protein	Chr3	22079281-22085674;22079281-22084785;22079281-22085674;22079281-22084943	1630;1405;1646;1427	201606	>AT3G59770.1 | sacI homology domain-containing protein / WW domain-containing protein | Chr3:22079281-22085674 REVERSE LENGTH=1630 | 201606;>AT3G59770.2 | sacI homology domain-containing protein / WW domain-containing protein | Chr3:22079281-22084785 REVERSE LENGTH=1405 | 201606;>AT3G59770.3 | sacI homology domain-containing protein / WW domain-containing protein | Chr3:22079281-22085674 REVERSE LENGTH=1646 | 201606;>AT3G59770.4 | sacI homology domain-containing protein / WW domain-containing protein | Chr3:22079281-22084943 REVERSE LENGTH=1427 | 201606	48.0481	4	4	5	4	4	4	4	3	4	5	3	5	4	4	4	5	3	4	4	5	4	4	5	4	4	4	5	5	4	4	4	4	4	3	3	4	4	3	5	8690.66	11115.7	11521.3	7776.84	12934.8	10128	10271.2	11460.5	9740.97	12301.1	11903.3	8561.14	10993.3	14198.8	11936.5	11648	10008.6	17348.2	8730.47	13981.2	12943.1	12309.3	12167.4	10868.2	4562.09	9676.73	10381.3	9774.94	10263.9	9140.38	7647.9	9291.01	10259.8	12837.7	10635.8	10978.7	17758	13988.5	12637.6
AT3G59780.1	AT3G59780.1	Rhodanese/Cell cycle control phosphatase superfamily protein	Chr3	22086906-22090324	686	201606	>AT3G59780.1 | Rhodanese/Cell cycle control phosphatase superfamily protein | Chr3:22086906-22090324 FORWARD LENGTH=686 | 201606	54.2679	38	38	39	38	36	38	40	37	38	36	37	35	36	38	35	36	36	34	39	36	39	38	37	36	35	36	34	37	39	37	34	40	38	37	33	38	37	37	38	66922.1	60706.6	66569.9	66445.4	62043.9	60102.7	61623	65810.6	66356.1	66768.4	68471.5	62299.2	61544.3	65982.3	64844.4	67933.5	66116.8	62831.4	65977.9	66353.1	61548.5	64117.8	61994.2	71191.8	65011.4	56888.3	60067.5	67838.1	57854.9	60299.3	62737.5	64329.5	62051.3	65606.8	68100	59713.6	57952	56812.7	54762.1
AT3G59820.1;AT3G59820.3;AT3G59820.4	AT3G59820.1;AT3G59820.3;AT3G59820.4	LETM1-like protein	Chr3	22098306-22101759	755	201606	>AT3G59820.1 | LETM1-like protein | Chr3:22098306-22101759 REVERSE LENGTH=755 | 201606;>AT3G59820.3 | LETM1-like protein | Chr3:22098306-22101759 REVERSE LENGTH=755 | 201606;>AT3G59820.4 | LETM1-like protein | Chr3:22098306-22101759 REVERSE LENGTH=755 | 201606	54.5015	5	5	9	9	8	10	8	8	9	6	8	9	7	10	10	9	8	9	8	10	8	9	8	10	7	9	8	10	9	9	10	8	10	9	7	8	9	10	9	3486.84	2460.49	2748.96	1859.67	3656.06	3957.4	4946.19	3267.39	2765.55	2495.22	2246.86	3597.86	3361.3	2907.57	2560.23	2834.69	3359.63	4008.82	2480.41	2872	2765.29	2427.29	3774.93	3195.67	3226.15	2494.69	2246.28	2903.51	3395.92	2471.15	3865.59	2672.14	2793.54	3210.43	2697.11	2430.72	3102.49	3804.43	3933.88
AT3G59840.1	AT3G59840.1	allyl alcohol dehydrogenase-like protein	Chr3	22105853-22106146	97	201606	>AT3G59840.1 | allyl alcohol dehydrogenase-like protein | Chr3:22105853-22106146 REVERSE LENGTH=97 | 201606	53.6297	2	3	3	3	4	3	2	4	3	4	3	4	4	3	3	2	2	3	3	2	3	3	2	4	3	4	4	2	3	4	4	4	3	4	4	3	3	3	2	8127.08	15347.6	12008.4	9364.1	13253.3	12472	16837.2	20546.7	16427.4	17301.4	10543.3	11644.1	17131	9986.47	17349.6	9189.97	14471.5	12297.7	17075.8	15162.8	13297.1	8328.76	5229.18	16518	13324.3	15020.8	10594.4	19820.3	11960.4	16882.2	17421.6	13632.3	8291.42	13451.1	19727.9	8277.66	11549.6	9177.73	7222.11
AT3G59870.1	AT3G59870.1	hypothetical protein	Chr3	22116361-22118052	288	201606	>AT3G59870.1 | hypothetical protein | Chr3:22116361-22118052 REVERSE LENGTH=288 | 201606	55.3074	7	6	5	6	7	7	6	6	7	6	6	6	6	5	7	6	5	6	5	5	6	7	5	5	5	6	6	5	6	7	6	7	6	6	5	7	6	6	6	15851	21702.8	20304.6	21427.9	23094.6	19951.9	21514.2	20315	25099.4	20310.2	18699	15260.4	17020.3	20478.4	16060.5	15429.4	23081.9	17121.5	17354.8	14715.8	14785.6	12785.8	15498	17480.9	19948.5	17957.6	19383.5	14619	20160.2	20812.9	16588.3	19873.9	22129.1	22654.1	20948.2	14056.1	15809.7	15884.3	15910.6
AT3G59920.1	AT3G59920.1	RAB GDP dissociation inhibitor 2	Chr3	22135157-22138221	444	201606	>AT3G59920.1 | RAB GDP dissociation inhibitor 2 | Chr3:22135157-22138221 FORWARD LENGTH=444 | 201606	54.2547	18	19	20	19	18	19	18	17	20	18	20	19	20	18	17	19	19	19	19	19	19	18	19	17	19	17	19	18	18	18	19	19	18	18	17	20	18	17	18	79875.5	79573.8	96140.5	84727	72967.4	79492.1	76324.8	82858.3	85947.3	95744.4	81926.8	80351.3	85974.5	76825.2	89496.2	87991.2	87867.1	87338	96126.1	87152.8	85688.8	82151.4	91010.3	88606.3	74225.4	88304.4	79881.7	71585.5	80812.9	82827.1	87630.2	77046.1	84748.3	93230.1	89658.6	83389.7	80931.1	82841.2	82692.9
AT3G59950.1;AT3G59950.2;AT3G59950.3;AT3G59950.4;AT3G59950.5	AT3G59950.1;AT3G59950.2;AT3G59950.3;AT3G59950.4;AT3G59950.5	Peptidase family C54 protein	Chr3	22144468-22146887;22145271-22146887;22145559-22146629;22144468-22146629;22144939-22146887	477;360;267;391;393	201606	>AT3G59950.1 | Peptidase family C54 protein | Chr3:22144468-22146887 REVERSE LENGTH=477 | 201606;>AT3G59950.2 | Peptidase family C54 protein | Chr3:22145271-22146887 REVERSE LENGTH=360 | 201606;>AT3G59950.3 | Peptidase family C54 protein | Chr3:22145559-22146629 REVERSE LENGTH=267 | 201606;>AT3G59950.4 | Peptidase family C54 protein | Chr3:22144468-22146629 REVERSE LENGTH=391 | 201606;>AT3G59950.5 | Peptidase family C54 protein | Chr3:22144939-22146887 REVERSE LENGTH=393 | 201606	46.5194	2	1	2	2	1	2	1	2	2	2	2	1	0	2	2	1	1	2	1	2	2	1	2	2	1	2	1	2	2	2	2	2	2	2	2	2	1	2	1	368.165	261.323	776.506	260.892	400.622	1325.09	696.244	522.074	132.336	1381.24	436.733	460.084	NaN	178.629	302.25	1532.41	184.537	242.362	278.995	351.111	522.05	464.308	92.5488	640.505	212.939	236.714	960.892	162.572	335.629	179.337	268.254	479.271	304.57	315.141	355.946	72.1748	280.684	361.507	294.716
AT3G59970.3	AT3G59970.3	methylenetetrahydrofolate reductase 1	Chr3	22151303-22154323	592	201606	>AT3G59970.3 | methylenetetrahydrofolate reductase 1 | Chr3:22151303-22154323 FORWARD LENGTH=592 | 201606	56.242	52	52	57	56	54	58	54	56	58	55	58	57	57	57	57	55	52	53	58	57	58	54	57	57	47	52	54	55	58	58	46	58	53	58	50	59	52	52	54	416478	386266	400814	396563	349079	339509	315829	398720	399578	408879	380091	367692	379729	360202	349249	422832	401584	383048	431590	389580	377376	381420	394658	409796	411390	368367	387029	384614	372441	373101	384276	366507	400900	392365	375804	396067	379976	391969	355769
AT3G59980.1	AT3G59980.1	Nucleic acid-binding%2C OB-fold-like protein	Chr3	22154528-22155570	273	201606	>AT3G59980.1 | Nucleic acid-binding%2C OB-fold-like protein | Chr3:22154528-22155570 REVERSE LENGTH=273 | 201606	51.4928	13	14	15	14	13	15	14	15	13	15	15	15	15	16	14	16	15	15	15	16	16	16	15	14	14	15	15	15	16	14	14	15	15	14	15	15	14	16	14	54895.6	48304.9	56676.7	47489.3	49493.8	48282.3	56077.9	50359.3	48676.6	55616.3	52879.3	51192.1	50281.9	52105.6	47460.6	48576.9	46661.5	43002.2	52927.4	56744.3	50871.3	47790.7	47371.3	53922.4	47033.7	47819.7	54091.4	47586.3	56966.9	48985.1	46041.9	46738.4	45735.1	44972.6	49262.6	44770.3	42394.1	41157.8	40475
AT3G59990.1;AT3G59990.2;AT3G59990.3;AT3G59990.4	AT3G59990.1;AT3G59990.2;AT3G59990.3;AT3G59990.4	methionine aminopeptidase 2B	Chr3	22155921-22158551	439	201606	>AT3G59990.1 | methionine aminopeptidase 2B | Chr3:22155921-22158551 REVERSE LENGTH=439 | 201606;>AT3G59990.2 | methionine aminopeptidase 2B | Chr3:22155921-22158551 REVERSE LENGTH=439 | 201606;>AT3G59990.3 | methionine aminopeptidase 2B | Chr3:22155921-22158551 REVERSE LENGTH=439 | 201606;>AT3G59990.4 | methionine aminopeptidase 2B | Chr3:22155921-22158551 REVERSE LENGTH=439 | 201606	50.7181	6	7	6	7	7	7	7	7	7	7	7	7	7	7	7	7	7	7	6	7	7	7	7	7	5	7	5	7	7	7	7	7	6	6	6	7	7	7	6	2525.79	2999.39	2829.25	3975.64	3210.48	2944.04	3146.93	2758.39	3519.7	2360.16	2886.3	3459.72	2684.5	3222.1	2818.47	2565.4	3045.91	2984.85	3120.8	2127.61	2318.25	3195.55	2538.18	2156.12	2726.23	2732.92	3126.8	2389.15	2143.17	1807.74	2512.2	1619.02	2642.29	2377.82	1914.57	2752.12	2956.81	2222.7	2973.36
AT3G60130.1;AT3G60130.2;AT3G60130.3	AT3G60130.1;AT3G60130.2;AT3G60130.3	beta glucosidase 16	Chr3	22210343-22213650;22210440-22213650;22210440-22213650	514;462;451	201606	>AT3G60130.1 | beta glucosidase 16 | Chr3:22210343-22213650 FORWARD LENGTH=514 | 201606;>AT3G60130.2 | beta glucosidase 16 | Chr3:22210440-22213650 FORWARD LENGTH=462 | 201606;>AT3G60130.3 | beta glucosidase 16 | Chr3:22210440-22213650 FORWARD LENGTH=451 | 201606	49.4373	1	1	1	1	1	1	1	0	1	1	1	1	1	1	1	1	1	1	1	1	1	1	1	1	1	0	1	1	0	1	0	1	1	1	1	1	1	1	1	2935.44	11430.8	8482.62	3272.13	7662.99	11644	13303.3	6995.82	3219.89	8477.18	3128.62	3100.64	3139.88	4248.25	6376.44	1471.81	3624.6	5010.52	11024.6	9863.46	2777.99	5879.64	9117.72	4127.79	2512.69	NaN	8084.63	2430.9	2783.35	10167.2	1.39267	5452.87	3358.17	5556.91	10296.3	2758.67	7847.5	5781.83	4874.89
AT3G60190.1	AT3G60190.1	DYNAMIN-like 1E	Chr3	22244367-22247651	624	201606	>AT3G60190.1 | DYNAMIN-like 1E | Chr3:22244367-22247651 REVERSE LENGTH=624 | 201606	52.8296	12	11	13	11	13	13	13	11	13	13	13	10	12	12	12	12	13	13	9	13	11	14	14	12	14	11	13	14	12	13	13	13	12	14	12	13	14	13	14	69619.2	65966.8	77526	69656.2	65076.4	70594.3	71163.1	72994.7	78950.8	66299.1	63905	76295.9	62309	74848.5	87599.4	69180.2	56283	65893	75825.5	85940.7	73790.5	70501.6	93320	73010.3	51321.3	68474.8	55574.9	84768.8	81866.8	84341.1	77052.1	78987.1	56145.6	72473.3	70811.2	75974.6	76480.6	68965	61307.9
AT3G60210.1	AT3G60210.1	GroES-like family protein	Chr3	22251443-22252709	138	201606	>AT3G60210.1 | GroES-like family protein | Chr3:22251443-22252709 REVERSE LENGTH=138 | 201606	50.6174	10	10	10	10	10	9	9	10	9	10	10	10	10	10	10	9	10	10	9	10	10	9	10	10	10	10	10	10	10	10	9	10	10	9	10	10	10	9	10	95448.2	105078	106225	109365	124987	133433	126296	115277	97230.3	106666	106176	129953	131769	122662	120297	82091.7	94585	108191	101056	118359	125224	114302	105548	109117	110964	93786	111229	113519	124389	117853	115514	90063.1	89966.8	92193.5	95099.1	116038	121312	124353	105818
AT3G60240.2;AT3G60240.3	AT3G60240.2;AT3G60240.3	eukaryotic translation initiation factor 4G	Chr3	22261842-22268295	1723;1725	201606	>AT3G60240.2 | eukaryotic translation initiation factor 4G | Chr3:22261842-22268295 FORWARD LENGTH=1723 | 201606;>AT3G60240.3 | eukaryotic translation initiation factor 4G | Chr3:22261842-22268295 FORWARD LENGTH=1725 | 201606	56.5426	31	30	33	31	32	33	33	33	33	34	34	33	34	33	34	34	30	32	31	33	33	32	34	35	33	29	32	34	34	33	31	35	34	32	31	33	34	31	34	14666	12999.1	15815.3	16399.5	16062	20377.2	19995.6	18200.1	17759.4	13397.5	14243.7	14569.8	14397.5	14345.9	13439.6	15370.9	14974.1	15633.5	14117.4	16473.2	14527.4	16504.4	17376.4	15845	16233.3	18907.9	13218.3	16861.3	16636.2	19141.6	16061	22770.5	19987.8	17551.7	21978.4	17940.5	16256.8	21345.1	18710.3
AT3G60240.4	AT3G60240.4	eukaryotic translation initiation factor 4G	Chr3	22261842-22268295	1727	201606	>AT3G60240.4 | eukaryotic translation initiation factor 4G | Chr3:22261842-22268295 FORWARD LENGTH=1727 | 201606	48.3394	1	1	1	1	1	1	1	1	1	1	1	1	1	1	1	1	1	1	1	1	1	1	1	1	1	1	1	1	1	1	1	1	1	0	1	1	1	1	1	1887.22	1465.92	1155.64	1394.41	1380.25	1419.96	1260.1	833.52	547.872	917.631	1082.25	1408.69	1218.2	795.224	1119.79	1812.77	1740.91	1566.93	1057.31	1608.42	1220.17	1774.74	2184.51	1692.3	1568.16	1082.5	1358.07	1719.37	1751.14	1958.93	1390.54	2169.72	2934.63	NaN	2543.73	976.597	892.62	1442.94	1556.13
AT3G60245.1	AT3G60245.1	Zinc-binding ribosomal protein family protein	Chr3	22268803-22269750	92	201606	>AT3G60245.1 | Zinc-binding ribosomal protein family protein | Chr3:22268803-22269750 FORWARD LENGTH=92 | 201606	55.8874	11	9	10	9	10	10	9	10	11	11	11	11	10	10	9	10	10	9	10	9	10	9	10	11	11	10	10	11	9	9	9	10	9	11	9	10	10	10	11	452483	548862	534756	455951	467555	402346	392625	444474	586839	659086	489355	472316	484685	434713	557263	526743	414456	481812	566377	471786	514559	446215	507112	479591	446078	476049	522882	448494	458674	466111	428182	338268	401564	449141	361275	487947	450513	380011	453399
AT3G60340.1;AT3G60340.2	AT3G60340.1;AT3G60340.2	alpha/beta-Hydrolases superfamily protein	Chr3	22304395-22306389	338	201606	>AT3G60340.1 | alpha/beta-Hydrolases superfamily protein | Chr3:22304395-22306389 FORWARD LENGTH=338 | 201606;>AT3G60340.2 | alpha/beta-Hydrolases superfamily protein | Chr3:22304395-22306389 FORWARD LENGTH=338 | 201606	51.711	2	2	2	2	2	2	2	2	2	2	2	2	2	2	2	2	2	2	2	2	2	2	2	2	2	2	2	2	2	2	2	2	2	2	2	2	2	2	2	26772.2	27729.3	15886.7	13439.4	19793.5	15664	15851.2	15236.3	14551.2	26632.6	17488.3	18220.1	19677.5	9732.59	16428.1	21126.5	16029.6	16592.5	16303.9	17468.9	15329.3	22534.7	14980.7	17287.4	5226.42	17472.3	20029.9	9099.02	14148.6	12488.8	4672.61	14279	12116.7	13184.8	12098.9	14897.5	13907.2	12793	13003.2
AT3G60360.1	AT3G60360.1	embryo sac development arrest 14	Chr3	22312477-22314002	228	201606	>AT3G60360.1 | embryo sac development arrest 14 | Chr3:22312477-22314002 REVERSE LENGTH=228 | 201606	45.2367	0	0	0	1	0	0	0	1	1	0	0	0	1	1	1	0	0	1	0	0	1	0	1	1	0	0	0	1	1	1	0	1	0	1	1	0	0	0	0	NaN	NaN	NaN	1652.82	NaN	181.178	NaN	3199.44	2073.44	397.098	NaN	2147.06	2533.26	636.047	979.278	NaN	NaN	324.662	NaN	NaN	2755.34	NaN	1898.9	2593.58	NaN	NaN	NaN	635.494	1980.69	1828.68	NaN	2893.36	NaN	1446.64	1579.7	NaN	NaN	NaN	367.565
AT3G60370.1;AT3G60370.2	AT3G60370.1;AT3G60370.2	FKBP-like peptidyl-prolyl cis-trans isomerase family protein	Chr3	22315000-22316533;22315000-22316620	242;271	201606	>AT3G60370.1 | FKBP-like peptidyl-prolyl cis-trans isomerase family protein | Chr3:22315000-22316533 REVERSE LENGTH=242 | 201606;>AT3G60370.2 | FKBP-like peptidyl-prolyl cis-trans isomerase family protein | Chr3:22315000-22316620 REVERSE LENGTH=271 | 201606	52.0061	8	9	9	9	9	10	10	10	9	9	9	9	10	9	10	10	9	9	9	9	10	10	9	9	7	8	9	10	9	9	8	10	10	10	8	10	8	8	9	57627.5	56007.6	58672.5	47576.8	50311.6	56201.4	62564.5	57259.6	52319.7	56873.2	53194.7	55508.4	57009.8	43598.9	53652.8	58756.1	50928.2	41086.3	57026	53734.1	64072.1	51747.2	56221.3	51537.4	63106.1	41961.5	63227.5	60123.1	59175.1	47770	58351.6	50618.5	52652.5	50215.3	38568.1	45322.3	48415.1	41514.1	48095.9
AT3G60440.1;AT3G60440.2	AT3G60440.1;AT3G60440.2	Phosphoglycerate mutase family protein	Chr3	22337820-22339145;22337820-22338856	291;253	201606	>AT3G60440.1 | Phosphoglycerate mutase family protein | Chr3:22337820-22339145 FORWARD LENGTH=291 | 201606;>AT3G60440.2 | Phosphoglycerate mutase family protein | Chr3:22337820-22338856 FORWARD LENGTH=253 | 201606	42.8523	0	0	0	0	0	0	0	0	0	0	0	0	0	0	0	1	0	0	0	1	0	0	0	0	0	0	1	0	0	0	0	0	0	1	0	0	0	0	0	NaN	NaN	NaN	NaN	NaN	NaN	NaN	NaN	NaN	NaN	NaN	NaN	NaN	NaN	NaN	1.1894	NaN	0.0431776	0.252769	1.65574	NaN	4.06598	NaN	NaN	NaN	NaN	1	NaN	1.07226	NaN	NaN	NaN	NaN	0.000292773	NaN	NaN	NaN	NaN	NaN
AT3G60590.1;AT3G60590.2;AT3G60590.3;AT3G60590.4	AT3G60590.1;AT3G60590.2;AT3G60590.3;AT3G60590.4	cytochrome P450 family protein	Chr3	22399043-22399753;22398764-22399753;22398228-22399753;22399043-22399753	236;329;404;236	201606	>AT3G60590.1 | cytochrome P450 family protein | Chr3:22399043-22399753 FORWARD LENGTH=236 | 201606;>AT3G60590.2 | cytochrome P450 family protein | Chr3:22398764-22399753 FORWARD LENGTH=329 | 201606;>AT3G60590.3 | cytochrome P450 family protein | Chr3:22398228-22399753 FORWARD LENGTH=404 | 201606;>AT3G60590.4 | cytochrome P450 family protein | Chr3:22399043-22399753 FORWARD LENGTH=236 | 201606	45.9054	0	0	0	0	0	0	0	0	0	0	0	0	0	0	0	0	0	0	1	0	0	1	0	0	0	0	0	0	0	0	1	0	1	0	0	0	0	1	1	NaN	NaN	NaN	NaN	NaN	NaN	NaN	NaN	NaN	NaN	NaN	NaN	NaN	NaN	NaN	0.278474	NaN	NaN	2.86594	NaN	NaN	1.0995	NaN	NaN	NaN	NaN	NaN	NaN	NaN	NaN	1.72347	NaN	0.387561	NaN	NaN	NaN	NaN	1	0.223033
AT3G60600.1;AT3G60600.2;AT3G60600.3	AT3G60600.1;AT3G60600.2;AT3G60600.3	vesicle associated protein	Chr3	22400537-22402408;22400537-22401650;22400537-22401669	256;217;230	201606	>AT3G60600.1 | vesicle associated protein | Chr3:22400537-22402408 FORWARD LENGTH=256 | 201606;>AT3G60600.2 | vesicle associated protein | Chr3:22400537-22401650 FORWARD LENGTH=217 | 201606;>AT3G60600.3 | vesicle associated protein | Chr3:22400537-22401669 FORWARD LENGTH=230 | 201606	53.4038	2	4	4	4	4	4	4	4	4	4	4	4	4	4	4	4	4	4	4	4	4	4	4	4	4	4	4	4	4	4	4	4	4	4	4	4	4	4	4	19043.5	19130.2	17117.4	25634.6	22466.5	18286.9	28809.9	18914.7	19250.1	18549.4	16542.7	17577.3	16275.4	11912.2	7786.26	15445.7	10352.7	14829	13600.3	9792.18	12197.9	18464.6	18622	13437.7	9694.83	14578.9	11960.3	16852.6	15872.9	19792.8	15305.9	19200.5	14771.7	20930.9	16193.9	15758.5	10540.1	13488.3	18725.9
AT3G60620.1;AT3G60620.2	AT3G60620.1;AT3G60620.2	cytidinediphosphate diacylglycerol synthase 5	Chr3	22406537-22408239;22406537-22407954	399;350	201606	>AT3G60620.1 | cytidinediphosphate diacylglycerol synthase 5 | Chr3:22406537-22408239 FORWARD LENGTH=399 | 201606;>AT3G60620.2 | cytidinediphosphate diacylglycerol synthase 5 | Chr3:22406537-22407954 FORWARD LENGTH=350 | 201606	34.9715	0	1	1	1	1	1	1	0	1	1	1	1	1	0	0	1	1	1	1	1	1	1	1	1	1	1	0	1	1	1	1	1	1	1	1	1	1	1	1	NaN	5360.31	35198.9	4124.26	13688.2	11542.6	15189	NaN	18191	20312.6	13639	15888.5	19146.3	5074.43	NaN	13219.7	8139.12	10548	1.5427	35021.6	21531	4743.14	9369.4	6414.41	12947.2	6730.75	13896.5	18317	14510	6781.76	1.12763	9629.56	22795.8	16741.3	15435.3	7691.2	5857.81	12025.8	13209.5
AT3G60740.1;AT3G60740.2;AT3G60740.3	AT3G60740.1;AT3G60740.2;AT3G60740.3	ARM repeat superfamily protein	Chr3	22447385-22453325;22447385-22453011;22447936-22453325	1254;1182;1093	201606	>AT3G60740.1 | ARM repeat superfamily protein | Chr3:22447385-22453325 REVERSE LENGTH=1254 | 201606;>AT3G60740.2 | ARM repeat superfamily protein | Chr3:22447385-22453011 REVERSE LENGTH=1182 | 201606;>AT3G60740.3 | ARM repeat superfamily protein | Chr3:22447936-22453325 REVERSE LENGTH=1093 | 201606	46.4979	0	0	1	1	0	0	0	1	1	1	0	1	1	1	1	0	1	1	0	1	1	0	1	1	0	0	0	1	0	1	0	1	0	1	0	0	0	0	0	NaN	NaN	13.8607	73.8137	NaN	NaN	NaN	40.3313	3.09071	2.50347	NaN	62.7831	42.0936	76.0803	131.497	NaN	0.0728026	48.4344	NaN	136.551	83.314	NaN	8.07546	7.66428	NaN	NaN	NaN	64.0173	NaN	10.8475	NaN	71.1369	NaN	184.291	NaN	NaN	NaN	104.66	NaN
AT3G60750.1	AT3G60750.1	Transketolase	Chr3	22454004-22456824	741	201606	>AT3G60750.1 | Transketolase | Chr3:22454004-22456824 FORWARD LENGTH=741 | 201606	53.2649	71	73	75	74	73	74	74	75	76	77	77	76	76	77	78	74	70	72	76	75	76	76	74	74	69	69	72	73	76	74	68	76	72	76	68	75	69	73	72	4859308	4645352	4.80008e+06	4260520	4.66096e+06	4614466	4.53579e+06	4.82637e+06	4808281	4.9228e+06	4.6357e+06	4.84449e+06	5.24795e+06	5.23324e+06	5.02017e+06	5.27416e+06	5.0496e+06	5295571	5229667	5609467	5522298	5.35148e+06	5.50148e+06	4996621	4.9673e+06	4.28265e+06	4.70476e+06	5.37424e+06	5.40479e+06	5.03992e+06	5168880	4270534	4773284	4.92671e+06	4791566	5.20195e+06	5.20819e+06	5491638	5.33469e+06
AT3G60770.1	AT3G60770.1	Ribosomal protein S13/S15	Chr3	22460525-22461656	151	201606	>AT3G60770.1 | Ribosomal protein S13/S15 | Chr3:22460525-22461656 REVERSE LENGTH=151 | 201606	51.864	21	21	20	21	21	21	21	20	21	21	21	21	21	21	21	21	19	18	21	19	20	21	21	21	18	19	21	21	21	21	18	21	21	21	21	21	19	19	20	1.97698e+06	1.89795e+06	1843562	1.9524e+06	1.82241e+06	1.66072e+06	1.44767e+06	1.77134e+06	1.84475e+06	1.98465e+06	1.908e+06	1.92301e+06	1.78519e+06	1.99772e+06	1.87439e+06	1.73448e+06	1.95187e+06	1.67468e+06	2.07018e+06	1.82612e+06	1.79322e+06	1.70088e+06	1.65351e+06	1.82972e+06	1.8363e+06	1717619	1.88377e+06	1.80202e+06	1.76473e+06	1.81656e+06	1.70307e+06	1.60243e+06	1.53415e+06	1632508	1748006	1.79255e+06	1.71257e+06	1.7185e+06	1.63683e+06
AT3G60810.1;AT3G60810.2	AT3G60810.1;AT3G60810.2	DUF1499 family protein	Chr3	22470579-22471756	214;209	201606	>AT3G60810.1 | DUF1499 family protein | Chr3:22470579-22471756 FORWARD LENGTH=214 | 201606;>AT3G60810.2 | DUF1499 family protein | Chr3:22470579-22471756 FORWARD LENGTH=209 | 201606	47.4005	2	2	3	2	3	2	3	2	3	3	2	3	2	2	2	2	2	2	1	2	2	2	2	2	3	2	2	2	3	3	1	2	2	3	2	1	3	3	3	3144.49	4280.69	6757.55	3993.11	4219.72	3340.91	4845.2	6488.74	3951.02	3068.56	3489.67	2523.89	3816.9	5278.96	7029.83	5669.15	3350.49	4246.1	1867.88	6391.43	6260.76	3468.42	6626.51	4466	675.859	3857.65	3838.76	4881.93	4563.52	5938.92	4663.98	3763.29	389.146	2341.06	2926.74	2552.48	3100.15	3369.76	4277.06
AT3G60820.1;AT3G60820.3	AT3G60820.1;AT3G60820.3	N-terminal nucleophile aminohydrolases (Ntn hydrolases) superfamily protein	Chr3	22472038-22473809	223	201606	>AT3G60820.1 | N-terminal nucleophile aminohydrolases (Ntn hydrolases) superfamily protein | Chr3:22472038-22473809 REVERSE LENGTH=223 | 201606;>AT3G60820.3 | N-terminal nucleophile aminohydrolases (Ntn hydrolases) superfamily protein | Chr3:22472038-22473809 REVERSE LENGTH=223 | 201606	54.6834	17	19	19	19	19	18	19	19	19	19	19	19	19	19	19	19	19	19	19	19	19	19	19	19	18	19	19	19	19	19	18	19	18	19	19	18	19	18	18	248479	270243	262320	257291	260683	216929	254871	257978	260831	266586	239961	255350	248209	226136	260425	254237	242576	222894	249483	242056	255642	246826	233216	258709	240858	249419	247145	235366	241038	251629	252392	248880	221556	237264	227249	250362	237051	239662	225560
AT3G60830.1	AT3G60830.1	actin-related protein 7	Chr3	22474298-22476000	363	201606	>AT3G60830.1 | actin-related protein 7 | Chr3:22474298-22476000 FORWARD LENGTH=363 | 201606	52.3336	5	5	6	5	5	5	6	4	6	4	4	6	5	6	5	6	5	5	6	6	4	3	5	5	5	6	5	5	6	4	5	3	4	5	5	5	6	5	6	13350	16246.3	16013.4	4845.01	9233.85	14774.8	8975.75	15585.6	18682.3	11593.5	5719.5	17248.4	14441.2	4006.25	7970.33	7861.96	14867.8	11358.1	10197.8	9900.34	11386.8	21265.2	8584.02	8279	17448.9	14061.1	11032.4	15721.8	8015.31	6503.48	13379.3	9641.86	10065.1	7561.84	12625.2	8262.88	10650.4	13788.7	8495.09
AT3G60860.1	AT3G60860.1	SEC7-like guanine nucleotide exchange family protein	Chr3	22484804-22491510	1793	201606	>AT3G60860.1 | SEC7-like guanine nucleotide exchange family protein | Chr3:22484804-22491510 FORWARD LENGTH=1793 | 201606	49.1776	5	4	4	5	6	5	4	5	5	4	3	5	5	5	6	4	4	4	5	4	5	5	5	5	3	4	4	5	6	5	3	5	4	4	4	5	6	5	6	17966.6	17166.2	12370.9	18570.4	17580.1	21841.4	12469.8	13037.9	9598.17	16841	22690	19772	12174.1	21016	10982.3	18201.3	15016.8	15838	17423	14592.6	10879.3	20651.7	17999.9	14514	10849.6	20218.9	10271.4	17013	15077.4	10987.4	11480.2	14795.7	12428.1	12738	15797.1	17013.4	14282.9	9060.78	16093.9
AT3G60880.1;AT3G60880.2	AT3G60880.1;AT3G60880.2	dihydrodipicolinate synthase 1	Chr3	22495086-22496542	364;365	201606	>AT3G60880.1 | dihydrodipicolinate synthase 1 | Chr3:22495086-22496542 FORWARD LENGTH=364 | 201606;>AT3G60880.2 | dihydrodipicolinate synthase 1 | Chr3:22495086-22496542 FORWARD LENGTH=365 | 201606	46.5194	1	1	0	1	1	1	1	2	1	1	2	1	1	1	1	2	1	1	1	1	2	1	2	2	1	2	2	2	2	1	2	2	2	1	2	2	2	1	2	6042.11	8264.82	NaN	10967.3	8307.98	11463.5	7995.86	3578.62	10760.3	6722.97	8752.96	8955.03	5068.51	6745.08	6021.35	5354.86	12144.8	6850.92	9829.03	8277	10792.9	7993.51	4622.98	7470.51	8662.1	5576.98	8067.78	4598.63	5529.48	7989.59	5599.5	6954.27	3726.67	5578.68	5023.06	5393.56	6325.94	4935.81	8049.21
AT3G60900.1	AT3G60900.1	FASCICLIN-like arabinogalactan-protein 10	Chr3	22499573-22500841	422	201606	>AT3G60900.1 | FASCICLIN-like arabinogalactan-protein 10 | Chr3:22499573-22500841 REVERSE LENGTH=422 | 201606	52.4233	2	2	3	3	2	2	3	3	2	3	2	3	3	3	2	2	3	3	3	2	3	3	2	2	3	2	3	3	2	3	3	2	3	3	2	2	3	3	2	1.13247e+06	1.24191e+06	1.05105e+06	1.11696e+06	1267490	1.61568e+06	1.72018e+06	746367	1.14721e+06	1.03575e+06	2.1638e+06	1.01922e+06	1.42355e+06	1.8179e+06	1.41093e+06	978295	597211	695840	607623	900637	1.22334e+06	1259596	723635	530095	168085	798321	1.00906e+06	887408	887837	740892	513645	844417	315307	364353	416410	842850	519459	404194	321396
AT3G61050.1;AT3G61050.2	AT3G61050.1;AT3G61050.2	Calcium-dependent lipid-binding (CaLB domain) family protein	Chr3	22597485-22600932	510	201606	>AT3G61050.1 | Calcium-dependent lipid-binding (CaLB domain) family protein | Chr3:22597485-22600932 FORWARD LENGTH=510 | 201606;>AT3G61050.2 | Calcium-dependent lipid-binding (CaLB domain) family protein | Chr3:22597485-22600932 FORWARD LENGTH=510 | 201606	53.2845	15	17	15	16	16	16	17	16	16	15	16	16	16	16	16	15	16	16	16	15	15	15	17	16	17	15	15	15	15	16	16	16	16	16	16	16	16	16	16	106944	104378	102505	105488	101646	105733	109434	86786.6	107021	100256	96386.5	102416	93562.3	99592	93799.6	100668	122891	104016	111488	83604.6	84157.1	98073.4	113098	111204	118241	113520	111362	103706	109721	116272	101654	121869	130339	91391.3	108487	99851.1	105349	116217	100113
AT3G61070.1;AT3G61070.2;AT3G61070.3	AT3G61070.1;AT3G61070.2;AT3G61070.3	peroxin 11E	Chr3	22604873-22606159	231	201606	>AT3G61070.1 | peroxin 11E | Chr3:22604873-22606159 REVERSE LENGTH=231 | 201606;>AT3G61070.2 | peroxin 11E | Chr3:22604873-22606159 REVERSE LENGTH=231 | 201606;>AT3G61070.3 | peroxin 11E | Chr3:22604873-22606159 REVERSE LENGTH=231 | 201606	41.8077	2	2	1	2	2	2	2	2	2	2	2	2	2	2	2	2	2	2	2	2	2	2	2	2	2	2	2	2	2	2	2	2	2	2	1	1	2	2	2	19003.8	21574.4	18114	21556.9	25972.2	35498.2	31455.7	23865.9	30488.9	20220.2	21526.2	13976.3	16912.9	15173.7	21167.8	18771.1	15601.7	24290.4	9689.46	17414.3	16759.8	9403.44	16272.9	24501.6	17632.8	24390.5	16429.7	28959	15725.7	23069.4	20177.2	23181.9	19361.8	12374	29943	15573.5	12681.1	18248.8	22235.3
AT3G61130.1	AT3G61130.1	galacturonosyltransferase 1	Chr3	22622399-22625514	673	201606	>AT3G61130.1 | galacturonosyltransferase 1 | Chr3:22622399-22625514 FORWARD LENGTH=673 | 201606	58.8518	9	8	9	9	9	9	7	8	9	8	9	9	9	9	9	9	6	8	8	9	9	9	8	8	6	7	7	9	9	9	6	9	8	8	9	9	9	6	8	26391.9	17527.2	14765.5	19687.5	21886.1	15680.6	14526.2	19518.6	18472.2	16614.7	21710.8	18509.9	14116	23090.5	22150.8	12338	12725.5	10335.2	14176.5	15673.4	11617.9	19569.2	13174.8	10961.1	18416.7	15972.9	14799.7	10519.8	12481.1	14787	12169.9	18823.9	12258.9	13707.1	18899.9	21717.7	18795.4	18541.3	15330.2
AT3G61140.1	AT3G61140.1	COP9 signalosome complex subunit 1	Chr3	22626335-22628895	441	201606	>AT3G61140.1 | COP9 signalosome complex subunit 1 | Chr3:22626335-22628895 FORWARD LENGTH=441 | 201606	52.3877	7	7	7	7	6	7	8	6	6	7	6	7	7	7	7	7	6	7	7	7	7	6	7	6	5	5	7	8	7	7	6	7	7	8	7	6	7	6	6	25366.8	23176.9	22135.5	21734.8	20188	28297.1	18004.2	26117.6	26087.2	22217.6	19844.6	23084.6	23260.6	19125.8	20948.4	19950.7	18769	20495.6	20205	18661.2	19514.7	23575.6	22605.3	22789.2	20176.7	17837.7	22250.4	26322.2	20844.7	22921.6	20034	19057.8	21814.5	22948.5	21633.2	19536	27088.3	22362.3	22830
AT3G61200.1	AT3G61200.1	Thioesterase superfamily protein	Chr3	22657599-22658350	188	201606	>AT3G61200.1 | Thioesterase superfamily protein | Chr3:22657599-22658350 REVERSE LENGTH=188 | 201606	46.1918	1	1	1	1	1	1	1	1	1	1	1	1	1	1	1	1	1	0	1	1	1	1	1	1	1	1	1	1	1	1	1	1	1	1	1	1	1	1	1	2264.51	3490.56	4785.56	2453.08	3518.22	3481.1	6442.04	3771.14	4419.41	5995.86	2844.72	4024.8	3278.64	2282.76	2603.77	3474.41	2228.63	2870.45	3436.6	2629.59	2441.05	2990.58	1389.1	3117.68	2481.59	3217.3	2444.89	1389.7	3448.68	1278.49	3566.29	3980.78	2717.24	2715.67	2798.15	2521.27	3034.62	1122.27	5399.99
AT3G61220.1;AT3G61220.2;AT3G61220.3	AT3G61220.1;AT3G61220.2;AT3G61220.3	NAD(P)-binding Rossmann-fold superfamily protein	Chr3	22663025-22664316	296;303;327	201606	>AT3G61220.1 | NAD(P)-binding Rossmann-fold superfamily protein | Chr3:22663025-22664316 FORWARD LENGTH=296 | 201606;>AT3G61220.2 | NAD(P)-binding Rossmann-fold superfamily protein | Chr3:22663025-22664316 FORWARD LENGTH=303 | 201606;>AT3G61220.3 | NAD(P)-binding Rossmann-fold superfamily protein | Chr3:22663025-22664316 FORWARD LENGTH=327 | 201606	55.5093	20	23	24	22	23	22	24	24	24	23	22	24	24	24	24	23	24	24	23	24	24	23	24	24	23	22	24	24	24	24	22	24	23	24	22	23	24	24	23	107067	116284	125636	118455	132468	132777	135195	114853	117826	112061	119800	129783	136000	137966	151919	118509	114470	131754	88618.5	135807	128137	124738	123265	115129	121459	100504	117211	122247	126137	134644	123863	106203	103454	96064.5	107217	116808	128362	114285	129130
AT3G61240.1;AT3G61240.2	AT3G61240.1;AT3G61240.2	DEA(D/H)-box RNA helicase family protein	Chr3	22666590-22669154	498	201606	>AT3G61240.1 | DEA(D/H)-box RNA helicase family protein | Chr3:22666590-22669154 FORWARD LENGTH=498 | 201606;>AT3G61240.2 | DEA(D/H)-box RNA helicase family protein | Chr3:22666590-22669154 FORWARD LENGTH=498 | 201606	55.1652	4	3	5	4	4	4	4	5	5	4	5	4	4	5	4	5	3	4	3	5	5	4	4	4	3	4	4	4	4	5	4	4	5	3	4	4	5	4	5	7413.71	4104.62	5144.12	7748.91	7227.09	10084.4	7163.81	8107.14	6638.13	5738.8	5703.58	6266.99	6913.36	6839.26	6776.97	5958.91	5270.71	7088.31	7088.08	5521.5	4982.51	5945.99	7366.74	6581.7	5655.57	7077.41	4676	6584.6	6908.5	7390.2	6522.16	7432.53	6793.7	6517.49	9609.57	7366.93	4241.03	8194.14	5779.63
AT3G61260.1	AT3G61260.1	Remorin family protein	Chr3	22675403-22676701	212	201606	>AT3G61260.1 | Remorin family protein | Chr3:22675403-22676701 REVERSE LENGTH=212 | 201606	53.8484	15	17	18	16	17	17	16	14	17	15	17	17	16	17	16	14	14	15	17	14	15	18	17	17	17	16	17	15	17	17	18	16	18	17	12	17	16	18	17	147742	197839	222547	181316	196810	215588	240968	185359	202551	140892	189722	127609	201029	208677	175908	175612	222009	206527	243719	177172	201294	235703	187086	196815	237031	203946	206466	235918	212972	197597	245324	181892	254454	212317	157980	184349	168007	195217	176893
AT3G61430.1;AT3G61430.2	AT3G61430.1;AT3G61430.2	plasma membrane intrinsic protein 1A	Chr3	22733657-22735113	286	201606	>AT3G61430.1 | plasma membrane intrinsic protein 1A | Chr3:22733657-22735113 FORWARD LENGTH=286 | 201606;>AT3G61430.2 | plasma membrane intrinsic protein 1A | Chr3:22733657-22735113 FORWARD LENGTH=286 | 201606	50.3439	3	4	4	4	3	4	3	4	4	4	2	4	4	4	4	4	4	4	4	4	3	4	4	4	4	4	4	4	3	4	2	3	3	4	4	4	3	4	4	17896.2	16074.2	18300	13870.2	11026.3	13683.8	11981.4	21216.2	19242.3	15734.1	10905.6	15429.5	17150.5	15335	14900.7	19671.9	19583.3	12111.8	11870.5	17293.9	16787.8	18170.4	12315	18020	9681.12	14160.3	17035.5	22974.3	20966.6	9229.49	21229	16773.3	20617.5	15027.5	21909.7	13173.7	14017.5	16298	13123.5
AT3G61440.1	AT3G61440.1	cysteine synthase C1	Chr3	22735885-22737792	368	201606	>AT3G61440.1 | cysteine synthase C1 | Chr3:22735885-22737792 FORWARD LENGTH=368 | 201606	53.4371	30	34	33	32	33	34	33	34	34	34	33	34	34	34	34	34	32	30	33	34	34	34	33	34	33	32	33	33	34	34	33	34	33	34	31	33	33	33	33	436171	461146	457543	416171	416476	371714	420859	424611	429734	443265	419618	439282	470531	427406	460925	480593	462425	429935	438046	470730	444292	439104	455760	475148	456975	388533	454857	401666	424264	413281	372696	414576	415401	461036	463966	401655	364081	391926	443459
AT3G61470.1	AT3G61470.1	photosystem I light harvesting complex protein	Chr3	22745736-22747032	257	201606	>AT3G61470.1 | photosystem I light harvesting complex protein | Chr3:22745736-22747032 FORWARD LENGTH=257 | 201606	57.2782	19	19	20	19	19	19	19	19	19	19	19	19	19	19	20	19	17	17	19	20	20	19	19	20	17	18	17	20	18	19	15	20	18	19	17	18	19	18	18	1886780	1.95061e+06	1.89697e+06	1602600	1557311	1.29418e+06	1.40859e+06	1.99942e+06	1.81234e+06	1.99484e+06	1.40531e+06	1.36697e+06	1.73572e+06	1.22923e+06	1.47305e+06	2181349	1.71401e+06	1.46776e+06	1.90643e+06	1980175	2173153	1.65047e+06	1.37411e+06	2.1661e+06	1.83488e+06	1.6254e+06	1.64636e+06	1.5618e+06	1.4816e+06	1617438	1.4549e+06	1.87837e+06	1485630	2.06151e+06	1607362	1.39342e+06	1.43524e+06	1.23553e+06	1.49309e+06
AT3G61480.1;AT3G61480.2;AT5G28350.1;AT5G28350.2	AT3G61480.1;AT3G61480.2;AT5G28350.1;AT5G28350.2	Quinoprotein amine dehydrogenase%2C beta chain-like%3B RIC1-like guanyl-nucleotide exchange factor	Chr3;Chr3;Chr5;Chr5	22749984-22756476;22749978-22756476;10320301-10326781;10320301-10326781	1081;1123;1127;1087	201606	>AT3G61480.1 | Quinoprotein amine dehydrogenase%2C beta chain-like%3B RIC1-like guanyl-nucleotide exchange factor | Chr3:22749984-22756476 FORWARD LENGTH=1081 | 201606;>AT3G61480.2 | Quinoprotein amine dehydrogenase%2C beta chain-like%3B RIC1-like guanyl-nucleotide exchange factor | Chr3:22749978-22756476 FORWARD LENGTH=1123 | 201606;>AT5G28350.1 | Quinoprotein amine dehydrogenase%2C beta chain-like%3B RIC1-like guanyl-nucleotide exchange factor | Chr5:10320301-10326781 FORWARD LENGTH=1127 | 201606;>AT5G28350.2 | Quinoprotein amine dehydrogenase%2C beta chain-like%3B RIC1-like guanyl-nucleotide exchange factor | Chr5:10320301-10326781 FORWARD LENGTH=1087 | 201606	55.1453	2	3	3	4	2	3	3	4	3	4	3	3	4	3	4	4	2	3	3	4	4	3	3	4	2	3	3	3	4	4	3	3	2	4	3	4	3	4	4	9749.45	10312.2	9583.35	7967.68	10190.3	9246.63	7692.36	10036.7	10705.1	10741.6	10453.1	8662.82	11466.7	6865.29	12866.5	12608.8	9967.7	11120.3	12583	11097.3	10114.2	10396.2	9563.53	11802.7	7263.06	11024.2	7534.72	8478.66	8366.71	10381.3	12868	7431.45	4520.41	6727.49	11148.9	10921.8	8622.21	6975.04	7878.85
AT3G61540.1	AT3G61540.1	alpha/beta-Hydrolases superfamily protein	Chr3	22773399-22775699	515	201606	>AT3G61540.1 | alpha/beta-Hydrolases superfamily protein | Chr3:22773399-22775699 FORWARD LENGTH=515 | 201606	53.068	9	10	10	9	10	10	9	10	10	10	10	10	9	10	10	9	10	9	8	10	10	10	9	9	10	8	10	8	9	10	9	10	9	9	8	10	10	10	10	22674.8	23188.3	25111.7	28040.9	21223.8	19848	17981.2	26655.7	23431.5	24409.9	28031.7	20201.5	28084.4	24474.8	26698.8	28493.1	24691.6	22133.1	18631.8	25679.5	23175.7	21656.2	16056.6	21765.1	19746.1	25887.4	26414.7	20192.9	22913.5	23449.8	24953.8	22791.6	19994.7	21105.1	24719.1	21661.5	23162.1	22329	22678.6
AT3G61650.1;AT5G05620.1	AT3G61650.1;AT5G05620.1	gamma-tubulin;gamma-tubulin complex protein 2	Chr3;Chr5	22812601-22815011;1679340-1681719	474	201606	>AT3G61650.1 | gamma-tubulin | Chr3:22812601-22815011 REVERSE LENGTH=474 | 201606;>AT5G05620.1 | gamma-tubulin complex protein 2 | Chr5:1679340-1681719 FORWARD LENGTH=474 | 201606	50.2858	3	4	3	4	3	3	2	3	3	4	3	3	3	2	2	3	3	2	4	3	3	4	4	4	4	4	4	4	4	4	4	4	4	4	3	3	4	4	3	43143.6	28790.6	41984	40639.2	39507.6	56072.8	28531.7	35129.4	18031	31619.2	42400.1	36521.9	38164.6	31384.6	59643.5	23466.9	22744.7	53947.1	31040.4	38225.5	31338.3	30198.2	35509.6	29724.3	23182.1	54856.2	38332.3	40070.4	23163.3	21719.6	20848.1	29113.5	39865.7	18923.7	50602.7	29347.3	40020.6	25916.5	20527.8
AT3G61820.1	AT3G61820.1	Eukaryotic aspartyl protease family protein	Chr3	22880074-22881525	483	201606	>AT3G61820.1 | Eukaryotic aspartyl protease family protein | Chr3:22880074-22881525 REVERSE LENGTH=483 | 201606	53.9905	16	16	18	16	16	16	14	15	18	17	18	16	17	17	16	18	16	15	17	17	17	17	17	16	16	17	16	16	17	16	17	17	17	16	15	17	17	16	17	139783	152084	138656	132656	125655	123235	127378	122306	136375	134118	119175	128845	125432	132987	128515	150656	149956	126170	140520	127993	134224	128822	127712	139315	145449	148176	133291	129790	137325	124872	140911	153077	143069	139288	133072	125273	122235	122641	129014
AT3G61870.1;AT3G61870.2	AT3G61870.1;AT3G61870.2	plant/protein	Chr3	22902702-22903895;22902702-22903561	272;254	201606	>AT3G61870.1 | plant/protein | Chr3:22902702-22903895 FORWARD LENGTH=272 | 201606;>AT3G61870.2 | plant/protein | Chr3:22902702-22903561 FORWARD LENGTH=254 | 201606	52.6913	7	7	7	7	7	7	7	7	7	7	7	7	7	7	7	7	7	7	7	7	7	7	7	7	7	7	7	7	7	7	7	7	7	7	7	7	7	7	7	117189	118060	108198	109078	99503.4	97029.5	114809	96290.8	100188	89171.2	100356	83114.7	95965.4	91276.4	86885.9	119808	99427.5	94870.2	98658.8	80445.2	94134.9	103523	104053	92827.9	104239	103646	110385	111401	119777	101911	61263.8	98817.9	104337	109727	101146	97231.9	106017	109416	102889
AT3G62010.1;AT3G62010.2	AT3G62010.1;AT3G62010.2	metal ion-binding protein	Chr3	22964945-22971149	1254;1251	201606	>AT3G62010.1 | metal ion-binding protein | Chr3:22964945-22971149 FORWARD LENGTH=1254 | 201606;>AT3G62010.2 | metal ion-binding protein | Chr3:22964945-22971149 FORWARD LENGTH=1251 | 201606	57.7411	8	8	11	10	9	8	9	11	10	11	9	11	11	13	10	11	8	9	11	11	10	12	10	7	7	9	9	10	10	9	10	12	8	10	10	10	9	10	10	25616.6	19187.9	22250.4	22892.3	16545.4	22238	17647.1	24816.4	16090.1	17186.8	19052.9	21906.6	21086.5	28116	25676.5	20456.3	24200	25428.4	20991.2	23299.2	21511.4	24565.5	21601.1	23353.2	13375.4	15863.3	19377.4	20338.7	25808.6	15650.6	23326	17005.9	19058.1	17693.8	23942.2	19333.9	23168.4	23617.6	16333
AT3G62020.2	AT3G62020.2	germin-like protein 10	Chr3	22971443-22972018	191	201606	>AT3G62020.2 | germin-like protein 10 | Chr3:22971443-22972018 REVERSE LENGTH=191 | 201606	42.4244	3	3	3	3	4	4	3	3	4	3	3	4	3	3	4	3	3	2	3	4	4	3	4	4	5	3	5	4	3	4	3	5	4	2	4	5	4	4	2	17348.8	25993.1	15884.7	23459.2	23445.9	24086.6	21204.5	13999.5	13157.3	13629.8	19014.4	18603.7	24783.4	21045.8	21919.3	21916.5	18946.6	17764	16783.3	18851.4	20408.3	14078.1	18618.8	24278.8	17456.4	14473.3	27046.2	20856.7	21255.7	23736.9	18069.3	13801.4	12657.6	19281.8	9916.82	15447.7	13872.6	15201.4	10616.2
AT3G62030.1;AT3G62030.2	AT3G62030.1;AT3G62030.2	rotamase CYP 4	Chr3	22973708-22975139;22973004-22975139	260;313	201606	>AT3G62030.1 | rotamase CYP 4 | Chr3:22973708-22975139 FORWARD LENGTH=260 | 201606;>AT3G62030.2 | rotamase CYP 4 | Chr3:22973004-22975139 FORWARD LENGTH=313 | 201606	56.2125	26	26	28	28	27	28	28	28	29	28	27	27	29	27	29	28	28	26	28	29	29	28	27	28	25	26	27	27	28	28	27	28	28	27	27	28	26	27	26	4446696	5.06082e+06	4.78092e+06	4.37942e+06	4638684	3801901	3.57428e+06	4.92902e+06	4.30001e+06	4847217	4.59612e+06	4330596	4613396	4556955	4.45828e+06	4.5608e+06	4.31315e+06	3974862	4.35335e+06	4.8851e+06	4.78883e+06	4.33884e+06	3.64963e+06	4219732	4271084	3.84197e+06	4.62922e+06	4.01426e+06	4.30148e+06	3.99351e+06	4048416	3.57226e+06	3.67741e+06	4.04267e+06	4.01734e+06	4220774	3.99008e+06	3.90301e+06	3.91502e+06
AT3G62110.1;AT3G62110.2	AT3G62110.1;AT3G62110.2	Pectin lyase-like superfamily protein	Chr3	22997313-22999503	471	201606	>AT3G62110.1 | Pectin lyase-like superfamily protein | Chr3:22997313-22999503 REVERSE LENGTH=471 | 201606;>AT3G62110.2 | Pectin lyase-like superfamily protein | Chr3:22997313-22999503 REVERSE LENGTH=471 | 201606	51.3154	8	7	8	7	7	7	6	7	8	7	8	8	7	8	7	8	8	8	8	8	7	8	8	7	8	8	8	8	8	8	8	8	8	8	7	8	8	8	8	23900.9	22478.4	35296.6	25430.2	26755.4	19935	15074.8	23647.3	24020.5	30855.1	29872.3	30395.3	25267.8	23670.6	29175.2	27756.5	26389.5	27808.2	28531.2	27553.1	28815	19630.2	26278.1	22702.6	16407.5	20122	26318.6	25328.9	23772.3	25585.8	25941.9	24242.4	23830	22260.4	22567.1	25170.5	17507.8	21075.6	16815.1
AT3G62120.1;AT3G62120.2;AT3G62120.3	AT3G62120.1;AT3G62120.2;AT3G62120.3	Class II aaRS and biotin synthetases superfamily protein	Chr3	23001227-23003849	530;530;517	201606	>AT3G62120.1 | Class II aaRS and biotin synthetases superfamily protein | Chr3:23001227-23003849 REVERSE LENGTH=530 | 201606;>AT3G62120.2 | Class II aaRS and biotin synthetases superfamily protein | Chr3:23001227-23003849 REVERSE LENGTH=530 | 201606;>AT3G62120.3 | Class II aaRS and biotin synthetases superfamily protein | Chr3:23001227-23003849 REVERSE LENGTH=517 | 201606	57.0588	33	35	36	36	32	32	33	36	36	33	36	35	36	34	35	36	33	33	35	36	35	36	34	35	33	34	34	34	33	34	32	36	35	36	32	36	34	34	34	107707	100131	117395	110262	102190	107930	109491	112603	118340	129667	114831	111443	119206	115376	124723	117716	93354.2	108931	104644	130632	119014	107102	113408	109386	94427.1	97955.7	96612	101461	113216	100672	95843.3	108140	101817	108391	107930	115075	115558	95461.3	105773
AT3G62150.1;AT3G62150.2;AT3G62150.3	AT3G62150.1;AT3G62150.2;AT3G62150.3	P-glycoprotein 21	Chr3	23008755-23013579	1296	201606	>AT3G62150.1 | P-glycoprotein 21 | Chr3:23008755-23013579 REVERSE LENGTH=1296 | 201606;>AT3G62150.2 | P-glycoprotein 21 | Chr3:23008755-23013579 REVERSE LENGTH=1296 | 201606;>AT3G62150.3 | P-glycoprotein 21 | Chr3:23008755-23013579 REVERSE LENGTH=1296 | 201606	41.8823	2	3	3	0	3	3	3	2	3	2	1	3	3	2	3	3	1	3	3	2	2	2	3	3	2	2	2	3	2	3	3	3	3	3	3	3	3	3	3	5128.17	4178.78	1910.42	5400.09	4218.59	4909.43	5741.28	4355.23	1611.18	4898.9	5670.93	4513.96	6395.58	2226.67	6644.82	1971.93	1178.6	2751.75	3119.81	4629.76	2230.97	7509.15	4493.83	1354.57	1825.72	1571.47	3327.18	3192.92	1742.14	4965.34	4798.62	3573.06	2708.68	2625.1	2868.48	4462.97	3332.52	3568.98	5233.09
AT3G62200.1	AT3G62200.1	Putative endonuclease or glycosyl hydrolase	Chr3	23023437-23025671	673	201606	>AT3G62200.1 | Putative endonuclease or glycosyl hydrolase | Chr3:23023437-23025671 REVERSE LENGTH=673 | 201606	35.6981	0	1	0	0	1	1	1	0	1	1	1	0	0	1	0	1	1	1	1	0	0	0	1	1	1	1	1	1	1	1	0	1	1	1	1	0	1	1	0	NaN	0.00115903	NaN	NaN	4.03973	0.00106362	1.54159	NaN	0.00101125	0.00118785	0.00117012	NaN	8.96409	0.000874626	NaN	0.00123329	20.0435	21.1585	12.8221	0.000781811	NaN	NaN	5.25003	0.00129486	10.4309	20.6795	5.45977	11.0079	1.69995	0.000903175	19.3907	0.00151003	23.0603	0.00144225	2.27629	NaN	0.000827832	14.4677	NaN
AT3G62240.1	AT3G62240.1	RING/U-box superfamily protein	Chr3	23033592-23036653	812	201606	>AT3G62240.1 | RING/U-box superfamily protein | Chr3:23033592-23036653 REVERSE LENGTH=812 | 201606	51.7422	3	4	3	3	3	3	3	4	4	3	3	3	3	3	3	3	3	3	2	3	2	4	4	3	4	3	3	3	3	3	4	3	3	4	2	4	3	3	3	2507.71	3028.6	2633.43	4612.3	4032.39	5931.83	4510.56	2829.97	3238.84	2476.11	2112.32	2000.15	2416.16	2694.28	1415.81	2001.13	2330.8	3175.47	1940	1769.62	1885.99	2636.74	1828.51	2220.03	2752.36	3251.92	2515.71	1762.07	2133.75	2839.67	1647.73	3293.71	2813.41	2299.69	3520.63	2034.97	2348.34	3708.81	3475
AT3G62310.1	AT3G62310.1	RNA helicase family protein	Chr3	23057516-23060561	726	201606	>AT3G62310.1 | RNA helicase family protein | Chr3:23057516-23060561 REVERSE LENGTH=726 | 201606	55.6105	9	11	11	11	11	9	10	10	12	11	11	10	10	11	11	10	12	11	10	8	10	12	11	11	9	11	11	10	11	10	8	11	12	10	11	12	9	11	11	16914.5	19069.9	18636.4	18318.6	20107.8	20748.9	16866.2	14152.7	15919.7	16406.5	16804.4	15496.1	14871.7	13064.4	16848.7	15207.8	16645	22983.5	17020	11739.8	16818.1	19471.7	20687	16143.9	13747.4	15399.1	16763.3	19292.9	17844.5	21070.9	16104.5	16751.9	19756.9	17851.7	14694.9	17699	18298.4	17485.5	17944.1
AT3G62360.2	AT3G62360.2	Carbohydrate-binding-like fold	Chr3	23073020-23080455	1197	201606	>AT3G62360.2 | Carbohydrate-binding-like fold | Chr3:23073020-23080455 REVERSE LENGTH=1197 | 201606	54.416	22	28	32	30	28	27	28	32	33	32	31	32	33	31	29	32	29	30	31	32	33	29	31	31	29	30	32	32	30	31	30	32	30	32	29	32	34	31	29	49073.7	46908.1	60203.4	46015.2	46519.3	49324.7	45248.1	57574.1	52905.9	51935.2	46779.5	51667.7	62490.5	48135.3	49663.6	63143.5	46017.4	49414.6	58904.4	60914.4	51888.9	54279.6	56539.2	48730.9	47117.2	46547.5	47297.6	53098.2	48490.3	48479.3	51972.4	64386.3	52023.7	68058.9	77253.1	54018.5	50254.8	58518.3	42686.6
AT3G62400.1	AT3G62400.1	cytochrome C oxidase subunit	Chr3	23090295-23090489	64	201606	>AT3G62400.1 | cytochrome C oxidase subunit | Chr3:23090295-23090489 FORWARD LENGTH=64 | 201606	47.0599	2	2	2	2	2	2	2	2	2	2	2	2	2	2	2	2	2	2	2	2	2	2	2	2	2	2	2	2	2	2	2	2	2	2	2	2	2	2	2	379567	333824	388813	381827	387722	357263	293222	396318	288299	328774	349840	337880	398344	389089	330554	336286	381844	448860	393489	342285	365436	347109	106190	307651	317308	135664	331353	319521	301116	280505	365800	221189	268430	299786	316676	295724	290899	322903	288257
AT3G62410.1	AT3G62410.1	CP12 domain-containing protein 2	Chr3	23091006-23091401	131	201606	>AT3G62410.1 | CP12 domain-containing protein 2 | Chr3:23091006-23091401 FORWARD LENGTH=131 | 201606	49.8155	7	8	7	7	7	7	7	8	8	7	8	7	7	7	8	8	6	7	7	8	7	7	8	7	6	8	7	8	7	7	7	8	7	7	7	8	8	7	8	29815.8	34398.3	26795.6	38089.2	31197.2	45340.8	37613.9	38330.4	33282.8	20767.2	40280.2	30818.7	39353.8	33353.3	27098.4	29766.1	32925.7	34204.2	35110.3	41091.5	36409	36711.8	34873	30417.2	45362	50970.6	47215.4	42819.8	38765.2	38058.8	42149.9	45540.2	70242.6	39389.5	55289.5	44630.7	37686.1	43908.1	32073.9
AT3G62530.1	AT3G62530.1	ARM repeat superfamily protein	Chr3	23132219-23133121	221	201606	>AT3G62530.1 | ARM repeat superfamily protein | Chr3:23132219-23133121 FORWARD LENGTH=221 | 201606	56.0993	22	25	27	24	27	27	24	25	26	27	24	26	26	26	23	27	26	26	27	26	27	29	28	26	25	27	27	27	27	25	24	27	25	28	24	26	26	26	27	462466	455504	436720	422650	433761	403684	404911	436132	417599	463040	477782	422407	391586	429262	422754	422118	369248	357702	440705	387299	381665	373424	356128	437880	385120	388967	445769	376409	413299	421170	378251	410709	404713	385259	378017	418939	400970	374584	357109
AT3G62560.1	AT3G62560.1	Ras-related small GTP-binding family protein	Chr3	23137539-23138880	193	201606	>AT3G62560.1 | Ras-related small GTP-binding family protein | Chr3:23137539-23138880 FORWARD LENGTH=193 | 201606	51.4304	4	4	4	4	4	4	4	4	4	4	4	4	4	4	4	4	4	4	4	4	4	4	4	4	4	4	4	4	4	4	4	4	4	4	4	4	4	4	4	12577	14373.9	10808	7833.54	10135.9	11576.4	11933.8	12214.8	13309.9	11458	16434.4	12829.9	11866.9	10070.8	11651.7	15348.2	12084.2	11804.6	9073.51	11122.4	11826.3	5982	12941.6	12537.3	12117.1	11699.9	11776.5	10395.4	11418.4	10832.8	13153.9	11170.3	10697.4	11595.9	10629.1	10589.4	10399.6	11389.2	11250.5
AT3G62600.1	AT3G62600.1	DNAJ heat shock family protein	Chr3	23151038-23153346	346	201606	>AT3G62600.1 | DNAJ heat shock family protein | Chr3:23151038-23153346 REVERSE LENGTH=346 | 201606	54.7296	3	4	3	4	3	3	3	4	4	4	3	4	4	3	4	4	3	3	3	3	3	4	4	3	4	4	3	3	4	4	3	3	4	3	4	4	4	3	4	30784.6	25403.2	24838.7	23484.3	22912.1	24421.7	18955.2	24166	26994.7	25823.7	23676.2	24190	20780.4	18909.3	19203.5	23471.6	21323.7	25478.8	24205.3	23512.2	22788.7	22792.8	26057.4	24504.7	22539.3	23594.2	22321.8	26398.3	22700.5	25717.8	25164.1	27240.9	20435.3	21289.6	7066.72	29304.8	22582	23267.6	25640.1
AT3G62650.1;AT3G62650.2	AT3G62650.1;AT3G62650.2	hypothetical protein	Chr3	23168531-23168989	152	201606	>AT3G62650.1 | hypothetical protein | Chr3:23168531-23168989 FORWARD LENGTH=152 | 201606;>AT3G62650.2 | hypothetical protein | Chr3:23168531-23168989 FORWARD LENGTH=152 | 201606	49.8043	0	1	1	1	1	1	1	0	1	1	1	0	1	1	0	1	1	1	1	1	1	1	1	1	1	1	1	1	1	0	1	1	1	1	1	1	1	1	1	NaN	934.284	524.508	1293.82	347.122	1220.28	1533.14	NaN	1339.37	811.976	698.551	NaN	712.716	1340.74	NaN	468.332	1045.4	599.502	781.405	799.92	888.796	361.499	1000.58	335.936	267.861	1751.44	171.882	560.452	1172.48	NaN	952.637	1946.74	958.624	922.92	1022.14	907.293	733.799	1934.41	1334.87
AT3G62700.1	AT3G62700.1	multidrug resistance-associated protein 10	Chr3	23190428-23195727	1539	201606	>AT3G62700.1 | multidrug resistance-associated protein 10 | Chr3:23190428-23195727 REVERSE LENGTH=1539 | 201606	52.9253	13	16	18	17	18	18	17	17	17	18	16	18	17	18	17	18	15	17	17	17	17	18	18	16	16	16	15	17	18	17	17	18	18	18	17	16	18	18	17	44335.1	28239.3	37494.7	32945.3	43375.1	49936.3	34822.3	46322.3	50593.2	43207.1	40974.8	48745.4	51304.6	50506.7	55978.8	55635	51352.7	53281	49204.5	49237	55394.1	44237.6	62474.7	53102.4	30017.7	29954.5	35775.8	52401.2	56849.1	50960.6	44767.8	50977.9	36654.7	49875.5	41167.6	49808.5	49302.4	48521.1	62507
AT3G62720.1;AT3G62720.2;AT4G02500.1	AT3G62720.1;AT3G62720.2;AT4G02500.1	xylosyltransferase 1;xylosyltransferase 1;UDP-xylosyltransferase 2	Chr3;Chr3;Chr4	23201326-23202708;23201326-23202708;1101638-1103345	460;460;461	201606	>AT3G62720.1 | xylosyltransferase 1 | Chr3:23201326-23202708 FORWARD LENGTH=460 | 201606;>AT3G62720.2 | xylosyltransferase 1 | Chr3:23201326-23202708 FORWARD LENGTH=460 | 201606;>AT4G02500.1 | UDP-xylosyltransferase 2 | Chr4:1101638-1103345 FORWARD LENGTH=461 | 201606	48.3046	3	3	3	3	3	3	2	3	3	2	3	3	3	3	3	3	3	3	3	3	2	3	3	3	2	3	3	3	3	3	3	3	3	3	3	3	3	3	3	14824	23186	29133	18648.8	20984.4	12819.4	19369	17895.4	31492.8	75991.5	16288.4	32505.5	27521.7	22095	20826.3	26093.9	12053.2	20432	27580.3	27132.7	56631.7	20374.5	15312.1	12460.2	20044.7	23644.2	10499.2	16735.4	14883.2	16717.6	16781.7	8057.39	11153.7	25295.7	17503.2	13160.1	16176.8	10533.1	14863.8
AT3G62750.1;AT3G62750.2;AT3G62750.4;AT3G62750.5;AT3G62750.6	AT3G62750.1;AT3G62750.2;AT3G62750.4;AT3G62750.5;AT3G62750.6	beta glucosidase 8	Chr3	23214375-23216900;23214297-23216900;23214297-23216601;23214884-23216900;23214884-23216900	497;523;461;412;412	201606	>AT3G62750.1 | beta glucosidase 8 | Chr3:23214375-23216900 FORWARD LENGTH=497 | 201606;>AT3G62750.2 | beta glucosidase 8 | Chr3:23214297-23216900 FORWARD LENGTH=523 | 201606;>AT3G62750.4 | beta glucosidase 8 | Chr3:23214297-23216601 FORWARD LENGTH=461 | 201606;>AT3G62750.5 | beta glucosidase 8 | Chr3:23214884-23216900 FORWARD LENGTH=412 | 201606;>AT3G62750.6 | beta glucosidase 8 | Chr3:23214884-23216900 FORWARD LENGTH=412 | 201606	40.1326	0	0	2	0	1	1	1	0	1	1	1	1	2	2	1	2	2	1	2	2	2	1	1	1	1	1	1	2	2	0	1	2	2	0	1	1	1	2	0	NaN	2554.76	2922.84	650.672	810.331	1379.62	1673.88	1615.43	1393.67	2718.83	1369.52	1247.05	1729.51	2363.65	2381.83	2126.98	1377.65	1724.95	1189.4	4183.4	4509.43	1467.49	2567.3	2157.71	1459.81	2161.06	709.592	814.716	1359.11	NaN	2099.63	1121.59	132.869	1352.11	2014.34	732.366	1477.54	1418.71	NaN
AT3G62820.1	AT3G62820.1	Plant invertase/pectin methylesterase inhibitor superfamily protein	Chr3	23229782-23230366	194	201606	>AT3G62820.1 | Plant invertase/pectin methylesterase inhibitor superfamily protein | Chr3:23229782-23230366 FORWARD LENGTH=194 | 201606	48.0442	1	1	1	1	1	1	1	1	1	1	1	1	1	1	1	1	1	1	0	1	1	1	1	1	1	1	1	1	1	1	1	1	1	1	1	1	1	1	1	8529.57	5917.69	5691.74	4509.77	13698.4	8852.93	8536.58	9576.85	6998.45	9098.49	6777.01	5918.75	7414.36	7672.38	5935.77	10680.9	6804.66	9252.52	NaN	13244.3	5166.61	5828.36	6318.88	9073.31	6081.01	8465.67	4372.35	5797.78	7020.7	10123.6	8083.22	6536.18	8591.62	8084.22	6580.03	6848.3	10958.9	13177.7	15575.2
AT3G62870.1	AT3G62870.1	Ribosomal protein L7Ae/L30e/S12e/Gadd45 family protein	Chr3	23242862-23244273	256	201606	>AT3G62870.1 | Ribosomal protein L7Ae/L30e/S12e/Gadd45 family protein | Chr3:23242862-23244273 REVERSE LENGTH=256 | 201606	46.0335	4	6	6	6	5	3	6	6	6	5	3	5	5	5	5	5	6	6	6	6	5	6	6	6	6	6	5	4	5	6	6	6	5	6	5	6	6	5	6	304732	332088	270899	274971	276411	254692	252190	198192	285133	285272	259362	285882	243058	235706	288999	232360	292808	282352	349625	216443	240210	246170	331619	285851	319114	265183	324878	229014	271412	281999	300127	225267	283716	156430	143206	265200	293670	222846	298602
AT3G62910.1	AT3G62910.1	Peptide chain release factor 1	Chr3	23257661-23260386	422	201606	>AT3G62910.1 | Peptide chain release factor 1 | Chr3:23257661-23260386 REVERSE LENGTH=422 | 201606	56.8438	9	8	9	9	9	8	9	9	8	9	8	9	9	8	8	7	9	7	8	9	9	9	9	8	9	8	9	9	9	7	8	8	9	9	8	9	7	9	8	152691	144836	155017	161993	177037	137552	142754	137951	169919	160849	136922	143519	171865	135349	157169	129336	127730	119562	135928	152314	143908	143557	121618	152007	128106	100677	132747	145784	134772	133971	142273	156630	98045.3	109283	107229	130994	113649	120724	125140
AT3G62940.1;AT3G62940.2;AT3G62940.3;AT3G62940.4;AT3G62940.5	AT3G62940.1;AT3G62940.2;AT3G62940.3;AT3G62940.4;AT3G62940.5	Cysteine proteinases superfamily protein	Chr3	23263106-23264197;23263106-23264245;23263106-23264245;23263106-23264245;23263106-23264197	316;332;332;332;316	201606	>AT3G62940.1 | Cysteine proteinases superfamily protein | Chr3:23263106-23264197 REVERSE LENGTH=316 | 201606;>AT3G62940.2 | Cysteine proteinases superfamily protein | Chr3:23263106-23264245 REVERSE LENGTH=332 | 201606;>AT3G62940.3 | Cysteine proteinases superfamily protein | Chr3:23263106-23264245 REVERSE LENGTH=332 | 201606;>AT3G62940.4 | Cysteine proteinases superfamily protein | Chr3:23263106-23264245 REVERSE LENGTH=332 | 201606;>AT3G62940.5 | Cysteine proteinases superfamily protein | Chr3:23263106-23264197 REVERSE LENGTH=316 | 201606	53.5818	6	6	7	7	6	7	6	5	6	7	7	7	4	7	5	5	7	7	5	5	5	6	7	6	7	7	6	6	7	6	7	6	4	7	4	7	6	6	7	31998.6	23881.8	20354.5	33314.2	40948.4	36716.9	35564.7	32347.1	26541.9	34476.6	24295.1	24125.9	27033.3	27802.8	24002.1	25290.8	23655.6	32630.5	24652.7	23489.8	24662.2	34422.7	33529.8	20490.1	26073	35285.6	26341.4	26285.6	29636.4	35852.7	26251.8	28251.9	28079.2	29908.8	17535.3	32019.9	26036.6	31992.1	31291.2
AT3G62980.1	AT3G62980.1	F-box/RNI-like superfamily protein	Chr3	23273479-23276181	594	201606	>AT3G62980.1 | F-box/RNI-like superfamily protein | Chr3:23273479-23276181 REVERSE LENGTH=594 | 201606	40.0491	1	1	0	0	1	1	0	1	0	0	1	1	0	0	1	1	1	1	1	0	1	1	1	1	1	1	1	1	0	1	1	1	1	1	1	1	1	1	1	9517.45	6852.2	NaN	NaN	8702.01	6151.89	NaN	10103.8	NaN	3956.95	8540.88	11228.3	NaN	7239.06	962.13	8299.56	1349.9	11462.4	6213.04	6371.97	2960.61	3981.87	2767.55	4736.24	1699.9	4128.59	6400.84	5625.91	989.452	9385.7	1909.91	4634.94	2027.93	4932.9	16513.8	3151.79	9647.88	6542.36	6074.5
AT3G63080.1	AT3G63080.1	glutathione peroxidase 5	Chr3	23310161-23311200	173	201606	>AT3G63080.1 | glutathione peroxidase 5 | Chr3:23310161-23311200 FORWARD LENGTH=173 | 201606	48.9044	4	4	3	4	4	4	4	4	4	4	4	4	3	4	4	4	3	3	3	4	4	4	4	3	3	3	3	4	4	4	3	4	3	3	4	4	4	3	4	3572.27	4969.23	5460.85	2577.81	3258.57	2677.13	3288.32	2989.47	2358.08	4203.2	1905.09	3338.65	3965.76	3017.64	3431.59	5361.09	2704.37	1434.63	25.3336	3686.94	3924.71	3713.64	4066.16	2172.09	990.64	1758.06	2708.11	2871.06	2774.19	2963.53	2985.55	3438.2	2286.14	2091.61	1616.41	3486.98	1953.48	1057.01	2644.94
AT3G63095.1	AT3G63095.1	Tetratricopeptide repeat (TPR)-like superfamily protein	Chr3	23315506-23316258	250	201606	>AT3G63095.1 | Tetratricopeptide repeat (TPR)-like superfamily protein | Chr3:23315506-23316258 FORWARD LENGTH=250 | 201606	48.3022	1	1	1	1	1	1	1	1	1	1	1	1	1	1	1	1	1	1	1	1	1	1	1	1	1	1	1	1	1	1	1	1	1	1	1	1	1	1	1	13219.3	36263.8	37148.8	16065.8	18306.6	35272.6	37459.5	28895.8	22138.6	34150.6	19895.9	23390.1	37641	35986.7	31741.6	25606.9	33273.7	42387.1	29974.1	24024.1	23653.9	19123.3	37166.5	29845.3	17471.4	32084	34246.3	24585.2	31736.1	24866.9	33094.7	34511.7	31231.8	27949	19879.2	34741	13176.9	38843.1	27090.7
AT3G63130.1;AT3G63130.2	AT3G63130.1;AT3G63130.2	RAN GTPase activating protein 1	Chr3	23325108-23326715	535	201606	>AT3G63130.1 | RAN GTPase activating protein 1 | Chr3:23325108-23326715 FORWARD LENGTH=535 | 201606;>AT3G63130.2 | RAN GTPase activating protein 1 | Chr3:23325108-23326715 FORWARD LENGTH=535 | 201606	52.5448	16	14	16	15	15	16	14	16	16	15	16	16	16	16	15	16	14	14	14	16	16	16	14	14	13	13	15	13	15	16	13	16	14	16	12	15	14	13	13	36271.9	53508	38576.8	36470.9	47396.4	53154.9	43109.9	48867.2	48593.6	41342.8	45763.4	54713.4	44006.2	51702.2	52704.2	47206.5	34317.8	55223.9	38310.2	40907.7	42776.1	43182.9	40706.2	36202.8	20276.5	29068.7	41940.8	34896.2	42740.2	38664.5	20311.6	45167.3	33437.7	39210.6	49937.9	50298.3	46588.4	27153.4	42407
AT3G63140.1	AT3G63140.1	chloroplast stem-loop binding protein of 41 kDa	Chr3	23327006-23328620	406	201606	>AT3G63140.1 | chloroplast stem-loop binding protein of 41 kDa | Chr3:23327006-23328620 REVERSE LENGTH=406 | 201606	55.5703	45	51	54	53	52	48	52	51	54	52	53	52	51	50	51	52	49	50	52	51	53	53	51	53	50	50	53	52	51	54	52	51	50	52	48	54	51	49	49	825492	841221	819453	688954	711166	661475	637138	778049	734849	828741	765998	741621	777324	743479	751214	878391	789285	689579	814268	829493	810300	741076	737405	794575	776673	658681	811270	754232	760790	708268	736306	608612	725362	721284	775510	742155	689824	713299	694425
AT3G63160.1	AT3G63160.1	outer envelope membrane protein	Chr3	23333773-23333982	69	201606	>AT3G63160.1 | outer envelope membrane protein | Chr3:23333773-23333982 REVERSE LENGTH=69 | 201606	49.6028	3	3	3	3	3	3	3	3	3	3	3	3	3	3	3	3	3	3	3	3	3	3	3	3	3	3	3	3	3	3	3	3	3	3	3	3	3	3	3	257688	287503	350184	359209	428441	330016	349933	322616	342115	346384	308829	341602	427321	380785	424677	291023	345884	323407	379516	362131	425874	376588	338340	390118	388362	362294	307755	415072	368999	392923	401793	338639	333621	374256	351942	397469	355849	370488	299217
AT3G63170.1	AT3G63170.1	Chalcone-flavanone isomerase family protein	Chr3	23334675-23335993	279	201606	>AT3G63170.1 | Chalcone-flavanone isomerase family protein | Chr3:23334675-23335993 FORWARD LENGTH=279 | 201606	57.4048	15	16	16	14	15	14	15	15	16	16	16	14	16	16	16	15	14	15	15	16	16	15	15	15	15	15	16	15	15	15	15	14	16	16	14	15	15	15	15	214198	221576	229501	220788	207021	199637	156483	208347	218737	231405	215155	190690	209432	224940	216340	206416	215328	176936	233743	209224	213866	190267	190935	198590	195723	181736	214375	188320	193544	191880	170003	167839	172684	183610	191303	195185	193537	180721	158891
AT3G63190.1	AT3G63190.1	ribosome recycling factor%2C chloroplast precursor	Chr3	23342861-23344640	275	201606	>AT3G63190.1 | ribosome recycling factor%2C chloroplast precursor | Chr3:23342861-23344640 REVERSE LENGTH=275 | 201606	52.8438	22	23	24	23	23	23	24	23	22	23	22	23	23	22	24	24	22	22	22	23	23	22	23	23	24	23	23	23	23	22	23	23	23	23	21	24	24	22	23	1.01049e+06	1.1537e+06	1.13685e+06	1.00643e+06	1.07736e+06	1.03927e+06	1.07036e+06	1.08374e+06	1.08761e+06	1.1129e+06	1.09713e+06	981614	1.14143e+06	1.15997e+06	1.1045e+06	1.03048e+06	1.05232e+06	1.00126e+06	1.16924e+06	1.07344e+06	1.12e+06	1.0387e+06	982209	1.09775e+06	1.15616e+06	1.00959e+06	1.06554e+06	1.04141e+06	1.0873e+06	1.04197e+06	1063633	912065	1.04154e+06	1.00777e+06	908614	962271	948163	985045	887108
AT3G63250.1;AT3G63250.2;AT3G63250.3	AT3G63250.1;AT3G63250.2;AT3G63250.3	homocysteine methyltransferase 2	Chr3	23370575-23372587;23370575-23371974;23370575-23372587	333;293;333	201606	>AT3G63250.1 | homocysteine methyltransferase 2 | Chr3:23370575-23372587 REVERSE LENGTH=333 | 201606;>AT3G63250.2 | homocysteine methyltransferase 2 | Chr3:23370575-23371974 REVERSE LENGTH=293 | 201606;>AT3G63250.3 | homocysteine methyltransferase 2 | Chr3:23370575-23372587 REVERSE LENGTH=333 | 201606	46.8865	3	4	3	4	3	3	3	3	3	3	2	3	3	3	3	3	3	3	4	3	3	3	4	4	2	2	3	3	3	3	2	3	3	3	3	3	3	3	3	15820.7	12760.7	7999.01	4042.6	5109.51	6700.89	9831.2	8892.95	15093	23459	10822.7	18792.3	14693.9	7416.43	9555.44	17135.2	9464.11	9875.45	6506.84	14000.5	16321.2	8143.9	4416.65	9500.4	51.9977	1488.37	4712.7	3618.97	6612.39	5895.39	622.502	497.827	2984.56	6615.18	1628.25	5295.89	1786.94	5076.24	2006.66
AT3G63260.1	AT3G63260.1	Protein kinase superfamily protein	Chr3	23373090-23374747	391	201606	>AT3G63260.1 | Protein kinase superfamily protein | Chr3:23373090-23374747 REVERSE LENGTH=391 | 201606	54.1307	8	8	9	8	7	8	8	7	9	9	9	9	10	9	9	8	8	8	9	9	9	9	9	8	8	9	9	8	8	10	7	9	9	10	8	9	10	10	8	25994.8	26942.5	28805.7	20476.9	25662.9	28709.2	26725.1	25569.4	24361.7	24220.2	22697.6	23448.1	25674.2	27645.4	27231	26079.3	18763.4	25947.6	26154	26261.2	28930.8	31793.1	25739.1	23907.2	22050.7	19258.1	20354.7	23729.2	25096	27410.3	27238.1	22542.5	23891	26577.1	32569.7	25437.2	21084.9	23957.9	22568.8
AT3G63410.1	AT3G63410.1	S-adenosyl-L-methionine-dependent methyltransferases superfamily protein	Chr3	23415816-23417002	338	201606	>AT3G63410.1 | S-adenosyl-L-methionine-dependent methyltransferases superfamily protein | Chr3:23415816-23417002 REVERSE LENGTH=338 | 201606	56.6135	17	18	17	17	17	16	17	17	17	17	18	17	17	17	18	17	17	17	18	17	17	17	17	18	17	17	18	18	18	17	18	17	18	18	18	17	18	17	18	496276	534911	520617	507850	519736	502959	459794	549705	548146	567946	474289	507326	526783	481488	480393	550361	532131	508449	561293	599029	583138	529534	587724	537336	441603	475898	490586	501702	479018	525496	476323	517223	452367	522902	529562	507534	518158	462795	524650
AT3G63460.1	AT3G63460.1	transducin family protein / WD-40 repeat family protein	Chr3	23431009-23437241	1104	201606	>AT3G63460.1 | transducin family protein / WD-40 repeat family protein | Chr3:23431009-23437241 REVERSE LENGTH=1104 | 201606	59.2527	36	38	42	40	38	40	40	41	42	41	38	41	40	36	40	42	37	36	43	39	43	41	41	39	35	33	37	42	41	42	35	43	38	44	38	41	42	41	37	179501	167993	192863	187597	173194	194148	175451	186121	199121	182319	185412	192905	179939	179875	178839	194339	191673	202980	187456	166511	167159	181173	213294	192967	185712	199395	178965	197099	194107	196804	187733	196790	211084	200076	239857	183181	192018	213339	182191
AT3G63490.1	AT3G63490.1	Ribosomal protein L1p/L10e family	Chr3	23444269-23446020	346	201606	>AT3G63490.1 | Ribosomal protein L1p/L10e family | Chr3:23444269-23446020 FORWARD LENGTH=346 | 201606	54.8212	38	45	45	44	43	43	45	45	46	46	44	45	43	46	45	46	43	44	45	43	46	45	45	43	43	43	44	44	44	44	44	46	45	45	42	44	44	44	43	664731	750673	729196	658280	624435	634800	605350	715072	684705	761194	703214	631319	646738	658313	641433	718507	708017	610763	757472	687259	713303	664195	633884	745646	679708	656993	725608	683767	724700	703489	616941	661071	670437	623582	614356	656173	636392	620834	600195
AT3G63520.1	AT3G63520.1	carotenoid cleavage dioxygenase 1	Chr3	23452940-23455896	538	201606	>AT3G63520.1 | carotenoid cleavage dioxygenase 1 | Chr3:23452940-23455896 FORWARD LENGTH=538 | 201606	52.3976	28	29	31	30	30	30	31	28	30	29	31	30	29	30	29	31	29	28	29	31	30	31	29	32	28	30	31	30	31	31	29	32	32	30	31	30	30	30	31	107388	101415	118595	108041	93098	89835.4	82056.4	116719	103828	106514	101095	91850.2	99437.4	88646.7	93621.6	128530	114459	86954.8	112465	95485.5	97282.1	91597.6	93217.1	113871	107439	104679	107479	92384.2	83473.8	92761.7	83506.9	91885.5	108791	99773.5	93618.5	92341.4	87779.3	83906.9	90423
AT3G63540.1	AT3G63540.1	thylakoid lumenal protein (Mog1/PsbP/DUF1795-like photosystem II reaction center PsbP family protein)	Chr3	23459372-23459803	143	201606	>AT3G63540.1 | thylakoid lumenal protein (Mog1/PsbP/DUF1795-like photosystem II reaction center PsbP family protein) | Chr3:23459372-23459803 REVERSE LENGTH=143 | 201606	53.984	13	11	13	12	12	13	14	14	14	13	14	11	14	13	14	13	10	12	12	14	14	11	13	13	11	12	12	13	13	13	12	14	13	13	12	11	13	11	13	129834	132876	135207	120030	126756	104964	97534.4	137840	131209	149684	140246	118456	134441	140299	131698	168889	122298	109918	148494	165968	167746	147393	102963	131249	143312	102080	144329	145016	138791	118796	131960	124150	118375	126798	97046.4	118505	101359	110296	115127
AT3G66654.1;AT3G66654.2;AT3G66654.3;AT3G66654.4;AT3G66654.5	AT3G66654.1;AT3G66654.2;AT3G66654.3;AT3G66654.4;AT3G66654.5	Cyclophilin-like peptidyl-prolyl cis-trans isomerase family protein	Chr3	2088694-2090297	236	201606	>AT3G66654.1 | Cyclophilin-like peptidyl-prolyl cis-trans isomerase family protein | Chr3:2088694-2090297 FORWARD LENGTH=236 | 201606;>AT3G66654.2 | Cyclophilin-like peptidyl-prolyl cis-trans isomerase family protein | Chr3:2088694-2090297 FORWARD LENGTH=236 | 201606;>AT3G66654.3 | Cyclophilin-like peptidyl-prolyl cis-trans isomerase family protein | Chr3:2088694-2090297 FORWARD LENGTH=236 | 201606;>AT3G66654.4 | Cyclophilin-like peptidyl-prolyl cis-trans isomerase family protein | Chr3:2088694-2090297 FORWARD LENGTH=236 | 201606;>AT3G66654.5 | Cyclophilin-like peptidyl-prolyl cis-trans isomerase family protein | Chr3:2088694-2090297 FORWARD LENGTH=236 | 201606	51.3968	2	3	2	2	2	2	3	3	2	2	2	2	2	3	3	2	2	2	3	3	2	2	2	2	2	2	2	2	3	2	3	2	3	2	3	2	3	3	2	42477	44334.8	50835.6	48624.1	53693.9	36288.1	44898.1	52118.6	47282.3	48263.3	50744.1	49305.3	29731.8	53972.3	53195.5	42774.3	42222.4	43902.2	45156	54277.9	50276.6	34539.1	40915.9	38023.1	39805	33298.9	48445.7	41004.2	38488.9	42489.7	46738.7	37790	29624.6	29287.7	25901.8	32770.4	29252.5	34410.8	19629
AT3G66658.1;AT3G66658.2	AT3G66658.1;AT3G66658.2	aldehyde dehydrogenase 22A1	Chr3	2095471-2099013;2095341-2099013	554;596	201606	>AT3G66658.1 | aldehyde dehydrogenase 22A1 | Chr3:2095471-2099013 REVERSE LENGTH=554 | 201606;>AT3G66658.2 | aldehyde dehydrogenase 22A1 | Chr3:2095341-2099013 REVERSE LENGTH=596 | 201606	56.389	2	3	2	3	3	2	3	2	2	3	3	3	3	2	3	3	3	3	3	3	3	3	2	3	3	3	3	3	2	2	3	3	3	3	3	3	2	3	3	3661.6	2866.68	4670.34	4587.39	3018.92	3304.04	3839.59	5269.55	7771.67	3542.69	3876.57	2722.93	4023.27	2265.25	2728.36	2118.74	1822	4888.29	2061.4	4558.03	5242.68	1954.19	3234.02	2360.24	2939.01	3023.69	3901.48	1858.77	2531.03	2340.45	1561.87	3480.65	3245.24	4171.14	2320.51	2923.61	3079.18	2454.08	2620.77
AT4G00030.1	AT4G00030.1	Plastid-lipid associated protein PAP / fibrillin family protein	Chr4	13565-14366	212	201606	>AT4G00030.1 | Plastid-lipid associated protein PAP / fibrillin family protein | Chr4:13565-14366 FORWARD LENGTH=212 | 201606	44.6404	6	6	5	5	7	8	7	5	8	4	6	8	7	8	7	5	6	8	6	7	8	7	8	5	4	5	5	7	8	8	6	7	5	7	4	8	8	8	8	3963.54	4979.74	4732.36	4431.06	9467.58	10482.1	7617.18	3495.33	3055.53	3811.05	4340.47	7995.53	8458	12410.9	9727.16	284.267	2908.7	3557.97	3433.16	7062.33	8138.74	7766.44	5801.98	4122.02	2642.39	3086.4	3955.65	5613.15	5474.18	6505.2	5413.74	2043.34	1852.08	1563.75	376.007	7975.6	5993.09	4917.18	4242.25
AT4G00100.1	AT4G00100.1	ribosomal protein S13A	Chr4	37172-38123	151	201606	>AT4G00100.1 | ribosomal protein S13A | Chr4:37172-38123 FORWARD LENGTH=151 | 201606	49.9254	2	2	2	2	2	2	2	2	2	2	2	2	2	2	2	2	2	2	2	2	2	2	2	2	2	2	2	2	2	2	2	2	2	2	2	2	2	2	2	174206	281330	174651	211323	229759	208840	231634	200555	200949	230578	159574	148388	183750	145551	158855	179243	173632	146157	199748	176925	176391	168264	170380	213324	158518	183905	192306	137618	142757	158486	157378	184918	176525	206538	191703	150130	160698	161466	166124
AT4G00165.1;AT4G00165.2	AT4G00165.1;AT4G00165.2	Bifunctional inhibitor/lipid-transfer protein/seed storage 2S albumin superfamily protein	Chr4	69433-69819	128	201606	>AT4G00165.1 | Bifunctional inhibitor/lipid-transfer protein/seed storage 2S albumin superfamily protein | Chr4:69433-69819 REVERSE LENGTH=128 | 201606;>AT4G00165.2 | Bifunctional inhibitor/lipid-transfer protein/seed storage 2S albumin superfamily protein | Chr4:69433-69819 REVERSE LENGTH=128 | 201606	54.716	4	4	4	4	4	4	4	4	4	4	4	4	4	4	4	4	4	4	4	4	4	4	4	4	4	4	4	4	4	4	4	4	4	4	4	4	4	4	4	28383.8	34518.9	29353.7	26965.1	40325	29894.7	45061.7	22028	35603.1	31874.7	27244.9	31267.6	32700.4	27954.7	39709.6	20458.9	29741.4	22543.7	21429	32912.9	35018.6	29626.2	31924.6	25819	27798.7	22285.5	27277.3	29634.1	32143.9	38017	36091.1	25660.6	21585.2	17036.4	19530.2	26001.5	25239.5	23271.4	29961.4
AT4G00230.1	AT4G00230.1	xylem serine peptidase 1	Chr4	93935-97289	749	201606	>AT4G00230.1 | xylem serine peptidase 1 | Chr4:93935-97289 FORWARD LENGTH=749 | 201606	45.9788	2	5	5	4	4	5	4	4	4	4	5	3	5	6	6	6	3	4	4	5	5	5	5	3	3	3	4	6	4	4	4	5	3	3	5	4	4	3	4	2779.12	2104.79	3428.55	3784.2	3728.61	4671.24	4744.76	2501.03	1900.6	2649.89	2827.98	4101.02	3661.27	3514.85	3687.92	2359.41	2894.82	3483.35	2253.38	3210.2	3196.1	4050.17	3563.66	2424.72	2343.31	3550.17	2813.71	2739.06	3111.14	3167.52	4802.95	2713.79	1902.85	2231.78	2320.22	3551.75	2085.97	2320	3445.76
AT4G00238.1	AT4G00238.1	DNA-binding storekeeper protein-related transcriptional regulator	Chr4	104092-105129	345	201606	>AT4G00238.1 | DNA-binding storekeeper protein-related transcriptional regulator | Chr4:104092-105129 REVERSE LENGTH=345 | 201606	52.1602	3	4	3	4	4	4	4	3	3	3	4	3	3	4	3	3	4	4	3	3	3	4	4	3	4	4	4	4	3	4	4	4	4	4	2	4	4	4	4	425.951	156.034	404.095	251.897	372.333	498.131	294.167	412.871	481.089	205.08	309.551	573.802	271.131	319.06	341.824	469.506	351.481	534.429	374.136	289.425	474.353	452.037	484.113	320.104	229.609	500.007	274.745	388.995	492.3	519.991	398.442	564.351	494.129	520.123	213.94	528.189	618.943	494.919	439.022
AT4G00290.1	AT4G00290.1	Mechanosensitive ion channel protein	Chr4	123097-125300	497	201606	>AT4G00290.1 | Mechanosensitive ion channel protein | Chr4:123097-125300 REVERSE LENGTH=497 | 201606	47.9653	3	6	6	5	6	5	5	6	5	6	4	4	5	6	6	5	5	6	6	5	6	6	5	6	5	5	5	6	6	5	6	6	5	6	5	6	6	6	5	18789.4	16219	16262	16525.1	20423.2	13355.2	25045	16552.1	17368.6	17015.1	15705.9	17660.1	15658.2	11466.5	16199.1	15159	15851.7	21372.9	15447.1	19414.4	16202.2	18890.6	21540	18595.1	15616.1	14927.2	11138.3	19542.2	12901.1	19361.2	15743.7	10752.4	13250.2	13892.8	8849.86	10950.2	14636	13452.6	17249.8
AT4G00360.1	AT4G00360.1	cytochrome P450%2C family 86%2C subfamily A%2C polypeptide 2	Chr4	160951-162778	553	201606	>AT4G00360.1 | cytochrome P450%2C family 86%2C subfamily A%2C polypeptide 2 | Chr4:160951-162778 FORWARD LENGTH=553 | 201606	50.5891	8	8	7	7	7	7	7	7	6	7	6	7	8	7	8	7	7	8	6	5	8	5	6	7	5	6	6	8	7	8	6	7	8	7	7	6	7	8	6	20634.9	14006.8	15459.5	18511.7	17771.9	17469.8	13268.8	16178.6	16566.1	14897.6	20736.9	12752.2	11407.3	10363.7	16751.1	18225.5	8609.41	13423.3	17661.4	10945.1	15591.8	8856.66	15579.3	15475.2	17801.3	9122.61	15025.9	15723.9	11513.1	12468.4	11177.2	10264.5	13042	10141.5	14277.1	5293.06	13692.2	6436.75	8087.99
AT4G00370.1	AT4G00370.1	Major facilitator superfamily protein	Chr4	163153-166111	541	201606	>AT4G00370.1 | Major facilitator superfamily protein | Chr4:163153-166111 REVERSE LENGTH=541 | 201606	50.389	5	5	5	5	4	5	5	5	5	5	5	5	5	5	5	5	5	5	5	5	5	5	5	5	5	5	5	5	5	5	5	4	5	5	5	5	5	5	5	21741.3	20286.9	19872.7	23856.6	23027.6	24838.6	14487.8	22235.2	19060.9	18195.4	19323.8	23356.9	22049.3	26644.9	22171.6	18408.4	21574.6	23057.9	22110.3	24371.5	24494.3	19739.8	21215.5	22808	13957.6	15584.7	22540.3	22376.9	19047.2	24645.8	13586	18804.1	22047.1	21533.7	20617	26008.8	20206.8	22709.5	19963.1
AT4G00400.1	AT4G00400.1	glycerol-3-phosphate acyltransferase 8	Chr4	174312-176734	500	201606	>AT4G00400.1 | glycerol-3-phosphate acyltransferase 8 | Chr4:174312-176734 REVERSE LENGTH=500 | 201606	58.3949	4	4	4	4	4	4	4	4	4	4	3	4	4	4	4	4	4	4	4	4	4	4	4	4	4	3	3	4	4	4	4	4	4	4	4	3	4	4	4	26433.9	25680.6	25377.7	28704.6	27596.5	25739.4	25301.6	27563.7	31073.7	29668.7	33872.7	24906.5	25389.4	27678	25342.6	26793.9	22979.8	24538.8	27132.5	28464	33712.5	26033.9	22389.8	22227.5	27042	18277.8	29700.5	31283.7	26600.6	24714.5	28230.1	19134.2	21781.7	26478.8	29405.3	22894.4	26235.6	24474.9	20698.9
AT4G00430.1	AT4G00430.1	plasma membrane intrinsic protein 1%3B4	Chr4	186143-187531	287	201606	>AT4G00430.1 | plasma membrane intrinsic protein 1%3B4 | Chr4:186143-187531 REVERSE LENGTH=287 | 201606	55.1509	7	9	9	9	9	9	9	7	9	9	8	8	7	7	8	8	9	9	9	8	8	9	9	9	9	9	9	9	9	9	9	9	8	9	7	9	9	9	9	33227.4	31296.1	31707.7	36094.9	27940.7	37759.8	30756.4	48930.5	34021.7	26018.5	29455.9	36814.3	37303.7	32607.8	27456.8	44339.5	28364	33067.8	28411.7	24417.7	35337.9	37980.8	34302.6	33148.9	29548.2	34930.6	35308	36475	27897.9	35796.3	31439.6	40018.2	30593.7	37924.4	46205.2	34796.9	39785.3	33523	28944.9
AT4G00490.1	AT4G00490.1	beta-amylase 2	Chr4	222422-224862	542	201606	>AT4G00490.1 | beta-amylase 2 | Chr4:222422-224862 FORWARD LENGTH=542 | 201606	54.5148	16	17	17	17	16	17	16	16	16	18	16	17	17	17	18	18	16	14	16	18	16	18	17	18	14	16	14	16	15	18	14	15	16	17	14	17	16	16	17	74894.5	70397.1	77774.8	64920.6	67665.6	63066.7	65133.7	91063.5	72828	77817	78486.5	73583.5	77530.3	72927	83058.6	75371.9	65180	69041.4	49639.7	81225	74433.7	76358.1	73345.8	59960.7	48221.1	50190.5	48396.9	71298.4	58979	63725.2	67754.4	51688.1	65872.2	66142.1	68955.4	74215.8	62978.2	75319	64721.2
AT4G00570.1	AT4G00570.1	NAD-dependent malic enzyme 2	Chr4	242817-246522	607	201606	>AT4G00570.1 | NAD-dependent malic enzyme 2 | Chr4:242817-246522 REVERSE LENGTH=607 | 201606	55.7084	27	26	28	27	29	27	27	28	29	27	27	28	27	27	28	28	26	26	26	28	27	29	27	27	25	26	25	26	26	27	27	27	27	27	25	27	28	27	26	130382	124112	129046	129100	126654	125233	110724	112430	122626	117411	126604	135750	143532	130355	132038	142769	117858	126261	136510	139661	128800	122201	129766	123730	111474	114803	112641	114240	112986	117214	102687	111674	108145	115959	113634	105669	113002	113993	122406
AT4G00585.1	AT4G00585.1	transmembrane protein	Chr4	251157-252284	88	201606	>AT4G00585.1 | transmembrane protein | Chr4:251157-252284 REVERSE LENGTH=88 | 201606	35.2487	0	0	0	0	0	0	0	0	0	1	0	1	0	0	0	0	1	1	0	0	0	0	0	0	0	1	0	0	0	0	1	1	0	1	1	0	1	0	1	NaN	NaN	NaN	NaN	NaN	NaN	NaN	NaN	NaN	0.636669	NaN	1.26918	NaN	NaN	NaN	NaN	2.25384	0.773741	0.0015918	NaN	NaN	NaN	NaN	NaN	NaN	1	0.645849	NaN	NaN	NaN	1.23426	0.271272	NaN	0.938186	1.8188	NaN	1.47514	NaN	1.10085
AT4G00620.1	AT4G00620.1	Amino acid dehydrogenase family protein	Chr4	259265-260788	360	201606	>AT4G00620.1 | Amino acid dehydrogenase family protein | Chr4:259265-260788 REVERSE LENGTH=360 | 201606	57.3651	14	11	13	11	12	13	12	13	14	13	12	12	14	12	12	13	9	10	11	12	12	11	12	12	9	11	11	13	12	12	9	12	11	12	11	13	11	10	12	53699.6	50273.2	56107	43244.1	62469	58950.9	56666.6	55945.6	50918.1	56898.1	53154.5	52864	50707	53228.1	56404.4	62061.8	38985.7	46767.6	41450.5	59821.4	65541.2	53874.8	46025.5	48407.7	43206.1	39071.5	43415.1	53517.6	47313.2	51212	37841.9	50844	37759.4	51493.1	57037.3	53092	47019.5	39916	53259.9
AT4G00630.1;AT4G00630.2	AT4G00630.1;AT4G00630.2	K+ efflux antiporter 2	Chr4	261655-267789	1174;1185	201606	>AT4G00630.1 | K+ efflux antiporter 2 | Chr4:261655-267789 REVERSE LENGTH=1174 | 201606;>AT4G00630.2 | K+ efflux antiporter 2 | Chr4:261655-267789 REVERSE LENGTH=1185 | 201606	55.0116	16	18	18	18	20	20	19	20	20	19	20	20	20	17	16	19	18	15	19	19	20	20	19	16	14	16	17	19	16	18	18	18	17	17	16	18	20	21	20	68783.4	53762.2	61954.8	55047.8	80248.5	69030.1	79096	63470.3	64827.9	61612.6	67051.5	80200.9	66413.7	81458.9	70989.4	74784.6	58926.6	81161.2	67834.2	59469	63979.2	72320.8	73048.5	58112.9	68439	67088.8	54820.1	67094.7	63228.3	63489.8	74557.6	58505.3	62914	70607.8	71345.9	77445.5	64758.7	75529.3	73273.8
AT4G00710.1;AT4G00710.2	AT4G00710.1;AT4G00710.2	BR-signaling kinase 3	Chr4	290807-293096	489	201606	>AT4G00710.1 | BR-signaling kinase 3 | Chr4:290807-293096 FORWARD LENGTH=489 | 201606;>AT4G00710.2 | BR-signaling kinase 3 | Chr4:290807-293096 FORWARD LENGTH=489 | 201606	37.7105	2	2	2	2	1	1	2	1	0	1	2	2	2	1	2	1	1	2	1	2	2	2	2	2	2	2	2	2	2	1	2	2	2	2	1	2	2	2	1	526.718	765.478	1142.68	1324.64	434.397	758.368	698.764	1808.45	NaN	657.539	759.045	475.374	748.396	696.397	1337.77	382.213	867.066	323.972	307.382	657.224	467.548	569.334	371.12	478.236	990.302	475.152	1478.57	722.062	1069.38	832.243	496.352	121.053	1227.69	75.4211	1563.09	353.273	732.397	1642.58	615.116
AT4G00740.1;AT4G00740.2	AT4G00740.1;AT4G00740.2	S-adenosyl-L-methionine-dependent methyltransferases superfamily protein	Chr4	307815-310298	600	201606	>AT4G00740.1 | S-adenosyl-L-methionine-dependent methyltransferases superfamily protein | Chr4:307815-310298 REVERSE LENGTH=600 | 201606;>AT4G00740.2 | S-adenosyl-L-methionine-dependent methyltransferases superfamily protein | Chr4:307815-310298 REVERSE LENGTH=600 | 201606	44.8004	1	0	1	1	1	1	1	1	1	0	1	1	1	1	1	1	1	0	1	1	1	1	1	1	1	1	1	1	1	1	1	1	1	1	1	1	1	1	1	5716.58	NaN	7250.8	2577.54	1721.85	7186.83	4765.4	12100.1	32924.7	2676.43	2120.62	4628.8	11200.1	5471.17	4724.39	5100.61	1.27698	NaN	1.4296	21463.4	27668.3	1506.98	8519.02	4686.96	3254.6	5363.03	2119.31	6772.91	3346.39	3322.05	2750.84	31338.2	3154	16517.7	8367.63	2355.69	4420.57	3481.17	1395.82
AT4G00750.1	AT4G00750.1	S-adenosyl-L-methionine-dependent methyltransferases superfamily protein	Chr4	314405-317507	633	201606	>AT4G00750.1 | S-adenosyl-L-methionine-dependent methyltransferases superfamily protein | Chr4:314405-317507 FORWARD LENGTH=633 | 201606	48.9474	1	2	2	2	2	2	2	2	2	2	2	2	2	2	2	2	2	1	2	2	2	2	1	2	2	1	2	2	2	2	1	2	2	2	2	2	2	2	2	10460.1	17198.5	18651.7	14752.2	11287.6	9472.45	8098.86	17701.6	14287.9	12972.2	22965.7	10146.1	11741.9	14674.9	9390.33	11434.5	6003.12	18717	3298.75	9671.8	8663.72	10728.4	6542.8	5228.66	10890.4	14812.8	10625.2	10309.4	8482.13	7144.91	2622.03	4023.97	5570.54	3338.78	5490.25	9400.02	2013.25	3578.3	7362.14
AT4G00755.1;AT4G00755.2	AT4G00755.1;AT4G00755.2	F-box family protein	Chr4	325294-326787	377	201606	>AT4G00755.1 | F-box family protein | Chr4:325294-326787 FORWARD LENGTH=377 | 201606;>AT4G00755.2 | F-box family protein | Chr4:325294-326787 FORWARD LENGTH=377 | 201606	45.7559	1	1	1	1	1	1	1	1	1	1	1	1	1	1	1	1	1	1	1	1	1	1	1	1	1	1	1	1	1	1	1	1	1	1	1	1	1	1	1	798.479	3250	1880.45	776.816	589.533	678.228	85.4691	2060.29	973.771	1567.71	1083	2977.91	1702.47	1049.36	1025.38	2417.07	1491.65	494.547	2893.06	451.466	1520.84	1655.36	2388.28	1713.98	2906.35	1089.49	4124.35	3602.11	860.219	814.462	626.562	1942.42	176.274	907.954	857.711	2356.3	5445.61	1190.61	2558.99
AT4G00810.1;AT4G00810.2	AT4G00810.1;AT4G00810.2	60S acidic ribosomal protein family	Chr4	346179-346957	113	201606	>AT4G00810.1 | 60S acidic ribosomal protein family | Chr4:346179-346957 REVERSE LENGTH=113 | 201606;>AT4G00810.2 | 60S acidic ribosomal protein family | Chr4:346179-346957 REVERSE LENGTH=113 | 201606	52.644	5	6	7	5	7	5	7	7	7	7	7	6	6	6	6	7	6	6	7	6	6	7	7	5	6	7	4	6	5	6	6	6	7	7	6	7	6	7	5	45373.9	38181.7	40020.8	53496.8	41413.2	42706.7	35533.9	47159	36641.2	30356.7	42184.6	32566.9	43871.5	39022.5	31652.2	26237.3	32026.5	32612.2	40236.6	28478.9	35811.9	45724	25602.5	37864.9	32080.6	39770.1	36315.1	29348.8	34333.1	36507.9	31458.9	29788.8	35649.3	28894.5	32284.5	45406.9	28029	38678.9	35310
AT4G00830.1;AT4G00830.2;AT4G00830.3;AT4G00830.4;AT4G00830.5;AT4G00830.6	AT4G00830.1;AT4G00830.2;AT4G00830.3;AT4G00830.4;AT4G00830.5;AT4G00830.6	RNA-binding (RRM/RBD/RNP motifs) family protein	Chr4	352782-354965	495;495;487;495;487;495	201606	>AT4G00830.1 | RNA-binding (RRM/RBD/RNP motifs) family protein | Chr4:352782-354965 FORWARD LENGTH=495 | 201606;>AT4G00830.2 | RNA-binding (RRM/RBD/RNP motifs) family protein | Chr4:352782-354965 FORWARD LENGTH=495 | 201606;>AT4G00830.3 | RNA-binding (RRM/RBD/RNP motifs) family protein | Chr4:352782-354965 FORWARD LENGTH=487 | 201606;>AT4G00830.4 | RNA-binding (RRM/RBD/RNP motifs) family protein | Chr4:352782-354965 FORWARD LENGTH=495 | 201606;>AT4G00830.5 | RNA-binding (RRM/RBD/RNP motifs) family protein | Chr4:352782-354965 FORWARD LENGTH=487 | 201606;>AT4G00830.6 | RNA-binding (RRM/RBD/RNP motifs) family protein | Chr4:352782-354965 FORWARD LENGTH=495 | 201606	47.905	1	2	2	2	2	2	2	0	2	2	2	2	1	2	0	1	2	2	2	2	0	2	2	2	2	2	2	2	2	2	2	2	2	2	2	2	2	2	2	6872.05	1708.79	805.323	1590.66	11251.9	16309.4	10790.6	NaN	12306	7433.46	5730.7	10693.3	9629.96	6315.84	NaN	9913.16	9534.26	11299.9	4606.72	6143.98	NaN	9257.01	13565.8	6970.91	10392.7	6434.81	8888.24	11256	5590.27	9723.23	8502.11	9425.63	10618.1	6949.82	8567.13	7295.81	10964.5	7172.32	10513.4
AT4G00860.1	AT4G00860.1	monopolar spindle protein (DUF1138)	Chr4	359548-359868	80	201606	>AT4G00860.1 | monopolar spindle protein (DUF1138) | Chr4:359548-359868 REVERSE LENGTH=80 | 201606	53.4493	4	5	5	5	5	5	5	5	5	5	5	5	5	5	5	5	5	5	5	5	5	5	5	5	5	5	5	5	5	5	5	5	5	5	5	5	5	5	5	15941.1	21924.8	19689	27875.2	29039.6	26361	24042.2	21521.8	23114.9	20084.9	20554.2	28362.4	28680.9	28181.2	26185.4	22199.7	23455.2	25187.2	14708.7	22269.8	25441.3	32142.5	27208.5	24221.5	18716.8	25208.6	16680.5	27072.8	26607.7	32943	28162.7	26028.5	27832.9	21083.6	24810.4	29459.2	29471.6	24560.2	27139.8
AT4G00900.1;AT4G00900.2	AT4G00900.1;AT4G00900.2	ER-type Ca2+-ATPase 2	Chr4	382690-386226	1054	201606	>AT4G00900.1 | ER-type Ca2+-ATPase 2 | Chr4:382690-386226 REVERSE LENGTH=1054 | 201606;>AT4G00900.2 | ER-type Ca2+-ATPase 2 | Chr4:382690-386226 REVERSE LENGTH=1054 | 201606	37.8023	1	0	1	0	0	0	1	0	0	0	0	1	1	1	1	1	1	1	0	1	0	1	1	0	1	1	1	1	1	0	1	0	1	1	1	1	0	1	1	450.303	NaN	2184.31	1192.03	NaN	NaN	2242.78	NaN	NaN	NaN	NaN	875.737	5666.45	8284.7	862.053	2919.97	5112.13	3584.93	2767.48	2981.62	NaN	1065.24	4936.91	NaN	4158.55	2708.82	1394.25	1627.91	4925.65	793.09	9502.21	NaN	2677.3	3698.23	3069.18	4097.19	942.812	4754.74	3939.16
AT4G01037.1	AT4G01037.1	Ubiquitin carboxyl-terminal hydrolase family protein	Chr4	451444-453030	528	201606	>AT4G01037.1 | Ubiquitin carboxyl-terminal hydrolase family protein | Chr4:451444-453030 REVERSE LENGTH=528 | 201606	47.0684	5	5	7	6	4	5	6	6	7	5	4	4	6	7	4	5	4	4	7	6	7	7	7	6	4	4	6	6	6	7	6	7	7	5	5	7	4	6	6	53673.3	37919.9	50453.8	65721.8	42350.1	70891.4	47167.4	93835.7	73038	58274.8	55948.3	66479	63251.1	51012.1	145495	50281.4	46050	48325.8	68787.1	59824	67746.6	56420.4	50907.8	60386.5	39881.7	70531	51390	61936.2	55709.3	78259.8	47739.7	69310.1	42890.3	77317.4	54758.3	67298.4	59600.5	29643.8	52433.5
AT4G01050.1;AT4G01050.2	AT4G01050.1;AT4G01050.2	thylakoid rhodanese-like protein	Chr4	455874-458175;455751-458175	466;507	201606	>AT4G01050.1 | thylakoid rhodanese-like protein | Chr4:455874-458175 FORWARD LENGTH=466 | 201606;>AT4G01050.2 | thylakoid rhodanese-like protein | Chr4:455751-458175 FORWARD LENGTH=507 | 201606	54.5099	26	28	29	28	28	29	29	28	28	28	28	28	28	28	29	28	28	28	29	29	28	29	29	27	27	28	27	29	27	28	28	28	29	28	27	28	29	28	28	779451	748026	725940	743110	758187	765435	693351	730704	721800	728141	740553	770698	862340	833482	861010	775868	793333	808503	792004	816239	831495	839458	784236	735056	779069	735197	738632	851080	760761	737781	803583	695754	718712	688530	739567	789174	757377	804569	738711
AT4G01070.1	AT4G01070.1	UDP-Glycosyltransferase superfamily protein	Chr4	461858-463300	480	201606	>AT4G01070.1 | UDP-Glycosyltransferase superfamily protein | Chr4:461858-463300 REVERSE LENGTH=480 | 201606	57.312	11	12	14	12	10	11	14	12	12	12	12	12	13	13	12	14	12	13	14	12	12	12	13	14	12	11	14	14	13	14	14	15	12	15	13	12	14	15	14	58921.8	61071.2	71855.1	55806.8	65405.4	56081.1	53083.2	60182.6	60485.4	57047.1	59821.4	55576.9	65973.5	51884.3	52535.9	81650.3	68400.6	59215.9	67677	56988.1	49045.5	49773.6	62768.8	73335.9	66775.1	57763	64070.8	56962.6	75612.4	71502.2	52760.4	63931.9	61762.7	57011.7	52113.4	60440.1	59372.2	49693.7	59877.5
AT4G01100.1;AT4G01100.2	AT4G01100.1;AT4G01100.2	adenine nucleotide transporter 1	Chr4	477411-479590	352;366	201606	>AT4G01100.1 | adenine nucleotide transporter 1 | Chr4:477411-479590 FORWARD LENGTH=352 | 201606;>AT4G01100.2 | adenine nucleotide transporter 1 | Chr4:477411-479590 FORWARD LENGTH=366 | 201606	56.9569	14	15	14	14	14	13	13	13	12	13	14	14	14	12	13	13	15	15	14	13	13	15	13	13	15	15	15	14	14	14	14	13	15	14	13	12	15	15	15	64482.4	63552.6	48967.2	66437.7	56986.3	62176.8	70043.8	60910.7	55959.9	51897.8	59385.4	66607.8	67741.5	54824.3	57477.1	65657	70499.3	60613.4	61608.7	56241.7	59559.8	58141.2	59554.1	57644.4	52910.2	63058.6	62658.5	58080.8	62261.1	50939.9	70412.9	64265.7	70201.7	60336.3	56597.9	64692.5	71113.4	68155.4	70017.9
AT4G01130.1;AT4G01130.2	AT4G01130.1;AT4G01130.2	GDSL-like Lipase/Acylhydrolase superfamily protein	Chr4	485868-488007;485868-487739	382;332	201606	>AT4G01130.1 | GDSL-like Lipase/Acylhydrolase superfamily protein | Chr4:485868-488007 FORWARD LENGTH=382 | 201606;>AT4G01130.2 | GDSL-like Lipase/Acylhydrolase superfamily protein | Chr4:485868-487739 FORWARD LENGTH=332 | 201606	53.1294	5	5	5	5	5	5	5	5	5	5	5	5	5	5	5	5	4	5	5	5	5	5	5	5	3	5	5	5	5	5	4	5	5	5	4	5	5	5	5	18860.4	22302.6	18361.9	23667.7	33018.5	29229.1	23846	24020.9	18692.7	23817.9	26224.7	30847.9	25709.2	28807.4	22945	20865.2	17198.4	23978.2	20503.2	25165	28137.7	29077.2	21757.2	23748.6	14836.1	18010.7	28316.1	28679.8	29720.7	28400.3	16243.3	20054.3	17270.3	16325.3	16515.9	24283.4	23822.7	16301.6	23526.7
AT4G01150.1	AT4G01150.1	CURVATURE THYLAKOID 1A-like protein	Chr4	493692-494668	164	201606	>AT4G01150.1 | CURVATURE THYLAKOID 1A-like protein | Chr4:493692-494668 FORWARD LENGTH=164 | 201606	51.5923	18	20	19	19	18	18	17	20	19	20	19	19	20	19	20	20	19	19	19	20	19	19	20	20	18	18	18	18	19	19	18	19	18	20	17	20	18	18	19	463607	469913	447949	478999	458230	457390	378456	524453	504268	552842	440817	435069	502744	484565	517290	580525	441640	432989	480870	508242	553590	469516	417581	516671	399217	426930	461601	468727	428593	477151	400504	458552	444835	445592	391104	454526	454629	370956	385930
AT4G01210.1	AT4G01210.1	glycosyl transferase family 1 protein	Chr4	507738-512362	1031	201606	>AT4G01210.1 | glycosyl transferase family 1 protein | Chr4:507738-512362 REVERSE LENGTH=1031 | 201606	44.0858	1	1	1	1	1	1	1	1	1	1	1	1	1	1	1	1	1	1	1	0	0	1	1	1	1	1	1	1	1	1	1	1	1	1	1	1	1	1	1	10794.6	6553.44	10976.5	11044.3	8774.85	698.859	4106.67	6134.53	2291.16	8736.04	7053.69	6355.65	4746.58	17158	2657.31	7742.02	3622.33	10461.7	11122	NaN	NaN	3462.77	7580.11	12.3327	5354.62	14690.7	6959.53	5960.83	5269.57	11589.5	1867.9	7316.1	2249.21	2890.57	14426.9	10575.2	9452.25	9965.36	6337.62
AT4G01290.1;AT4G01290.2	AT4G01290.1;AT4G01290.2	chorismate synthase	Chr4	538213-543282	991;990	201606	>AT4G01290.1 | chorismate synthase | Chr4:538213-543282 REVERSE LENGTH=991 | 201606;>AT4G01290.2 | chorismate synthase | Chr4:538213-543282 REVERSE LENGTH=990 | 201606	55.9466	7	5	7	7	5	6	7	7	6	5	8	5	7	5	5	5	6	6	4	7	7	7	5	7	6	6	6	6	7	8	7	8	6	7	6	7	8	8	6	30318.1	14684.1	39386.6	27497.3	23921.6	33911.5	40430.7	24617.1	29259.8	19608.9	21540.7	26353.2	31429.1	30219.5	29880	36210.8	21608.7	33366.5	27775.5	30968.5	32116.2	30768.9	40250.4	28051.8	21669.4	25698.5	26755.8	18921.2	28389.1	31570.5	20721.3	33894.6	31403	30876.1	26289.9	27713.3	21840.3	29651.7	21044.1
AT4G01310.1	AT4G01310.1	Ribosomal L5P family protein	Chr4	544166-545480	262	201606	>AT4G01310.1 | Ribosomal L5P family protein | Chr4:544166-545480 REVERSE LENGTH=262 | 201606	51.9997	32	35	36	33	34	32	35	34	35	34	34	35	34	35	32	34	33	35	34	34	35	34	36	35	33	35	34	35	34	36	33	36	32	34	31	35	35	34	34	1.67739e+06	1.8669e+06	1.79683e+06	1.51658e+06	1.46396e+06	1618609	1.34411e+06	1.55577e+06	1.64838e+06	1.78395e+06	1.57298e+06	1.49544e+06	1523733	1.60716e+06	1.6236e+06	1.57333e+06	1.5788e+06	1.43517e+06	1.89288e+06	1.62026e+06	1.63758e+06	1.5213e+06	1.60468e+06	1.6609e+06	1.53185e+06	1.42796e+06	1.71016e+06	1.59727e+06	1.60699e+06	1.55842e+06	1.61085e+06	1.42056e+06	1.52365e+06	1486961	1.37944e+06	1.49396e+06	1.48416e+06	1.52911e+06	1.36997e+06
AT4G01320.1;AT4G01320.2;AT4G01320.3	AT4G01320.1;AT4G01320.2;AT4G01320.3	Peptidase family M48 family protein	Chr4	545905-549002;546636-549002;546636-549002	424;412;412	201606	>AT4G01320.1 | Peptidase family M48 family protein | Chr4:545905-549002 FORWARD LENGTH=424 | 201606;>AT4G01320.2 | Peptidase family M48 family protein | Chr4:546636-549002 FORWARD LENGTH=412 | 201606;>AT4G01320.3 | Peptidase family M48 family protein | Chr4:546636-549002 FORWARD LENGTH=412 | 201606	47.135	2	2	2	2	2	2	2	2	2	2	2	2	2	2	2	2	2	2	2	2	2	2	2	2	2	2	2	2	2	2	2	2	2	2	2	2	2	2	2	48284.5	53212.8	50916.2	53160.5	68100.8	71775	45195.6	58476	71189.9	72149.4	73847.2	86646.9	59649.9	90856.1	43753.4	39275.3	61331.7	46059.3	28462.4	48972.7	56706.4	49320.6	70939.5	52650.9	45922.7	51102.3	36409.4	47301.3	48310.8	65792.8	46761.2	53417	41314.4	50093	28237.1	54290.6	48269.4	27248.7	50457.2
AT4G01395.1	AT4G01395.1	conserved oligomeric Golgi complex subunit 4	Chr4	573098-575648	738	201606	>AT4G01395.1 | conserved oligomeric Golgi complex subunit 4 | Chr4:573098-575648 REVERSE LENGTH=738 | 201606	49.0509	6	6	6	6	6	6	6	6	6	6	6	6	5	6	6	6	6	6	5	6	6	6	6	6	6	5	6	5	6	6	5	6	6	5	5	6	6	6	6	3923.68	3205.54	4263.58	2357.99	4717.84	3178.65	5655.76	3982.22	2929.12	1888.68	2657.96	4785.23	3602.3	2527.96	4122.3	3289.54	2445.01	2313.52	5625.65	2341.91	1981.44	2788.74	3645.18	4539.12	3408.17	2335.81	2454.01	2807.18	3213.13	2064.11	3228.4	4930.94	3152.45	4147.95	4252.57	2626.64	2628.13	2362.31	2137.38
AT4G01610.1;AT4G01610.2	AT4G01610.1;AT4G01610.2	Cysteine proteinases superfamily protein	Chr4	694857-696937	359	201606	>AT4G01610.1 | Cysteine proteinases superfamily protein | Chr4:694857-696937 FORWARD LENGTH=359 | 201606;>AT4G01610.2 | Cysteine proteinases superfamily protein | Chr4:694857-696937 FORWARD LENGTH=359 | 201606	54.1121	7	8	7	7	8	6	7	8	8	8	8	7	7	8	8	8	8	8	8	8	8	8	8	8	8	8	8	8	6	8	8	8	7	7	7	8	8	8	8	6241.42	7436.5	6310.63	8748.81	7052.1	5517.99	5947.87	7105.37	5998.87	5167.99	7212.51	5541.53	6175.75	5502.44	4683.29	9171.18	8878.26	3572.03	5354.33	5412.92	6383.14	5847.59	5096.59	7067.19	7411.91	8398.61	6376	4143.75	5907.76	4394.76	6417.79	7152.42	6280.08	6695	7280.68	5026.91	5465.14	5298.38	7530.96
AT4G01660.1	AT4G01660.1	ABC transporter 1	Chr4	708652-711095	623	201606	>AT4G01660.1 | ABC transporter 1 | Chr4:708652-711095 FORWARD LENGTH=623 | 201606	42.743	1	1	2	2	2	1	1	2	2	2	1	1	2	2	1	1	1	2	1	2	1	2	2	2	2	2	1	2	2	2	1	1	2	2	2	2	2	2	2	1830.42	1287.12	2243.83	1293.12	1058.93	2368.17	1435.78	1540.8	815.652	842.971	1049.26	1524.61	1210.58	943.406	913.786	1187.96	1283.22	1616.2	761.378	660.869	375.982	1167.94	1363.53	616.637	2412.12	1379.24	1359.89	1623.51	917.456	1132.55	958.631	1554.5	1460.11	1274.35	1449.86	732.596	1845.27	1737.35	2172.39
AT4G01690.1	AT4G01690.1	Flavin containing amine oxidoreductase family	Chr4	729929-732309	537	201606	>AT4G01690.1 | Flavin containing amine oxidoreductase family | Chr4:729929-732309 FORWARD LENGTH=537 | 201606	56.1427	36	38	40	38	37	37	37	40	40	36	39	38	37	39	41	40	39	38	38	38	39	39	38	36	36	39	37	39	39	40	37	38	39	39	34	38	38	38	37	167579	171652	177546	151179	156427	158813	165230	173841	163046	178887	163322	172777	185772	185945	191878	168088	170044	177626	164336	191119	189460	178863	183183	171867	159300	157308	151306	180613	179661	175635	158314	141335	159453	144927	149315	177441	164829	163594	162859
AT4G01800.1;AT4G01800.3	AT4G01800.1;AT4G01800.3	Albino or Glassy Yellow 1	Chr4	770926-776131;770926-776134	1022;1023	201606	>AT4G01800.1 | Albino or Glassy Yellow 1 | Chr4:770926-776131 REVERSE LENGTH=1022 | 201606;>AT4G01800.3 | Albino or Glassy Yellow 1 | Chr4:770926-776134 REVERSE LENGTH=1023 | 201606	59.2527	58	61	69	63	65	63	62	66	67	68	63	60	65	65	65	65	64	66	65	69	67	65	65	66	64	64	65	68	67	66	64	66	63	68	62	62	65	66	65	229350	190966	217626	212776	183287	198042	169653	219523	205196	220029	217984	201914	206402	202102	201232	228642	206963	208713	228474	208110	195997	194581	194157	208530	187262	195170	198671	193828	193171	177128	171768	194454	193198	204380	193166	198592	198069	195852	177651
AT4G01810.1;AT4G01810.2;AT4G01810.3	AT4G01810.1;AT4G01810.2;AT4G01810.3	Sec23/Sec24 protein transport family protein	Chr4	776734-779802	880	201606	>AT4G01810.1 | Sec23/Sec24 protein transport family protein | Chr4:776734-779802 REVERSE LENGTH=880 | 201606;>AT4G01810.2 | Sec23/Sec24 protein transport family protein | Chr4:776734-779802 REVERSE LENGTH=880 | 201606;>AT4G01810.3 | Sec23/Sec24 protein transport family protein | Chr4:776734-779802 REVERSE LENGTH=880 | 201606	52.5783	6	7	7	7	6	7	7	7	7	7	6	7	7	7	6	7	7	6	7	6	7	6	5	6	5	6	5	7	7	7	5	7	6	7	4	6	7	6	7	11847.7	14374	11785.6	15268.4	12844.9	14161.1	11153.4	14355.9	14245.7	15541.9	14679.7	13424.5	17026.2	16546.4	13586.3	13526.1	11950.5	10484.7	14641.7	12929.4	11702.4	17611.4	11818	11273.6	4742.63	7021.99	10624	8312.11	10875.2	11152.9	6516.51	14328.7	10888.6	13259.5	12525	13039.1	11740.7	13657.3	10575.1
AT4G01850.1;AT4G01850.2	AT4G01850.1;AT4G01850.2	S-adenosylmethionine synthetase 2	Chr4	796298-797479	393	201606	>AT4G01850.1 | S-adenosylmethionine synthetase 2 | Chr4:796298-797479 REVERSE LENGTH=393 | 201606;>AT4G01850.2 | S-adenosylmethionine synthetase 2 | Chr4:796298-797479 REVERSE LENGTH=393 | 201606	52.5641	9	8	11	11	10	11	10	11	11	11	11	10	10	10	10	8	8	7	10	10	10	10	11	11	9	8	8	10	11	11	10	11	11	11	7	11	8	10	8	252166	365782	369542	292607	306508	311648	319021	333787	302251	340865	359345	279661	291835	289114	246463	280314	287026	312953	281557	288401	279573	314852	287513	305847	309647	288856	327599	312129	330932	285796	293978	290407	301772	340065	237099	286994	293762	302919	311839
AT4G01870.1;AT4G01870.2	AT4G01870.1;AT4G01870.2	tolB protein-like protein	Chr4	808473-810431;808473-810578	652;701	201606	>AT4G01870.1 | tolB protein-like protein | Chr4:808473-810431 REVERSE LENGTH=652 | 201606;>AT4G01870.2 | tolB protein-like protein | Chr4:808473-810578 REVERSE LENGTH=701 | 201606	52.1675	1	2	2	2	1	1	2	2	2	2	1	2	2	1	2	2	2	2	2	2	1	2	2	2	2	2	2	2	2	2	2	2	2	2	2	2	2	2	2	313118	296594	393758	559725	425374	347460	490583	373200	489552	472417	464257	438433	540845	410280	403282	439670	528593	429491	454219	438882	396626	453258	329517	438742	463739	488766	105263	432562	585730	575980	463812	339323	327986	223508	177120	296782	208834	287312	318721
AT4G01883.1	AT4G01883.1	Polyketide cyclase / dehydrase and lipid transport protein	Chr4	813162-814800	224	201606	>AT4G01883.1 | Polyketide cyclase / dehydrase and lipid transport protein | Chr4:813162-814800 FORWARD LENGTH=224 | 201606	49.4638	4	4	4	4	4	4	4	4	4	4	4	3	4	4	4	3	4	4	4	4	4	4	4	4	4	3	4	4	4	4	3	4	3	4	3	3	4	4	4	23215	23232.4	28537	14026.5	13685.1	11784.8	15385.4	18921.1	13135.4	24019.4	18094.4	23748.9	18747.7	20528.9	21095.8	22363.7	16009.2	13661.5	19951.2	25641.3	21924.6	19800.1	14385.4	12746.9	10328.6	12730.3	15965.7	14810.6	17450.4	14081.3	16514.3	9133.21	10256.7	17103.8	11879.9	17455.9	16992.4	16105.6	14255.8
AT4G01897.1	AT4G01897.1	dihydroorotate dehydrogenase	Chr4	820487-821466	122	201606	>AT4G01897.1 | dihydroorotate dehydrogenase | Chr4:820487-821466 REVERSE LENGTH=122 | 201606	50.4244	2	2	2	2	2	2	2	2	2	2	2	2	2	2	2	2	2	2	2	2	2	2	2	2	2	2	2	2	2	2	2	2	2	2	2	2	2	2	2	56425.8	51176.6	15985.6	23096.5	43333.6	20980.1	32851	47796.7	27443.2	32877.4	53143.8	25851	21387.9	43793.1	18415	22652.7	22180.1	10354.8	23209.5	24026.9	20464.5	32789.7	9647.94	23173.1	34270.2	17331.4	30405.8	19095.4	9484.16	22786.3	19884	16610.5	33623.1	18510.8	31508.9	17267.7	19872.3	11286.5	13781.1
AT4G01900.1	AT4G01900.1	nitrogen regulatory P-II-like protein	Chr4	821736-823294	196	201606	>AT4G01900.1 | nitrogen regulatory P-II-like protein | Chr4:821736-823294 FORWARD LENGTH=196 | 201606	52.8888	11	12	15	14	14	14	14	11	14	15	15	12	12	15	15	14	13	12	13	14	13	15	13	15	13	13	12	14	13	15	13	14	14	14	12	14	13	13	13	111658	118570	104987	113838	107290	114206	117596	101492	117178	107813	108772	107710	100520	109481	106176	96698.1	116058	113314	113051	100977	104308	105399	95005.6	102777	126732	130375	130647	121941	115625	113929	120164	132005	108840	101494	102436	99473.8	113951	113601	105429
AT4G01940.1	AT4G01940.1	NFU domain protein 1	Chr4	842265-843388	231	201606	>AT4G01940.1 | NFU domain protein 1 | Chr4:842265-843388 REVERSE LENGTH=231 | 201606	57.814	8	8	8	8	8	8	8	8	8	8	8	8	8	8	8	8	7	8	8	8	8	8	8	8	8	8	8	8	8	8	8	8	8	8	8	8	8	8	8	9882.36	11757.8	11749.1	9121.8	13200	11584.6	14668.3	12625.9	12297	11471.1	13252.2	12665	12984.2	10273	11436.5	13072.9	10262.4	10161.6	9276.9	10461.9	11274.6	11727.2	10567.7	11663.4	10627.6	12188.1	11433.8	12529.5	11065.4	12110.2	10682.3	10639.4	10439.2	8449.55	12142	11695.4	11192.4	8255.64	8400.72
AT4G01995.1;AT4G01995.3	AT4G01995.1;AT4G01995.3	beta-carotene isomerase D27	Chr4	873075-874619;873257-874619	258;227	201606	>AT4G01995.1 | beta-carotene isomerase D27 | Chr4:873075-874619 FORWARD LENGTH=258 | 201606;>AT4G01995.3 | beta-carotene isomerase D27 | Chr4:873257-874619 FORWARD LENGTH=227 | 201606	49.2806	2	2	1	3	2	2	2	2	2	3	3	2	2	3	3	2	1	2	1	3	2	2	1	1	1	3	2	2	2	2	2	3	2	1	2	3	1	2	2	34162.9	19219.8	29426.6	37006.8	26766.2	13678.1	15911.8	27772.1	30398.9	23943.2	40049.1	25039.9	28501.8	21347.7	22258.8	27750.8	31363.2	14570.5	29984.3	22481.4	12564.7	13167.2	27075.4	25187.9	17309.2	11600.5	20580.4	15848.5	18368.7	20792.7	11068.8	13579.1	12345.5	22264.1	15226.2	24483	18498.5	9234.34	9043.07
AT4G02010.1	AT4G02010.1	Protein kinase superfamily protein	Chr4	881457-885222	725	201606	>AT4G02010.1 | Protein kinase superfamily protein | Chr4:881457-885222 FORWARD LENGTH=725 | 201606	44.7276	1	1	1	1	1	1	1	1	1	1	1	1	1	1	1	1	1	1	1	1	1	1	1	1	1	1	1	1	1	1	1	1	1	1	1	1	1	1	1	148615	207678	181812	235256	144420	159234	228273	154602	187136	152208	160595	132437	120661	133980	199324	208182	149776	158508	191553	89392.3	108547	123658	114825	117355	98328.9	183910	148456	101324	83802.1	103167	64693.3	126299	109363	112005	80268.1	91153.5	90022	104704	114156
AT4G02030.1;AT4G02030.2	AT4G02030.1;AT4G02030.2	Vps51/Vps67 family (components of vesicular transport) protein	Chr4	892262-897175	780;805	201606	>AT4G02030.1 | Vps51/Vps67 family (components of vesicular transport) protein | Chr4:892262-897175 FORWARD LENGTH=780 | 201606;>AT4G02030.2 | Vps51/Vps67 family (components of vesicular transport) protein | Chr4:892262-897175 FORWARD LENGTH=805 | 201606	52.7931	3	2	2	3	3	2	2	3	3	3	3	3	3	3	3	3	3	3	3	2	3	3	3	2	3	2	3	3	2	2	3	3	3	3	2	2	3	3	3	31421.1	16839.7	30046.4	26109.4	21682.4	19559.1	23273.3	54292.7	15984	40329.5	23999.3	16621.9	18053.1	18210.7	14637.2	26646.6	19487.1	20715	23929.7	32083.2	19713.1	21552.5	21349.5	21725.1	12129.1	18225.2	16717.5	9507.86	14784.4	18877.1	22150.7	15613.2	17147.4	21613.8	4603.98	20718	15580.4	15718.9	14343.1
AT4G02080.1	AT4G02080.1	secretion-associated RAS super family 2	Chr4	921554-922547	193	201606	>AT4G02080.1 | secretion-associated RAS super family 2 | Chr4:921554-922547 FORWARD LENGTH=193 | 201606	50.8242	8	8	9	8	9	8	7	9	9	8	8	8	9	9	9	9	7	6	8	9	9	7	9	9	7	6	9	9	8	9	6	9	9	9	7	9	8	9	9	60892.8	67487.5	63919.7	50999	42769.9	33935.4	40848.1	54133.6	56635.8	74101.5	52976	55798	31274	49643.1	67267.3	64089.5	29533.4	8333.29	56446.1	58019.4	50772.9	43617.5	52032.2	54278.9	7290.74	7102.01	28252.9	41202.1	65356.2	54308.9	40083.6	41841.7	38374.9	43278.2	8491.52	44849.2	19058.8	26074.8	8594.04
AT4G02120.1;AT4G02120.2;AT4G02120.3;AT4G02120.4;AT4G02120.5	AT4G02120.1;AT4G02120.2;AT4G02120.3;AT4G02120.4;AT4G02120.5	CTP synthase family protein	Chr4	940873-944097;940873-944097;940873-943636;940873-943500;940873-944097	556;578;484;466;517	201606	>AT4G02120.1 | CTP synthase family protein | Chr4:940873-944097 FORWARD LENGTH=556 | 201606;>AT4G02120.2 | CTP synthase family protein | Chr4:940873-944097 FORWARD LENGTH=578 | 201606;>AT4G02120.3 | CTP synthase family protein | Chr4:940873-943636 FORWARD LENGTH=484 | 201606;>AT4G02120.4 | CTP synthase family protein | Chr4:940873-943500 FORWARD LENGTH=466 | 201606;>AT4G02120.5 | CTP synthase family protein | Chr4:940873-944097 FORWARD LENGTH=517 | 201606	39.844	3	2	3	3	3	3	3	3	3	3	2	2	3	2	3	3	2	3	3	3	3	2	3	3	2	3	3	3	3	3	0	2	2	1	2	3	1	1	2	20662.4	17371.8	10831	30798.5	21023	4848.55	17370.2	12459.5	24668.7	24981.1	6733.09	30247.7	17396.3	39973.2	7652.98	25451.7	41078.1	12576.9	21836.8	12866.1	20058.9	13467.1	2945.49	11025	13397.3	14821.1	16721.8	10087	17593.1	10123.8	NaN	8754.77	9424.18	16437.4	30779.5	19423.7	6957.38	16647.1	16885.3
AT4G02230.1	AT4G02230.1	Ribosomal protein L19e family protein	Chr4	979391-980640	208	201606	>AT4G02230.1 | Ribosomal protein L19e family protein | Chr4:979391-980640 REVERSE LENGTH=208 | 201606	50.1727	4	5	5	6	5	6	7	6	6	6	4	5	4	4	5	5	6	6	6	5	5	6	4	6	4	5	4	6	6	5	6	7	4	5	5	4	5	6	4	52102.2	56819.7	46092.4	57238.6	48818.7	62865.1	42646.6	50002.9	52220.2	45511.6	51001.7	47484.6	44383.6	49774.7	45646.6	46053.5	52244.2	48874.4	46321.5	40062.4	35893.3	50019.2	44269.8	48231.5	61481.2	56504	46954.9	56411.4	51836.1	52149.8	40916	48752	54401.3	42205	64707.5	47128	53651.9	45313.4	43569.5
AT4G02340.1	AT4G02340.1	alpha/beta-Hydrolases superfamily protein	Chr4	1035722-1037403	324	201606	>AT4G02340.1 | alpha/beta-Hydrolases superfamily protein | Chr4:1035722-1037403 FORWARD LENGTH=324 | 201606	50.7664	8	11	10	10	10	10	9	10	11	11	9	10	11	10	11	10	9	9	9	11	11	9	11	11	8	7	10	9	10	10	9	10	9	9	9	11	9	6	9	20824.3	20171.1	33900.1	20939.3	20591.2	18878.9	24090.3	25502.7	23264.8	25082.9	21291.9	24139.7	24352.2	12596.7	29682.9	36539.7	13668.6	15124.5	21413.4	23347.1	23457.6	19993.6	23941	23517.6	17197.1	18273.1	22779.9	17994.6	15230.7	14379.3	13355.9	21518.4	17206.3	22623.5	20052.3	14967.3	12907.2	16036.6	12516
AT4G02350.1;AT4G02350.2	AT4G02350.1;AT4G02350.2	exocyst complex component sec15B	Chr4	1038157-1040571	787	201606	>AT4G02350.1 | exocyst complex component sec15B | Chr4:1038157-1040571 FORWARD LENGTH=787 | 201606;>AT4G02350.2 | exocyst complex component sec15B | Chr4:1038157-1040571 FORWARD LENGTH=787 | 201606	52.5036	7	8	7	6	6	7	7	8	8	6	8	6	8	8	7	7	6	7	8	8	8	7	8	7	5	5	7	8	6	7	5	7	7	8	7	8	7	7	8	56699.4	36856.3	58479.1	45557.9	52126.5	94608.3	102280	78660	59598.2	38606.2	43638	76062.4	68034.7	46983.6	47230.1	65736.7	16235.2	85608.6	40964.8	37903.3	35295.4	60364.8	67596.2	40493.9	51615.1	50274.2	52113.8	48022.2	63244.4	55700.6	37771.4	44747.4	77506.2	44145.3	65474.5	41458.9	56926	66132.6	41421
AT4G02370.1	AT4G02370.1	pectinesterase (Protein of unknown function%2C DUF538)	Chr4	1042458-1042961	167	201606	>AT4G02370.1 | pectinesterase (Protein of unknown function%2C DUF538) | Chr4:1042458-1042961 FORWARD LENGTH=167 | 201606	51.633	4	4	4	4	4	4	4	4	4	4	4	4	4	4	4	4	4	4	4	4	4	4	4	4	4	4	4	4	4	4	4	4	4	4	4	4	4	4	4	47361.3	53694.6	52855.5	46371.7	52143.1	56560.6	38761.5	54683.7	55356.5	58456.6	50046.1	50036.6	51986.7	51455.4	56888.8	57524.2	41037.6	42178.9	50493.7	57947.8	51695.7	44574.7	49806.2	49541.8	43580.5	45086.2	51754.5	50508.6	53371.6	48475.7	38660.9	52962.4	46100.9	44928.2	24818.6	44479.4	46101.4	34441.9	41498.1
AT4G02450.1;AT4G02450.2	AT4G02450.1;AT4G02450.2	HSP20-like chaperones superfamily protein	Chr4	1073987-1075765	241;240	201606	>AT4G02450.1 | HSP20-like chaperones superfamily protein | Chr4:1073987-1075765 REVERSE LENGTH=241 | 201606;>AT4G02450.2 | HSP20-like chaperones superfamily protein | Chr4:1073987-1075765 REVERSE LENGTH=240 | 201606	55.8614	20	20	19	21	20	20	21	20	19	19	18	20	20	19	21	20	18	19	20	19	19	19	20	19	19	19	19	20	19	20	18	21	21	20	16	19	21	21	18	513335	572511	530210	506270	489441	522072	444182	534630	505305	510815	506607	525223	489245	467451	510805	499327	518087	420166	454771	510732	510536	453293	458175	477142	477333	472016	596393	453678	509892	516495	504383	489536	544624	464073	445710	509686	480616	487020	523043
AT4G02510.1;AT4G02510.2;AT4G02510.3;AT4G02510.4	AT4G02510.1;AT4G02510.2;AT4G02510.3;AT4G02510.4	translocon at the outer envelope membrane of chloroplasts 159	Chr4	1104766-1109360	1503	201606	>AT4G02510.1 | translocon at the outer envelope membrane of chloroplasts 159 | Chr4:1104766-1109360 FORWARD LENGTH=1503 | 201606;>AT4G02510.2 | translocon at the outer envelope membrane of chloroplasts 159 | Chr4:1104766-1109360 FORWARD LENGTH=1503 | 201606;>AT4G02510.3 | translocon at the outer envelope membrane of chloroplasts 159 | Chr4:1104766-1109360 FORWARD LENGTH=1503 | 201606;>AT4G02510.4 | translocon at the outer envelope membrane of chloroplasts 159 | Chr4:1104766-1109360 FORWARD LENGTH=1503 | 201606	55.9582	80	90	90	79	86	91	91	89	92	90	87	88	87	89	89	85	87	89	87	89	90	87	91	89	82	86	86	91	89	91	85	95	90	93	86	89	89	89	88	191334	172684	209273	223929	197771	243274	236883	216635	218715	185887	185673	207300	202638	210470	211106	215785	177862	224650	210676	209782	221251	214844	224601	209920	184401	206544	185578	211829	208594	240583	206058	240778	224488	197213	221099	245001	237890	237367	217202
AT4G02520.1	AT4G02520.1	glutathione S-transferase PHI 2	Chr4	1110673-1111531	212	201606	>AT4G02520.1 | glutathione S-transferase PHI 2 | Chr4:1110673-1111531 REVERSE LENGTH=212 | 201606	53.573	19	19	20	19	19	18	19	21	21	20	19	18	19	20	19	21	19	18	20	20	21	19	20	19	20	19	19	19	20	20	17	20	20	20	19	19	20	19	20	716914	842904	765714	669191	710130	561873	677621	614728	685537	825859	770051	653985	715179	719394	691938	1.25224e+06	756908	600320	975979	829720	631521	799281	1.22551e+06	662120	683143	911966	960885	729421	1.02928e+06	1.06348e+06	686780	1.38532e+06	644950	852014	807058	641384	567434	682096	908701
AT4G02530.1;AT4G02530.2	AT4G02530.1;AT4G02530.2	chloroplast thylakoid lumen protein	Chr4	1112335-1114005;1112335-1114155	216;266	201606	>AT4G02530.1 | chloroplast thylakoid lumen protein | Chr4:1112335-1114005 REVERSE LENGTH=216 | 201606;>AT4G02530.2 | chloroplast thylakoid lumen protein | Chr4:1112335-1114155 REVERSE LENGTH=266 | 201606	54.8128	19	19	20	20	19	19	20	19	19	19	20	19	19	20	20	19	19	19	19	20	19	19	19	19	19	19	19	19	19	20	18	19	19	19	16	19	20	20	19	1.33428e+06	1.38807e+06	1.38485e+06	1.25175e+06	1.27576e+06	1.19822e+06	1.15733e+06	1198937	1.26071e+06	1.45073e+06	1.19695e+06	1.23161e+06	1.30301e+06	1.26006e+06	1.31252e+06	1.25434e+06	1.31509e+06	1.1608e+06	1395691	1.32851e+06	1.36044e+06	1.1788e+06	1.17374e+06	1.35401e+06	1.32882e+06	1.28325e+06	1.29832e+06	1.22961e+06	1.32564e+06	1.25306e+06	1.27288e+06	1.22262e+06	1.13194e+06	1.12711e+06	1.06102e+06	1.09019e+06	1.06852e+06	1.18013e+06	1.0708e+06
AT4G02570.1;AT4G02570.2;AT4G02570.3;AT4G02570.4	AT4G02570.1;AT4G02570.2;AT4G02570.3;AT4G02570.4	cullin 1	Chr4	1129315-1133435	738	201606	>AT4G02570.1 | cullin 1 | Chr4:1129315-1133435 FORWARD LENGTH=738 | 201606;>AT4G02570.2 | cullin 1 | Chr4:1129315-1133435 FORWARD LENGTH=738 | 201606;>AT4G02570.3 | cullin 1 | Chr4:1129315-1133435 FORWARD LENGTH=738 | 201606;>AT4G02570.4 | cullin 1 | Chr4:1129315-1133435 FORWARD LENGTH=738 | 201606	51.1092	8	8	8	8	8	8	7	8	8	8	8	8	8	8	8	7	7	7	7	8	8	8	8	8	6	8	8	8	8	8	6	8	7	8	6	7	8	7	8	28895.6	24099.7	27116.2	29505.1	34164.2	32211.9	24989.2	29811.5	27785.9	29262.8	28349.3	28222.1	24592.8	32654	34563.8	22863.6	23804.6	30987.8	23878.7	32616.2	26036.7	28622	29779.8	17818.9	22587	31274.5	29777.5	24349.2	32672.8	32645.7	35394.6	34506.7	28053.8	28052.2	26651.4	28290.7	31978.6	24420	29596.1
AT4G02580.1	AT4G02580.1	NADH-ubiquinone oxidoreductase 24 kDa subunit	Chr4	1134586-1136906	255	201606	>AT4G02580.1 | NADH-ubiquinone oxidoreductase 24 kDa subunit | Chr4:1134586-1136906 FORWARD LENGTH=255 | 201606	53.7979	10	10	11	10	11	10	10	11	11	11	11	11	11	10	11	11	10	10	10	11	10	10	10	10	10	10	10	10	10	11	10	10	10	10	9	11	11	10	10	92306.7	100552	93106.1	91917.1	98381.4	86946	81881.8	99734.9	88434.1	95721.8	96874.3	104106	106961	93911.3	103682	103136	97723.8	86914	93984.7	95035.7	104634	86597.8	95506.9	90330.9	92573.6	90304.9	84010.6	87422.2	87626.1	90039.7	92522.9	87371.1	83556.1	84176.3	101361	88008.9	89036.9	92221.8	76587.8
AT4G02610.1	AT4G02610.1	Aldolase-type TIM barrel family protein	Chr4	1147662-1149217	275	201606	>AT4G02610.1 | Aldolase-type TIM barrel family protein | Chr4:1147662-1149217 FORWARD LENGTH=275 | 201606	54.3594	9	7	8	8	8	9	7	9	8	7	9	8	9	8	9	7	9	9	8	7	9	7	8	7	8	8	8	8	7	7	7	7	7	7	7	9	9	8	8	11580.2	13215.3	13669.5	15034.1	16334.6	17093.9	16052	18151.9	15884.8	13614	13186.5	13189.5	15212.4	14369.6	16915.1	11060.8	12970	15988.9	15381.1	13180.3	15473.4	13588.1	14726.2	16654.2	4014.57	13494.2	17995	11913.5	12407	12076.4	10383.8	14830.6	17487.6	13716.8	12806.5	10355.4	9283.37	15561.2	13815.3
AT4G02620.1	AT4G02620.1	vacuolar ATPase subunit F family protein	Chr4	1149419-1151132	128	201606	>AT4G02620.1 | vacuolar ATPase subunit F family protein | Chr4:1149419-1151132 REVERSE LENGTH=128 | 201606	52.9339	11	11	12	11	11	12	11	12	11	11	11	11	12	12	12	12	11	11	10	12	12	12	11	12	11	11	11	11	11	12	11	12	11	11	11	12	11	11	11	78662.3	81485.3	91530.7	82533.8	78015.9	73610.2	60073.6	82949.7	75812.4	94004.7	87163.1	83696.6	95073.8	86464	89959	99303.7	73204.5	66785.9	102885	94341.1	105887	78409.3	75443.7	98060.2	86259.9	89933.8	86531.2	88342.1	81245.4	87723.4	83961.4	93137.1	79901.2	79243.1	88923.1	83206.5	79919.5	72746.3	82477
AT4G02660.1;AT4G02660.2;AT4G02660.3	AT4G02660.1;AT4G02660.2;AT4G02660.3	Beige/BEACH and WD40 domain-containing protein	Chr4	1159927-1173791	3527;3576;3527	201606	>AT4G02660.1 | Beige/BEACH and WD40 domain-containing protein | Chr4:1159927-1173791 REVERSE LENGTH=3527 | 201606;>AT4G02660.2 | Beige/BEACH and WD40 domain-containing protein | Chr4:1159927-1173791 REVERSE LENGTH=3576 | 201606;>AT4G02660.3 | Beige/BEACH and WD40 domain-containing protein | Chr4:1159927-1173791 REVERSE LENGTH=3527 | 201606	45.014	1	1	1	1	1	1	1	1	1	1	1	1	1	1	1	1	1	1	1	1	1	1	1	1	1	1	1	1	1	1	1	1	1	1	1	1	1	1	1	1.11663e+06	1.00514e+06	1.07482e+06	1.10746e+06	508039	1.09247e+06	1.04475e+06	978538	1.08799e+06	1.1308e+06	1.08147e+06	1.17768e+06	1.25032e+06	1.13146e+06	1.14265e+06	1067095	1.04754e+06	1.08003e+06	1.16788e+06	1.2957e+06	1.28387e+06	1.13954e+06	1.10846e+06	1.11962e+06	1189253	1.04677e+06	1.0728e+06	1.16825e+06	1.19515e+06	956536	1.14328e+06	454821	414785	1.04659e+06	612069	1.02066e+06	1.06564e+06	1.03806e+06	543006
AT4G02720.1	AT4G02720.1	Ras-induced vulval development antagonist protein	Chr4	1204545-1205813	422	201606	>AT4G02720.1 | Ras-induced vulval development antagonist protein | Chr4:1204545-1205813 REVERSE LENGTH=422 | 201606	39.9784	1	1	0	0	1	1	1	0	1	1	1	1	1	0	0	1	0	1	0	1	1	1	0	0	0	1	0	0	1	0	0	1	0	1	1	1	1	1	0	58.8998	110.055	NaN	NaN	87.7605	157.585	337.011	NaN	192.328	57.6202	65.6203	143.331	56.6453	NaN	NaN	92.2446	NaN	115.967	92.9373	35.9946	110.532	129.165	55.7948	NaN	NaN	82.874	NaN	52.3299	47.9837	NaN	NaN	111.773	NaN	111.366	71.6248	68.095	249.099	151.6	NaN
AT4G02725.1	AT4G02725.1	spindle pole body-associated protein	Chr4	1206055-1207290	165	201606	>AT4G02725.1 | spindle pole body-associated protein | Chr4:1206055-1207290 FORWARD LENGTH=165 | 201606	51.16	4	4	4	4	4	4	4	4	4	4	4	4	4	4	4	4	4	4	4	4	4	4	4	4	4	4	4	4	4	4	4	4	4	4	4	4	4	4	4	60007.6	86112.8	47361.5	54419.4	62346.2	45160.9	44411.1	47090.7	71040.9	63156.6	50182.6	58510.7	51145.1	55706.2	47035.9	71659.3	62060.3	34311.7	59259.6	52071.4	46551.2	33852.7	48430	60956.9	37988.8	75233.3	64733.7	44182.9	35890.8	53833.4	23945.3	56502.2	43415.8	67956.5	38454.3	40066.8	48958.5	49335.2	44931.7
AT4G02770.1	AT4G02770.1	photosystem I subunit D-1	Chr4	1229247-1229873	208	201606	>AT4G02770.1 | photosystem I subunit D-1 | Chr4:1229247-1229873 REVERSE LENGTH=208 | 201606	52.7966	36	37	37	38	38	38	35	37	38	38	38	37	38	37	38	37	35	34	37	37	37	38	36	38	33	36	37	37	38	38	36	36	35	38	32	38	36	35	37	4.18942e+06	5.08946e+06	5467026	4.52493e+06	4729403	4.06847e+06	4790456	4677734	5286868	5.50373e+06	5.32039e+06	4.54837e+06	5061263	4.82738e+06	5.17633e+06	5222767	5.49152e+06	5.1292e+06	5.80108e+06	5.5518e+06	5675648	5308081	5228763	5.41987e+06	5888474	5024173	5.18396e+06	5264447	5102306	4720744	5758579	4801870	5.27474e+06	5239567	5031727	4.58674e+06	4683801	4.61302e+06	4844475
AT4G02790.1	AT4G02790.1	GTP-binding family protein	Chr4	1247416-1249351	372	201606	>AT4G02790.1 | GTP-binding family protein | Chr4:1247416-1249351 FORWARD LENGTH=372 | 201606	39.4737	1	2	2	1	2	2	0	2	2	2	2	2	2	2	2	1	1	1	2	2	2	2	2	1	0	1	1	2	1	1	0	2	1	2	0	1	2	1	1	14974.9	13392.4	8204.87	42876	26773.3	26858	NaN	20965.4	34435	30666.6	27584.3	20971.4	21977.7	24234.1	16531.4	4028.09	8159.69	7462.97	17250.5	22337.5	12641.6	15442	20045.2	8932.99	NaN	9390.5	12977.3	8858.92	4162.15	34461.4	NaN	7745.91	9374.95	16761.8	7849.77	20896.9	11571.7	13316.7	15774.5
AT4G02820.1	AT4G02820.1	Pentatricopeptide repeat (PPR) superfamily protein	Chr4	1258581-1260265	532	201606	>AT4G02820.1 | Pentatricopeptide repeat (PPR) superfamily protein | Chr4:1258581-1260265 FORWARD LENGTH=532 | 201606	37.71	1	1	1	1	1	0	1	1	1	1	1	1	1	1	1	1	0	1	1	1	1	1	1	1	1	1	0	1	1	1	0	1	1	1	1	1	1	1	0	12581.7	8998.62	23073.6	13143.2	18691.1	NaN	11689	18663.2	21329.8	17579.7	10752.1	12560.5	14810.5	14271.8	6399.52	30493.1	8849.38	3056.65	11945.2	14875.3	21711.4	11003.8	5103.92	9713.65	10260.5	17395.9	NaN	13549.2	19901.1	10889.1	14359.9	15895.2	24002.4	23428.8	39048.9	20371.9	7781.09	15710.2	NaN
AT4G02850.1	AT4G02850.1	phenazine biosynthesis PhzC/PhzF family protein	Chr4	1266535-1268569	306	201606	>AT4G02850.1 | phenazine biosynthesis PhzC/PhzF family protein | Chr4:1266535-1268569 REVERSE LENGTH=306 | 201606	41.1112	1	1	0	1	1	1	0	0	0	0	1	1	0	1	0	0	1	1	1	0	1	1	1	1	1	1	1	1	1	1	1	1	1	0	1	1	1	1	1	30606.6	27083.8	NaN	51533.8	82098.3	26139.1	NaN	NaN	NaN	NaN	39514.5	21658	11062.7	47090.6	NaN	NaN	15608.9	10371.8	19249	NaN	22333.6	40985.8	18473.9	33019.3	12317.2	14012.5	12446.8	16722.7	26909.4	47732.4	11952.7	14613	15728.1	21165.7	11888.9	35658.9	11700.4	12288.5	11411.7
AT4G02860.1	AT4G02860.1	Phenazine biosynthesis PhzC/PhzF protein	Chr4	1268952-1270508	313	201606	>AT4G02860.1 | Phenazine biosynthesis PhzC/PhzF protein | Chr4:1268952-1270508 REVERSE LENGTH=313 | 201606	37.9602	1	1	1	1	1	0	1	1	1	1	1	1	1	0	1	0	1	1	0	0	1	1	1	1	1	0	0	0	0	0	1	1	0	0	0	0	1	1	1	71.5159	1083.82	1096.17	870.384	1077.34	NaN	1582.28	67.8963	3559.53	848.854	2080.25	1124.57	1195.63	NaN	1948.46	NaN	1469.42	928.834	NaN	NaN	931.628	1082.62	1475.78	1080.37	1343.68	NaN	NaN	NaN	NaN	NaN	1282.52	1139.24	NaN	NaN	NaN	NaN	842.559	1598.88	1307.25
AT4G02930.1	AT4G02930.1	GTP binding Elongation factor Tu family protein	Chr4	1295751-1298354	454	201606	>AT4G02930.1 | GTP binding Elongation factor Tu family protein | Chr4:1295751-1298354 REVERSE LENGTH=454 | 201606	55.1453	30	32	35	34	32	33	33	34	37	35	35	33	34	33	37	33	34	34	32	37	36	35	36	36	32	32	32	35	35	37	34	36	34	36	35	34	31	34	33	155770	157758	154545	163447	158254	149209	142642	162454	159656	156827	156005	164847	153160	155404	142183	149015	173402	146843	163292	153310	149013	158541	157869	166115	165063	164290	171937	157906	172046	169309	172864	163765	167977	170776	163057	157339	172729	172997	164593
AT4G02990.1;AT4G02990.2	AT4G02990.1;AT4G02990.2	Mitochondrial transcription termination factor family protein	Chr4	1322158-1323783	541	201606	>AT4G02990.1 | Mitochondrial transcription termination factor family protein | Chr4:1322158-1323783 FORWARD LENGTH=541 | 201606;>AT4G02990.2 | Mitochondrial transcription termination factor family protein | Chr4:1322158-1323783 FORWARD LENGTH=541 | 201606	56.9072	10	11	11	11	11	11	10	11	11	9	11	11	11	11	11	11	9	8	11	10	11	11	10	10	9	10	10	11	10	11	9	9	10	11	7	11	10	9	9	40571.4	29706.4	34022.2	38850.7	37031.3	47537.2	37466.9	37507.2	47162.6	37313	39775.6	38403.3	32992.3	43828.3	38276.7	36739.2	29499.1	35675.1	41544	35019.7	46517.6	32872.2	33642	29990.5	25511.9	34165.4	40556.6	38742.9	39195.3	34984.8	29395.2	31375	35401.1	27960.8	27469.2	42258.5	35256.6	37602.4	23352.9
AT4G03080.1	AT4G03080.1	BRI1 suppressor 1 (BSU1)-like 1	Chr4	1359935-1365166	881	201606	>AT4G03080.1 | BRI1 suppressor 1 (BSU1)-like 1 | Chr4:1359935-1365166 REVERSE LENGTH=881 | 201606	55.5065	21	20	22	21	20	22	20	21	20	24	23	22	20	23	20	23	22	21	21	20	24	24	22	23	23	21	22	24	19	22	21	23	20	24	20	23	20	20	24	16876.1	14388	15884.3	16196.3	16476.8	12814.9	16942.1	16826.8	15845.8	17064	13128.5	15237.3	17525.6	16473.2	17966.4	17591.4	16241	14387.7	16423.6	17344.5	14611.5	14131.6	18199.6	15997	14336.3	13937.9	13881.6	15395.9	14312.2	18180	11557.2	14172.5	15060.9	15748.9	16580	15862.1	15617.8	16270	16653.8
AT4G03090.1;AT4G03090.2;AT4G03090.3;AT4G03090.4;AT4G03090.5	AT4G03090.1;AT4G03090.2;AT4G03090.3;AT4G03090.4;AT4G03090.5	sequence-specific DNA binding transcription factor ATNDX	Chr4	1366495-1370937;1366495-1370937;1366495-1370937;1367114-1370937;1366495-1371520	913;888;888;738;897	201606	>AT4G03090.1 | sequence-specific DNA binding transcription factor ATNDX | Chr4:1366495-1370937 REVERSE LENGTH=913 | 201606;>AT4G03090.2 | sequence-specific DNA binding transcription factor ATNDX | Chr4:1366495-1370937 REVERSE LENGTH=888 | 201606;>AT4G03090.3 | sequence-specific DNA binding transcription factor ATNDX | Chr4:1366495-1370937 REVERSE LENGTH=888 | 201606;>AT4G03090.4 | sequence-specific DNA binding transcription factor ATNDX | Chr4:1367114-1370937 REVERSE LENGTH=738 | 201606;>AT4G03090.5 | sequence-specific DNA binding transcription factor ATNDX | Chr4:1366495-1371520 REVERSE LENGTH=897 | 201606	36.2861	0	1	1	0	0	0	1	1	0	1	0	0	1	1	1	1	1	1	1	1	0	1	1	1	1	1	1	1	1	1	1	1	1	1	1	0	1	0	1	NaN	0.00566609	4.03995	NaN	NaN	NaN	1.74112	15.1675	NaN	8.30538	NaN	NaN	0.00381755	0.00383624	17.5165	9.78797	0.00473396	3.5202	0.0135247	9.9071	NaN	0.00385912	0.0100864	10.2072	0.00572806	0.00657499	0.00519262	4.08639	4.63586	2.96806	0.00962353	3.07301	0.00707638	3.03033	11.0496	NaN	0.00498793	NaN	0.00555764
AT4G03110.1;AT4G03110.2;AT4G03110.3	AT4G03110.1;AT4G03110.2;AT4G03110.3	RNA-binding protein-defense related 1	Chr4	1376612-1379275;1376710-1379275;1376710-1379275	441;439;440	201606	>AT4G03110.1 | RNA-binding protein-defense related 1 | Chr4:1376612-1379275 REVERSE LENGTH=441 | 201606;>AT4G03110.2 | RNA-binding protein-defense related 1 | Chr4:1376710-1379275 REVERSE LENGTH=439 | 201606;>AT4G03110.3 | RNA-binding protein-defense related 1 | Chr4:1376710-1379275 REVERSE LENGTH=440 | 201606	49.9511	6	8	7	8	8	8	6	7	8	8	7	7	8	8	8	7	6	8	6	6	7	7	8	7	4	6	6	7	7	8	5	6	7	6	4	8	8	6	7	31822.9	37308	41902.3	26114.8	31213.3	32010.7	28394.7	41582.5	39702	50446.2	33868.2	20962.3	35229	33257.6	40811	38829.1	30310.2	31371.5	34582.2	43561.1	43307.3	31255.1	28558.1	23203.4	28086.3	29072	35528.7	33543.5	36120.2	41727.2	31661.6	32823.7	36865.1	35712	54833.6	24612.2	27534.2	29568.2	28468.6
AT4G03150.1	AT4G03150.1	plant/protein	Chr4	1393731-1394529	185	201606	>AT4G03150.1 | plant/protein | Chr4:1393731-1394529 REVERSE LENGTH=185 | 201606	49.2001	4	4	4	4	4	4	4	4	4	4	4	4	4	4	4	4	4	4	4	4	4	4	4	4	4	4	4	4	4	4	4	4	4	4	4	4	4	4	4	30424.6	41049.8	43279.6	34428.2	39284.9	30411.9	26975.5	44042.1	42981.7	37193.3	39018.2	30027.3	44089.6	35569.9	47910.3	40066.9	25021.5	17152.2	22263.2	44482.2	45069.3	23905.4	22941.6	35227.3	19599.7	19437.2	23183.2	22108.7	25197.3	35952	13953.3	29550.2	23725.9	32570.8	21954	31995	18702	15446.7	20877
AT4G03190.1	AT4G03190.1	GRR1-like protein 1	Chr4	1405108-1407057	585	201606	>AT4G03190.1 | GRR1-like protein 1 | Chr4:1405108-1407057 REVERSE LENGTH=585 | 201606	50.7192	2	2	2	2	2	2	2	2	2	2	2	2	2	2	2	2	2	2	2	2	2	2	2	2	2	2	2	2	2	2	2	2	2	2	2	2	2	2	2	27181.7	28546.1	27064.6	47218.6	30524.1	34556.7	30106.2	26664.9	31412.3	27331.6	36959.3	34748.9	19982.7	35355.8	21449.8	17853.4	27090.5	36989.1	26606.1	18752.8	15852.9	23085.8	20915.2	20240.3	12026.3	26628.2	25908.2	23835.9	19160.4	22437.2	23923	26068.3	21601.6	20891.7	25597	24484.8	21083.9	19425.4	23175.4
AT4G03200.1;AT4G03200.2	AT4G03200.1;AT4G03200.2	catalytics	Chr4	1408296-1412566;1409318-1412566	818;685	201606	>AT4G03200.1 | catalytics | Chr4:1408296-1412566 FORWARD LENGTH=818 | 201606;>AT4G03200.2 | catalytics | Chr4:1409318-1412566 FORWARD LENGTH=685 | 201606	51.3569	7	8	7	7	8	8	8	7	7	7	7	7	7	7	7	7	8	7	8	7	7	7	7	7	6	6	7	7	7	7	8	7	8	7	7	8	8	8	8	40096.3	39331.7	42801.7	43187.6	41648	32416.6	30965.9	39363	35312.6	47592.7	36236.7	42481.8	43438.9	38108.7	49607.7	48803.1	31678	40675.7	32548	51037.2	44404	38574.1	38360.8	30002	40313.2	30004.2	32229.6	25233.1	23128.2	35020.9	31010.6	34086.6	26476.3	36753.7	36822.5	34142.7	38870.4	39389.3	40412.6
AT4G03210.1;AT4G03210.2	AT4G03210.1;AT4G03210.2	xyloglucan endotransglucosylase/hydrolase 9	Chr4	1416019-1417197;1416107-1417197	290;262	201606	>AT4G03210.1 | xyloglucan endotransglucosylase/hydrolase 9 | Chr4:1416019-1417197 FORWARD LENGTH=290 | 201606;>AT4G03210.2 | xyloglucan endotransglucosylase/hydrolase 9 | Chr4:1416107-1417197 FORWARD LENGTH=262 | 201606	43.4912	1	1	1	1	1	1	1	1	1	1	1	1	1	1	1	1	1	1	1	1	1	1	1	1	1	1	1	1	1	1	1	1	1	1	1	1	1	1	1	10423.1	14018	4407.44	5398.56	10267.9	5695.36	8608.8	5990.57	12532.7	10447.8	5816.3	5775.68	6910.42	2422.81	7970.17	3867.62	12612.7	6475.47	7504.32	4444.35	8589.3	6913.22	7153.5	6922.31	11116.6	15300.6	10978.6	9484.28	11711.9	10584.1	13073.8	13802.2	19267.9	12099.4	5989.52	8781.4	13717.9	8700.49	10584.3
AT4G03280.1;AT4G03280.2	AT4G03280.1;AT4G03280.2	photosynthetic electron transfer C	Chr4	1440314-1441717;1440462-1441717	229;210	201606	>AT4G03280.1 | photosynthetic electron transfer C | Chr4:1440314-1441717 FORWARD LENGTH=229 | 201606;>AT4G03280.2 | photosynthetic electron transfer C | Chr4:1440462-1441717 FORWARD LENGTH=210 | 201606	51.9121	15	15	15	15	15	15	15	14	15	15	15	15	15	15	15	15	15	15	15	15	15	15	15	15	15	15	15	15	15	15	15	15	15	15	15	15	15	15	15	2.51262e+06	2.51453e+06	2.60479e+06	2.22129e+06	2.84604e+06	2.13117e+06	2.14996e+06	2615147	2.5066e+06	2.71534e+06	2.50668e+06	2.42364e+06	2.66853e+06	2.53282e+06	2.31684e+06	2.41429e+06	2585096	2.68687e+06	2.636e+06	2.82617e+06	3.06748e+06	2800206	2.269e+06	3.12456e+06	3.16136e+06	2.65139e+06	2.59499e+06	3.10874e+06	3.20494e+06	3.0126e+06	2.88026e+06	2.6339e+06	2.71295e+06	2804650	2.513e+06	2.74192e+06	2.59998e+06	2679982	2.43924e+06
AT4G03430.1;AT4G03430.2;AT4G03430.3	AT4G03430.1;AT4G03430.2;AT4G03430.3	pre-mRNA splicing factor-like protein	Chr4	1517411-1520500	1029	201606	>AT4G03430.1 | pre-mRNA splicing factor-like protein | Chr4:1517411-1520500 REVERSE LENGTH=1029 | 201606;>AT4G03430.2 | pre-mRNA splicing factor-like protein | Chr4:1517411-1520500 REVERSE LENGTH=1029 | 201606;>AT4G03430.3 | pre-mRNA splicing factor-like protein | Chr4:1517411-1520500 REVERSE LENGTH=1029 | 201606	49.3447	7	7	7	7	7	6	7	6	5	5	6	6	7	6	6	7	6	7	6	6	6	7	7	6	5	6	6	7	6	7	5	5	4	6	7	6	6	7	7	5212.84	2719.37	6457.82	4338.52	3875.5	4541.07	7011.87	3284.17	5767.88	6628.62	4970.25	3896.38	4382.4	5409.35	4059.76	4876.85	2337.74	3078.98	4185.52	5507.28	4827.86	3513.52	5065.26	4388.7	2847.74	2673.44	2842.39	4914.72	5546.02	5465.06	3298.09	2687.07	2914.71	2387.31	5943.28	4119.51	3642.34	3119.17	3557.79
AT4G03520.1	AT4G03520.1	Thioredoxin superfamily protein	Chr4	1562585-1564055	186	201606	>AT4G03520.1 | Thioredoxin superfamily protein | Chr4:1562585-1564055 REVERSE LENGTH=186 | 201606	53.101	14	14	14	13	14	14	14	14	14	14	14	14	14	14	14	14	14	14	14	14	14	14	14	14	14	14	14	14	14	14	14	14	14	14	13	14	14	14	14	292312	299923	297446	230369	318636	307615	299279	279505	289917	292732	279828	275679	309935	297969	299245	299219	281263	252188	305999	314464	344226	313771	295435	285617	326433	317797	328221	326262	327815	323842	347619	360401	326664	276885	271858	331403	276054	309859	275986
AT4G03550.1	AT4G03550.1	glucan synthase-like 5	Chr4	1573513-1579195	1780	201606	>AT4G03550.1 | glucan synthase-like 5 | Chr4:1573513-1579195 FORWARD LENGTH=1780 | 201606	52.767	5	5	5	3	4	5	5	5	4	5	5	4	5	5	5	5	4	5	5	5	5	5	5	5	4	4	4	4	4	5	4	5	5	4	5	5	5	5	4	7195.02	5845.21	6806.4	4809.95	6433.91	10776.8	8646.21	10541.6	9452.75	7622.55	12012.7	7887.58	8454.92	8106.14	10269.9	9636.81	7602.52	15000.4	4924.34	7286.59	8784.81	7194.46	11646.5	9364.43	2416.36	9819.09	7366.51	7515.59	8163.04	9194.35	6800.99	9553.22	5878.27	8734.38	8249.23	9558.4	9119.85	7701.1	8380.17
AT4G03560.1	AT4G03560.1	two-pore channel 1	Chr4	1580253-1585691	733	201606	>AT4G03560.1 | two-pore channel 1 | Chr4:1580253-1585691 FORWARD LENGTH=733 | 201606	49.3735	6	5	7	6	5	5	5	6	7	7	7	6	7	7	7	7	6	5	7	7	7	7	6	6	5	4	5	5	5	5	6	6	6	7	6	7	6	5	5	77357.5	79623.6	90631.1	87903.1	67221.1	86663.8	42939.1	74476.1	76017.6	96782.4	88796.4	76403.9	88603.1	73116.2	96853.8	114467	85677.8	73984.8	74770.8	86859.6	80788.3	86002.8	103999	94585.5	69301.6	75610.4	78780.6	78239.6	76859.9	80471.1	65539.7	94621.8	70496.8	85745.5	114835	71936.5	64585.8	70454.3	69574.2
AT4G04020.1	AT4G04020.1	fibrillin	Chr4	1932161-1933546	318	201606	>AT4G04020.1 | fibrillin | Chr4:1932161-1933546 FORWARD LENGTH=318 | 201606	54.2649	22	21	22	22	21	22	22	22	22	22	22	22	21	22	22	22	22	22	22	22	22	22	21	22	22	21	22	22	21	22	21	22	21	22	22	22	22	21	22	171303	193460	176276	180912	178588	174538	204107	161483	167677	184734	171557	142251	164143	145894	155720	189862	188559	141722	191642	165568	167917	152582	144143	187990	190154	203815	190035	174717	174359	188795	167919	222881	173320	196797	184296	176222	154469	149965	171488
AT4G04040.1	AT4G04040.1	Phosphofructokinase family protein	Chr4	1939250-1942765	569	201606	>AT4G04040.1 | Phosphofructokinase family protein | Chr4:1939250-1942765 FORWARD LENGTH=569 | 201606	52.4766	12	12	13	12	12	12	12	12	12	13	11	13	13	12	12	12	11	12	12	13	13	13	12	12	12	12	13	13	13	12	12	12	11	12	12	12	12	11	12	47897.5	44672.4	41277.7	37996.9	43212.7	40350.2	38962	54213.7	44235.4	52389.3	46507.8	48431.8	45698.7	47762.2	51250.9	46274.5	38145.8	43322	38390.2	51108.8	43852.9	39268.7	43380.8	45297.7	36255.8	30901.8	39934.5	44389.3	48043	44245	36983	45962.3	51379.4	41205.3	48354.1	44554.3	33545.1	41385.9	37906.6
AT4G04110.1	AT4G04110.1	Toll-Interleukin-Resistance (TIR) domain family protein	Chr4	1972591-1974014	239	201606	>AT4G04110.1 | Toll-Interleukin-Resistance (TIR) domain family protein | Chr4:1972591-1974014 FORWARD LENGTH=239 | 201606	45.6289	1	1	1	1	1	1	1	1	1	1	1	1	1	1	1	1	1	1	1	1	1	1	1	1	1	1	1	1	1	1	1	1	1	1	1	1	1	1	1	1789.85	1917.41	1266.1	1691.03	1281.67	1051.02	1261.71	1262.56	883.689	666.477	1488.97	1179.19	1562.81	1684.7	1526.77	1214.12	756.072	1435.29	854.111	1577.29	1745.27	1605.02	1506.68	1277.34	284.427	893.451	1665.7	473.407	1536.71	1351.85	788.285	1173.62	950.538	1302.69	692.869	965.176	1182.97	803.689	1095.93
AT4G04200.1	AT4G04200.1	Microsomal signal peptidase 25 kDa subunit (SPC25)	Chr4	2027165-2028866	190	201606	>AT4G04200.1 | Microsomal signal peptidase 25 kDa subunit (SPC25) | Chr4:2027165-2028866 FORWARD LENGTH=190 | 201606	39.8836	0	0	1	0	0	1	0	1	1	1	0	0	1	0	0	1	0	0	0	1	1	0	1	1	0	1	0	1	0	0	0	0	0	1	0	0	1	0	0	NaN	NaN	412.482	NaN	NaN	132.772	NaN	104.103	296.35	210.553	NaN	29.6592	301.725	NaN	NaN	329.328	NaN	NaN	NaN	129.313	173.479	NaN	243.895	263.977	NaN	30.4332	NaN	190.571	NaN	NaN	NaN	NaN	NaN	94.5756	NaN	NaN	0.175887	NaN	NaN
AT4G04210.1	AT4G04210.1	plant UBX domain containing protein 4	Chr4	2030391-2031670	303	201606	>AT4G04210.1 | plant UBX domain containing protein 4 | Chr4:2030391-2031670 FORWARD LENGTH=303 | 201606	51.6362	5	4	5	5	5	5	5	5	5	5	5	4	4	5	5	5	4	4	4	5	5	5	5	5	5	5	5	5	5	5	4	4	5	4	4	5	5	4	5	16229.7	15475	14718.5	16277.8	19156.9	15729.3	21101.1	17049.4	13655.1	11087	14508.4	13992.3	17406	10985.2	17197.3	15117.9	14645.6	12322.3	18391.2	20826.7	17188.7	18651.7	15247.8	16310.9	15521.5	16609.5	11127.5	14127.3	21335.5	16961.2	24157.1	14596.1	20157.1	13383.3	16994.7	13425.4	13280.4	21954.6	16157.3
AT4G04320.1;AT4G04320.2	AT4G04320.1;AT4G04320.2	malonyl-CoA decarboxylase family protein	Chr4	2113565-2116525	518;517	201606	>AT4G04320.1 | malonyl-CoA decarboxylase family protein | Chr4:2113565-2116525 FORWARD LENGTH=518 | 201606;>AT4G04320.2 | malonyl-CoA decarboxylase family protein | Chr4:2113565-2116525 FORWARD LENGTH=517 | 201606	51.2491	2	3	3	3	2	2	2	2	2	2	3	2	3	3	3	3	2	2	3	2	3	2	2	3	3	3	2	3	3	2	2	2	3	3	3	2	3	3	2	20975.8	14852.5	20323.6	21146.9	25557.5	21416.9	23800	28050.5	22966	18374.1	15617.5	16815.4	20305.3	19723.5	22819.1	21460.2	20229.5	22107.6	18270.1	22439.8	18390.2	20701	19742.1	20457.6	12639.1	24472.8	18679.6	14969	20774.6	22449.5	19492.5	18488.5	14516.7	16541.6	24618.8	16816.1	18866.3	15786.6	16808.5
AT4G04330.1	AT4G04330.1	Chaperonin-like RbcX protein	Chr4	2116700-2118563	174	201606	>AT4G04330.1 | Chaperonin-like RbcX protein | Chr4:2116700-2118563 REVERSE LENGTH=174 | 201606	49.1533	1	2	2	2	2	2	2	2	2	2	2	2	2	2	2	2	2	2	2	2	2	2	2	2	2	2	2	2	2	2	2	2	2	2	2	2	2	2	2	18410.5	25819.7	17727.8	22507.1	19355.7	16217.8	17671.1	19301.5	17329.3	14121.7	17397.2	17468.1	15696.8	18461.6	17349	14892.9	12607.6	17173.2	12641.7	15387.7	15150.2	14619.2	14409.4	13671	18432.6	10736.6	14391.9	14135.8	12622.3	12231.3	5808.7	9291.65	11758.2	11926.8	12770.2	11573.4	8786.99	14620.5	11117.6
AT4G04340.1;AT4G04340.2;AT4G04340.3	AT4G04340.1;AT4G04340.2;AT4G04340.3	ERD (early-responsive to dehydration stress) family protein	Chr4	2123235-2126624	772	201606	>AT4G04340.1 | ERD (early-responsive to dehydration stress) family protein | Chr4:2123235-2126624 FORWARD LENGTH=772 | 201606;>AT4G04340.2 | ERD (early-responsive to dehydration stress) family protein | Chr4:2123235-2126624 FORWARD LENGTH=772 | 201606;>AT4G04340.3 | ERD (early-responsive to dehydration stress) family protein | Chr4:2123235-2126624 FORWARD LENGTH=772 | 201606	46.8891	3	3	3	2	3	2	3	3	3	3	3	3	3	3	3	3	3	3	3	2	3	3	3	3	3	3	3	3	3	3	3	3	3	3	3	3	3	3	3	15715.6	13373.8	12797.5	12961.1	6655.97	13732	9704.22	13337.8	14244.9	9444.66	11951.1	15034.8	13660.9	9604.45	11913	13377.9	13812.2	14477.1	12686.2	12307	9789.94	11196.7	12325.7	7987.69	11870.2	10143.6	11477.3	7405.24	8182.79	5534.4	6264.81	7165.45	8751.2	7390.49	17587.7	9526.18	10112.1	10873.5	8715.82
AT4G04350.1	AT4G04350.1	tRNA synthetase class I (I%2C L%2C M and V) family protein	Chr4	2128129-2133030	973	201606	>AT4G04350.1 | tRNA synthetase class I (I%2C L%2C M and V) family protein | Chr4:2128129-2133030 FORWARD LENGTH=973 | 201606	54.6062	22	21	24	23	22	23	22	22	22	24	23	24	23	25	20	23	22	24	24	22	24	22	23	23	21	22	22	23	22	23	21	21	22	23	20	23	23	21	23	82902.6	67185.7	89937.6	85104.2	73941	79493.4	74687.8	82996.4	88169.7	81589.2	78218.6	87310.2	89998.6	81570.4	89328.6	72834	86883.3	95314.6	74167.1	84887.9	80168.1	83983.6	79784.7	84648.9	76975.6	69883.6	82175.8	73575.3	73498.9	77959.8	82896.7	62816.1	74973.1	71543.9	82898.7	84921.9	86135.9	87229.8	70146.1
AT4G04570.1;AT4G04570.2	AT4G04570.1;AT4G04570.2	cysteine-rich RLK (RECEPTOR-like protein kinase) 40	Chr4	2290045-2292717;2290045-2292255	654;571	201606	>AT4G04570.1 | cysteine-rich RLK (RECEPTOR-like protein kinase) 40 | Chr4:2290045-2292717 FORWARD LENGTH=654 | 201606;>AT4G04570.2 | cysteine-rich RLK (RECEPTOR-like protein kinase) 40 | Chr4:2290045-2292255 FORWARD LENGTH=571 | 201606	43.8385	1	1	0	0	1	0	1	1	1	1	0	1	1	1	0	1	1	1	1	0	1	0	1	1	1	0	1	1	0	1	0	0	0	1	1	1	1	1	1	5098.99	3667.39	4346.44	NaN	8949.68	NaN	5161.89	5212.08	7582.69	16398.9	NaN	1743.13	7066.9	2396.76	1800.45	10501.2	6939.29	12889.1	8775.54	NaN	3424.37	NaN	16685.8	11686.8	2097.4	NaN	5708.47	8808.99	536.902	6323.57	6252.28	10952.6	11434.9	5975.19	16140.3	17129.1	7282.05	6004.79	6070.74
AT4G04610.1	AT4G04610.1	APS reductase 1	Chr4	2325069-2326718	465	201606	>AT4G04610.1 | APS reductase 1 | Chr4:2325069-2326718 FORWARD LENGTH=465 | 201606	52.779	1	2	2	1	2	2	2	2	2	2	2	2	2	2	2	2	2	2	1	2	2	2	1	2	2	2	2	2	2	2	2	2	2	2	2	1	2	2	2	14472.9	9252.71	16271.6	18978.4	25190	25609.6	23347.7	14388.6	17931.6	14019	18575.7	16943.9	18988.2	26452	23135.9	17632.8	7860.06	15485.6	8744.17	13775.3	16700.8	15534.6	16343.8	14841.9	21264.9	16774	11931.2	18575.4	20302.7	24999.7	26625.9	17889.1	9536.98	12178.7	17600	20851.3	17891.3	6373.48	24442.7
AT4G04640.1	AT4G04640.1	ATPase%2C F1 complex%2C gamma subunit protein	Chr4	2350761-2351882	373	201606	>AT4G04640.1 | ATPase%2C F1 complex%2C gamma subunit protein | Chr4:2350761-2351882 REVERSE LENGTH=373 | 201606	56.4575	47	52	55	51	54	51	51	58	56	55	52	55	57	51	54	56	51	50	58	54	57	53	55	56	51	52	53	53	53	54	54	57	48	55	48	50	53	51	50	2.02292e+06	2139599	2277400	1.91514e+06	2.02582e+06	1.87936e+06	1.95695e+06	2.04403e+06	2.06783e+06	2.24192e+06	2.03925e+06	2.03905e+06	2279982	2.09533e+06	2.0251e+06	2.22613e+06	2.15559e+06	1.90933e+06	2.11027e+06	2.3485e+06	2298905	2.12507e+06	2.03988e+06	2.2333e+06	2.14529e+06	1.95817e+06	2090240	2.14339e+06	2.19044e+06	1.96769e+06	2.08306e+06	2.03164e+06	2.03971e+06	1.99247e+06	1.95499e+06	2.01744e+06	1928596	1.95071e+06	1.95145e+06
AT4G04720.1;AT4G04720.2	AT4G04720.1;AT4G04720.2	calcium-dependent protein kinase 21	Chr4	2394817-2397631	531	201606	>AT4G04720.1 | calcium-dependent protein kinase 21 | Chr4:2394817-2397631 REVERSE LENGTH=531 | 201606;>AT4G04720.2 | calcium-dependent protein kinase 21 | Chr4:2394817-2397631 REVERSE LENGTH=531 | 201606	53.3822	14	15	14	15	13	14	14	15	14	14	14	15	14	14	14	14	14	15	15	14	13	13	15	15	13	13	15	15	15	15	13	14	15	15	14	14	15	14	15	24164.1	31107.1	32738.5	25717.8	19096.9	31146.3	31560.2	32910.2	30099.5	28027.9	23084.1	31028.7	30562.8	25573.5	22732	30667.6	17991.7	32621.9	20526.5	29235	33582.7	31932.2	25443.9	34415.2	28932.9	23708.9	24623.6	29576.6	26059.5	28953.9	23569.7	32418	28015.2	26246.6	27618.5	30627.1	27900.6	30809.5	29273
AT4G04770.1	AT4G04770.1	ATP binding cassette protein 1	Chr4	2427998-2429785	557	201606	>AT4G04770.1 | ATP binding cassette protein 1 | Chr4:2427998-2429785 REVERSE LENGTH=557 | 201606	53.2864	24	25	30	26	29	26	24	30	28	28	26	26	29	25	29	28	21	24	27	29	29	28	25	28	24	27	25	26	26	25	24	26	23	27	22	26	28	25	25	98752.9	106622	106414	102154	113293	107304	108567	104207	97397.2	104513	105952	108330	110489	110387	114765	91018.2	80164.9	98775.8	104366	99049.4	96242.2	107765	107617	97002.3	87024.4	86103.7	104268	101423	113541	99500.9	74634	86493.5	88294.9	98816.5	83727.4	103623	93313.8	96675.4	103350
AT4G04800.1	AT4G04800.1	methionine sulfoxide reductase B3	Chr4	2439574-2440937	176	201606	>AT4G04800.1 | methionine sulfoxide reductase B3 | Chr4:2439574-2440937 FORWARD LENGTH=176 | 201606	52.3575	1	1	1	1	1	1	1	1	1	1	1	1	1	1	1	1	1	1	1	1	1	1	1	1	1	1	1	1	1	1	1	1	1	1	1	1	1	1	1	8796.08	14410.6	8591.83	6426.98	10730.1	5532.45	11195.9	16734.8	13405.4	16150.1	14982.2	7323.97	13058.6	10861.4	5909.14	13526.4	15021	12591.4	10566.5	14468.5	5078.09	12934.4	11605.1	15349.9	17793.8	19792.7	12304.4	17750.4	8856.67	17612.4	9049.05	14103.5	12901.8	15771	12813.5	8674.62	15835	19767.3	13870.1
AT4G04830.1	AT4G04830.1	methionine sulfoxide reductase B5	Chr4	2445902-2446872	139	201606	>AT4G04830.1 | methionine sulfoxide reductase B5 | Chr4:2445902-2446872 FORWARD LENGTH=139 | 201606	59.2527	3	3	3	3	2	3	1	3	3	3	3	3	3	3	3	3	3	3	3	3	3	3	3	3	3	3	3	3	3	1	3	3	3	3	3	3	3	3	3	39858.2	21555.3	48101.2	35624.5	37361.2	37503.9	18326.2	39250.2	44480.4	33606.7	26224.6	26909.1	23894.9	30061.8	24464.5	32385	23348.2	18592.8	18163.4	16541.1	33784.9	26419.5	13458	35845.8	26941.6	35150.9	35468.4	23192.5	23266.2	31460.6	12901.1	37833.2	13882.9	38385.3	20012.1	22753.9	24305	15294	15260.1
AT4G04840.1	AT4G04840.1	methionine sulfoxide reductase B6	Chr4	2449659-2451302	153	201606	>AT4G04840.1 | methionine sulfoxide reductase B6 | Chr4:2449659-2451302 FORWARD LENGTH=153 | 201606	38.1541	1	1	1	1	0	1	1	1	1	1	0	1	1	1	0	1	0	1	1	1	1	1	0	1	0	1	1	1	1	0	1	1	0	0	1	1	0	0	1	2589.71	544.748	1345.4	1176.6	NaN	488.232	255.006	746.974	1110.55	1113.75	NaN	1860.47	1019.77	979.56	NaN	1110.08	653.035	1307.51	1669.55	1388.91	653.97	1232.56	NaN	1190.4	NaN	1265.37	1326.34	998.472	917.248	NaN	1710.53	880.663	499.802	846.315	3108.8	1897.79	1436.96	1210.29	712.603
AT4G04850.2	AT4G04850.2	K+ efflux antiporter 3	Chr4	2453174-2457490	776	201606	>AT4G04850.2 | K+ efflux antiporter 3 | Chr4:2453174-2457490 FORWARD LENGTH=776 | 201606	51.1983	7	9	9	8	9	8	8	9	9	9	8	8	9	9	8	9	8	8	9	9	9	9	9	9	8	7	7	8	9	8	7	9	8	9	8	8	8	7	9	47440.1	29988.5	76863.2	43106.7	46747.2	55597.2	45943.4	56641.5	49902.9	45097.8	33490.9	42004.1	57340.6	32641	49771	62661.5	40830.4	77878.5	47708.3	45090.8	76717.4	50112.9	54416	49149.5	50513.1	44355.4	39400.5	68353.4	47804.1	61792.3	40885.2	56211.7	49337.6	45153.8	46201.8	51291.4	19766.9	72318.6	47111.8
AT4G04880.1;AT4G04880.3	AT4G04880.1;AT4G04880.3	adenosine/AMP deaminase family protein	Chr4	2465055-2467103;2465560-2467103	355;289	201606	>AT4G04880.1 | adenosine/AMP deaminase family protein | Chr4:2465055-2467103 REVERSE LENGTH=355 | 201606;>AT4G04880.3 | adenosine/AMP deaminase family protein | Chr4:2465560-2467103 REVERSE LENGTH=289 | 201606	52.0098	2	2	2	2	2	2	2	0	2	2	2	2	0	2	2	0	2	2	2	2	2	2	2	1	2	2	2	2	2	2	2	2	2	2	2	2	2	2	2	920.957	6690.03	3106.12	101.888	2406.31	2533.3	2642.51	NaN	1673.95	3739.95	823.879	300.054	NaN	940.346	781.632	NaN	1347.83	1277.23	3172.87	1870.58	1260.37	4480.33	1602.45	318.653	2098.67	1209.78	2483.44	1530.74	2115.31	1810.29	2119.38	2654.35	1499.26	2497.01	1222.58	1098.35	2197.11	1293.07	951.43
AT4G04910.1	AT4G04910.1	AAA-type ATPase family protein	Chr4	2489696-2495666	742	201606	>AT4G04910.1 | AAA-type ATPase family protein | Chr4:2489696-2495666 REVERSE LENGTH=742 | 201606	52.632	21	27	24	26	26	28	26	28	26	28	26	27	28	24	27	29	25	25	26	28	28	29	28	26	24	28	28	26	29	27	24	26	27	28	28	28	28	25	26	457955	423937	416807	322805	437647	424787	422608	391287	397766	451061	431135	425252	501608	439426	413769	506012	411567	296250	412625	449054	477874	408512	506430	455287	299901	339877	408698	397683	411705	409750	428740	435179	397914	447538	489048	448705	392565	347395	437598
AT4G04940.1;AT4G04940.2	AT4G04940.1;AT4G04940.2	transducin family protein / WD-40 repeat family protein	Chr4	2511212-2517052;2511212-2516401	910;796	201606	>AT4G04940.1 | transducin family protein / WD-40 repeat family protein | Chr4:2511212-2517052 REVERSE LENGTH=910 | 201606;>AT4G04940.2 | transducin family protein / WD-40 repeat family protein | Chr4:2511212-2516401 REVERSE LENGTH=796 | 201606	45.9496	1	1	1	1	1	1	1	1	1	1	1	1	1	1	1	1	1	1	1	1	1	1	1	1	1	1	1	1	1	1	1	1	1	1	1	1	1	1	1	46373.6	55744.2	37726.7	41524.8	24016.9	42854.7	28282.4	49708.5	53221.1	42814.3	40074.4	36171.3	34742.6	43251.5	42363.6	35047	23797.3	33552.5	26301.4	26019.7	36017.9	32025.8	30400.1	23047.5	22746	36916.7	35948.4	25804.6	14555.5	22497.4	9450.28	29838.9	17474.4	26940.4	22093.4	58302.2	32331.9	21170.3	34533.3
AT4G04950.1	AT4G04950.1	thioredoxin family protein	Chr4	2517882-2519924	488	201606	>AT4G04950.1 | thioredoxin family protein | Chr4:2517882-2519924 REVERSE LENGTH=488 | 201606	56.9688	14	16	15	15	14	13	16	16	14	15	14	15	15	13	15	16	16	14	15	16	16	16	16	16	15	15	15	15	16	15	13	16	16	16	16	16	16	16	15	35865	30301.3	32660.7	26154.6	29154.7	31831.4	28349.7	32716.4	33368.5	33999.3	33638.1	28968.5	36160.2	31039.2	32255.2	34898.2	36376.2	31792.5	31730.5	33128.8	32565.1	32840.4	34354.4	29894.5	20556.9	28838.5	30932.3	32604.5	33678.6	29948.6	31662.4	34340.6	38429.8	30181.7	29619.7	31282.3	35783	25972	30054.9
AT4G05000.1;AT4G05000.2;AT4G05000.3;AT4G21560.1;AT4G21560.2;AT4G21560.3	AT4G05000.1;AT4G05000.2;AT4G05000.3;AT4G21560.1;AT4G21560.2;AT4G21560.3	Vacuolar protein sorting-associated protein VPS28 family protein;Vacuolar protein sorting-associated protein VPS28 family protein;Vacuolar protein sorting-associated protein VPS28 family protein;vacuolar protein sorting-associated protein-like protein;vacuolar protein sorting-associated protein-like protein;vacuolar protein sorting-associated protein-like protein	Chr4	2563953-2564585;2563953-2564585;2563953-2564585;11469037-11469666;11469037-11469666;11469037-11469666	210;210;210;209;209;209	201606	>AT4G05000.1 | Vacuolar protein sorting-associated protein VPS28 family protein | Chr4:2563953-2564585 FORWARD LENGTH=210 | 201606;>AT4G05000.2 | Vacuolar protein sorting-associated protein VPS28 family protein | Chr4:2563953-2564585 FORWARD LENGTH=210 | 201606;>AT4G05000.3 | Vacuolar protein sorting-associated protein VPS28 family protein | Chr4:2563953-2564585 FORWARD LENGTH=210 | 201606;>AT4G21560.1 | vacuolar protein sorting-associated protein-like protein | Chr4:11469037-11469666 REVERSE LENGTH=209 | 201606;>AT4G21560.2 | vacuolar protein sorting-associated protein-like protein | Chr4:11469037-11469666 REVERSE LENGTH=209 | 201606;>AT4G21560.3 | vacuolar protein sorting-associated protein-like protein | Chr4:11469037-11469666 REVERSE LENGTH=209 | 201606	36.9761	1	0	1	0	1	1	1	1	1	0	0	1	1	0	0	1	0	0	0	1	0	1	0	1	1	0	0	0	1	1	0	0	0	1	1	0	0	0	1	3842.03	NaN	40.4132	NaN	5196.3	6114.82	6473.74	1359.15	5966.88	NaN	NaN	677.317	1269.18	NaN	NaN	1325.87	1852.33	4967.25	NaN	3236.27	NaN	2510.77	NaN	888.15	0.932583	NaN	NaN	NaN	1835.43	1445.77	NaN	1584.04	NaN	2592.93	1531.56	NaN	NaN	NaN	3052.72
AT4G05020.1;AT4G05020.2	AT4G05020.1;AT4G05020.2	NAD(P)H dehydrogenase B2	Chr4	2572752-2576222	582;619	201606	>AT4G05020.1 | NAD(P)H dehydrogenase B2 | Chr4:2572752-2576222 FORWARD LENGTH=582 | 201606;>AT4G05020.2 | NAD(P)H dehydrogenase B2 | Chr4:2572752-2576222 FORWARD LENGTH=619 | 201606	37.6346	1	1	2	2	1	1	1	1	1	2	1	1	1	1	1	2	1	1	1	1	1	2	1	2	1	1	1	2	1	2	1	1	1	2	2	1	2	1	1	5403.93	5659.77	4982.78	5836.41	5208.41	4448.86	4701.95	3757.22	5551.02	6194.11	6515.23	6224.54	5442.32	5890.28	5910.26	4762.25	5920.85	6819.54	7592.8	5927.05	5263.07	4281.72	5232.93	4633.28	6721.4	6521.44	7443.09	6443.34	4924.8	4672.92	5679.9	4202.21	5909.78	4125.91	1621.59	4986.04	5179.6	6508.9	7222.57
AT4G05070.1	AT4G05070.1	Wound-responsive family protein	Chr4	2593786-2594049	87	201606	>AT4G05070.1 | Wound-responsive family protein | Chr4:2593786-2594049 REVERSE LENGTH=87 | 201606	46.97	1	1	1	1	1	1	1	1	1	1	1	1	1	1	1	1	1	1	1	1	1	1	1	1	1	1	1	1	1	1	1	1	1	1	1	1	1	1	1	219.059	230.064	662.206	761.261	1514.26	1213.09	740.982	1345.16	985.409	581.637	582.554	1728.26	2474.28	1745.7	1743.33	880.531	518.067	1114.41	577.464	1033.91	357.409	830.381	1104.49	973.897	401.232	685.341	320.017	466.604	1236.77	2218.33	1391.6	569.564	763.033	676.351	604.708	1356.39	1105.17	1164.54	1246.65
AT4G05090.1	AT4G05090.1	Inositol monophosphatase family protein	Chr4	2609244-2611627	397	201606	>AT4G05090.1 | Inositol monophosphatase family protein | Chr4:2609244-2611627 FORWARD LENGTH=397 | 201606	49.5906	5	5	5	5	5	5	5	5	5	5	5	5	5	5	5	5	5	5	4	5	5	5	5	5	5	4	4	5	5	5	5	5	5	5	4	5	5	5	5	24544	20674	27010	9669.46	22385.2	21664.8	18021	24638.5	22166.4	18507.1	31540	29529.4	23033.2	31098.4	26083.7	31257.9	24186	33470	21568.2	18944.4	21721.6	19767.9	15416.5	18517.9	16273.3	10663.1	15896.8	20321.2	18636.7	18270.3	18216.2	16172.3	17169.3	22675.8	24603	19434.7	13747.1	13264.9	14226.9
AT4G05160.1	AT4G05160.1	AMP-dependent synthetase and ligase family protein	Chr4	2664451-2666547	544	201606	>AT4G05160.1 | AMP-dependent synthetase and ligase family protein | Chr4:2664451-2666547 FORWARD LENGTH=544 | 201606	52.5118	11	14	13	13	14	13	14	13	15	12	13	13	14	14	14	14	14	13	14	14	15	13	12	14	14	15	13	12	13	14	13	12	13	14	12	14	12	13	14	72607.6	61742.1	72221.6	76523.5	72949.9	68594.1	71447.9	69650.9	73533	76010.4	71688.4	73785.6	72719.6	76560.7	78634.3	79175.5	56894.2	69680.4	62708.1	72643.1	71796.6	65849.7	61459.9	57162.7	74780.7	79733.6	69495.4	64241.9	59064.9	74108.2	56580.8	56736.4	59435.9	64617.3	67373	61015.2	60909.7	67406.8	71336.9
AT4G05180.1;AT4G05180.2	AT4G05180.1;AT4G05180.2	photosystem II subunit Q-2	Chr4	2672093-2673170	230	201606	>AT4G05180.1 | photosystem II subunit Q-2 | Chr4:2672093-2673170 REVERSE LENGTH=230 | 201606;>AT4G05180.2 | photosystem II subunit Q-2 | Chr4:2672093-2673170 REVERSE LENGTH=230 | 201606	53.4113	15	15	15	15	15	15	15	15	15	15	15	15	15	15	15	15	15	15	15	15	15	15	15	15	15	15	15	15	15	15	15	15	15	15	12	15	15	15	15	2.14826e+06	2.0091e+06	1.92197e+06	2.17669e+06	2.61548e+06	1.83021e+06	2.44572e+06	1.88086e+06	1.83908e+06	2.06133e+06	1.81434e+06	1766389	2.0424e+06	2.05014e+06	2.04236e+06	1.90511e+06	2.03853e+06	1956188	2.29667e+06	2209567	2.38884e+06	2.00712e+06	1.7217e+06	2.28692e+06	2.20947e+06	1.94625e+06	1.84478e+06	1.92851e+06	2.26177e+06	2.11437e+06	2.14071e+06	1.91655e+06	2.10616e+06	2232248	2.02097e+06	1676486	1.52795e+06	1.71807e+06	1.7786e+06
AT4G05390.1	AT4G05390.1	root FNR 1	Chr4	2738839-2740483	378	201606	>AT4G05390.1 | root FNR 1 | Chr4:2738839-2740483 REVERSE LENGTH=378 | 201606	54.3246	9	10	11	10	10	12	12	11	12	11	10	12	11	10	11	11	10	10	9	12	12	12	11	11	9	12	10	12	12	11	9	12	11	11	9	11	11	10	10	49759.5	54769.6	56536.1	43102.5	57178.3	62289.7	68580.9	45558.7	39683.3	44359.1	49357.2	58355	72083.5	75088.3	71423	74963.1	60301.7	67032.7	64922.9	57812.3	74518.7	75723.5	66707.2	62062.1	72770.2	61514.5	58843.3	69077.2	86805.2	83484.7	81047.6	65778.1	70408.9	74590.9	94480.1	72006.9	68371.4	80439.4	73610.7
AT4G05400.1;AT4G05400.2;AT4G05400.3	AT4G05400.1;AT4G05400.2;AT4G05400.3	copper ion binding protein	Chr4	2741256-2742008	250	201606	>AT4G05400.1 | copper ion binding protein | Chr4:2741256-2742008 FORWARD LENGTH=250 | 201606;>AT4G05400.2 | copper ion binding protein | Chr4:2741256-2742008 FORWARD LENGTH=250 | 201606;>AT4G05400.3 | copper ion binding protein | Chr4:2741256-2742008 FORWARD LENGTH=250 | 201606	49.8406	2	1	2	3	3	2	3	3	3	3	3	3	2	3	3	3	2	1	3	2	2	2	3	3	2	2	2	3	3	3	3	2	3	3	3	3	1	3	1	19225.9	19410.4	18552.8	18217.2	17564	22849.9	31397.4	16201.4	13462.7	15572.7	17040.5	19010.1	20051.4	10103.2	16409.8	16697.8	20382.7	16494.7	14599.3	16672.3	16357.8	13161.8	11599	13128.8	13766.2	17574.4	13502.5	12959.2	11790.5	12873.8	13011.2	12163.8	13956.4	15887.8	7221.39	10732.7	8598.73	14372.8	9013.92
AT4G05410.1	AT4G05410.1	Transducin/WD40 repeat-like superfamily protein	Chr4	2743229-2745521	504	201606	>AT4G05410.1 | Transducin/WD40 repeat-like superfamily protein | Chr4:2743229-2745521 REVERSE LENGTH=504 | 201606	46.8241	2	0	0	2	2	2	2	2	0	2	2	2	0	2	2	0	2	0	2	0	0	0	0	2	0	2	0	0	0	0	2	2	0	2	2	0	2	2	2	23.4705	NaN	NaN	15.8051	51.8657	47.2846	10.555	41.483	NaN	25.6801	11.5436	49.5582	NaN	38.5929	51.9394	NaN	70.9695	NaN	0.189898	NaN	NaN	NaN	NaN	66.2538	NaN	1.95488	NaN	NaN	NaN	NaN	61.123	0.153824	NaN	37.5053	96.041	NaN	116.688	27.7469	29.581
AT4G05420.1	AT4G05420.1	damaged DNA binding protein 1A	Chr4	2746288-2752663	1088	201606	>AT4G05420.1 | damaged DNA binding protein 1A | Chr4:2746288-2752663 FORWARD LENGTH=1088 | 201606	55.061	11	11	12	11	10	12	10	13	12	12	10	10	12	11	12	12	8	10	12	12	12	11	12	11	8	9	10	11	12	11	10	11	10	11	10	12	12	10	12	28264.3	21985.4	28369.6	29093.5	34075.8	27878.4	25398.5	27502.3	24674.1	24948.3	27554.6	26658.6	21985.6	31540.5	24035.7	27555.3	26817.5	28191.5	20689.6	26155.7	25968.4	22792.9	26015.5	26409.4	12642	18250.5	21124.2	22405.4	28272.4	29125.8	26717.9	30324.7	20224.4	25964.9	18828.9	28275.8	21209.9	28170.3	26266.3
AT4G05530.1	AT4G05530.1	indole-3-butyric acid response 1	Chr4	2816462-2818074	254	201606	>AT4G05530.1 | indole-3-butyric acid response 1 | Chr4:2816462-2818074 FORWARD LENGTH=254 | 201606	56.6424	8	8	8	9	8	8	8	8	9	8	7	8	9	7	8	9	8	8	8	8	8	9	8	9	8	9	9	9	9	7	9	9	8	9	8	9	9	8	9	32253	33060.5	41068.8	27164.7	34495.6	30971.1	32344.6	27998.6	35792.7	32066.3	33423.6	31628.9	28528.2	25137.9	30384.5	43561.9	32153	23879.5	37048.9	32320.6	31281.3	27440.7	34356.4	36418.5	23685.1	26855.4	30032.2	29085.8	38295	33869.9	28826.8	40828.7	30837.7	36584.6	28643.9	25853.7	29863.9	24686.3	24850.3
AT4G05590.1;AT4G05590.2;AT4G05590.3;AT4G14695.1;AT4G14695.3	AT4G05590.1;AT4G05590.2;AT4G05590.3;AT4G14695.1;AT4G14695.3	pyruvate carrier-like protein;pyruvate carrier-like protein;pyruvate carrier-like protein;Uncharacterized protein family (UPF0041);Uncharacterized protein family (UPF0041)	Chr4	2907176-2908297;2907176-2908297;2907176-2908041;8419833-8420845;8419833-8420845	108;146;81;109;109	201606	>AT4G05590.1 | pyruvate carrier-like protein | Chr4:2907176-2908297 FORWARD LENGTH=108 | 201606;>AT4G05590.2 | pyruvate carrier-like protein | Chr4:2907176-2908297 FORWARD LENGTH=146 | 201606;>AT4G05590.3 | pyruvate carrier-like protein | Chr4:2907176-2908041 FORWARD LENGTH=81 | 201606;>AT4G14695.1 | Uncharacterized protein family (UPF0041) | Chr4:8419833-8420845 FORWARD LENGTH=109 | 201606;>AT4G14695.3 | Uncharacterized protein family (UPF0041) | Chr4:8419833-8420845 FORWARD LENGTH=109 | 201606	40.8096	2	2	2	2	2	2	2	2	2	2	2	2	2	2	2	2	2	2	2	2	2	2	2	2	2	2	2	2	2	2	2	2	2	2	2	2	2	2	2	6989.56	2124.41	9980.89	7405.99	6738.2	4495.9	3515.48	7353.29	8318.88	11895.3	11726.8	9805.1	11577.4	7693.71	9368.79	5233.19	4153.11	3452.94	6761.67	10941.4	11806.7	6843.13	9591.2	11817.6	2772.44	3963.47	4012.36	13743.8	8336.72	6266.41	4796.19	6777.79	3331.04	6875.71	2315.3	11841.8	3788.67	3944.78	2349.93
AT4G06599.1	AT4G06599.1	ubiquitin family protein	Chr4	3666079-3667495	340	201606	>AT4G06599.1 | ubiquitin family protein | Chr4:3666079-3667495 REVERSE LENGTH=340 | 201606	40.8975	0	0	0	0	0	0	0	1	1	1	0	0	1	0	1	0	0	0	1	1	1	0	0	0	0	0	0	1	0	0	0	0	0	1	0	0	0	0	0	NaN	NaN	NaN	NaN	NaN	NaN	NaN	1.14402	1.18287	2.00264	NaN	NaN	1.08366	NaN	0.89213	NaN	NaN	NaN	1.89332	2.88835	1	NaN	NaN	NaN	0.00178821	NaN	NaN	0.216191	NaN	NaN	NaN	NaN	NaN	0.00132912	NaN	0.00265002	NaN	NaN	NaN
AT4G07390.1;AT4G07390.2;AT5G59470.1;AT5G59470.2	AT4G07390.1;AT4G07390.2;AT5G59470.1;AT5G59470.2	Mannose-P-dolichol utilization defect 1 protein	Chr4;Chr4;Chr5;Chr5	4195750-4197317;4195750-4197317;23978611-23979414;23978611-23979218	235;235;239;148	201606	>AT4G07390.1 | Mannose-P-dolichol utilization defect 1 protein | Chr4:4195750-4197317 FORWARD LENGTH=235 | 201606;>AT4G07390.2 | Mannose-P-dolichol utilization defect 1 protein | Chr4:4195750-4197317 FORWARD LENGTH=235 | 201606;>AT5G59470.1 | Mannose-P-dolichol utilization defect 1 protein | Chr5:23978611-23979414 FORWARD LENGTH=239 | 201606;>AT5G59470.2 | Mannose-P-dolichol utilization defect 1 protein | Chr5:23978611-23979218 FORWARD LENGTH=148 | 201606	42.0113	1	0	1	1	1	1	1	1	1	0	1	1	1	1	1	1	0	1	0	1	1	1	1	1	0	1	1	1	1	1	0	1	1	1	1	1	1	1	1	3510.13	1757.07	2311.33	7717	3569.31	9712.01	6821.59	2090.64	4515.13	NaN	7104.67	8892.75	1572.66	7237.69	9275.65	782.109	612.026	3682.03	NaN	3617.39	2762.42	3949.65	7359.72	2552.61	NaN	2554.43	1758.48	2148.85	2726.91	6858.08	NaN	9265.64	8970.93	2150.45	20364	7990.87	10109.5	4595.61	8919.12
AT4G08230.1;AT4G08230.2	AT4G08230.1;AT4G08230.2	glycine-rich protein	Chr4	5188047-5189574;5188047-5188364	113;72	201606	>AT4G08230.1 | glycine-rich protein | Chr4:5188047-5189574 REVERSE LENGTH=113 | 201606;>AT4G08230.2 | glycine-rich protein | Chr4:5188047-5188364 REVERSE LENGTH=72 | 201606	45.8751	0	0	1	1	1	1	1	0	1	1	1	0	0	0	0	0	0	1	0	1	1	1	1	1	1	1	0	1	0	1	1	1	1	1	1	1	1	1	0	NaN	NaN	733.335	105.626	189.089	590.746	337.126	NaN	175.076	103.362	313.93	26.0224	NaN	NaN	94.1326	NaN	NaN	674.186	NaN	134.359	514.937	100.296	398.847	181.763	574.593	72.5896	279.57	685.854	NaN	99.2003	529.779	393.927	519.25	308.903	542.263	440.815	485.191	305.408	246.366
AT4G08310.1	AT4G08310.1	DNA ligase	Chr4	5249047-5252139	504	201606	>AT4G08310.1 | DNA ligase | Chr4:5249047-5252139 REVERSE LENGTH=504 | 201606	41.4	3	0	3	0	0	3	3	0	2	2	3	0	1	2	2	3	2	3	3	2	3	3	3	2	0	0	3	3	3	1	3	3	3	3	0	3	2	3	3	7993.62	33328.1	85430.8	NaN	63513	27424.1	20317.7	15226.5	29700.3	11871.8	17661.7	13250.8	22026.4	10346.4	1071.73	23443.3	12588.6	15650.2	4.61998	37.3645	9053.67	11254.2	11268.2	23585.8	NaN	NaN	16205.6	18293.2	4477.1	17865.4	7196.65	1492.26	13789.8	18219.5	NaN	10113.4	12738.7	864.828	9303.67
AT4G08320.1;AT4G08320.2	AT4G08320.1;AT4G08320.2	Tetratricopeptide repeat (TPR)-like superfamily protein	Chr4	5252853-5254990	426;427	201606	>AT4G08320.1 | Tetratricopeptide repeat (TPR)-like superfamily protein | Chr4:5252853-5254990 FORWARD LENGTH=426 | 201606;>AT4G08320.2 | Tetratricopeptide repeat (TPR)-like superfamily protein | Chr4:5252853-5254990 FORWARD LENGTH=427 | 201606	52.1179	7	7	8	8	8	9	8	8	9	7	7	7	9	8	8	8	8	6	7	9	9	7	7	8	6	8	8	9	9	7	8	8	7	7	6	7	8	8	6	17957.7	14654.7	18760.1	12142.7	22794.9	18126.3	19638.4	19300.7	19896.5	19220.2	16911.8	18492.6	13254.5	21165.1	16739.4	17798	13099.2	14738	13953.2	19810.7	11185	19038.9	12595.7	12036.4	14010.6	17716.9	12172.4	12026.7	16455.2	11342.3	14167.1	8827.2	12494.6	11542.2	16350.4	15659.4	15949.9	14350.6	9467.3
AT4G08350.1	AT4G08350.1	global transcription factor group A2	Chr4	5286351-5292072	1041	201606	>AT4G08350.1 | global transcription factor group A2 | Chr4:5286351-5292072 FORWARD LENGTH=1041 | 201606	54.5391	4	5	4	5	4	4	5	5	5	5	4	5	4	5	5	5	3	4	5	5	5	5	5	5	4	5	4	5	5	5	5	5	5	5	5	5	5	5	5	9090.25	4334.67	10239.1	9024.31	5235.12	10427.3	7623.41	7578.71	7855.81	5052.03	6413.53	8709.57	7310.59	10087.7	5468.89	8751.3	6063.85	10280.4	3943.7	8756.81	10610.1	9567.72	11996.8	7579.84	8042.22	5174.29	5799.75	11348.8	12096.4	10673.3	9006.84	9396.23	11221.7	11169.6	10756.7	10802.7	11653.9	10298.3	7010.26
AT4G08390.1;AT4G08390.2;AT4G08390.3;AT4G08390.5	AT4G08390.1;AT4G08390.2;AT4G08390.3;AT4G08390.5	stromal ascorbate peroxidase	Chr4	5314999-5317071	372;372;371;372	201606	>AT4G08390.1 | stromal ascorbate peroxidase | Chr4:5314999-5317071 FORWARD LENGTH=372 | 201606;>AT4G08390.2 | stromal ascorbate peroxidase | Chr4:5314999-5317071 FORWARD LENGTH=372 | 201606;>AT4G08390.3 | stromal ascorbate peroxidase | Chr4:5314999-5317071 FORWARD LENGTH=371 | 201606;>AT4G08390.5 | stromal ascorbate peroxidase | Chr4:5314999-5317071 FORWARD LENGTH=372 | 201606	55.577	24	26	27	25	25	28	26	28	27	25	28	25	27	27	27	26	22	24	26	28	27	27	26	27	22	23	24	27	28	27	23	29	25	27	27	28	26	25	25	319765	327206	339868	301623	307747	270807	265609	284529	300458	328701	288204	278121	320767	296814	322390	340533	310832	287014	325317	306206	312532	305064	292421	331872	319515	325047	332622	312703	337396	311792	322031	291061	299071	313097	341683	304104	281311	317293	281125
AT4G08520.1	AT4G08520.1	SNARE-like superfamily protein	Chr4	5417887-5420295	181	201606	>AT4G08520.1 | SNARE-like superfamily protein | Chr4:5417887-5420295 FORWARD LENGTH=181 | 201606	50.6446	5	6	6	5	6	6	6	6	6	6	6	6	6	6	6	6	6	5	6	6	6	6	6	6	6	6	6	6	6	6	6	6	6	6	4	6	6	6	6	36830.7	42764.1	31529.1	32749.6	30163.6	32531	32597.9	34356.1	34942.4	41862.4	33328.1	31379.7	36188.1	32150.3	41250.1	35980.6	33284.5	28491.2	32988.1	35190.3	30057.9	30050.5	30092.4	35331.1	28107.1	28855.7	37251	29103	34984.7	33556.2	34970.6	40822.8	33922.1	30440.1	32022.1	32707.2	24624.4	32537.7	29320.7
AT4G08580.1;AT4G08580.2;AT5G17900.1	AT4G08580.1;AT4G08580.2;AT5G17900.1	microfibrillar-associated protein-like protein	Chr4;Chr4;Chr5	5462190-5463718;5462190-5463718;5925144-5926690	435	201606	>AT4G08580.1 | microfibrillar-associated protein-like protein | Chr4:5462190-5463718 FORWARD LENGTH=435 | 201606;>AT4G08580.2 | microfibrillar-associated protein-like protein | Chr4:5462190-5463718 FORWARD LENGTH=435 | 201606;>AT5G17900.1 | microfibrillar-associated protein-like protein | Chr5:5925144-5926690 FORWARD LENGTH=435 | 201606	42.7178	1	1	1	1	1	1	1	1	1	1	1	1	1	1	1	1	1	1	1	1	1	1	1	1	1	1	1	1	1	1	1	1	1	1	1	1	1	1	1	1605.85	2377.91	1026.87	2796.97	2006.9	6246.63	1173.91	1978.01	425.438	1679.77	2482.62	3726.98	2399.68	1798.38	2378.16	3221.9	1408.44	1729.35	3002.51	3210.77	2279.85	3313.29	3351	2293.51	833.992	5603.7	2315.03	2988.04	1358.82	3753.36	3268.22	3729.6	691.329	4078.36	2773.34	2883.16	1783.88	3922.08	2516.7
AT4G08850.1;AT4G08850.2	AT4G08850.1;AT4G08850.2	Leucine-rich repeat receptor-like protein kinase family protein	Chr4	5636693-5640496;5637467-5640496	1045;1009	201606	>AT4G08850.1 | Leucine-rich repeat receptor-like protein kinase family protein | Chr4:5636693-5640496 REVERSE LENGTH=1045 | 201606;>AT4G08850.2 | Leucine-rich repeat receptor-like protein kinase family protein | Chr4:5637467-5640496 REVERSE LENGTH=1009 | 201606	49.5782	5	7	6	5	6	5	5	6	5	6	6	6	7	7	6	7	7	6	4	7	7	7	7	5	5	5	5	6	7	6	5	6	6	5	4	7	5	6	5	17808.4	23309	46904.8	18451.6	50419.2	44733.3	53633.8	21984.3	24142.6	21705.8	23335.5	40622	38308.6	37106	33528.8	32708	20650.4	44456.9	38329.6	43782.2	46442.4	36169.4	57614.2	18196.9	24115.1	19965.6	22074.3	38520.1	45154	39563.2	40518.1	20685.5	17497	9298.52	33280.2	31687.5	26508	30294.9	32003.1
AT4G08870.1	AT4G08870.1	Arginase/deacetylase superfamily protein	Chr4	5646654-5648693	344	201606	>AT4G08870.1 | Arginase/deacetylase superfamily protein | Chr4:5646654-5648693 REVERSE LENGTH=344 | 201606	58.1511	13	14	18	17	18	14	14	16	17	17	17	17	17	15	18	17	13	15	17	15	16	16	15	17	15	13	17	16	17	18	13	16	14	17	14	13	16	13	17	157901	145536	210853	174882	211840	148698	202394	142883	151763	179467	160265	143304	133556	148949	144135	250369	235783	129817	173367	169921	167190	168476	130121	191546	215806	168148	190211	150023	140495	138171	169678	161853	105805	243237	142105	130849	128743	131392	176924
AT4G08900.1	AT4G08900.1	arginase	Chr4	5703499-5705180	342	201606	>AT4G08900.1 | arginase | Chr4:5703499-5705180 FORWARD LENGTH=342 | 201606	50.1114	3	1	3	3	3	3	3	3	3	3	3	3	3	2	3	3	2	2	3	3	3	2	3	2	3	3	2	3	3	3	3	3	2	3	3	3	3	3	2	21290.6	20458.7	24602.1	16211.1	16092.8	28792.7	33780.1	23709.5	22746.2	16076	17825.5	25475.5	24746.7	19105.7	19189.5	25206.7	28814.5	16201.9	23550.7	23021.6	24379.3	22897.9	18943.3	22722.4	26938.1	18818.6	24342.3	27982.2	29828.4	19231.3	18018.5	26030.1	23239.8	24401.3	27955.1	19979.8	24542.9	16632	29003
AT4G08920.1	AT4G08920.1	cryptochrome 1	Chr4	5724260-5726905	681	201606	>AT4G08920.1 | cryptochrome 1 | Chr4:5724260-5726905 FORWARD LENGTH=681 | 201606	55.9039	4	4	4	4	5	4	4	4	4	5	3	3	3	4	4	5	2	3	2	5	4	3	4	5	3	3	4	3	5	4	4	4	3	3	4	2	3	2	4	4029.6	3946.46	3152.92	4059	3871.99	4570.11	6364.14	4187.6	3646.84	4090.57	3821.46	2124.27	4618.43	3374.82	4542.76	4320.08	3984.21	3757.92	4173.53	4575.67	4731.34	3111.17	3553.53	4125.07	1631.29	2266.42	4091.95	4174.51	2961.55	2671.68	2132.3	3727.13	3791.43	3330.99	4592.93	3783.43	3569.07	3268.22	1752.47
AT4G08950.1	AT4G08950.1	Phosphate-responsive 1 family protein	Chr4	5740378-5741322	314	201606	>AT4G08950.1 | Phosphate-responsive 1 family protein | Chr4:5740378-5741322 FORWARD LENGTH=314 | 201606	41.9484	1	1	1	1	1	1	1	1	2	1	1	1	1	1	1	1	1	1	1	1	1	1	1	1	1	1	2	1	1	1	0	1	1	1	1	1	1	1	1	54796	81100.4	25558.7	17621	16957.5	25576.9	32894.9	61644.8	68911.3	88845	69703.7	46462.5	50190.6	21149.9	34277.6	56507.4	2191.68	3625.18	108519	64306.6	12767.1	8921.92	19981.8	28641.7	247.45	1789.46	6219.72	14859	37532.6	65244.2	8008.01	32558.1	1640.26	68193.5	5133.83	39459.5	23759.1	1678.35	7376.14
AT4G09000.1	AT4G09000.1	general regulatory factor 1	Chr4	5775387-5777157	267	201606	>AT4G09000.1 | general regulatory factor 1 | Chr4:5775387-5777157 FORWARD LENGTH=267 | 201606	52.8647	18	19	19	18	18	19	18	19	19	19	18	19	19	19	19	19	18	18	19	19	19	19	19	19	16	17	19	19	19	19	19	19	19	19	17	19	19	19	19	516996	494621	518796	461177	503572	482217	436965	502726	485162	482347	515683	484162	511873	503764	493896	465143	501302	496635	467906	505551	501151	475838	499060	498222	528336	506935	474979	495302	533004	531841	518834	528134	529739	442494	511419	509103	503332	494944	483451
AT4G09010.1;AT4G09010.2;AT4G09010.3	AT4G09010.1;AT4G09010.2;AT4G09010.3	ascorbate peroxidase 4	Chr4	5777502-5779338;5777502-5779064;5777502-5779479	349;284;396	201606	>AT4G09010.1 | ascorbate peroxidase 4 | Chr4:5777502-5779338 REVERSE LENGTH=349 | 201606;>AT4G09010.2 | ascorbate peroxidase 4 | Chr4:5777502-5779064 REVERSE LENGTH=284 | 201606;>AT4G09010.3 | ascorbate peroxidase 4 | Chr4:5777502-5779479 REVERSE LENGTH=396 | 201606	56.0227	32	34	34	34	32	34	33	33	34	34	32	34	34	34	34	33	32	33	33	35	34	34	32	35	34	32	33	32	35	33	32	32	33	34	30	33	32	33	33	961250	1.00721e+06	961462	949402	930774	903251	896038	891775	916950	1.01627e+06	970245	888342	927588	993922	988759	956988	1.00447e+06	877932	1.01809e+06	1.0011e+06	975268	957477	885942	977892	965684	891816	972860	896534	900450	868767	883628	837679	843842	850588	729300	893685	826814	830030	861345
AT4G09020.1	AT4G09020.1	isoamylase 3	Chr4	5784099-5788839	764	201606	>AT4G09020.1 | isoamylase 3 | Chr4:5784099-5788839 FORWARD LENGTH=764 | 201606	54.7934	15	16	17	17	17	17	17	17	16	17	16	15	17	15	17	17	15	15	16	17	17	17	16	17	15	15	15	17	16	16	16	16	15	17	16	16	16	15	15	41518	35491.3	42039.6	42719.3	44487.8	37998.4	38023.6	44188.4	43515.5	41949.3	46396.8	38433.6	45265.7	43685.9	44225.3	59838.8	57451.5	41289.7	29329.9	51124.9	42905.2	48617.9	40048.7	46605.7	37943.8	33033.7	33273.5	41510.4	32360.3	40493.3	38753.2	44779.9	33653.6	47619.6	34859.5	34516.5	45773.6	35354.9	50577.5
AT4G09040.1;AT4G09040.2	AT4G09040.1;AT4G09040.2	RNA-binding (RRM/RBD/RNP motifs) family protein	Chr4	5795075-5797315;5795075-5797193	304;244	201606	>AT4G09040.1 | RNA-binding (RRM/RBD/RNP motifs) family protein | Chr4:5795075-5797315 REVERSE LENGTH=304 | 201606;>AT4G09040.2 | RNA-binding (RRM/RBD/RNP motifs) family protein | Chr4:5795075-5797193 REVERSE LENGTH=244 | 201606	57.1653	15	16	15	14	15	15	16	16	16	15	15	15	15	14	16	16	16	14	15	16	15	16	16	16	16	15	16	16	16	16	15	15	15	16	13	16	16	15	15	189144	206382	178665	180808	168978	155726	158245	199426	169892	211751	195950	179638	210654	165838	187296	196534	143551	154820	200903	201603	198851	175820	176548	191887	135724	164710	184653	190883	187910	183720	153866	163839	151568	171607	162904	172908	155757	175035	155405
AT4G09160.1;AT4G09160.2;AT4G09160.3	AT4G09160.1;AT4G09160.2;AT4G09160.3	SEC14 cytosolic factor family protein / phosphoglyceride transfer family protein	Chr4	5839761-5842158	668;643;643	201606	>AT4G09160.1 | SEC14 cytosolic factor family protein / phosphoglyceride transfer family protein | Chr4:5839761-5842158 FORWARD LENGTH=668 | 201606;>AT4G09160.2 | SEC14 cytosolic factor family protein / phosphoglyceride transfer family protein | Chr4:5839761-5842158 FORWARD LENGTH=643 | 201606;>AT4G09160.3 | SEC14 cytosolic factor family protein / phosphoglyceride transfer family protein | Chr4:5839761-5842158 FORWARD LENGTH=643 | 201606	55.7945	6	6	7	6	5	8	4	8	7	7	6	6	6	4	6	7	5	7	6	5	6	5	7	7	6	7	6	5	6	6	4	7	7	8	7	7	6	4	4	15109.9	12443.5	15004.7	15058.4	15033.2	16622.3	17480.2	15779.7	15627.8	15897.8	11908.9	13170.8	18803.9	10004.2	14370.3	15113.6	14462.4	14330.5	17845.6	13408.2	14820.3	17092.4	15311.7	13495.4	11757.7	16190.1	15187.7	9680.66	15059.5	12955.5	10755.1	17706.8	16105.8	14612.2	18388.1	11598.8	11751.8	11755.3	14031.3
AT4G09320.1	AT4G09320.1	nucleoside diphosphate kinase	Chr4	5923484-5924366	149	201606	>AT4G09320.1 | nucleoside diphosphate kinase | Chr4:5923484-5924366 FORWARD LENGTH=149 | 201606	55.01	12	11	11	12	12	11	10	12	12	11	12	11	12	12	12	12	11	12	12	12	12	12	12	12	10	12	12	11	12	11	9	12	10	12	9	11	12	12	12	1.5957e+06	1.59627e+06	1.52445e+06	1.44215e+06	1.51211e+06	1.47256e+06	1.14432e+06	1.32949e+06	1405859	1.79644e+06	1.50437e+06	1419555	1.52248e+06	1365357	1.59081e+06	1.4539e+06	1.50373e+06	1.2873e+06	1.58862e+06	1.55903e+06	1.30309e+06	1.31057e+06	1.31417e+06	1.43263e+06	1.56682e+06	1.45264e+06	1.7918e+06	1234610	1457680	1.53936e+06	1.50503e+06	1395622	1.35693e+06	1.18161e+06	1.39269e+06	1.40336e+06	1.39479e+06	1.44544e+06	1.33879e+06
AT4G09350.1	AT4G09350.1	Chaperone DnaJ-domain superfamily protein	Chr4	5931317-5932152	249	201606	>AT4G09350.1 | Chaperone DnaJ-domain superfamily protein | Chr4:5931317-5932152 REVERSE LENGTH=249 | 201606	58.1843	1	1	1	1	1	1	1	1	1	1	1	1	1	1	1	1	1	1	1	1	1	1	1	1	1	1	1	1	1	1	1	1	1	1	1	1	1	1	1	13684.3	11988.3	22481.3	24768.2	14602.9	23673.1	16709.2	13520.6	8092.41	19113.9	16096.5	8946.28	16002.2	20131	20596.4	10331.2	20648.7	18694.2	2362.66	12919.1	12455.1	13094.3	15218.5	16059.1	16764.5	22484.5	19411.5	14093.9	26741.8	13407.4	6696.23	12323.5	8273.24	14525.7	35156	16122.8	21352.9	12675.5	13111.2
AT4G09510.1	AT4G09510.1	cytosolic invertase 2	Chr4	6021312-6023310	558	201606	>AT4G09510.1 | cytosolic invertase 2 | Chr4:6021312-6023310 REVERSE LENGTH=558 | 201606	45.7551	1	0	1	1	1	1	0	1	1	1	1	1	1	1	1	0	1	1	0	1	1	1	0	0	1	1	1	1	0	1	1	0	0	0	0	1	1	0	1	903.056	NaN	2439.98	4566.57	3417.69	4093.97	NaN	3217.35	2238.11	299.045	2098.94	2848.14	409.735	1784.27	1455.77	NaN	1622.51	3614.88	NaN	1001.99	865.465	1582.96	NaN	NaN	2843.37	2560.41	2228.98	992.39	NaN	553.458	2238.61	NaN	NaN	NaN	NaN	4011.36	4695.19	NaN	3985.79
AT4G09620.1;AT4G09620.2;AT4G09620.3	AT4G09620.1;AT4G09620.2;AT4G09620.3	Mitochondrial transcription termination factor family protein	Chr4	6077122-6078899;6077122-6077842;6077122-6078899	212;210;212	201606	>AT4G09620.1 | Mitochondrial transcription termination factor family protein | Chr4:6077122-6078899 REVERSE LENGTH=212 | 201606;>AT4G09620.2 | Mitochondrial transcription termination factor family protein | Chr4:6077122-6077842 REVERSE LENGTH=210 | 201606;>AT4G09620.3 | Mitochondrial transcription termination factor family protein | Chr4:6077122-6078899 REVERSE LENGTH=212 | 201606	47.2966	3	3	3	3	3	3	3	4	3	3	3	3	4	3	3	3	3	3	3	4	4	3	3	3	3	3	3	3	3	3	3	3	3	3	4	3	3	3	3	65134	79506.4	86016.3	65969.9	73702.6	65046	63887.4	68006.6	73564.8	85735	62336.1	63052.6	69087.1	64744.8	67022	65224.5	81150	82661	103860	81096.2	79963.8	68274.1	76002.8	76182.1	66677.6	52155.7	64011.1	71197.2	77313.1	68286	68932	61855	65938	75926.4	50229.1	72414.4	70286.4	72502.1	68624.3
AT4G09650.1	AT4G09650.1	F-type H+-transporting ATPase subunit delta	Chr4	6100799-6101503	234	201606	>AT4G09650.1 | F-type H+-transporting ATPase subunit delta | Chr4:6100799-6101503 FORWARD LENGTH=234 | 201606	52.4007	34	35	34	34	34	35	33	34	35	34	35	35	34	35	34	34	34	34	35	35	35	35	35	35	35	34	33	35	35	35	33	34	33	35	33	35	34	33	34	1.54814e+06	1.56983e+06	1.52153e+06	1461798	1850692	1.50245e+06	1.60768e+06	1.53472e+06	1.48483e+06	1.61078e+06	1.60722e+06	1461454	1.61488e+06	1.73447e+06	1.70192e+06	1487767	1.50082e+06	1481358	1.68133e+06	1.78664e+06	1.84375e+06	1.74501e+06	1471514	1.78638e+06	1.66584e+06	1.51518e+06	1.5636e+06	1.64672e+06	1.78976e+06	1.81827e+06	1714908	1774622	1.77402e+06	1.6985e+06	1.36933e+06	1.72618e+06	1.58596e+06	1.61808e+06	1.56269e+06
AT4G09670.1	AT4G09670.1	Oxidoreductase family protein	Chr4	6107382-6109049	362	201606	>AT4G09670.1 | Oxidoreductase family protein | Chr4:6107382-6109049 REVERSE LENGTH=362 | 201606	55.3862	24	26	25	25	25	23	25	27	27	27	26	23	25	23	27	26	23	25	24	26	27	25	27	25	22	22	24	26	25	27	24	25	23	27	22	26	26	24	27	146548	142021	150487	114439	142470	133289	117885	135152	138797	152871	122794	137459	136170	138445	141876	165154	124345	127997	122074	158625	155794	129538	126440	119922	114511	128953	137218	122303	143032	139150	111779	122049	114698	131575	107314	134573	135591	121257	119030
AT4G09720.1;AT4G09720.3;AT4G09720.4	AT4G09720.1;AT4G09720.3;AT4G09720.4	RAB GTPase homolog G3A	Chr4	6133101-6134959	206;217;211	201606	>AT4G09720.1 | RAB GTPase homolog G3A | Chr4:6133101-6134959 FORWARD LENGTH=206 | 201606;>AT4G09720.3 | RAB GTPase homolog G3A | Chr4:6133101-6134959 FORWARD LENGTH=217 | 201606;>AT4G09720.4 | RAB GTPase homolog G3A | Chr4:6133101-6134959 FORWARD LENGTH=211 | 201606	57.0298	6	10	9	8	10	10	9	9	8	9	8	8	8	8	7	7	9	8	8	7	9	9	10	8	7	8	9	9	6	9	9	9	8	9	7	10	10	9	10	109070	153938	133161	82859	86775	87458	107113	111286	110017	117164	86576.2	101072	107443	124484	140217	97719.6	110058	114710	123575	118377	128183	117597	96505.5	89890.8	100539	94895.4	94956.3	90952.9	120611	109246	96385.1	72434.8	74649.9	97993	82456.9	125110	90401.8	115818	86579.4
AT4G09730.1	AT4G09730.1	RH39	Chr4	6136333-6139510	621	201606	>AT4G09730.1 | RH39 | Chr4:6136333-6139510 FORWARD LENGTH=621 | 201606	52.3392	11	11	11	10	10	11	11	10	11	11	10	11	10	11	11	9	10	11	9	10	10	9	11	10	10	10	11	9	11	10	10	11	9	11	9	11	11	9	10	54975.7	58387.2	44520.8	61523.8	57084.9	63845.1	48561.3	69008	72520.4	66379.6	60186.7	67106.6	62713.4	55336.3	56669.3	51953.8	59422.3	50751.2	57461	45559.8	53685.2	54645.1	49008.1	46461.2	37160.4	54188.1	48967.7	53830.1	55189.5	55632.6	47895.4	39777.7	64089.5	40048.9	57494.1	63199	62606.9	65029.6	45767.8
AT4G09750.1	AT4G09750.1	NAD(P)-binding Rossmann-fold superfamily protein	Chr4	6146770-6148698	322	201606	>AT4G09750.1 | NAD(P)-binding Rossmann-fold superfamily protein | Chr4:6146770-6148698 FORWARD LENGTH=322 | 201606	48.4295	4	4	4	4	4	4	4	4	4	4	4	4	4	4	4	4	4	3	4	3	4	4	4	4	4	4	4	4	4	4	4	4	4	4	4	4	4	4	4	10080.5	9496.14	8350.72	12326.6	12767.9	12088	9575.53	9761.67	5633.88	8054.84	8685.19	7781	8419.8	10065	8877.73	12727	12440.7	9025.97	8223.73	9272.93	5240.07	8141.63	5524.7	8950.38	6529.6	9989.2	9004.26	7051.58	6539.62	11270.3	5592.3	8862.06	6690.26	8638.56	6013.74	6360.96	7439.69	4825.7	10937.9
AT4G09900.1	AT4G09900.1	methyl esterase 12	Chr4	6221767-6223924	349	201606	>AT4G09900.1 | methyl esterase 12 | Chr4:6221767-6223924 REVERSE LENGTH=349 | 201606	47.9825	5	5	5	4	4	4	5	5	5	5	5	5	5	5	5	5	4	4	4	5	5	5	5	5	4	4	4	5	5	5	5	4	3	5	3	5	4	4	5	6211.15	5373.53	6148.58	5063.31	3172.69	6255.6	5487.89	7282.28	6385.67	4558.1	6502.54	6496.09	5413.71	5161.62	4875.79	8829.29	5382.5	3931.86	5338.2	5536.68	5093.34	5232.95	3541.45	5983.68	4791.67	3906.02	4625.94	3392.07	6752.14	4062.52	2573.55	5411	3530.96	4616.31	5039.92	4110.55	3652.19	3627.57	4422.18
AT4G09980.1	AT4G09980.1	Methyltransferase MT-A70 family protein	Chr4	6247978-6252030	963	201606	>AT4G09980.1 | Methyltransferase MT-A70 family protein | Chr4:6247978-6252030 REVERSE LENGTH=963 | 201606	48.5218	1	1	1	1	1	1	1	1	1	1	1	1	1	1	1	1	1	1	1	1	1	1	1	1	1	1	1	1	1	1	1	1	1	1	1	1	1	1	1	483.212	468.119	191.461	519.252	612.198	715.078	658.623	823.463	607.354	444.49	568.404	665.381	658.549	559.692	510.438	597.691	375.133	863.096	336.602	477.891	464.746	636.216	759.411	641.678	468.372	620.558	526.122	585.961	465.77	766.429	651.901	635.538	753.848	520.579	305.556	582.427	673.941	218.761	284.659
AT4G10000.1;AT4G10000.2	AT4G10000.1;AT4G10000.2	Thioredoxin family protein	Chr4	6260707-6263053	333	201606	>AT4G10000.1 | Thioredoxin family protein | Chr4:6260707-6263053 REVERSE LENGTH=333 | 201606;>AT4G10000.2 | Thioredoxin family protein | Chr4:6260707-6263053 REVERSE LENGTH=333 | 201606	57.3006	6	6	7	5	6	6	7	7	7	7	5	6	7	6	6	7	5	6	7	7	7	7	7	7	5	4	5	6	5	7	5	7	5	7	5	6	5	7	6	16980.1	18057.1	15718.3	15052	18945.6	17205.5	16740.6	14134.7	14522.8	16524.1	14525.1	14858.4	18874.5	19705	16006.5	15963	16169	18744.9	15587.2	21077.9	15998.6	18511.7	14139.3	15368	14464.6	15861.7	15616.5	17435.3	16515.7	15654.2	18070.2	15309.3	14679	12972.4	14505.6	15443	16061.7	13626.9	19194.2
AT4G10030.1	AT4G10030.1	alpha/beta-Hydrolases superfamily protein	Chr4	6270490-6273098	380	201606	>AT4G10030.1 | alpha/beta-Hydrolases superfamily protein | Chr4:6270490-6273098 REVERSE LENGTH=380 | 201606	39.4479	1	0	1	0	1	1	1	1	1	0	0	0	1	1	1	1	1	0	1	0	0	0	1	0	1	0	1	0	1	1	0	1	0	0	0	1	0	0	0	0.182981	NaN	1.04714	NaN	1.16253	0.156604	1.02532	2.07429	0.844697	NaN	NaN	NaN	2.32192	1.03274	0.58811	1.25105	0.000419548	NaN	2.99281	NaN	NaN	NaN	0.894823	NaN	1.90379	NaN	0.179932	NaN	1.08676	1.45054	NaN	0.402241	NaN	NaN	NaN	0.718289	NaN	NaN	NaN
AT4G10060.1;AT4G10060.2	AT4G10060.1;AT4G10060.2	Beta-glucosidase%2C GBA2 type family protein	Chr4	6289355-6295258	922	201606	>AT4G10060.1 | Beta-glucosidase%2C GBA2 type family protein | Chr4:6289355-6295258 FORWARD LENGTH=922 | 201606;>AT4G10060.2 | Beta-glucosidase%2C GBA2 type family protein | Chr4:6289355-6295258 FORWARD LENGTH=922 | 201606	52.2636	17	16	17	15	18	17	17	18	17	15	17	17	16	17	18	18	18	17	17	17	17	18	16	17	17	17	18	18	18	17	15	18	17	17	15	18	16	16	18	54705.6	44515	56891.6	54882.9	52329.4	46376.9	40513.7	54847.5	56763.9	53416.9	54719.3	62049.1	60853.1	58496.9	54421.2	55249.4	42710	52370.5	51857.7	57246.8	60446.8	63348	56708.9	48635.3	50462.5	41864.6	48376.3	50999.5	49281.6	49822.8	38180.6	47019.6	39397.1	51607.7	41006.4	49140.9	49612.6	51453.4	43284.9
AT4G10120.1;AT4G10120.2;AT4G10120.3	AT4G10120.1;AT4G10120.2;AT4G10120.3	Sucrose-phosphate synthase family protein	Chr4	6315033-6319785	1050	201606	>AT4G10120.1 | Sucrose-phosphate synthase family protein | Chr4:6315033-6319785 FORWARD LENGTH=1050 | 201606;>AT4G10120.2 | Sucrose-phosphate synthase family protein | Chr4:6315033-6319785 FORWARD LENGTH=1050 | 201606;>AT4G10120.3 | Sucrose-phosphate synthase family protein | Chr4:6315033-6319785 FORWARD LENGTH=1050 | 201606	54.5261	10	13	16	14	17	14	14	16	17	16	12	14	15	16	17	15	13	16	14	16	16	14	16	14	14	13	15	16	18	16	13	16	13	17	12	15	16	15	16	29741.2	24769.2	36133.1	26208.8	28257	33201.1	29391.9	33009.3	30059	35861.7	32376.6	34391.9	37595.8	30080.7	37110.7	29435.9	27526	36387.6	21316.8	42869	39619.7	38191.9	40009.8	28626.4	34596.8	29104.4	28678.8	37634.4	37872.7	37072.9	36907.3	22786.6	26920.8	31223.5	33447.6	41213.4	41192.7	34428	37935.9
AT4G10250.1	AT4G10250.1	HSP20-like chaperones superfamily protein	Chr4	6370537-6371124	195	201606	>AT4G10250.1 | HSP20-like chaperones superfamily protein | Chr4:6370537-6371124 FORWARD LENGTH=195 | 201606	45.1712	0	0	0	0	0	0	0	0	0	0	0	0	0	0	0	0	0	0	0	0	0	0	0	0	0	1	0	0	0	0	0	0	0	0	0	0	0	0	0	NaN	NaN	NaN	NaN	NaN	NaN	NaN	NaN	NaN	NaN	NaN	NaN	NaN	NaN	NaN	NaN	NaN	NaN	NaN	NaN	NaN	NaN	NaN	NaN	NaN	1	NaN	NaN	NaN	NaN	NaN	NaN	NaN	NaN	NaN	NaN	NaN	NaN	NaN
AT4G10300.1	AT4G10300.1	RmlC-like cupins superfamily protein	Chr4	6384564-6385946	134	201606	>AT4G10300.1 | RmlC-like cupins superfamily protein | Chr4:6384564-6385946 FORWARD LENGTH=134 | 201606	51.5105	8	8	8	8	8	8	8	8	8	8	8	8	8	8	8	8	8	8	8	8	8	8	8	8	8	8	8	8	8	8	8	8	8	8	8	8	8	8	8	168729	189603	191524	158161	182602	153522	171243	154591	158688	216943	167304	175521	204314	167555	228055	187098	144116	143715	206432	213411	207222	173850	193834	176553	154540	141708	176916	148667	154911	157176	156144	119679	130735	147672	142711	144836	144694	122483	162007
AT4G10320.1	AT4G10320.1	tRNA synthetase class I (I%2C L%2C M and V) family protein	Chr4	6397526-6404509	1190	201606	>AT4G10320.1 | tRNA synthetase class I (I%2C L%2C M and V) family protein | Chr4:6397526-6404509 REVERSE LENGTH=1190 | 201606	50.837	33	30	37	31	31	31	30	34	34	36	33	33	36	33	35	35	33	32	35	34	35	37	35	33	32	35	33	34	39	35	33	35	32	36	29	34	34	33	36	116830	97293.7	107923	126289	103240	118895	86092.4	118746	116821	106226	108581	126746	112515	131517	130378	116387	103502	121434	126729	119487	109661	107198	120054	107749	106506	113678	121045	107329	106764	123490	95638	113692	100604	104619	127871	123776	125981	131415	130444
AT4G10340.1	AT4G10340.1	light harvesting complex of photosystem II 5	Chr4	6408200-6409496	280	201606	>AT4G10340.1 | light harvesting complex of photosystem II 5 | Chr4:6408200-6409496 FORWARD LENGTH=280 | 201606	51.0721	41	41	40	41	41	41	39	42	41	42	42	41	42	41	42	41	40	40	42	42	42	42	40	42	38	38	41	40	41	42	37	41	40	42	31	42	38	39	41	22146592	21888406	21227662	20404682	18736496	15891301	14690702	20989076	21975900	21429884	21901032	17474000	17869878	18693696	18453668	22264786	23189884	17375916	23578316	21075596	20284162	19656020	16838504	21939194	21656252	19228800	21413890	18043978	18129416	17663844	18753584	17507564	17997018	19799772	17923364	17513424	15967484	17126512	17370390
AT4G10450.1	AT4G10450.1	Ribosomal protein L6 family	Chr4	6463201-6464458	194	201606	>AT4G10450.1 | Ribosomal protein L6 family | Chr4:6463201-6464458 REVERSE LENGTH=194 | 201606	53.9594	6	6	7	7	7	7	6	5	7	7	7	7	5	7	6	4	5	6	6	5	6	7	7	7	4	5	7	6	7	7	5	6	4	7	6	7	7	5	6	120629	125712	112424	115512	77695.9	81553.7	59817.3	112837	130833	123529	132438	109678	72298.6	103888	106166	82528.9	75259.5	70329.7	127805	82208.5	57386.4	92816.2	87258.1	101092	71957.5	75656.9	132915	102474	95508.8	108741	46006.5	102230	77216.4	78996.2	112680	87336.9	84636.5	65386	59301.4
AT4G10480.1	AT4G10480.1	Nascent polypeptide-associated complex (NAC)%2C alpha subunit family protein	Chr4	6478089-6479079	212	201606	>AT4G10480.1 | Nascent polypeptide-associated complex (NAC)%2C alpha subunit family protein | Chr4:6478089-6479079 REVERSE LENGTH=212 | 201606	54.8956	18	22	21	21	21	22	20	23	22	20	22	21	21	22	19	23	21	21	23	22	21	23	23	22	21	21	22	22	22	19	21	21	22	22	21	22	22	21	22	125544	154080	130164	148671	131318	117029	152658	164333	164641	134530	132623	121482	132926	118222	107488	108882	124038	116196	155897	110152	121674	122974	123639	148404	181820	163763	128043	143325	157468	165361	134527	173250	158265	137356	161035	140884	133640	160379	132376
AT4G10480.2	AT4G10480.2	Nascent polypeptide-associated complex (NAC)%2C alpha subunit family protein	Chr4	6478089-6479079	211	201606	>AT4G10480.2 | Nascent polypeptide-associated complex (NAC)%2C alpha subunit family protein | Chr4:6478089-6479079 REVERSE LENGTH=211 | 201606	38.3787	0	1	1	1	1	1	1	1	1	1	1	1	1	1	1	1	1	1	1	1	1	1	1	1	0	1	1	1	1	1	1	1	1	1	0	1	1	1	0	NaN	93.9766	278.789	72.7735	256.063	168.883	67.8714	294.982	169.693	72.2222	131.007	82.248	75.9492	54.025	154.158	106.368	61.0067	70.3759	2.01602	156.519	103.277	233.051	103.172	443.617	213.754	192.521	49.9493	110.918	185.262	78.8894	61.798	179.293	311.758	298.59	NaN	170.348	99.8151	229.137	NaN
AT4G10570.1;AT4G10590.1;AT4G10590.2;AT4G10590.3;AT4G10590.4	AT4G10570.1;AT4G10590.1;AT4G10590.2;AT4G10590.3;AT4G10590.4	ubiquitin-specific protease 9;ubiquitin-specific protease 10;ubiquitin-specific protease 10;ubiquitin-specific protease 10;ubiquitin-specific protease 10	Chr4	6523657-6528058;6538919-6543272;6538919-6543272;6538919-6543272;6538919-6543272	923;910;910;910;910	201606	>AT4G10570.1 | ubiquitin-specific protease 9 | Chr4:6523657-6528058 REVERSE LENGTH=923 | 201606;>AT4G10590.1 | ubiquitin-specific protease 10 | Chr4:6538919-6543272 REVERSE LENGTH=910 | 201606;>AT4G10590.2 | ubiquitin-specific protease 10 | Chr4:6538919-6543272 REVERSE LENGTH=910 | 201606;>AT4G10590.3 | ubiquitin-specific protease 10 | Chr4:6538919-6543272 REVERSE LENGTH=910 | 201606;>AT4G10590.4 | ubiquitin-specific protease 10 | Chr4:6538919-6543272 REVERSE LENGTH=910 | 201606	46.9751	0	1	1	0	1	1	1	1	1	1	0	1	1	1	1	1	1	0	1	1	1	0	1	1	0	0	0	0	1	1	1	1	0	1	0	0	0	1	0	NaN	1752.19	3660.93	NaN	2167.5	4034.94	4868.63	4666.57	875.362	4345.44	NaN	4637.08	4731.12	7217.83	1142.63	8272.32	1855.63	NaN	7253.53	4855.11	5173.9	2494.56	2643.36	3295.86	NaN	NaN	NaN	NaN	3969.52	4143.14	2069.68	1298.82	4596.18	1262.12	NaN	NaN	NaN	486.345	NaN
AT4G10630.1	AT4G10630.1	Glutaredoxin family protein	Chr4	6566625-6567629	334	201606	>AT4G10630.1 | Glutaredoxin family protein | Chr4:6566625-6567629 REVERSE LENGTH=334 | 201606	40.8393	1	1	1	1	1	0	1	0	1	1	1	1	0	0	0	1	1	0	1	0	0	1	1	1	0	1	1	1	1	1	1	1	1	0	1	1	0	1	1	6.97647	0.00267549	5.43565	0.117139	2.5438	NaN	4.7437	NaN	5.65296	5.83	4.48807	5.82397	0.00162523	NaN	NaN	4.91046	0.00415477	NaN	5.44974	NaN	NaN	6.37274	2.70336	0.0036376	NaN	0.00216346	5.29991	2.63535	3.96918	8.58035	0.00335596	0.00357826	0.00381869	NaN	0.00328597	2.99717	NaN	0.00686171	0.00400708
AT4G10710.1;AT4G10710.2	AT4G10710.1;AT4G10710.2	global transcription factor C	Chr4	6602226-6605450	1074	201606	>AT4G10710.1 | global transcription factor C | Chr4:6602226-6605450 REVERSE LENGTH=1074 | 201606;>AT4G10710.2 | global transcription factor C | Chr4:6602226-6605450 REVERSE LENGTH=1074 | 201606	47.753	5	3	5	6	5	7	7	6	6	6	5	5	6	6	5	7	5	6	6	7	7	5	7	7	4	7	4	7	6	7	6	7	7	6	6	6	6	7	7	24566.7	18958.2	29736.4	15251.3	22567.2	26672.9	29434	31625.5	26979.2	36270.6	15751.6	19916.6	20700.7	17969.4	25887.1	28839.3	18702.7	32248.6	23419.8	25603.8	21556	24270.7	28092.8	27005.6	12889	16989.4	17559.7	23068	15762.5	24403.6	19843.4	31270.6	26200.9	22041.4	11958.3	30877.1	24909	21799.9	28738.5
AT4G10730.1;AT4G10730.2	AT4G10730.1;AT4G10730.2	Protein kinase superfamily protein	Chr4	6609793-6614786;6609793-6614634	711;691	201606	>AT4G10730.1 | Protein kinase superfamily protein | Chr4:6609793-6614786 REVERSE LENGTH=711 | 201606;>AT4G10730.2 | Protein kinase superfamily protein | Chr4:6609793-6614634 REVERSE LENGTH=691 | 201606	47.0118	5	5	5	5	4	4	5	5	5	4	5	5	5	5	4	4	4	5	4	5	5	5	5	5	4	4	5	4	3	5	4	5	5	5	5	4	4	4	4	9478.53	8472.42	11928.3	11754.2	15140.9	20537.1	11727.5	10504.9	7330.77	9128.22	11479.8	10528.3	8317.01	8587.2	6264.99	7577.33	7104.33	9425.4	7775.33	8062.56	8439.07	9338.75	11145.6	9406.89	4669.54	8147.58	7873.13	9656.94	12054.1	5045.32	7887.95	8893.45	7581.35	2585.03	3395.78	3265.9	8579.23	7332.83	6181.94
AT4G10750.1	AT4G10750.1	Phosphoenolpyruvate carboxylase family protein	Chr4	6618724-6619800	358	201606	>AT4G10750.1 | Phosphoenolpyruvate carboxylase family protein | Chr4:6618724-6619800 FORWARD LENGTH=358 | 201606	53.0468	3	4	4	4	4	3	4	3	4	3	3	3	2	3	3	3	3	3	4	3	4	4	4	4	3	3	3	3	3	3	3	3	3	3	3	3	3	4	3	43721.9	38122.8	39428	41522.4	44442.1	40579	49091.4	37910.1	35263.6	29380.8	40720.2	56263.7	41078	43290.8	51609.1	37710.9	47408.3	48919.4	56770.9	38504.7	40660.7	46448.9	43779.6	37769.9	42677.4	37969	43692	41722	53777.8	43700.7	49416.6	39818.3	44855.4	40463.1	37601.4	49235.3	44949.4	44185.9	43386.9
AT4G10790.1	AT4G10790.1	UBX domain-containing protein	Chr4	6640752-6643035	480	201606	>AT4G10790.1 | UBX domain-containing protein | Chr4:6640752-6643035 REVERSE LENGTH=480 | 201606	57.6139	6	7	5	7	7	7	7	7	7	6	7	7	7	7	7	7	7	7	7	7	6	7	7	7	7	7	7	7	7	7	6	7	7	7	6	7	7	7	6	28728.4	29744.4	36947.9	27635	29703.3	26152.9	32013	32173.9	34686.4	23108.5	23606.8	29363.7	33722	32563.6	33053.6	29131.2	23766	30910	24187.6	26581.8	27240.7	41344.2	32724.4	28851.3	24941.4	20980.8	24361.6	29475.6	23916.6	30516.7	22214.5	32231.7	26223.1	21817.3	28651.9	25706.4	27516.7	24748.8	24583.8
AT4G10840.1	AT4G10840.1	Tetratricopeptide repeat (TPR)-like superfamily protein	Chr4	6656614-6659033	609	201606	>AT4G10840.1 | Tetratricopeptide repeat (TPR)-like superfamily protein | Chr4:6656614-6659033 FORWARD LENGTH=609 | 201606	56.1314	17	18	18	18	18	18	18	17	17	16	17	17	16	17	18	16	18	18	18	18	17	17	18	18	18	17	17	18	17	18	17	18	18	18	18	18	18	17	18	29822.3	39898.4	45238.3	41956.1	35786.1	40846.7	44850.9	41127.6	43739.8	39114.8	37162	35124.8	37374.7	32851.6	40627	41079.7	31943.5	40935.7	43345	37317	44282.9	40274.3	51096.4	37916.9	34611.2	39875.2	36544.2	37434.5	39639.5	41662.3	36698.6	43903	37123.3	48894.4	33581.2	35848.8	40223.8	41907.8	37558.1
AT4G10920.1;AT4G10920.2	AT4G10920.1;AT4G10920.2	transcriptional coactivator p15 (PC4) family protein (KELP)	Chr4	6697894-6699103	165	201606	>AT4G10920.1 | transcriptional coactivator p15 (PC4) family protein (KELP) | Chr4:6697894-6699103 REVERSE LENGTH=165 | 201606;>AT4G10920.2 | transcriptional coactivator p15 (PC4) family protein (KELP) | Chr4:6697894-6699103 REVERSE LENGTH=165 | 201606	50.5218	2	2	1	2	2	2	2	2	2	2	2	2	2	2	2	0	2	2	0	0	2	2	2	0	2	2	2	2	2	2	2	2	0	2	2	2	0	2	2	214.603	94.6809	279.853	166.955	57.4283	267.302	292.032	453.001	32.3202	320.657	405.814	249.975	166.141	113.828	93.5542	NaN	109.792	109.645	NaN	NaN	298.314	128.86	135.615	NaN	278.238	314.172	223.895	65.6865	81.9882	205.227	295.63	150.404	NaN	255.368	239.294	104.78	NaN	170.017	257.418
AT4G10970.1;AT4G10970.2;AT4G10970.3;AT4G10970.4;AT4G10970.5;AT4G10970.6;AT4G10970.7	AT4G10970.1;AT4G10970.2;AT4G10970.3;AT4G10970.4;AT4G10970.5;AT4G10970.6;AT4G10970.7	ribosome maturation factor	Chr4	6719718-6721885;6719718-6721885;6719718-6721885;6719718-6721885;6719718-6721831;6719718-6721831;6719718-6721885	217;217;217;217;212;281;217	201606	>AT4G10970.1 | ribosome maturation factor | Chr4:6719718-6721885 REVERSE LENGTH=217 | 201606;>AT4G10970.2 | ribosome maturation factor | Chr4:6719718-6721885 REVERSE LENGTH=217 | 201606;>AT4G10970.3 | ribosome maturation factor | Chr4:6719718-6721885 REVERSE LENGTH=217 | 201606;>AT4G10970.4 | ribosome maturation factor | Chr4:6719718-6721885 REVERSE LENGTH=217 | 201606;>AT4G10970.5 | ribosome maturation factor | Chr4:6719718-6721831 REVERSE LENGTH=212 | 201606;>AT4G10970.6 | ribosome maturation factor | Chr4:6719718-6721831 REVERSE LENGTH=281 | 201606;>AT4G10970.7 | ribosome maturation factor | Chr4:6719718-6721885 REVERSE LENGTH=217 | 201606	52.1222	1	1	1	1	1	1	1	1	1	1	1	1	1	1	1	1	1	1	1	1	1	1	1	1	1	1	0	1	1	1	1	1	1	1	1	1	1	1	1	497.244	5441.02	2956.46	3226.32	6290.19	7104.77	7549.97	5132.4	2209.44	4048.49	5299.06	5720.82	4577.82	1548.75	3649.16	5732.98	1786.52	7552.13	3166.85	4590.54	5329.59	8334.17	6881.86	4185.11	7849.51	5951.16	NaN	9092.58	6622.91	9067.52	9422.63	4817.93	4784.11	2144.32	5207.26	8166.81	7251.98	6529.7	5896.44
AT4G11010.1	AT4G11010.1	nucleoside diphosphate kinase 3	Chr4	6732780-6734298	238	201606	>AT4G11010.1 | nucleoside diphosphate kinase 3 | Chr4:6732780-6734298 REVERSE LENGTH=238 | 201606	52.2655	15	14	14	15	14	15	15	16	16	15	16	15	16	15	16	17	14	15	14	16	17	13	15	14	16	15	16	15	16	16	16	16	15	15	16	15	16	16	15	949299	1.10522e+06	985189	854981	1.01313e+06	948388	954644	850162	953539	988669	862637	1.02797e+06	1040450	999397	1.07224e+06	938726	926314	902154	952546	896552	1.00059e+06	1.00886e+06	933943	920667	1.02581e+06	936860	1054922	1.04914e+06	996795	965058	1.06119e+06	949616	920530	889458	874373	881702	949047	937384	946855
AT4G11120.1	AT4G11120.1	translation elongation factor Ts (EF-Ts)	Chr4	6778066-6779934	395	201606	>AT4G11120.1 | translation elongation factor Ts (EF-Ts) | Chr4:6778066-6779934 FORWARD LENGTH=395 | 201606	51.3495	4	5	5	5	5	4	5	5	4	4	4	5	4	4	4	4	4	5	5	5	5	5	4	5	4	5	5	5	4	5	3	5	4	5	3	5	5	5	5	6020.56	8405.97	10012.1	8903.41	10606.4	6804.19	10542.3	12497.2	9873.33	11175	4836.32	5725.94	8316.32	5554.15	4598.99	6198.14	6579.68	6180.28	6640.11	8942.83	6559.53	5883.79	8673.47	9022.82	8386.29	7929.46	6881.36	5190.12	6125.24	6396.43	7192.58	9115.66	7053.08	7466	8946.24	5049.21	5285.53	5075.92	5901.07
AT4G11150.1	AT4G11150.1	vacuolar ATP synthase subunit E1	Chr4	6800091-6801696	230	201606	>AT4G11150.1 | vacuolar ATP synthase subunit E1 | Chr4:6800091-6801696 FORWARD LENGTH=230 | 201606	54.4825	33	31	31	33	32	33	32	33	33	34	32	33	35	32	32	34	32	33	33	32	34	35	33	34	33	34	32	34	34	35	32	33	33	31	31	35	33	33	32	458288	456980	487440	426723	475028	418615	395577	464465	452153	480525	444825	469282	488140	462712	493136	485575	459421	470980	408988	510084	480809	460431	442942	438734	450732	421128	471772	456759	489369	476191	453234	430410	399813	447539	411509	415613	414464	400524	415431
AT4G11175.1	AT4G11175.1	Nucleic acid-binding%2C OB-fold-like protein	Chr4	6818162-6818806	141	201606	>AT4G11175.1 | Nucleic acid-binding%2C OB-fold-like protein | Chr4:6818162-6818806 FORWARD LENGTH=141 | 201606	53.4428	6	7	7	7	7	6	7	7	7	7	5	6	7	6	7	7	7	7	7	6	7	7	7	7	7	7	7	7	7	7	7	7	7	7	7	6	7	6	7	11675	21136.8	17968.6	12142.8	18173.7	15675.2	18609.5	17389.5	17268.9	17240.7	23528.2	15614.2	16735.2	16065.7	17560.2	13357	12338.2	15281.8	13535.4	15743.8	17126.5	16550.5	19672	17136	14777.2	13614.4	15092.7	16857.4	14600.5	15818.2	13459.1	14193.3	14641	13721.4	15766.1	16291.5	14040.6	8645.67	12556.7
AT4G11190.1	AT4G11190.1	Disease resistance-responsive (dirigent-like protein) family protein	Chr4	6826682-6827236	184	201606	>AT4G11190.1 | Disease resistance-responsive (dirigent-like protein) family protein | Chr4:6826682-6827236 FORWARD LENGTH=184 | 201606	49.7732	1	1	1	0	0	2	1	0	1	1	0	2	2	1	1	2	2	1	2	2	2	1	2	2	1	2	2	2	2	2	2	2	2	2	2	2	2	2	2	1577.09	3257.78	2185.74	NaN	1122.31	6496.01	2054.66	NaN	2496.72	1443.95	NaN	5947.5	6763.31	1032.55	4146.36	6072.85	12279.5	5744.81	7204.61	1502.56	12064.9	1660.78	8508.4	4946.96	14808.4	29832.7	12926.4	11241.3	11499.8	7869.3	23067.1	10544.6	13973.3	23061.3	3836.91	4355.18	6686.71	10114.4	4088.24
AT4G11220.1	AT4G11220.1	VIRB2-interacting protein 2	Chr4	6838176-6839578	271	201606	>AT4G11220.1 | VIRB2-interacting protein 2 | Chr4:6838176-6839578 REVERSE LENGTH=271 | 201606	36.4834	1	1	1	1	1	1	1	1	1	1	1	1	1	1	1	1	1	1	1	1	1	1	1	1	1	1	1	1	1	1	1	1	1	1	1	1	1	1	1	232914	163589	154514	228485	180755	247215	226457	251131	289186	206952	270253	218410	183518	241810	235094	280780	336770	342639	311636	222272	272569	248768	306712	309239	308554	387336	230455	434394	346596	379093	419920	468827	491627	347658	326130	372028	359132	477703	384650
AT4G11260.1	AT4G11260.1	phosphatase-like protein	Chr4	6851515-6853719	358	201606	>AT4G11260.1 | phosphatase-like protein | Chr4:6851515-6853719 REVERSE LENGTH=358 | 201606	54.5886	11	16	13	13	13	14	14	12	15	15	14	12	14	12	13	14	13	12	13	14	11	15	16	15	13	14	13	15	15	14	14	15	15	15	11	14	16	15	15	46618.8	54339.1	48384.2	40056.4	51975	40912.6	45754.4	44473.5	38883.8	46676.9	43378.2	48606.7	48001.4	52403.5	57859.8	49922.1	46611.1	46136.1	62211.9	43663	50627.5	44208.4	52227.9	36436.1	29532.6	43525.8	43096.4	40201.1	42470.5	41347.9	47963	45189.7	46254.5	41175.5	41802.3	44444.7	46776.4	37358.5	46879
AT4G11270.1;AT4G11270.2	AT4G11270.1;AT4G11270.2	Transducin/WD40 repeat-like superfamily protein	Chr4	6854461-6859490	1446	201606	>AT4G11270.1 | Transducin/WD40 repeat-like superfamily protein | Chr4:6854461-6859490 FORWARD LENGTH=1446 | 201606;>AT4G11270.2 | Transducin/WD40 repeat-like superfamily protein | Chr4:6854461-6859490 FORWARD LENGTH=1446 | 201606	49.1041	1	1	1	1	1	1	1	1	1	1	1	1	1	1	1	1	1	1	1	1	1	1	1	1	1	1	1	1	1	1	1	1	1	1	1	1	1	1	1	358.759	1529.65	565.453	763.301	1638.11	1173.88	445.835	3199.4	3066.19	889.111	789.527	1148.02	4714.43	1788.09	2375.21	1398.35	2869.5	2167.89	399.966	1525.48	725.692	508.827	2017.56	3704.29	611.419	2135.12	1862.94	2896.36	1455.37	2100.25	850.796	533.374	2375.71	1807.55	247.93	1106.6	1385.52	1498.68	1778.04
AT4G11290.1	AT4G11290.1	Peroxidase superfamily protein	Chr4	6869993-6871476	326	201606	>AT4G11290.1 | Peroxidase superfamily protein | Chr4:6869993-6871476 FORWARD LENGTH=326 | 201606	40.5945	0	0	0	0	0	0	0	0	0	0	0	0	0	0	0	1	1	1	0	2	1	0	0	0	1	2	0	0	0	0	1	0	1	0	2	0	0	1	2	NaN	1816.69	NaN	NaN	NaN	NaN	224.34	NaN	NaN	NaN	NaN	NaN	NaN	NaN	NaN	607.095	10102.9	7919.93	NaN	8998.57	9099.6	NaN	NaN	NaN	4186.57	3487.64	NaN	5450.81	4449.84	NaN	3847.6	8790.97	3336.92	36432.9	11242.9	NaN	NaN	2701.9	2605.07
AT4G11380.1;AT4G11380.2	AT4G11380.1;AT4G11380.2	Adaptin family protein	Chr4	6920608-6925444	894;916	201606	>AT4G11380.1 | Adaptin family protein | Chr4:6920608-6925444 FORWARD LENGTH=894 | 201606;>AT4G11380.2 | Adaptin family protein | Chr4:6920608-6925444 FORWARD LENGTH=916 | 201606	53.8456	27	29	30	30	29	29	27	29	30	28	30	27	29	29	28	30	27	28	29	29	28	30	30	28	27	25	29	28	30	29	28	29	29	30	29	30	30	28	29	70410.8	59614.2	68623.6	67751.6	55051.9	65956.7	69052.7	61863.3	61718.6	75714.3	71630.9	68773.6	66289.4	75067.9	66859.3	78114.5	65128.4	72122.4	74970.7	65604.6	70629.3	68055.6	82175.4	71254.1	61702.6	63548.3	65862.2	68488.8	75472.6	72096.9	76263.6	72799.5	70088.4	69445.6	86236.4	73438.8	75662.7	68603.1	72161.5
AT4G11410.1	AT4G11410.1	NAD(P)-binding Rossmann-fold superfamily protein	Chr4	6945127-6947186	317	201606	>AT4G11410.1 | NAD(P)-binding Rossmann-fold superfamily protein | Chr4:6945127-6947186 REVERSE LENGTH=317 | 201606	44.1451	1	1	1	1	1	1	1	1	1	1	1	1	1	1	1	1	1	1	1	1	1	1	1	1	1	1	1	1	1	1	1	1	1	1	1	1	1	1	1	543.97	246.528	261.634	962.562	1317.04	450.781	380.682	417.086	374.027	674.122	352.958	198.427	883.442	1009.36	633.292	528.718	273.413	297.158	451.298	657.091	511.307	839.949	651.423	466.159	523.554	93.7642	23.354	158.839	253.197	450.855	133.597	373.115	931.77	105.979	199.771	117.954	1185.26	733.651	484.167
AT4G11420.1	AT4G11420.1	eukaryotic translation initiation factor 3A	Chr4	6947834-6952053	987	201606	>AT4G11420.1 | eukaryotic translation initiation factor 3A | Chr4:6947834-6952053 REVERSE LENGTH=987 | 201606	58.0382	55	59	58	57	57	55	54	56	59	52	58	55	57	57	58	56	57	54	58	58	59	57	58	60	54	55	59	57	52	59	56	58	58	59	59	57	60	57	58	214998	198708	211643	220206	193114	219586	217248	212098	230899	203067	210794	217926	203247	213407	204659	215526	225686	222064	229618	202746	205953	221106	246482	217435	202887	209672	199316	216236	209316	212912	218585	227045	255498	217207	222382	215306	254039	236304	211450
AT4G11600.1	AT4G11600.1	glutathione peroxidase 6	Chr4	7010021-7011330	232	201606	>AT4G11600.1 | glutathione peroxidase 6 | Chr4:7010021-7011330 REVERSE LENGTH=232 | 201606	55.3884	13	14	14	14	14	14	13	14	14	14	14	14	13	13	14	13	13	13	14	14	14	14	14	14	13	13	14	14	14	13	14	14	12	13	11	14	14	14	14	111267	122809	119573	112260	127038	109889	104670	111652	107193	126635	112932	114447	141307	117595	140442	140793	129370	107651	126893	144451	139084	112312	131117	124231	120675	114733	117976	102544	136747	139164	131138	122253	112038	116592	101515	119740	116453	116600	116516
AT4G11650.1	AT4G11650.1	osmotin 34	Chr4	7025127-7026113	244	201606	>AT4G11650.1 | osmotin 34 | Chr4:7025127-7026113 REVERSE LENGTH=244 | 201606	42.246	0	0	0	0	0	0	0	0	0	0	0	0	0	0	0	0	0	0	1	0	0	0	0	0	0	1	1	1	1	0	1	0	1	1	0	0	0	0	0	NaN	NaN	NaN	NaN	NaN	NaN	NaN	NaN	NaN	NaN	NaN	NaN	NaN	NaN	NaN	NaN	NaN	NaN	1165.5	NaN	NaN	NaN	NaN	NaN	NaN	1843.2	1605.31	734.516	2068.53	916.301	2334.11	NaN	2236.33	2173.99	NaN	NaN	394.989	NaN	NaN
AT4G11740.1	AT4G11740.1	Ubiquitin-like superfamily protein	Chr4	7071955-7075256	564	201606	>AT4G11740.1 | Ubiquitin-like superfamily protein | Chr4:7071955-7075256 FORWARD LENGTH=564 | 201606	42.848	3	3	4	4	4	4	4	4	4	3	4	3	4	4	4	4	4	4	4	4	4	3	4	4	4	4	4	4	4	4	4	4	4	4	4	3	3	3	4	3681.7	4368.92	3164	6592.96	5327.75	5597.71	5324.43	9818.43	2652.92	3729.86	7210.5	4425.16	6635.61	5184.84	6037.87	9271.04	2007.16	3310.1	7257.93	3014.92	4361.25	5211.61	4953.25	5340.95	2744.4	5160.03	1634.47	5446.79	2354.08	4175.09	7970.92	7491.88	4136.35	5258.33	5290.04	3616.02	3183.74	1135.89	6098.01
AT4G11790.1	AT4G11790.1	Pleckstrin homology (PH) domain superfamily protein	Chr4	7090456-7093208	443	201606	>AT4G11790.1 | Pleckstrin homology (PH) domain superfamily protein | Chr4:7090456-7093208 FORWARD LENGTH=443 | 201606	49.9235	5	4	5	5	5	5	3	6	5	5	6	5	4	6	5	4	4	5	5	6	6	5	4	5	3	4	4	5	6	5	3	5	5	4	6	5	4	4	4	8529.27	15055.6	12597.7	10052.3	9935.04	15385.8	15291.6	14659.2	9861.87	15543.3	8676.65	8149.31	11361.5	9650.12	5962.02	6311.16	5045.87	8621.47	6019.99	12749.4	7007.91	9195.14	5426.22	5508.05	8270.91	5706.35	6821.21	10389.9	4817.65	7702.74	5018.17	7890.31	4116.07	9204.83	7520.69	7128.74	8816.66	9676.9	8771.69
AT4G11820.1;AT4G11820.2;AT4G11820.3	AT4G11820.1;AT4G11820.2;AT4G11820.3	hydroxymethylglutaryl-CoA synthase / HMG-CoA synthase / 3-hydroxy-3-methylglutaryl coenzyme A synthase	Chr4	7109124-7111213;7109124-7111901;7109124-7111213	406;461;406	201606	>AT4G11820.1 | hydroxymethylglutaryl-CoA synthase / HMG-CoA synthase / 3-hydroxy-3-methylglutaryl coenzyme A synthase | Chr4:7109124-7111213 REVERSE LENGTH=406 | 201606;>AT4G11820.2 | hydroxymethylglutaryl-CoA synthase / HMG-CoA synthase / 3-hydroxy-3-methylglutaryl coenzyme A synthase | Chr4:7109124-7111901 REVERSE LENGTH=461 | 201606;>AT4G11820.3 | hydroxymethylglutaryl-CoA synthase / HMG-CoA synthase / 3-hydroxy-3-methylglutaryl coenzyme A synthase | Chr4:7109124-7111213 REVERSE LENGTH=406 | 201606	52.1005	13	11	12	13	11	11	11	13	13	11	12	12	13	11	11	11	12	10	13	11	13	11	12	12	12	12	11	13	12	13	12	13	11	11	11	13	12	10	12	170103	141366	188149	154569	127926	132239	111206	174291	147235	151295	147186	143087	145263	140032	148549	150267	119888	143979	173038	183581	144847	128249	131538	151526	97864.9	142484	155691	109282	132622	134986	89968.1	136331	131643	147117	132964	119204	109745	130525	106139
AT4G11850.1	AT4G11850.1	phospholipase D gamma 1	Chr4	7129352-7132937	858	201606	>AT4G11850.1 | phospholipase D gamma 1 | Chr4:7129352-7132937 REVERSE LENGTH=858 | 201606	47.2756	1	1	1	0	1	1	1	0	0	0	0	0	0	1	0	1	1	1	1	0	0	1	1	0	1	1	1	1	1	1	1	1	1	1	0	1	1	1	1	349.258	1209.06	752.318	NaN	365.126	1313.85	2957.48	NaN	NaN	NaN	NaN	NaN	NaN	630.973	106.117	380.657	1669.21	358.949	1717.24	NaN	NaN	1401.51	1594.45	1.98039	2308.25	788.486	525.354	952.965	902.236	150.831	1412.59	1393.44	1236.62	1146.72	NaN	670.772	1792.78	1479.18	1104.8
AT4G11860.1	AT4G11860.1	FAM63A-like protein (DUF544)	Chr4	7134237-7138361	682	201606	>AT4G11860.1 | FAM63A-like protein (DUF544) | Chr4:7134237-7138361 REVERSE LENGTH=682 | 201606	52.734	3	5	4	3	3	2	4	4	4	3	3	4	3	3	4	4	3	4	3	3	4	4	3	4	4	4	5	5	3	3	4	4	4	3	3	2	5	4	5	13807	6783.8	5410.37	8440.17	7086.66	8497.64	3011.12	5255.31	6111.61	5463.15	8299.39	7957.19	6062.36	5433.32	5884.07	7403.8	6997.54	7918.4	5699.39	7303.12	5260.26	6302.33	7095.39	4520.07	3338.83	4347.39	4492.74	5275.58	4752.17	4050.93	2557.41	2318.25	4875.77	5898.34	5954.63	3211.86	4589.65	6083.03	6909.51
AT4G11960.1	AT4G11960.1	PGR5-like B	Chr4	7175340-7177709	313	201606	>AT4G11960.1 | PGR5-like B | Chr4:7175340-7177709 REVERSE LENGTH=313 | 201606	55.897	5	5	5	3	5	5	4	5	5	4	4	5	5	5	5	5	5	4	5	5	5	5	5	5	3	4	4	4	5	5	3	5	4	5	5	5	5	5	5	8363.15	13934.3	8589.63	9549.66	9580.59	9822.96	5477.72	12685.6	11445.3	10798.1	7288.16	10567.7	9655.13	6468.86	10636.2	10912.3	7698.47	9506.96	5654.44	10143.4	10214.7	5885.3	7487.07	7664.9	8365.5	9377.85	7601.7	7774.11	6165.67	6577.24	6601.81	7563.44	6531.3	9598.01	9575.83	6523.7	7305.41	2371.48	10182
AT4G11980.1	AT4G11980.1	nudix hydrolase homolog 14	Chr4	7183845-7185551	309	201606	>AT4G11980.1 | nudix hydrolase homolog 14 | Chr4:7183845-7185551 REVERSE LENGTH=309 | 201606	47.8243	2	4	4	4	4	4	3	4	4	3	4	4	4	4	4	4	4	4	3	4	4	4	3	4	4	4	3	4	4	4	4	4	4	4	3	4	4	4	3	61780.4	52997.6	29556.3	19490.8	29417.5	27886.5	46690.8	26414.7	32391.5	44076.6	33966.5	18080.3	36037.2	33464	30657.8	40012.2	28857.8	29245.5	53405.1	37819.4	39825.8	32081.9	29653.9	51343	42919.3	36884.8	19032.5	27788.8	45561.7	21506.4	41674.1	21972.8	26615.6	37066.7	24863.5	19234.9	23237	26297.9	29453.2
AT4G12060.1	AT4G12060.1	Double Clp-N motif protein	Chr4	7228269-7229898	241	201606	>AT4G12060.1 | Double Clp-N motif protein | Chr4:7228269-7229898 REVERSE LENGTH=241 | 201606	54.6105	14	15	16	15	14	17	11	17	15	14	15	17	16	13	15	17	14	14	15	16	17	17	15	17	13	16	15	15	17	16	14	17	15	16	16	17	16	15	16	189860	217561	205813	157608	177879	191583	228506	208776	201246	226376	191025	186092	219291	193889	183151	232317	191201	154085	196185	215096	222580	193543	193236	205962	191067	199071	197266	194246	217123	211644	181997	249036	189228	210658	185269	197552	160568	195447	191532
AT4G12290.1;AT4G12290.2	AT4G12290.1;AT4G12290.2	Copper amine oxidase family protein	Chr4	7304434-7306973;7304434-7306678	741;671	201606	>AT4G12290.1 | Copper amine oxidase family protein | Chr4:7304434-7306973 FORWARD LENGTH=741 | 201606;>AT4G12290.2 | Copper amine oxidase family protein | Chr4:7304434-7306678 FORWARD LENGTH=671 | 201606	50.9739	3	4	4	4	4	4	4	3	4	4	4	3	4	4	3	2	4	3	4	3	3	4	4	4	4	4	4	4	4	4	4	4	4	4	4	4	4	4	4	24588.8	22800.7	21794.4	10017.7	22837.1	13227.3	21520.2	9965.1	9156.67	15809.9	8734.68	12067.7	6683.56	9629.78	14241.5	24301.5	21686.2	21106.4	29453.8	28569.3	9920.86	23247.1	19553.1	13295.3	17144.8	17764.8	10708.8	18220.5	11231.4	6065.62	14211.8	19417.7	17627.5	17825.1	6783.28	8373.52	17425.1	23855.7	22444.2
AT4G12310.1	AT4G12310.1	cytochrome P450%2C family 706%2C subfamily A%2C polypeptide 5	Chr4	7310598-7312522	520	201606	>AT4G12310.1 | cytochrome P450%2C family 706%2C subfamily A%2C polypeptide 5 | Chr4:7310598-7312522 REVERSE LENGTH=520 | 201606	50.9262	3	4	4	4	4	4	4	3	4	4	4	4	4	4	4	3	4	4	4	4	4	4	4	4	4	4	4	4	3	4	4	4	4	3	4	4	4	4	4	23505	9579.85	17750.1	18380.8	22397.2	20006.1	13283.7	16540.3	20905.3	20885.9	16308.2	25138.7	13999.2	21705.9	13659.8	18481.5	18247.4	21534.5	15358.2	16240.8	19077.4	19664.6	19652.2	17435.1	12974.6	24113.9	21761.7	20141.1	21941.5	18395.4	22732.3	18946	21105.5	11874.8	24189.3	19918.7	21368.3	22880.3	22311.8
AT4G12320.1	AT4G12320.1	cytochrome P450%2C family 706%2C subfamily A%2C polypeptide 6	Chr4	7314939-7316647	518	201606	>AT4G12320.1 | cytochrome P450%2C family 706%2C subfamily A%2C polypeptide 6 | Chr4:7314939-7316647 REVERSE LENGTH=518 | 201606	54.8767	17	18	18	16	18	18	17	17	17	17	17	17	17	18	16	17	18	17	18	18	17	18	18	17	18	17	18	18	17	18	18	16	16	17	17	18	17	18	18	58994.9	58012.1	62942.7	48377.2	42175.7	55718.5	46798.4	65797.4	58927	60831.4	60039.3	59143.1	61952.9	59070.2	60361.3	61865	56433.8	62275.2	57195.5	64755.9	56178.6	58503.1	55396	59351.2	60603	35673.5	57383.2	74116.2	63425.1	60186.5	55013	51870.9	51492.6	62232.7	56920	55767.2	51783.3	60343.6	53939.3
AT4G12340.1	AT4G12340.1	copper ion binding protein	Chr4	7321492-7322004	170	201606	>AT4G12340.1 | copper ion binding protein | Chr4:7321492-7322004 REVERSE LENGTH=170 | 201606	52.2622	3	4	3	3	4	5	4	3	3	4	5	4	3	4	3	4	4	3	4	4	3	5	4	4	4	3	4	5	3	3	4	5	5	3	4	3	4	4	4	10464.3	8356.29	9190.85	7501.09	9711.92	9552.01	12082.5	7747.12	9036.56	9963.26	4816.07	9249.25	7791.12	4707.66	6983.18	9956.64	8038.93	9874.82	8961.65	7568.08	7670.54	9412.09	7473.84	7076.55	8657.9	8275.91	5025.31	12479.4	9334.05	13157.1	8629.33	9016.32	8529.86	6291.36	10252.4	7532.09	6633.42	6784.06	8633
AT4G12390.1	AT4G12390.1	pectin methylesterase inhibitor 1	Chr4	7336553-7337173	206	201606	>AT4G12390.1 | pectin methylesterase inhibitor 1 | Chr4:7336553-7337173 FORWARD LENGTH=206 | 201606	48.0085	2	2	3	2	2	2	1	2	3	2	2	2	2	3	2	3	3	3	3	3	2	3	2	3	2	3	2	2	2	2	2	2	2	2	2	3	3	2	3	25858	25063.4	26245.9	22731.3	21801.1	17145.4	7619.85	17578	18023.3	17982.4	17419.1	21809.7	18821.1	18552.4	23284.5	17018.3	15248	14835.8	10803.8	18616.3	22759.1	17442.3	16310.3	11811.4	7653.19	18863.2	23356.1	16502.5	16105.6	18556.4	20941.8	17890.6	10358.2	9554.33	8177.98	11555.8	14326.8	9953.24	11739.5
AT4G12400.2	AT4G12400.2	stress-inducible protein	Chr4	7338866-7341239	558	201606	>AT4G12400.2 | stress-inducible protein | Chr4:7338866-7341239 REVERSE LENGTH=558 | 201606	38.5576	2	3	3	3	3	3	3	3	3	3	3	3	3	3	3	2	0	3	3	3	3	3	3	3	3	3	2	3	2	2	2	3	3	3	4	3	3	2	3	137812	153847	132716	31393.5	102785	16262.4	8919.62	122315	105727	44580.4	61647.4	44360.1	19504.9	53054.7	28692.2	61871.3	4839	73283.8	61135.3	138196	45735.3	37994.8	116390	53604.4	14754.1	29178.2	25564.3	54831.7	75654.4	45337.7	5101.46	70104.6	11224.6	8682.1	17419.4	17168.4	13365.6	110470	13622.2
AT4G12420.1;AT4G12420.2	AT4G12420.1;AT4G12420.2	Cupredoxin superfamily protein	Chr4	7349941-7352868	587	201606	>AT4G12420.1 | Cupredoxin superfamily protein | Chr4:7349941-7352868 REVERSE LENGTH=587 | 201606;>AT4G12420.2 | Cupredoxin superfamily protein | Chr4:7349941-7352868 REVERSE LENGTH=587 | 201606	52.7339	17	20	19	19	20	19	20	20	20	20	19	21	21	19	20	21	19	19	21	20	20	21	19	21	19	19	19	20	20	19	18	21	20	19	15	19	20	19	19	188375	197209	198209	152876	162939	174819	155147	178199	204309	198680	168133	155530	167778	179400	190568	166623	152482	177965	169580	184959	220318	197476	155599	167873	166757	187669	188288	170683	183770	189690	119117	174241	165709	170831	158333	180730	146835	111913	145894
AT4G12590.1	AT4G12590.1	ER membrane protein complex subunit-like protein (Protein of unknown function DUF106%2C transmembrane)	Chr4	7451291-7452976	246	201606	>AT4G12590.1 | ER membrane protein complex subunit-like protein (Protein of unknown function DUF106%2C transmembrane) | Chr4:7451291-7452976 REVERSE LENGTH=246 | 201606	51.5217	2	4	5	5	4	5	5	3	4	4	4	3	4	5	3	4	4	4	4	4	4	4	5	4	4	4	4	4	4	4	3	5	4	5	5	4	4	4	4	58972	62721.6	56692.3	67482	60366.9	58325.7	38234.6	48803.2	52229.9	50811	63796.1	52167	42790.1	54520.3	50422.9	37428.2	54111.1	48869.6	36007.6	35265.5	40934.3	53018.9	37885	37499.1	52475.2	59727	49635.7	45280.1	39974.5	31860.6	45193.9	34445.5	43695.7	40450.6	33499	46075.4	44597.1	47882.3	39986.3
AT4G12600.1;AT4G22380.1;AT5G20160.1;AT5G20160.2	AT4G12600.1;AT4G22380.1;AT5G20160.1;AT5G20160.2	Ribosomal protein L7Ae/L30e/S12e/Gadd45 family protein	Chr4;Chr4;Chr5;Chr5	7453296-7454208;11812041-11812922;6804075-6805102;6804075-6805102	128;128;128;160	201606	>AT4G12600.1 | Ribosomal protein L7Ae/L30e/S12e/Gadd45 family protein | Chr4:7453296-7454208 FORWARD LENGTH=128 | 201606;>AT4G22380.1 | Ribosomal protein L7Ae/L30e/S12e/Gadd45 family protein | Chr4:11812041-11812922 REVERSE LENGTH=128 | 201606;>AT5G20160.1 | Ribosomal protein L7Ae/L30e/S12e/Gadd45 family protein | Chr5:6804075-6805102 REVERSE LENGTH=128 | 201606;>AT5G20160.2 | Ribosomal protein L7Ae/L30e/S12e/Gadd45 family protein | Chr5:6804075-6805102 REVERSE LENGTH=160 | 201606	45.9464	3	3	2	3	3	3	3	2	3	3	3	3	2	3	2	3	2	2	3	3	3	3	3	3	3	3	3	3	3	3	2	3	2	3	3	3	3	2	3	8430.26	4373.54	5976.32	7198.94	3308.77	5699.79	5075.84	8080.91	5188.94	4714.41	7559.29	2752.88	6319.98	9813.72	8242.55	5019.42	3393.84	2579.8	4294.35	3938.28	6108.32	4603.55	16.3188	2321.15	2686.23	2567.19	28.0148	2288.62	4534.44	3449.73	2675.32	4967	3.75155	3025.04	117.62	1734.41	654.166	1483.84	955.077
AT4G12610.1;AT4G12610.2	AT4G12610.1;AT4G12610.2	transcription initiation factor IIF subunit alpha RAP74	Chr4	7454970-7457465;7454970-7458318	543;649	201606	>AT4G12610.1 | transcription initiation factor IIF subunit alpha RAP74 | Chr4:7454970-7457465 FORWARD LENGTH=543 | 201606;>AT4G12610.2 | transcription initiation factor IIF subunit alpha RAP74 | Chr4:7454970-7458318 FORWARD LENGTH=649 | 201606	50.4258	2	2	2	2	2	2	2	2	2	2	2	2	2	2	2	2	2	2	2	2	2	2	2	2	2	2	2	2	2	2	2	2	2	2	2	2	2	2	2	1260.4	882.706	1192.94	1765.51	1351.17	3610.62	1893.35	2109.3	1341.87	632.248	1134.35	1871.43	1021.7	1458.08	1365.91	1427.04	1470.82	1822.61	245.144	846.321	1043.99	1485.7	1422.6	862.978	1515.7	1555.89	1068.65	919.627	878.753	1129.17	1730.16	1655.25	2097.21	892.843	1141.8	1442.83	56.6894	1324.3	1495.42
AT4G12650.1	AT4G12650.1	Endomembrane protein 70 protein family	Chr4	7468207-7470165	652	201606	>AT4G12650.1 | Endomembrane protein 70 protein family | Chr4:7468207-7470165 REVERSE LENGTH=652 | 201606	57.4589	16	14	16	16	16	16	16	19	17	19	16	18	18	16	18	18	16	15	16	16	17	16	16	17	15	17	15	19	17	18	14	17	17	19	17	16	17	16	17	186426	134870	170217	190637	154348	169844	146472	187524	189280	167434	156571	160273	151206	138829	168668	175804	189888	175638	192833	163588	175893	170429	198593	162838	191174	180101	171664	187967	167099	157217	207228	187682	194999	182864	203026	195828	183975	214465	147277
AT4G12720.1;AT4G12720.2;AT4G12720.3	AT4G12720.1;AT4G12720.2;AT4G12720.3	MutT/nudix family protein	Chr4	7487716-7489557	282	201606	>AT4G12720.1 | MutT/nudix family protein | Chr4:7487716-7489557 FORWARD LENGTH=282 | 201606;>AT4G12720.2 | MutT/nudix family protein | Chr4:7487716-7489557 FORWARD LENGTH=282 | 201606;>AT4G12720.3 | MutT/nudix family protein | Chr4:7487716-7489557 FORWARD LENGTH=282 | 201606	50.3518	4	5	6	5	5	6	7	5	6	5	5	4	6	5	6	5	6	6	6	6	6	5	6	6	5	6	4	5	7	6	5	6	5	7	4	7	6	7	6	30267.3	32983.8	35154.5	36582.5	53246.3	39739.7	39204	25409.2	27566.4	29080.8	36809	44730.8	34882.7	44354.5	42793.6	38303.9	19474.2	29249.2	19405.1	37577.4	30169.4	38905.7	47680.7	17742.9	24864.6	18153.1	19348.5	37124.6	47069.5	38843.2	31497.6	29253.6	17437.2	24204.8	23837.8	32195.5	39925.1	36339.3	46432.2
AT4G12730.1	AT4G12730.1	FASCICLIN-like arabinogalactan 2	Chr4	7491598-7492809	403	201606	>AT4G12730.1 | FASCICLIN-like arabinogalactan 2 | Chr4:7491598-7492809 REVERSE LENGTH=403 | 201606	52.7439	12	14	14	13	15	14	13	12	14	13	13	14	14	14	13	13	14	14	14	13	14	14	15	15	14	15	15	15	15	15	13	15	14	12	12	15	15	15	14	188032	181525	203916	181087	159785	161033	161148	156973	184149	191489	166265	133464	142389	138460	166974	183604	166439	162089	175130	143344	166677	132532	141445	185281	167489	185514	199078	136819	140213	160737	140405	201396	196159	169093	203045	158696	134323	133169	127509
AT4G12770.1;AT4G12770.2	AT4G12770.1;AT4G12770.2	Chaperone DnaJ-domain superfamily protein	Chr4	7506736-7511408	891;889	201606	>AT4G12770.1 | Chaperone DnaJ-domain superfamily protein | Chr4:7506736-7511408 REVERSE LENGTH=891 | 201606;>AT4G12770.2 | Chaperone DnaJ-domain superfamily protein | Chr4:7506736-7511408 REVERSE LENGTH=889 | 201606	50.0202	6	6	4	5	5	6	4	6	5	5	7	6	7	7	4	4	7	6	7	4	7	4	5	5	4	5	6	7	6	5	4	6	5	6	3	6	7	6	7	33079.6	19277.8	30262.6	49412	30102	29594	47501.5	30829.1	32854.9	21651.1	28345	29693.6	21896.7	28545.5	42159.2	27372.3	25287.7	27521.1	19858.8	22724.5	29085.2	47605.6	32573.3	27808.8	27911.3	24466.1	20075.8	27471.2	24049.1	28818.3	19407.5	32765.1	37826	24939.1	30360.8	26045	18937.2	24181.5	26673
AT4G12800.1;AT4G12800.2	AT4G12800.1;AT4G12800.2	photosystem I subunit l	Chr4	7521469-7522493;7521283-7522493	219;281	201606	>AT4G12800.1 | photosystem I subunit l | Chr4:7521469-7522493 FORWARD LENGTH=219 | 201606;>AT4G12800.2 | photosystem I subunit l | Chr4:7521283-7522493 FORWARD LENGTH=281 | 201606	52.6722	13	13	13	13	13	13	12	10	12	13	13	13	13	13	13	12	13	13	13	13	13	13	13	12	12	11	13	13	12	13	13	12	13	13	10	13	13	13	13	4.62945e+06	4991920	4.77743e+06	4636504	4314425	4635452	4.1218e+06	5209644	5258850	5432692	4814718	4567338	4.99956e+06	4.70346e+06	4830792	5529406	5.25568e+06	4.86304e+06	5.29905e+06	5.05499e+06	5.39195e+06	5.12142e+06	4.95041e+06	5.42266e+06	5.12729e+06	5.27591e+06	4.9681e+06	5589038	5155478	4.77507e+06	5.00796e+06	5.18905e+06	4.67609e+06	5010575	4.76001e+06	4.63746e+06	4348019	4770273	4262780
AT4G12830.1	AT4G12830.1	alpha/beta-Hydrolases superfamily protein	Chr4	7531189-7533327	393	201606	>AT4G12830.1 | alpha/beta-Hydrolases superfamily protein | Chr4:7531189-7533327 FORWARD LENGTH=393 | 201606	55.2682	4	3	4	4	3	4	4	4	4	4	4	3	4	4	4	3	4	3	4	4	4	3	4	4	3	4	3	4	4	4	3	4	3	4	4	4	4	3	3	47527.5	41394	72603.4	49107.1	78508.7	63407.9	46456.1	89248	62996.7	63534.6	74253.9	67019.7	53987.1	69313.8	63207.8	55275.9	56526	66891.1	49457.2	60412.8	71627.2	70899.7	56483.1	52570.6	54132.2	40380.1	44023	71919.4	44964.3	54121.6	49530.5	36215.6	43878	40552.8	67599.2	49949	21761.9	58574.4	32211.9
AT4G12880.1;AT4G12880.2	AT4G12880.1;AT4G12880.2	early nodulin-like protein 19	Chr4	7544572-7545226;7544572-7545092	141;103	201606	>AT4G12880.1 | early nodulin-like protein 19 | Chr4:7544572-7545226 REVERSE LENGTH=141 | 201606;>AT4G12880.2 | early nodulin-like protein 19 | Chr4:7544572-7545092 REVERSE LENGTH=103 | 201606	47.5407	4	4	4	4	4	4	4	4	4	4	4	4	4	4	4	4	4	4	4	3	4	4	4	4	4	4	4	4	3	4	3	4	4	4	4	4	4	4	4	125920	127143	119701	96150.5	96471	98728.1	68391.9	94363.1	106974	141652	86279.8	72441.8	112756	84172.4	89557.4	187496	138130	73428.6	169058	94375	123100	88788.9	109255	139418	138948	115926	128336	103606	96099	124347	118003	125954	125920	114938	126419	93215.1	66753	76759.7	49189.8
AT4G12980.1	AT4G12980.1	Auxin-responsive family protein	Chr4	7589670-7591074	394	201606	>AT4G12980.1 | Auxin-responsive family protein | Chr4:7589670-7591074 REVERSE LENGTH=394 | 201606	53.9959	6	8	9	8	7	7	8	9	8	8	9	7	9	9	9	9	8	8	8	9	9	9	9	8	9	9	8	8	9	8	8	9	9	8	9	9	8	9	8	44077.7	38086.5	41611.1	48064.1	40960.4	46431.4	44066.6	49474.5	44631.9	35705.1	36350.5	42521.3	42916.2	42135.9	44628	36918.4	35430.9	36640.2	30905.8	43278.9	39104.1	43635.8	40367.4	42112.5	35964.8	35246.4	40102.6	40603.7	40417.9	43462.1	31337.7	36335.8	40184.2	43886	35126.4	43927.1	32651.9	37844.3	34944.3
AT4G13010.1	AT4G13010.1	Oxidoreductase%2C zinc-binding dehydrogenase family protein	Chr4	7600682-7602567	329	201606	>AT4G13010.1 | Oxidoreductase%2C zinc-binding dehydrogenase family protein | Chr4:7600682-7602567 FORWARD LENGTH=329 | 201606	54.0269	14	15	15	15	15	15	15	16	16	15	16	15	15	16	16	16	13	15	15	16	16	16	15	16	10	12	14	15	15	15	15	15	14	16	12	16	14	14	15	121306	121420	126595	90246.9	84620.4	92714.1	84421.9	128587	137963	134226	104498	99135.7	111634	94052.8	119838	164912	87759.3	84808.6	98114.1	130727	115891	102760	89520.6	110247	108047	66484.6	109785	91997.7	101435	95785.2	70103.4	99905.4	66692.3	110696	64526.3	89954.5	75773.3	72928.6	78647.4
AT4G13030.1;AT4G13030.2;AT4G13030.3	AT4G13030.1;AT4G13030.2;AT4G13030.3	P-loop containing nucleoside triphosphate hydrolases superfamily protein	Chr4	7607400-7609656	481;479;482	201606	>AT4G13030.1 | P-loop containing nucleoside triphosphate hydrolases superfamily protein | Chr4:7607400-7609656 FORWARD LENGTH=481 | 201606;>AT4G13030.2 | P-loop containing nucleoside triphosphate hydrolases superfamily protein | Chr4:7607400-7609656 FORWARD LENGTH=479 | 201606;>AT4G13030.3 | P-loop containing nucleoside triphosphate hydrolases superfamily protein | Chr4:7607400-7609656 FORWARD LENGTH=482 | 201606	41.0511	0	0	0	0	1	1	1	0	1	0	1	0	0	0	1	0	0	0	1	0	1	1	1	1	0	1	1	0	1	1	0	0	1	0	0	1	0	1	0	NaN	19533.6	NaN	11562	20538.6	19588.4	18910.9	NaN	15988.8	30710.5	17882	17639.7	NaN	19602.6	31617.6	33154.6	NaN	24231.1	23820.8	NaN	3028.46	23576.3	25329.9	19618.9	23024.9	46690.3	4380.24	20029.4	22246.7	16295.7	NaN	23714.6	32689.7	36156.4	NaN	17332.6	18332.9	15884.2	NaN
AT4G13050.1	AT4G13050.1	Acyl-ACP thioesterase	Chr4	7617739-7619355	367	201606	>AT4G13050.1 | Acyl-ACP thioesterase | Chr4:7617739-7619355 FORWARD LENGTH=367 | 201606	54.394	5	6	6	6	6	6	5	6	6	4	5	5	5	6	6	6	6	6	6	5	5	6	6	6	6	6	6	6	6	4	5	5	6	6	6	6	6	6	6	18097.2	11613.2	12782.2	15867.5	19936.2	18005.3	17625.7	20049.6	18410.1	13476.6	18686.2	16980.7	19271.4	16314.7	11606.6	14776.7	13266.9	14619.2	15912	15694	14902.7	17498.6	12415.2	17061.5	12933.4	11885.3	13010.5	10015.6	11823.9	17340.5	9226.02	10248.8	10992.8	12588.4	10834.8	11450.4	13122.7	12439.9	9838.2
AT4G13170.1	AT4G13170.1	Ribosomal protein L13 family protein	Chr4	7655133-7656542	206	201606	>AT4G13170.1 | Ribosomal protein L13 family protein | Chr4:7655133-7656542 REVERSE LENGTH=206 | 201606	48.0578	0	1	1	1	1	1	1	1	1	1	0	1	1	0	1	1	0	1	0	1	1	1	0	1	0	0	1	0	0	1	0	1	1	1	0	0	0	1	1	NaN	4481.06	17307.6	1079.22	1029.85	1809.51	3812.76	7805.75	16986.5	14793.7	NaN	3945.43	7100.35	NaN	20795.1	22467.9	NaN	2356.59	1.02569	19932.4	11631.5	3863.65	NaN	3653.7	NaN	NaN	2215.06	NaN	NaN	8677.67	NaN	9014.83	2342.48	4070.09	NaN	NaN	NaN	1228.54	1857.2
AT4G13180.1	AT4G13180.1	NAD(P)-binding Rossmann-fold superfamily protein	Chr4	7657373-7658164	263	201606	>AT4G13180.1 | NAD(P)-binding Rossmann-fold superfamily protein | Chr4:7657373-7658164 REVERSE LENGTH=263 | 201606	49.4109	3	4	4	4	4	4	4	4	4	4	4	4	4	4	4	4	4	4	4	4	4	4	4	4	4	4	4	4	4	4	4	4	4	4	4	4	4	4	4	10819.5	7939.83	9017.54	4775.46	8511.05	9476.36	15411.3	11606.6	19384.7	11931.9	10547.8	17712.3	14163.4	9799.33	13037.5	21084.3	13992.6	20084.8	6898.12	10752.1	13692.2	9039.53	15628	11731	13243.8	12482.4	12556.4	18024.3	26720.9	23677.2	24135.2	15243.9	11979.2	8412.14	12047.9	11574	17841.3	18767.9	18663.6
AT4G13200.1	AT4G13200.1	hypothetical protein	Chr4	7668292-7669166	185	201606	>AT4G13200.1 | hypothetical protein | Chr4:7668292-7669166 REVERSE LENGTH=185 | 201606	53.9581	8	10	9	10	10	8	10	10	9	9	11	10	10	10	10	10	10	10	9	11	10	10	10	11	10	10	10	10	9	10	10	11	10	11	7	9	11	10	11	96621.5	85212.3	102902	124517	94030.9	140471	111328	105108	107942	74601.6	104119	112633	104420	128341	98134.8	120391	108468	164548	114073	116828	117349	143997	78392.2	120096	78995.8	128475	118006	88630.6	129362	117189	114655	122963	143333	125868	61191.4	154080	149570	149539	141428
AT4G13220.1	AT4G13220.1	transmembrane protein	Chr4	7674431-7675275	176	201606	>AT4G13220.1 | transmembrane protein | Chr4:7674431-7675275 REVERSE LENGTH=176 | 201606	48.077	1	1	1	1	1	1	1	1	1	1	1	1	1	1	1	1	1	1	1	1	1	1	1	1	1	1	1	1	1	1	1	1	1	1	1	1	1	1	1	11927.1	9337.35	18688	17692.3	20446.7	24999.2	17929.9	14563.3	19364.6	11248.6	17239.3	17179.2	19865.5	19536.3	21839.9	11361.5	21067.9	8615.64	19009.4	13086.5	17103.5	22010.2	18313.8	13801	20089.4	27697.4	8356.61	31482	18250.8	29059.5	32850.3	30484.5	33814.5	8770.02	38219.2	14642.9	24703.8	26048.7	19239.4
AT4G13340.1	AT4G13340.1	Leucine-rich repeat (LRR) family protein	Chr4	7758610-7760892	760	201606	>AT4G13340.1 | Leucine-rich repeat (LRR) family protein | Chr4:7758610-7760892 FORWARD LENGTH=760 | 201606	53.768	16	18	18	16	17	16	15	17	16	16	18	16	18	17	16	18	16	16	16	19	18	16	16	16	15	14	17	16	18	16	13	17	15	16	17	16	15	16	16	71928.7	82828.2	81852.7	75580.2	72281.2	84765.5	63503.5	71025.4	78171	73331.7	68028.2	68771.3	71939.1	72560.4	86503.4	79188.9	68157.6	74309.8	81634.6	85970.9	85748.9	94524.7	70997.2	66088.9	58451.7	62155.6	78000.4	53192.4	58356.6	65910	57954.9	69144.9	64931.7	66045.5	72303.3	72389	68970.2	61019.6	71321.7
AT4G13350.1;AT4G13350.2	AT4G13350.1;AT4G13350.2	NSP (nuclear shuttle protein)-interacting GTPase	Chr4	7770170-7773321	602	201606	>AT4G13350.1 | NSP (nuclear shuttle protein)-interacting GTPase | Chr4:7770170-7773321 REVERSE LENGTH=602 | 201606;>AT4G13350.2 | NSP (nuclear shuttle protein)-interacting GTPase | Chr4:7770170-7773321 REVERSE LENGTH=602 | 201606	55.4806	3	3	2	3	3	3	3	3	3	3	3	3	3	3	3	3	3	3	3	2	3	2	3	3	3	3	3	3	3	3	3	3	3	3	3	3	3	3	3	28159.7	26860.2	28636.3	24631.5	29190.2	22359.7	24864	25431.1	25895.1	24219.5	24526.1	24014.1	31990.1	26207.6	25118.1	35170.1	25104.9	31041.1	28719.3	29438.3	30217.5	26568.9	29376.7	27698.6	29376.3	29042.1	24434	26838.5	29090.8	31107.8	28946	27548.3	29808.3	32959.1	29965.6	22458	26116.7	26773.1	15703.4
AT4G13360.1	AT4G13360.1	ATP-dependent caseinolytic (Clp) protease/crotonase family protein	Chr4	7775133-7777701	421	201606	>AT4G13360.1 | ATP-dependent caseinolytic (Clp) protease/crotonase family protein | Chr4:7775133-7777701 FORWARD LENGTH=421 | 201606	54.2544	12	13	13	13	13	11	11	13	13	13	13	13	13	13	13	13	12	13	12	13	13	13	13	13	13	13	13	11	13	13	13	13	13	13	12	13	13	11	13	17666.2	20344	19215.3	13434.2	19320.2	16016.9	15676.1	17313.6	20573.6	21028.7	17976.8	17149.6	18612.9	16649.9	19408.9	21629.6	20020.2	18666.3	20461.2	22821.1	16478.7	19080.2	21399.6	15513.1	13041.4	19745.2	20007.5	18586.9	17156	17659.6	17741.4	17936.8	15993.8	18297	18158.1	16813.6	16442.7	15892	17092.1
AT4G13430.1	AT4G13430.1	isopropyl malate isomerase large subunit 1	Chr4	7804194-7807789	509	201606	>AT4G13430.1 | isopropyl malate isomerase large subunit 1 | Chr4:7804194-7807789 REVERSE LENGTH=509 | 201606	54.2586	27	29	29	29	28	28	29	30	30	30	28	30	29	29	29	30	29	30	29	29	30	29	29	30	28	29	30	29	29	30	27	29	29	29	28	29	30	29	30	152235	152146	160252	132924	151119	163734	164500	156203	155070	156917	145852	148104	164726	154592	158234	160096	162081	175687	164208	156213	167166	155409	175063	164167	164790	176330	150548	165291	169029	175387	175583	175704	169295	188556	154109	169904	167200	183480	178416
AT4G13500.1	AT4G13500.1	transmembrane protein	Chr4	7856987-7857874	125	201606	>AT4G13500.1 | transmembrane protein | Chr4:7856987-7857874 REVERSE LENGTH=125 | 201606	50.3858	1	2	2	2	2	2	2	2	2	2	2	2	2	2	2	2	2	1	2	2	2	2	2	2	2	2	1	1	2	2	1	2	2	2	1	2	2	1	2	1856.47	7290.13	626.396	5643.34	12000.9	8417.91	1944.5	9826.1	9589.52	7233.46	3560.91	7019.89	3773.5	7935.71	7185.59	6093.29	2368.89	2037.44	2269.71	7269.3	9917.17	6090.6	4491.81	5822.43	130.935	1333.83	2937.06	3423.66	4045.11	3559.48	4336.3	5843.44	75.2949	1596.47	20181.5	2777.75	38.1195	1054.23	1251.41
AT4G13510.1	AT4G13510.1	ammonium transporter 1%3B1	Chr4	7858220-7859725	501	201606	>AT4G13510.1 | ammonium transporter 1%3B1 | Chr4:7858220-7859725 FORWARD LENGTH=501 | 201606	51.398	3	2	3	3	3	3	3	3	3	3	3	3	3	3	3	3	3	3	3	3	3	3	3	3	3	2	3	3	3	3	2	3	3	3	3	3	3	2	2	1981.93	2122.27	1524.31	2064.02	2402.88	2058.15	2011.6	1206.25	1258.23	1560.41	2063.24	1556.73	2334.64	1733.64	1733.07	2839.61	1903.88	1823.62	1534.09	2348.67	1712.02	1924.05	2516.69	1536.32	1603.51	2145.7	1535.55	1655.19	2013.61	1742.74	1283.87	2051.62	994.912	1614.45	1966.04	1500.49	1371.08	1606.77	1639.37
AT4G13550.1;AT4G13550.2;AT4G13550.3	AT4G13550.1;AT4G13550.2;AT4G13550.3	putative triglyceride lipase	Chr4	7871251-7876877;7871251-7876877;7871472-7876877	822;854;833	201606	>AT4G13550.1 | putative triglyceride lipase | Chr4:7871251-7876877 REVERSE LENGTH=822 | 201606;>AT4G13550.2 | putative triglyceride lipase | Chr4:7871251-7876877 REVERSE LENGTH=854 | 201606;>AT4G13550.3 | putative triglyceride lipase | Chr4:7871472-7876877 REVERSE LENGTH=833 | 201606	48.1812	3	3	3	4	3	4	3	4	4	2	3	4	3	4	4	3	3	4	2	4	3	4	4	3	4	3	3	4	3	4	4	4	3	4	3	4	4	4	4	4898.26	3051.95	10865.5	5878.54	6588.81	7533.32	5189.4	2159.04	5369.98	2970.11	4427.04	9491.61	13915.5	8363.92	8020.7	7483.74	4157.21	4888.1	7411.09	4980.86	5972.96	5751.21	5166.72	3762.71	4865.86	2398.49	2317.74	6115.67	4949.74	5673.4	2975.24	4903.62	2881.35	4566.75	3576.82	6753.64	2361.49	3608.13	6653.89
AT4G13590.1;AT4G13590.2	AT4G13590.1;AT4G13590.2	Uncharacterized protein family (UPF0016)	Chr4	7901369-7903792	359	201606	>AT4G13590.1 | Uncharacterized protein family (UPF0016) | Chr4:7901369-7903792 REVERSE LENGTH=359 | 201606;>AT4G13590.2 | Uncharacterized protein family (UPF0016) | Chr4:7901369-7903792 REVERSE LENGTH=359 | 201606	50.8534	2	3	3	2	2	3	3	3	3	2	3	3	3	2	2	3	3	2	3	3	3	3	2	3	2	2	2	3	3	3	3	2	3	3	3	3	3	3	2	1598.65	1211.56	2310.89	1948.11	2301.15	2716.39	1598.74	3005.22	1970.68	2645.37	2170.88	1145.7	2330.18	2124.47	2137.76	1374.32	1738.11	1354.84	2209.61	2301.79	886.941	2061.74	1494.57	1734.31	1601.24	1422.51	1095.5	1323.55	399.781	1409.81	1121.51	1396.59	1519.27	1574.36	1084.44	1854.59	554.582	989.795	661.857
AT4G13615.1	AT4G13615.1	Uncharacterized protein family SERF	Chr4	7924353-7925017	71	201606	>AT4G13615.1 | Uncharacterized protein family SERF | Chr4:7924353-7925017 FORWARD LENGTH=71 | 201606	56.1863	2	2	2	2	2	2	2	2	2	2	2	2	2	2	2	2	2	2	2	2	2	2	2	2	2	2	2	2	2	2	1	2	2	2	2	2	2	2	2	12425.7	12813	12572.1	16569.1	11700.4	8941.22	12387.3	10194.4	11451.6	8691.94	14920.9	13396.1	8459.94	9654.91	15603.2	9441.86	8721.33	9560.51	4633.97	6089.66	8356.09	7248.44	5250.33	8289.34	7953.46	3481.51	7437.65	3201.83	7055.18	6760.2	4100.64	7454.1	5832.41	7731.39	5797.36	8050.07	4982.75	5211.93	3634.33
AT4G13670.1	AT4G13670.1	plastid transcriptionally active 5	Chr4	7948644-7950779	387	201606	>AT4G13670.1 | plastid transcriptionally active 5 | Chr4:7948644-7950779 FORWARD LENGTH=387 | 201606	53.9943	15	14	14	14	14	15	15	15	16	15	16	15	16	15	16	16	14	15	16	16	16	16	15	14	14	13	15	15	15	16	15	15	15	16	13	15	16	15	15	57902.4	63173.2	62297.1	60887.5	64869.8	73492.6	70493.8	60856.2	61446.8	61747.1	60940.8	63402.6	64252.5	73187.7	62903.3	54422.4	56467.2	60826.3	52721.1	64601.4	68366.4	60727.9	58972.4	55463	62120.6	60390.3	52973.8	69967.7	56889.3	59109.2	68315.2	60958.7	57805.1	51366.9	61002.8	57630	65197.5	70372	61173.4
AT4G13720.1;AT4G13720.2	AT4G13720.1;AT4G13720.2	Inosine triphosphate pyrophosphatase family protein	Chr4	7967166-7968894;7967166-7968933	206;219	201606	>AT4G13720.1 | Inosine triphosphate pyrophosphatase family protein | Chr4:7967166-7968894 REVERSE LENGTH=206 | 201606;>AT4G13720.2 | Inosine triphosphate pyrophosphatase family protein | Chr4:7967166-7968933 REVERSE LENGTH=219 | 201606	52.1914	4	4	3	4	4	4	4	3	3	4	4	4	3	4	3	3	4	4	3	4	3	4	4	3	4	4	3	4	4	3	3	3	4	4	2	4	3	3	4	37371	48410	42184.7	42993.4	39486.2	37665.4	34216.7	35785.1	41129.9	40180.4	40446.9	31469.5	29795.9	29745.7	34414.6	34340.4	34887.2	32075.6	34834	29965	31239.1	31022.5	30034.7	42139.9	30261.8	34562.6	34402.6	32943	31662.6	38075.2	33029.6	41244.3	41171.6	32199.9	26139.8	32619.3	41880.9	31549.6	30515.3
AT4G13730.1;AT4G13730.2;AT4G13730.3	AT4G13730.1;AT4G13730.2;AT4G13730.3	Ypt/Rab-GAP domain of gyp1p superfamily protein	Chr4	7970299-7974055;7970299-7973901;7970299-7974055	449;408;438	201606	>AT4G13730.1 | Ypt/Rab-GAP domain of gyp1p superfamily protein | Chr4:7970299-7974055 FORWARD LENGTH=449 | 201606;>AT4G13730.2 | Ypt/Rab-GAP domain of gyp1p superfamily protein | Chr4:7970299-7973901 FORWARD LENGTH=408 | 201606;>AT4G13730.3 | Ypt/Rab-GAP domain of gyp1p superfamily protein | Chr4:7970299-7974055 FORWARD LENGTH=438 | 201606	48.7406	1	1	1	1	1	1	1	1	1	1	1	1	1	1	1	1	1	1	1	1	1	1	1	1	1	1	1	1	1	1	0	1	1	1	1	1	1	1	1	15892.6	32629	21581.1	19941.7	12587	7864.45	15140	29276.8	11404.9	11412.2	6594.91	23292.2	24999.6	13613.9	16322.2	10019.7	21112.1	17167.4	20395.1	16978.2	12120.2	14686.4	12663.5	30035.2	27636.9	26654.8	33534.5	42240.5	25726.2	6284.78	NaN	34452.8	21991	17556.1	23530.5	27082.2	40732.1	28291.1	20591.2
AT4G13770.1	AT4G13770.1	cytochrome P450%2C family 83%2C subfamily A%2C polypeptide 1	Chr4	7990682-7992282	502	201606	>AT4G13770.1 | cytochrome P450%2C family 83%2C subfamily A%2C polypeptide 1 | Chr4:7990682-7992282 REVERSE LENGTH=502 | 201606	55.3045	10	11	11	11	11	10	10	11	10	9	12	11	11	11	10	10	12	11	11	11	11	11	9	11	11	10	11	10	12	10	10	11	12	10	11	12	11	11	12	60241.3	38381.9	64777.4	62234.7	57981.4	81040.4	72738.3	49109.8	65014.4	49701.1	43771.3	56618.4	54573.1	55550.5	54403.2	77601	68737.3	55104.2	62069.9	57403.4	61409.6	55171.7	56643.9	69660.8	64913.6	68506.7	51303.8	65177.5	61028.4	88917.8	80514.9	83966	62660.7	81373.8	64684.9	66097.7	63669	60731	79261.7
AT4G13780.1	AT4G13780.1	methionine-tRNA ligase%2C putative / methionyl-tRNA synthetase%2C putative / MetRS	Chr4	7993366-7998433	797	201606	>AT4G13780.1 | methionine-tRNA ligase%2C putative / methionyl-tRNA synthetase%2C putative / MetRS | Chr4:7993366-7998433 REVERSE LENGTH=797 | 201606	57.2755	26	25	26	27	27	26	27	26	27	27	26	26	26	27	26	27	24	25	25	26	26	26	27	26	23	25	25	26	26	26	24	26	25	27	22	27	25	23	25	96512	91404.2	93312.6	93953.8	91910.2	87100.3	81737.6	108286	96715.4	98850.8	99288.2	96577	107099	91183.6	112987	92566	85821.7	103794	89887.2	111130	102173	94578.8	107620	95116.5	59656.5	74010.9	86092.1	84652.4	96956.5	88156	85375.3	95394.4	92192.9	89681.8	93075.1	100869	91801.5	77084	98119.6
AT4G13840.1	AT4G13840.1	HXXXD-type acyl-transferase family protein	Chr4	8014088-8016326	428	201606	>AT4G13840.1 | HXXXD-type acyl-transferase family protein | Chr4:8014088-8016326 REVERSE LENGTH=428 | 201606	52.4259	7	7	7	7	7	7	7	7	6	7	7	7	7	7	7	7	6	6	6	7	6	7	7	7	7	7	6	6	7	7	7	7	7	7	7	7	6	6	7	53501.2	58544.3	61324	42851.9	48589.3	33998.8	56133.9	49320.3	41015.5	48149.2	51134.5	44128.3	34335.9	35892	27364	48423.6	44582.8	35829.5	37079.8	43864	42242.6	32515.9	43217.1	42391.3	56945.3	43083.5	49069.5	35402.1	33023.8	32127.5	31188.6	40111	47209.7	53248.1	62439.9	27162.8	41410.5	44126.2	40523.4
AT4G13850.1;AT4G13850.2;AT4G13850.3	AT4G13850.1;AT4G13850.2;AT4G13850.3	glycine-rich RNA-binding protein 2	Chr4	8021314-8022065	158;153;144	201606	>AT4G13850.1 | glycine-rich RNA-binding protein 2 | Chr4:8021314-8022065 FORWARD LENGTH=158 | 201606;>AT4G13850.2 | glycine-rich RNA-binding protein 2 | Chr4:8021314-8022065 FORWARD LENGTH=153 | 201606;>AT4G13850.3 | glycine-rich RNA-binding protein 2 | Chr4:8021314-8022065 FORWARD LENGTH=144 | 201606	57.2387	6	9	9	9	9	9	8	9	9	9	8	9	9	9	9	9	9	9	9	9	9	9	9	9	9	9	9	9	9	9	9	9	9	9	9	9	8	9	9	268528	338478	268890	208632	263514	301472	257366	374160	317188	257631	297083	298468	371238	285704	325681	320499	307830	200102	295335	335857	341321	273498	243686	376860	276531	295227	326600	329286	314735	363732	317461	360247	265727	370151	322833	343967	319919	290458	254153
AT4G13890.1;AT4G13890.2	AT4G13890.1;AT4G13890.2	Pyridoxal phosphate (PLP)-dependent transferases superfamily protein	Chr4	8032146-8033718;8032446-8033718	470;395	201606	>AT4G13890.1 | Pyridoxal phosphate (PLP)-dependent transferases superfamily protein | Chr4:8032146-8033718 REVERSE LENGTH=470 | 201606;>AT4G13890.2 | Pyridoxal phosphate (PLP)-dependent transferases superfamily protein | Chr4:8032446-8033718 REVERSE LENGTH=395 | 201606	51.3428	2	3	3	3	3	2	3	3	3	3	2	3	3	2	3	3	3	3	3	3	3	3	3	3	3	3	3	3	3	3	3	3	3	3	3	2	3	3	3	266100	223775	279416	265817	247931	287236	217065	324959	250743	273797	294331	226131	246941	286485	206875	249582	260246	208593	286818	227473	188681	227308	238837	240365	251760	243182	226227	220790	218985	180921	194702	200520	213932	286710	365985	175684	218887	263294	219983
AT4G13930.1	AT4G13930.1	serine hydroxymethyltransferase 4	Chr4	8048013-8050021	471	201606	>AT4G13930.1 | serine hydroxymethyltransferase 4 | Chr4:8048013-8050021 REVERSE LENGTH=471 | 201606	55.489	36	44	45	44	41	44	43	44	45	46	43	45	45	42	44	44	38	39	45	41	40	47	45	46	39	37	39	45	46	46	38	48	42	48	43	43	40	42	40	494794	530189	560325	514063	486806	443620	453081	579024	564198	596663	559561	529387	514986	501609	501826	538050	494488	451406	576518	522587	520913	485507	478474	538723	470765	509549	526086	477505	494605	486353	453794	494317	482068	539558	581316	482592	477935	481485	471730
AT4G13940.1	AT4G13940.1	S-adenosyl-L-homocysteine hydrolase	Chr4	8054931-8056676	485	201606	>AT4G13940.1 | S-adenosyl-L-homocysteine hydrolase | Chr4:8054931-8056676 FORWARD LENGTH=485 | 201606	53.9553	65	75	76	73	71	74	71	74	76	76	72	73	76	73	76	76	75	71	76	75	75	75	76	76	73	74	75	76	76	76	75	76	73	77	74	76	75	74	75	1.34998e+06	1.394e+06	1.40815e+06	1.26201e+06	1.1193e+06	1.13268e+06	1.06152e+06	1.33971e+06	1.37425e+06	1504118	1.38201e+06	1270389	1315568	1.21669e+06	1322812	1.50177e+06	1376584	1.2283e+06	1.53581e+06	1.32029e+06	1.26061e+06	1.22802e+06	1.38604e+06	1.38521e+06	1.32157e+06	1.38115e+06	1.41282e+06	1.26898e+06	1.32902e+06	1.27931e+06	1.32624e+06	1319909	1.44511e+06	1.48941e+06	1.57041e+06	1348645	1.36246e+06	1.34994e+06	1260717
AT4G14000.1	AT4G14000.1	Putative methyltransferase family protein	Chr4	8090851-8092347	290	201606	>AT4G14000.1 | Putative methyltransferase family protein | Chr4:8090851-8092347 FORWARD LENGTH=290 | 201606	46.8447	1	1	1	1	1	1	1	1	1	1	1	1	1	1	1	1	1	1	1	1	1	1	1	1	1	1	1	1	1	1	1	1	1	1	1	1	1	1	1	23683.1	15395.3	17242.5	13999.4	14916.6	3833.46	22808.9	9053.59	11902.4	11379.5	4178.75	14638.8	22221.2	13193.3	15798.7	19176.6	27389	21302.5	15280.8	14600.7	14239.9	13265.4	19374.2	23974.2	32075.9	21446.8	21955.6	20339.6	19834.7	17069.9	11433.2	17982.6	25268.5	18454	21569.8	32869.3	18688.8	15201.7	22514.4
AT4G14030.1;AT4G14030.2	AT4G14030.1;AT4G14030.2	selenium-binding protein 1	Chr4	8098121-8100165	490	201606	>AT4G14030.1 | selenium-binding protein 1 | Chr4:8098121-8100165 REVERSE LENGTH=490 | 201606;>AT4G14030.2 | selenium-binding protein 1 | Chr4:8098121-8100165 REVERSE LENGTH=490 | 201606	55.3956	12	15	15	15	13	15	15	15	14	15	14	14	15	15	14	15	14	14	15	14	13	14	15	15	13	14	14	15	15	15	13	15	15	15	14	15	15	14	15	45444.9	53437.9	57255.7	42430.7	48835.3	47694.9	54411.7	47378.7	54338.9	54335.7	46398	48382.7	52674.5	45663.1	43337.8	51452	50920.1	48014.5	54706.3	46328.7	51588.1	46734.7	51818.5	55237.8	57227.5	44508.7	46076.5	50910.4	48112.3	48783.9	47894.3	48343.6	47024.4	49601.9	50446.1	40580.9	47228.4	51849.5	43907.7
AT4G14040.1	AT4G14040.1	selenium-binding protein 2	Chr4	8100691-8102828	487	201606	>AT4G14040.1 | selenium-binding protein 2 | Chr4:8100691-8102828 REVERSE LENGTH=487 | 201606	55.8987	27	33	31	31	31	32	29	33	32	32	33	32	32	32	32	32	31	31	33	32	32	33	32	32	31	29	32	33	32	32	31	32	33	32	32	32	32	33	32	307483	316266	369111	320291	338966	337693	347208	332222	345658	334831	340185	359783	370146	300107	340070	404783	352156	339682	327868	361567	350057	353921	340190	359897	356449	305929	352497	358671	343422	412693	338461	416725	311992	376328	357395	358721	367673	325847	349346
AT4G14070.1	AT4G14070.1	acyl-activating enzyme 15	Chr4	8112122-8118039	727	201606	>AT4G14070.1 | acyl-activating enzyme 15 | Chr4:8112122-8118039 REVERSE LENGTH=727 | 201606	52.8344	17	21	21	18	18	19	15	20	21	19	18	19	19	20	17	17	17	18	17	21	19	20	19	18	16	16	18	20	19	19	16	19	16	19	16	20	20	15	19	70543.7	67835.8	68959.6	71428.8	68519.4	64881.6	60642.1	70930.5	69494.1	77476.5	71356.2	71835.5	69254.6	75477.2	73489.8	82040.3	68456.8	68828.8	70294.2	75280.7	73258.4	72156.9	74654.4	71742.2	75901.1	72741.5	65761.7	61177.6	57895.1	56041.5	70186.4	54713.6	45639	62267.1	71265.8	65237.9	69323.9	62277.5	71354.5
AT4G14090.1	AT4G14090.1	UDP-Glycosyltransferase superfamily protein	Chr4	8122434-8123804	456	201606	>AT4G14090.1 | UDP-Glycosyltransferase superfamily protein | Chr4:8122434-8123804 REVERSE LENGTH=456 | 201606	47.5565	0	0	0	0	0	2	3	3	2	0	0	3	3	1	0	3	3	0	1	3	3	2	3	2	2	2	0	2	3	2	0	3	2	0	1	0	3	1	3	3.07551	NaN	NaN	692.877	1054.25	1397.72	997.12	693.491	226.16	NaN	854.917	1090.38	415.921	3381.5	NaN	1411.75	1742.66	NaN	2.43832	646.408	1296.26	491.203	936.83	478.037	104.129	378.658	NaN	1598.84	63.9713	505.237	NaN	1142.18	556.653	NaN	11.087	NaN	1814.03	2.64861	363.327
AT4G14100.1	AT4G14100.1	transferases%2C transferring glycosyl groups	Chr4	8120749-8122288	206	201606	>AT4G14100.1 | transferases%2C transferring glycosyl groups | Chr4:8120749-8122288 FORWARD LENGTH=206 | 201606	48.0155	1	1	1	1	1	1	1	1	1	1	1	1	1	1	1	1	1	1	1	1	1	1	1	1	1	1	1	1	1	1	1	1	1	1	0	1	1	1	1	17339.3	17538.3	34906.5	9186.31	10415.2	10925.4	7195.89	27074.9	5041.75	22251.1	25606.5	9105.67	12161.8	13757.3	14375.8	19899.1	16637.3	20567.2	24189.7	43804.9	38981.7	29393	9668.54	4559.3	1791.35	5785.62	25181.2	18761.3	20184.3	8255.36	1770.82	13393.1	11367.7	25977.9	NaN	13881.8	19141.6	9432.56	12351.1
AT4G14110.1	AT4G14110.1	COP9 signalosome%2C subunit CSN8	Chr4	8133049-8134867	197	201606	>AT4G14110.1 | COP9 signalosome%2C subunit CSN8 | Chr4:8133049-8134867 REVERSE LENGTH=197 | 201606	53.5508	2	2	2	2	2	2	2	2	2	2	2	2	2	2	2	2	2	2	2	2	2	2	2	2	2	2	2	2	2	2	1	2	2	2	2	2	2	2	2	10528.7	15109.5	24821.8	23350.4	15121.6	13488.5	18583	27437.5	29921.9	10999.1	12751.7	14848.8	21301.3	11390.6	18576.1	19565	2122.18	10162.1	6969.07	13757.5	13751.5	6061.88	4432.85	3478.03	905.171	5919.81	11206.9	1298.16	5647.91	11241.9	30000.6	2953.2	1377.87	10797.9	2677.22	8908.31	9675.02	2685.09	3620.21
AT4G14160.1;AT4G14160.2	AT4G14160.1;AT4G14160.2	Sec23/Sec24 protein transport family protein	Chr4	8167574-8173026	773;772	201606	>AT4G14160.1 | Sec23/Sec24 protein transport family protein | Chr4:8167574-8173026 FORWARD LENGTH=773 | 201606;>AT4G14160.2 | Sec23/Sec24 protein transport family protein | Chr4:8167574-8173026 FORWARD LENGTH=772 | 201606	54.0662	19	18	20	18	20	20	20	21	20	21	18	22	20	21	22	20	19	20	19	21	21	21	18	20	19	19	20	20	20	19	22	20	20	21	19	19	21	21	19	23222.1	19464.7	25336.1	20681	20580.9	22672	20506.1	26074.1	23127.2	24693.8	21833.8	23803.7	27147.4	21280.7	21255.4	27707.4	24207.9	23712.7	21265.9	24035.6	26757.6	20504.5	25403.6	22372.7	22640.4	22467.7	21734.1	23691.7	22345.1	22652.5	23374.8	23393	23974.5	26684.4	29767.5	20449.1	22562.3	23976.6	22627.5
AT4G14210.1;AT4G14210.2;AT4G14210.3	AT4G14210.1;AT4G14210.2;AT4G14210.3	phytoene desaturase 3	Chr4	8190426-8194769	566	201606	>AT4G14210.1 | phytoene desaturase 3 | Chr4:8190426-8194769 REVERSE LENGTH=566 | 201606;>AT4G14210.2 | phytoene desaturase 3 | Chr4:8190426-8194769 REVERSE LENGTH=566 | 201606;>AT4G14210.3 | phytoene desaturase 3 | Chr4:8190426-8194769 REVERSE LENGTH=566 | 201606	57.0185	25	30	31	28	27	29	25	31	29	31	29	30	31	27	31	32	30	31	30	31	31	32	29	32	28	28	30	31	31	29	26	30	29	31	26	30	31	29	32	114062	119873	143216	116181	117937	123428	145347	146306	122935	137592	120664	107839	134277	123269	126380	146025	107152	119179	113292	147338	139629	124163	124761	134070	100436	99119	106277	104423	111108	108978	95604.6	111997	95305.9	132719	114409	107795	112409	105456	118185
AT4G14230.1	AT4G14230.1	CBS domain protein with a domain protein (DUF21)	Chr4	8200850-8203130	495	201606	>AT4G14230.1 | CBS domain protein with a domain protein (DUF21) | Chr4:8200850-8203130 REVERSE LENGTH=495 | 201606	53.2587	3	3	3	2	3	3	2	3	3	3	3	3	3	2	3	3	2	3	3	3	3	3	3	3	2	2	3	3	2	2	2	3	2	3	2	3	3	2	3	20869.8	10987.6	12024.3	15060.2	15917	9633.18	20136.9	7310.31	13145.7	11595.4	7362.26	18716.7	16681.9	5726.01	21622.7	24464.6	7760.51	17847.2	24282.1	14461.4	16557.9	18858.3	19346.5	10378.4	7371.88	7058.05	5066.31	13131	16685.3	9087.2	9249.35	12123.8	13063.5	16249	13968.2	14598.5	9350.12	5862.07	15454.8
AT4G14240.1;AT4G14240.2;AT4G14240.3	AT4G14240.1;AT4G14240.2;AT4G14240.3	CBS domain protein with a domain protein (DUF21)	Chr4	8204712-8207273;8204712-8207273;8204712-8206876	494;485;390	201606	>AT4G14240.1 | CBS domain protein with a domain protein (DUF21) | Chr4:8204712-8207273 REVERSE LENGTH=494 | 201606;>AT4G14240.2 | CBS domain protein with a domain protein (DUF21) | Chr4:8204712-8207273 REVERSE LENGTH=485 | 201606;>AT4G14240.3 | CBS domain protein with a domain protein (DUF21) | Chr4:8204712-8206876 REVERSE LENGTH=390 | 201606	49.858	4	5	6	6	4	5	6	5	6	6	5	6	6	4	5	2	5	6	6	4	4	6	5	4	6	6	6	5	6	5	5	6	6	5	5	5	6	6	6	31656.2	20692.3	30833.7	28298.5	33773	23313.3	18789.4	31486.2	26253.4	33905.4	36273.6	31507.1	23949.5	35837.6	24827.5	29331.3	9236.3	17120.2	25662.2	24406.5	26416.6	24169.3	30670.5	22537.8	17274.4	15641.5	27961.3	21183	20168.3	24931.1	15622.1	22564.3	10357.3	12958.7	17068.7	20929	21245.9	19075	17521.3
AT4G14280.1	AT4G14280.1	ARM repeat superfamily protein	Chr4	8222518-8225074	798	201606	>AT4G14280.1 | ARM repeat superfamily protein | Chr4:8222518-8225074 FORWARD LENGTH=798 | 201606	41.0439	1	1	1	1	1	1	1	1	1	1	1	1	1	1	1	1	1	1	1	1	1	1	1	1	1	1	1	1	1	1	1	1	1	1	1	1	1	1	1	215261	252352	293485	201988	212033	158139	184300	201324	265641	228843	282865	235131	274387	226939	175815	273474	251498	209156	350555	278286	293371	263974	297408	300160	250012	240163	254916	286205	278214	290400	329085	242259	261587	260977	338851	275620	235210	294908	269320
AT4G14300.1;AT4G14300.2	AT4G14300.1;AT4G14300.2	RNA-binding (RRM/RBD/RNP motifs) family protein	Chr4	8231179-8232785	411	201606	>AT4G14300.1 | RNA-binding (RRM/RBD/RNP motifs) family protein | Chr4:8231179-8232785 FORWARD LENGTH=411 | 201606;>AT4G14300.2 | RNA-binding (RRM/RBD/RNP motifs) family protein | Chr4:8231179-8232785 FORWARD LENGTH=411 | 201606	53.62	5	5	6	6	5	5	6	5	6	5	5	5	6	5	5	6	5	6	5	5	5	5	5	5	5	6	5	5	6	5	6	6	5	5	5	5	6	5	5	50574.6	63672.8	48280	60142.5	50810.6	67707.6	67108.6	63511.6	59322.4	64781.9	62828.7	55963.3	54885.2	55080.9	49021.5	57163.3	55625.2	73452.5	40641.7	53259.6	52237.2	70502.3	51779.1	59830.7	60842.2	68785.1	69560.5	63395.4	59029	78884.6	46260.7	72696.5	61033.3	46999.3	66744.6	72172.2	52181.9	69062.7	62892.2
AT4G14360.1;AT4G14360.2	AT4G14360.1;AT4G14360.2	S-adenosyl-L-methionine-dependent methyltransferases superfamily protein	Chr4	8267869-8270191	608	201606	>AT4G14360.1 | S-adenosyl-L-methionine-dependent methyltransferases superfamily protein | Chr4:8267869-8270191 REVERSE LENGTH=608 | 201606;>AT4G14360.2 | S-adenosyl-L-methionine-dependent methyltransferases superfamily protein | Chr4:8267869-8270191 REVERSE LENGTH=608 | 201606	53.4308	15	16	19	19	18	18	18	20	19	20	19	19	19	17	17	18	17	18	17	19	17	18	18	18	16	15	17	20	16	18	16	19	18	17	17	17	18	20	17	65776.4	63629.3	68594.7	66724.6	68011.8	65628.5	54001.3	67732.3	63594.6	68994.8	73747.4	70560.9	66810.7	67139	82189.6	50641.7	68768.9	62099.4	74595.1	66930	63442	60250.9	69321.3	68448.7	58665.7	66989.3	70168.9	59914.4	66141.7	60756.8	62329.1	56788.9	68140.7	67261.7	73327.2	73317.4	75820.5	70487.5	54024.2
AT4G14385.1;AT4G14385.2;AT4G14385.5;AT4G14385.9	AT4G14385.1;AT4G14385.2;AT4G14385.5;AT4G14385.9	histone acetyltransferase subunit NuA4-domain protein	Chr4	8287144-8288622;8287196-8288622;8287488-8288622;8287488-8288622	163;156;110;110	201606	>AT4G14385.1 | histone acetyltransferase subunit NuA4-domain protein | Chr4:8287144-8288622 REVERSE LENGTH=163 | 201606;>AT4G14385.2 | histone acetyltransferase subunit NuA4-domain protein | Chr4:8287196-8288622 REVERSE LENGTH=156 | 201606;>AT4G14385.5 | histone acetyltransferase subunit NuA4-domain protein | Chr4:8287488-8288622 REVERSE LENGTH=110 | 201606;>AT4G14385.9 | histone acetyltransferase subunit NuA4-domain protein | Chr4:8287488-8288622 REVERSE LENGTH=110 | 201606	45.2166	0	1	1	1	0	1	1	1	1	1	1	1	1	1	1	1	1	1	1	1	1	0	1	1	1	0	1	1	1	1	1	1	1	1	0	1	1	1	0	879.519	7232.89	6129.47	2259.02	NaN	3489.44	1113.57	3680.34	2354.01	2437.96	2369.39	1356.91	3862.41	3893.78	3670.46	5050.45	4366.59	1231.12	3596.8	3145.43	6347.69	3145.17	4034.54	3304.58	1361.7	NaN	2032.12	9415.72	7771.55	1744.52	3937.49	1638.02	3279.33	3892.6	NaN	3172.09	4423.85	4039.38	NaN
AT4G14420.1	AT4G14420.1	HR-like lesion-inducing protein-like protein	Chr4	8302171-8303738	158	201606	>AT4G14420.1 | HR-like lesion-inducing protein-like protein | Chr4:8302171-8303738 REVERSE LENGTH=158 | 201606	49.6036	4	4	4	4	4	4	4	4	4	4	4	4	4	4	4	4	4	4	4	4	4	4	4	4	4	4	4	4	4	4	4	4	4	4	4	4	4	4	4	77279.5	104986	94051.2	78565.8	84818.1	94029.8	74477.2	82645.9	95721.1	134050	94918.3	103936	95206.8	80050.2	120287	130118	113634	72781.9	133278	108973	97107.6	75315.5	133064	129554	85005.4	83509.4	71313.3	89750.3	87099.6	95495.2	108370	97020.5	85146.5	83211.8	77681.7	79375.3	85924.3	78534.8	68454.8
AT4G14430.1	AT4G14430.1	indole-3-butyric acid response 10	Chr4	8304910-8305632	240	201606	>AT4G14430.1 | indole-3-butyric acid response 10 | Chr4:8304910-8305632 REVERSE LENGTH=240 | 201606	53.938	5	5	5	4	5	3	4	5	5	5	5	4	5	6	4	6	4	3	6	6	6	5	3	6	4	4	5	5	5	5	3	5	4	5	4	4	5	4	4	34279.2	39569.6	31853.9	31680.7	16023.6	23174.6	24742.8	26464.8	28567.5	32005.2	30068.3	39577.6	33012.6	23229	27516.4	47322.6	18204.4	34209.7	29722.3	41301.5	30886.2	25117.5	44429.9	34792.5	19885.9	17433.2	32841.9	36554.6	29610.5	29686.8	10552.2	22342.5	18872.2	36771.8	35051.2	36071.6	22816.6	7972.35	21339.7
AT4G14440.1	AT4G14440.1	3-hydroxyacyl-CoA dehydratase 1	Chr4	8306946-8307662	238	201606	>AT4G14440.1 | 3-hydroxyacyl-CoA dehydratase 1 | Chr4:8306946-8307662 REVERSE LENGTH=238 | 201606	50.9419	4	3	3	4	4	4	4	2	3	3	3	3	2	3	3	4	4	4	4	3	3	4	4	3	4	4	4	3	4	4	4	4	4	4	4	4	4	3	4	76203.5	57896	52927.1	33757.6	44928.5	44495.3	6786.92	84229.7	55566	74094.8	66050.9	55873.9	71645.8	73077.3	41519.7	26272.7	22386.5	15348.1	29486.8	46049.3	57509.3	56163.3	16737.4	24233.1	9153.22	9166.66	21162.9	37308.3	14921.4	16545.2	10797.6	14317.3	3529.55	19563.1	1461.95	21360.5	8301.43	3676.97	16134.8
AT4G14570.1	AT4G14570.1	acylaminoacyl-peptidase-like protein	Chr4	8362125-8366525	819	201606	>AT4G14570.1 | acylaminoacyl-peptidase-like protein | Chr4:8362125-8366525 FORWARD LENGTH=819 | 201606	54.7046	11	11	12	10	10	11	10	12	11	12	12	12	11	10	11	12	11	11	11	12	12	12	11	11	11	10	10	12	12	12	10	12	11	12	10	11	11	11	10	41465	36586.1	35711.8	37015.9	43900.1	30950.3	28942.6	36044.8	39383.1	34678.1	35886.7	38239.6	35191.6	45863.9	38951.7	36561.5	35313.1	43881.4	31273.9	36920.7	35621	26356.5	35047.8	24744.9	37320.2	31927.5	36226	34441.9	30066.1	32841.7	37902.6	29638.6	45037.1	38061.5	40313.6	32709.8	36055.6	33883.8	35681.6
AT4G14605.1;AT4G14605.2	AT4G14605.1;AT4G14605.2	Mitochondrial transcription termination factor family protein	Chr4	8378815-8380564	493	201606	>AT4G14605.1 | Mitochondrial transcription termination factor family protein | Chr4:8378815-8380564 FORWARD LENGTH=493 | 201606;>AT4G14605.2 | Mitochondrial transcription termination factor family protein | Chr4:8378815-8380564 FORWARD LENGTH=493 | 201606	53.0428	2	2	3	2	3	3	3	3	3	3	3	2	3	3	3	3	2	2	3	3	2	3	2	3	2	2	2	2	3	3	2	3	2	3	3	2	2	2	2	11632	17876.6	6988.41	9820.36	7523.15	4927.24	6334.34	6238.78	5404.68	6632.22	9823.59	14964.3	3425.57	7599.22	6910.82	6447	8956.33	5335.46	3235.17	3672.17	7401.35	5242.13	5087.23	5357.86	4531.56	2488.12	7167.69	7093.66	5365.04	5081.23	7198.97	4950.51	7159.67	4353.32	3906.37	4704.99	4501.83	2066.45	4628.09
AT4G14680.1;AT4G14680.2	AT4G14680.1;AT4G14680.2	Pseudouridine synthase/archaeosine transglycosylase-like family protein	Chr4	8413443-8415311;8413402-8415311	465;510	201606	>AT4G14680.1 | Pseudouridine synthase/archaeosine transglycosylase-like family protein | Chr4:8413443-8415311 REVERSE LENGTH=465 | 201606;>AT4G14680.2 | Pseudouridine synthase/archaeosine transglycosylase-like family protein | Chr4:8413402-8415311 REVERSE LENGTH=510 | 201606	54.4641	25	28	25	25	27	24	26	25	27	27	24	24	24	27	26	26	24	24	28	25	27	27	25	27	25	24	25	27	26	28	27	27	24	28	23	27	26	26	24	588646	621325	695413	583164	648248	690660	599957	637576	633325	623236	585482	682846	762533	637804	678886	702836	731965	718943	763224	668921	704065	607330	697596	662728	698336	633074	704326	676535	744011	727684	678861	614571	668214	696029	704853	753936	703558	733456	718320
AT4G14710.1;AT4G14710.2;AT4G14710.3;AT4G14710.5;AT4G14710.6	AT4G14710.1;AT4G14710.2;AT4G14710.3;AT4G14710.5;AT4G14710.6	RmlC-like cupins superfamily protein	Chr4	8424897-8426360;8424897-8426360;8424897-8426360;8424897-8426174;8424897-8425979	199;199;200;201;182	201606	>AT4G14710.1 | RmlC-like cupins superfamily protein | Chr4:8424897-8426360 REVERSE LENGTH=199 | 201606;>AT4G14710.2 | RmlC-like cupins superfamily protein | Chr4:8424897-8426360 REVERSE LENGTH=199 | 201606;>AT4G14710.3 | RmlC-like cupins superfamily protein | Chr4:8424897-8426360 REVERSE LENGTH=200 | 201606;>AT4G14710.5 | RmlC-like cupins superfamily protein | Chr4:8424897-8426174 REVERSE LENGTH=201 | 201606;>AT4G14710.6 | RmlC-like cupins superfamily protein | Chr4:8424897-8425979 REVERSE LENGTH=182 | 201606	48.9325	8	9	9	9	9	9	8	9	9	9	9	9	8	9	8	9	9	8	8	9	9	9	9	9	9	9	9	9	9	9	9	9	8	9	8	9	9	8	9	315966	320726	302743	282411	264676	279597	205702	295658	262014	328667	276507	301382	308647	308877	295512	380847	289326	255678	288666	287527	307604	261552	289443	357920	235371	274421	273394	260199	316934	313641	193604	351731	253527	286981	243609	296086	273499	256487	224627
AT4G14800.1	AT4G14800.1	20S proteasome beta subunit D2	Chr4	8500398-8502058	199	201606	>AT4G14800.1 | 20S proteasome beta subunit D2 | Chr4:8500398-8502058 FORWARD LENGTH=199 | 201606	54.9092	7	9	9	7	8	8	8	9	8	9	7	8	9	8	8	9	8	8	9	8	9	9	9	9	8	7	9	9	7	8	6	9	8	9	8	9	8	7	8	184410	211828	234725	178109	203230	174679	197615	198261	204676	244594	186106	215719	217064	231364	193375	227288	129611	184553	226602	224910	192053	172904	190882	179099	179240	173405	205690	171734	179353	192799	161039	182801	166197	197188	160671	190382	186877	161149	169659
AT4G14870.1	AT4G14870.1	secE/sec61-gamma protein transport protein	Chr4	8517248-8517781	177	201606	>AT4G14870.1 | secE/sec61-gamma protein transport protein | Chr4:8517248-8517781 FORWARD LENGTH=177 | 201606	50.055	6	7	7	6	7	7	7	7	7	7	7	7	7	7	7	7	6	6	7	6	7	7	6	7	6	6	6	7	6	7	5	7	7	7	5	7	6	7	7	8213.07	9344.19	9794.25	10547.5	11826.8	11434.3	9620.28	12686.1	11119.1	10185	12038.5	9126.3	7311.4	10159.9	8500.13	11024	4674.7	10694.5	5637.82	8450.81	9230.91	11010.4	8448.43	8471.99	7222.04	9880.28	7564.54	9793.83	8228.54	10859.1	4218.48	8865.31	8833.36	6295.79	7517.3	9482.32	4341.04	3954.25	7096.45
AT4G14880.1;AT4G14880.2;AT4G14880.3;AT4G14880.4;AT4G14880.5	AT4G14880.1;AT4G14880.2;AT4G14880.3;AT4G14880.4;AT4G14880.5	O-acetylserine (thiol) lyase (OAS-TL) isoform A1	Chr4	8518209-8520050	322	201606	>AT4G14880.1 | O-acetylserine (thiol) lyase (OAS-TL) isoform A1 | Chr4:8518209-8520050 REVERSE LENGTH=322 | 201606;>AT4G14880.2 | O-acetylserine (thiol) lyase (OAS-TL) isoform A1 | Chr4:8518209-8520050 REVERSE LENGTH=322 | 201606;>AT4G14880.3 | O-acetylserine (thiol) lyase (OAS-TL) isoform A1 | Chr4:8518209-8520050 REVERSE LENGTH=322 | 201606;>AT4G14880.4 | O-acetylserine (thiol) lyase (OAS-TL) isoform A1 | Chr4:8518209-8520050 REVERSE LENGTH=322 | 201606;>AT4G14880.5 | O-acetylserine (thiol) lyase (OAS-TL) isoform A1 | Chr4:8518209-8520050 REVERSE LENGTH=322 | 201606	56.85	31	40	43	41	40	40	41	43	43	43	41	41	41	40	42	43	40	37	41	42	43	40	42	41	41	37	42	38	41	42	40	43	41	41	37	39	41	39	41	88212.9	89570.7	102695	92702.3	103089	90317.7	116310	90974.2	96900.3	91737.7	96160.7	95116.8	99076.7	92838.2	101607	100067	91264	90088.4	88806.4	97421.1	94115.6	90876.2	94858.5	100272	99052.2	95306.5	95801.9	103826	93945.7	102830	99195.2	100332	93718	98304.9	98963.6	95888.9	87879.5	94572.5	94945.6
AT4G14890.1	AT4G14890.1	2Fe-2S ferredoxin-like superfamily protein	Chr4	8520887-8521351	154	201606	>AT4G14890.1 | 2Fe-2S ferredoxin-like superfamily protein | Chr4:8520887-8521351 FORWARD LENGTH=154 | 201606	55.0786	2	3	3	3	3	3	3	3	3	3	3	3	3	3	3	3	3	3	3	3	3	3	3	3	3	3	3	3	3	3	3	3	3	3	3	3	3	3	3	39151.1	33740.6	29596.8	33320.4	28991.7	31555.7	26346.6	35964.8	31827.8	25160.3	29612.8	31404.1	32055.1	32248.1	26232.6	24045	31000.7	39158.4	28063.7	25967.5	29823.4	30289.3	20886.9	36916.2	46562	36572.4	37219.6	36194.8	36667.2	29570.9	26779.6	29699.9	39515.2	27961.4	38547.5	29141	35898.5	32219.3	24075.7
AT4G14930.1	AT4G14930.1	Survival protein SurE-like phosphatase/nucleotidase	Chr4	8538831-8541205	315	201606	>AT4G14930.1 | Survival protein SurE-like phosphatase/nucleotidase | Chr4:8538831-8541205 FORWARD LENGTH=315 | 201606	47.8868	1	1	1	1	1	1	1	1	1	1	1	1	1	1	1	1	1	1	1	1	1	1	1	1	1	1	1	1	1	1	1	1	1	1	1	1	1	1	1	90.5946	76.218	129.958	355.092	385.106	226.52	355.088	356.798	253.472	270.516	334.595	259.204	359.836	320.476	255.524	162.186	190.81	119.689	111.418	273.669	351.632	272.572	358.477	235.318	274.026	281.617	208.662	78.6775	289.125	315.158	191.579	295.618	86.1523	162.714	132.202	62.838	67.8008	258.311	197.393
AT4G14960.1	AT4G14960.1	Tubulin/FtsZ family protein	Chr4	8548753-8550319	427	201606	>AT4G14960.1 | Tubulin/FtsZ family protein | Chr4:8548753-8550319 REVERSE LENGTH=427 | 201606	48.4857	2	2	2	2	2	2	2	2	2	2	2	2	2	2	2	2	2	2	2	2	2	2	2	2	2	2	2	2	2	2	2	2	2	2	2	2	2	2	2	293831	323795	236107	243131	312836	299562	229208	235397	195801	256718	211835	281078	251280	259463	292374	208914	188527	268075	208047	248889	251738	221966	269151	215750	131520	81283.1	211789	196433	180960	187681	139876	126544	159225	139455	44092.1	146147	188453	125698	128981
AT4G15000.1;AT4G15000.2	AT4G15000.1;AT4G15000.2	Ribosomal L27e protein family	Chr4	8571896-8572303;8571896-8572387	135;131	201606	>AT4G15000.1 | Ribosomal L27e protein family | Chr4:8571896-8572303 FORWARD LENGTH=135 | 201606;>AT4G15000.2 | Ribosomal L27e protein family | Chr4:8571896-8572387 FORWARD LENGTH=131 | 201606	49.5726	4	4	5	5	6	4	5	6	4	6	6	5	6	5	6	5	4	4	5	6	6	3	6	6	4	3	4	6	6	6	3	5	3	6	4	5	4	3	3	276335	344453	392059	248657	282587	261513	258790	279339	339645	499158	247840	316739	315788	158411	285594	343393	332937	233663	17463.2	312936	312191	255448	337358	360498	359477	301671	283722	316583	306075	240513	283339	255716	276464	312798	253154	245331	298404	256741	262352
AT4G15020.1;AT4G15020.2	AT4G15020.1;AT4G15020.2	hAT transposon superfamily	Chr4	8575806-8578372	768	201606	>AT4G15020.1 | hAT transposon superfamily | Chr4:8575806-8578372 FORWARD LENGTH=768 | 201606;>AT4G15020.2 | hAT transposon superfamily | Chr4:8575806-8578372 FORWARD LENGTH=768 | 201606	49.1552	3	3	2	3	3	3	3	3	3	3	3	3	3	3	3	2	2	2	3	1	3	3	3	2	0	3	2	3	2	3	3	3	3	3	3	3	3	1	3	6352.49	3814.23	4019.47	4262.69	2280.12	3765.42	4183.14	3262.17	2978.29	3999.23	2658.73	2230.18	4448.88	4198.46	4075.98	4898.4	3690.37	4864	1963.63	3344.01	2491.95	2110.96	4419.51	3502.03	2564.9	2764.46	2555.58	2368.05	2772.56	4377.12	3587.41	4355.37	3916.56	4086.7	3423.84	4563.99	4422.38	5218.93	4782.28
AT4G15110.1	AT4G15110.1	cytochrome P450%2C family 97%2C subfamily B%2C polypeptide 3	Chr4	8629922-8632993	580	201606	>AT4G15110.1 | cytochrome P450%2C family 97%2C subfamily B%2C polypeptide 3 | Chr4:8629922-8632993 REVERSE LENGTH=580 | 201606	53.4728	12	16	17	13	16	15	16	18	18	16	16	16	15	16	15	13	14	14	17	18	17	18	17	18	16	12	14	16	18	16	13	16	17	17	14	16	15	14	15	89416.6	82078.1	96706.5	86622.4	76666.3	72042.6	77734.2	64921.1	96951.1	85535	94903.9	83466.6	80924	79403.9	80109.4	103910	94570.5	82130.5	97670	92322	91859.2	82467.5	73003.1	93539.2	69188.1	78765.2	91993.9	72762.2	79068.2	76910.5	88004.5	69198.1	76540.2	87591.5	88602.7	72248.6	80133.6	76649.4	76292.7
AT4G15410.1	AT4G15410.1	serine/threonine protein phosphatase 2A 55 kDa regulatory subunit B prime gamma	Chr4	8814868-8816596	421	201606	>AT4G15410.1 | serine/threonine protein phosphatase 2A 55 kDa regulatory subunit B prime gamma | Chr4:8814868-8816596 FORWARD LENGTH=421 | 201606	54.9097	8	8	8	9	8	9	8	8	10	8	8	9	9	8	9	9	7	8	9	8	9	9	7	8	5	8	8	9	9	9	8	8	7	7	8	8	8	9	9	16668.6	12236.7	17194.5	19846.7	16824.4	26007.2	25571.5	23785.3	24200.7	12310.4	17744.8	19285.2	17952.7	20692.4	18714.3	16961	16366.7	23355.6	16519.6	18355.2	20642.6	24136.6	18269.8	17981.4	17068.2	19961	16741.7	20730.9	23762.1	23804.2	20805.2	23931.1	27166.9	18108.1	16289.4	20838.6	21304.7	21805.8	18130.9
AT4G15415.1;AT4G15415.2;AT4G15415.4;AT4G15415.5	AT4G15415.1;AT4G15415.2;AT4G15415.4;AT4G15415.5	Protein phosphatase 2A regulatory B subunit family protein	Chr4	8817707-8819349	522	201606	>AT4G15415.1 | Protein phosphatase 2A regulatory B subunit family protein | Chr4:8817707-8819349 FORWARD LENGTH=522 | 201606;>AT4G15415.2 | Protein phosphatase 2A regulatory B subunit family protein | Chr4:8817707-8819349 FORWARD LENGTH=522 | 201606;>AT4G15415.4 | Protein phosphatase 2A regulatory B subunit family protein | Chr4:8817707-8819349 FORWARD LENGTH=522 | 201606;>AT4G15415.5 | Protein phosphatase 2A regulatory B subunit family protein | Chr4:8817707-8819349 FORWARD LENGTH=522 | 201606	38.7041	0	0	0	1	0	1	1	1	1	1	0	1	1	1	1	1	0	0	1	1	1	1	0	0	0	0	0	0	0	1	0	1	0	1	0	1	0	1	0	NaN	NaN	155.84	457.705	523.61	836.775	535.447	638.759	552.856	1172.5	NaN	588.126	864.176	123.643	49.8184	129.079	NaN	NaN	886.35	524.366	236.846	672.959	NaN	192.701	NaN	NaN	NaN	NaN	NaN	860.612	NaN	1085.71	NaN	391.461	NaN	581.173	NaN	877.546	NaN
AT4G15510.1;AT4G15510.3;AT4G15510.4;AT4G15510.5	AT4G15510.1;AT4G15510.3;AT4G15510.4;AT4G15510.5	Photosystem II reaction center PsbP family protein	Chr4	8860701-8862529;8861351-8862529;8861351-8862529;8861351-8862529	287;205;205;205	201606	>AT4G15510.1 | Photosystem II reaction center PsbP family protein | Chr4:8860701-8862529 FORWARD LENGTH=287 | 201606;>AT4G15510.3 | Photosystem II reaction center PsbP family protein | Chr4:8861351-8862529 FORWARD LENGTH=205 | 201606;>AT4G15510.4 | Photosystem II reaction center PsbP family protein | Chr4:8861351-8862529 FORWARD LENGTH=205 | 201606;>AT4G15510.5 | Photosystem II reaction center PsbP family protein | Chr4:8861351-8862529 FORWARD LENGTH=205 | 201606	53.1519	13	12	13	12	12	12	12	11	12	11	12	11	12	13	13	11	12	12	12	11	12	13	13	13	13	12	11	12	11	11	12	11	11	13	10	12	11	12	11	90655.3	95340	91084.1	91633.5	105951	106182	74928.4	106574	105701	111018	92470.2	106909	102999	101866	105482	89921.2	83215.2	97297.9	107524	109869	102609	96904.4	88531.2	85443.6	78706.5	92078.9	92056	107614	90513.9	102475	92058.2	97978.5	84619.1	80782.2	83949.9	99387.2	90853.3	103725	90228.7
AT4G15530.1;AT4G15530.4;AT4G15530.5;AT4G15530.6	AT4G15530.1;AT4G15530.4;AT4G15530.5;AT4G15530.6	pyruvate orthophosphate dikinase	Chr4	8864828-8870727;8864828-8870727;8864828-8870748;8864828-8870748	956;956;963;963	201606	>AT4G15530.1 | pyruvate orthophosphate dikinase | Chr4:8864828-8870727 REVERSE LENGTH=956 | 201606;>AT4G15530.4 | pyruvate orthophosphate dikinase | Chr4:8864828-8870727 REVERSE LENGTH=956 | 201606;>AT4G15530.5 | pyruvate orthophosphate dikinase | Chr4:8864828-8870748 REVERSE LENGTH=963 | 201606;>AT4G15530.6 | pyruvate orthophosphate dikinase | Chr4:8864828-8870748 REVERSE LENGTH=963 | 201606	52.7515	16	16	18	18	18	15	18	17	18	17	18	17	18	18	16	18	16	16	17	18	17	18	18	16	15	15	18	18	17	17	17	17	16	16	16	18	17	16	17	124435	117203	110587	119455	138148	117499	131422	110140	101376	111978	116124	128739	137517	125679	129216	157498	142893	110214	119161	153939	114671	130093	133108	106323	124148	104867	123090	131011	140451	133336	130340	130257	100229	122412	151660	122343	136188	122531	164077
AT4G15545.1	AT4G15545.1	PH-response transcription factor	Chr4	8875932-8877567	337	201606	>AT4G15545.1 | PH-response transcription factor | Chr4:8875932-8877567 FORWARD LENGTH=337 | 201606	55.6992	19	20	20	18	19	19	19	22	19	21	20	20	22	20	21	21	19	17	18	20	21	20	21	21	19	18	20	20	21	21	19	19	21	21	18	18	19	17	18	57765.7	52241	66967.2	70312.2	74852.7	79157.6	73992.1	68841.9	64873.3	62757.5	58371.1	61920.9	78248.5	64045	70904.2	61866.3	57635.7	66963.4	51552.3	68209.7	80163.1	65907	63787	57449.3	55825.8	60894.5	62666.9	67115.1	67918.5	68530.4	63725	58378.8	56366.6	54781.9	59340.5	63823.8	57982.7	58148.7	67357.2
AT4G15550.1	AT4G15550.1	indole-3-acetate beta-D-glucosyltransferase	Chr4	8877877-8879301	474	201606	>AT4G15550.1 | indole-3-acetate beta-D-glucosyltransferase | Chr4:8877877-8879301 REVERSE LENGTH=474 | 201606	46.5537	5	6	5	6	6	5	6	6	6	6	6	6	6	6	6	6	6	6	5	6	4	6	5	6	6	5	6	5	6	5	6	6	6	6	6	6	6	5	6	69052.3	62788	66528.1	71370	50681.7	68482.9	77169.8	62263.5	53864.7	37949.9	70653.9	60754.8	64072.5	67627.2	51845.6	55207.1	68184.7	66722.4	63756.8	56549	58749.6	59823.4	53723.5	56942.9	61191.5	58585.1	60921	55958.3	63267.5	59044.8	45755.7	50209.9	61421.4	67225.6	38145.9	46848	37963	42280.4	44254.5
AT4G15560.1	AT4G15560.1	Deoxyxylulose-5-phosphate synthase	Chr4	8884218-8887254	717	201606	>AT4G15560.1 | Deoxyxylulose-5-phosphate synthase | Chr4:8884218-8887254 FORWARD LENGTH=717 | 201606	51.7216	12	11	13	12	13	12	12	13	14	13	13	13	12	12	13	11	13	12	13	14	13	12	13	12	13	12	13	13	14	13	12	12	12	14	14	13	13	13	13	64760.8	52021.8	53450.3	64853.1	60451.5	63385.1	52754.2	63189.6	65233.2	57236.9	52835.1	72107.1	68299.1	73063.8	67861.9	45444.3	49624.3	57398.3	48619.9	61778.3	62734.1	54895.4	62515.8	53915.8	41880.9	55244.2	50240.6	60018.8	67825.9	63629.7	54769.3	49339.2	55484.4	45122.7	48798	63130.9	60907.2	57055.5	52986.9
AT4G15610.1	AT4G15610.1	Uncharacterized protein family (UPF0497)	Chr4	8909162-8910641	193	201606	>AT4G15610.1 | Uncharacterized protein family (UPF0497) | Chr4:8909162-8910641 FORWARD LENGTH=193 | 201606	49.3435	0	0	1	1	1	0	1	0	1	0	0	1	1	1	1	1	1	0	1	1	1	1	1	1	1	1	1	1	1	1	1	1	1	1	1	1	1	1	1	NaN	NaN	2702.97	8950.67	1748.23	NaN	2838.99	NaN	12652.9	NaN	NaN	6673.58	15153.3	13829.9	4789.05	64516.1	8224.92	1169.69	29473.9	7376.59	24312.4	15272.5	20665.3	19536	23551.9	83007.1	30782	39568.1	19855.7	14734.2	65302.3	40466.9	19659.6	24913	69670.3	9991.8	15162.5	28678.6	27913.1
AT4G15630.1	AT4G15630.1	Uncharacterized protein family (UPF0497)	Chr4	8917527-8918683	190	201606	>AT4G15630.1 | Uncharacterized protein family (UPF0497) | Chr4:8917527-8918683 FORWARD LENGTH=190 | 201606	50.8829	1	1	1	1	1	1	1	1	1	1	1	1	1	1	1	1	1	1	1	1	1	1	1	1	1	1	1	1	1	1	1	1	1	1	1	1	1	1	1	130117	124817	136138	88560.5	39090.8	168846	170238	137235	130520	122051	131949	106222	155772	96163.5	101532	118546	201109	205081	170315	111598	150704	120807	162388	136940	248323	245093	137306	253633	171673	177216	233197	154527	277755	97400.6	188395	86699.7	189102	217395	139238
AT4G15770.1	AT4G15770.1	RNA binding protein	Chr4	8978060-8978623	187	201606	>AT4G15770.1 | RNA binding protein | Chr4:8978060-8978623 FORWARD LENGTH=187 | 201606	50.6179	2	2	2	2	2	2	1	2	2	2	2	2	2	2	2	2	2	2	2	2	2	2	2	2	2	2	2	2	2	2	2	2	2	2	1	2	2	2	2	5386.38	8201.91	4138.48	6453.71	7627.73	7889.22	5280.59	6450.22	5554.92	8070.85	4755.87	5445.61	6539.2	5154.33	5219.23	6084.28	4391.81	7876.69	3501.82	5080.16	716.47	4779.78	4861.19	4275.83	5007.54	5768.09	5412.79	4453.91	4156.53	5248.63	6669.69	519.162	6065.63	4089.02	4548.69	5835.65	5656.38	5321.83	5147.11
AT4G15790.1;AT4G15790.2	AT4G15790.1;AT4G15790.2	uveal autoantigen with coiled-coil/ankyrin	Chr4	8982390-8984069	147;180	201606	>AT4G15790.1 | uveal autoantigen with coiled-coil/ankyrin | Chr4:8982390-8984069 FORWARD LENGTH=147 | 201606;>AT4G15790.2 | uveal autoantigen with coiled-coil/ankyrin | Chr4:8982390-8984069 FORWARD LENGTH=180 | 201606	48.8418	1	2	2	2	1	1	1	2	2	2	2	2	2	1	2	1	2	1	2	2	2	2	2	2	1	1	2	2	2	2	1	2	2	2	1	2	1	1	1	3640.93	2801.12	3851.33	3154.69	3542.45	4269.2	4008.13	5127.61	4735.85	3395.77	2633.51	1713.43	3450.4	2659.77	2317.88	2654.85	3174.28	3599.39	2111.06	3072.77	2951.37	3794.87	3031.83	2599.85	2445.82	4112.08	2584.02	4040.63	3156.3	3810.47	2622.7	3793.75	1931.98	4496.04	6027.6	3448.41	3456.73	4528.89	4985.24
AT4G15802.1	AT4G15802.1	heat shock factor binding protein	Chr4	8986864-8988339	86	201606	>AT4G15802.1 | heat shock factor binding protein | Chr4:8986864-8988339 REVERSE LENGTH=86 | 201606	49.5958	0	1	1	1	1	1	0	1	1	1	1	1	1	1	1	1	1	1	1	1	1	1	1	1	1	1	1	1	1	1	0	1	0	1	1	1	1	1	1	NaN	907.268	2830.71	3268.58	3336.95	1890.28	NaN	3913.43	4658.96	1727.68	1533.18	966.261	2738.01	163.075	2658.85	2554.4	3911.65	3014.87	832.286	2179.84	2151.72	2572.85	1871.27	3717.64	3875.05	4115.63	3273.75	2774.04	2228.44	2770.19	NaN	3775.94	NaN	2229.71	6914.71	1266.47	2820.56	1825.45	2709.28
AT4G15890.1	AT4G15890.1	binding protein	Chr4	9017453-9022745	1314	201606	>AT4G15890.1 | binding protein | Chr4:9017453-9022745 FORWARD LENGTH=1314 | 201606	35.6655	1	0	1	1	1	1	1	1	1	1	1	1	1	1	1	1	0	1	1	1	1	1	1	1	1	1	1	1	1	1	1	1	1	1	1	1	1	1	1	14451.2	NaN	18652.7	1565.78	10498.3	11584.3	7986.69	19228.1	2167.7	17830.7	17228.5	2782.76	18341.4	4691.11	91.0767	17534.1	NaN	5681.52	454.877	32.609	19098.3	6250.06	9344.32	14330.8	710.869	968.085	4478.33	8213.45	8175.97	7228.56	1462.8	4738.85	2799.25	6140.93	1685.1	12415.4	5141.89	1.00447	7501.67
AT4G15900.1	AT4G15900.1	pleiotropic regulatory locus 1	Chr4	9023775-9027443	486	201606	>AT4G15900.1 | pleiotropic regulatory locus 1 | Chr4:9023775-9027443 FORWARD LENGTH=486 | 201606	53.5433	10	10	10	9	10	10	11	10	10	9	9	10	11	9	8	9	10	10	10	8	9	11	11	9	9	9	11	11	10	10	10	11	11	11	9	9	11	10	10	20347.6	21015.4	19824.1	26892.8	23508.2	30271.4	27256.2	27092.3	27661.8	20186.2	24954.2	25293.4	21528.7	27294	20706.5	20806.3	25260.7	25164.1	18650.1	21995.4	21892.5	25445.8	24851.2	19570.3	25078.5	27512.7	20666.3	29537.1	24873.4	29168.1	32125.7	25127.6	31746.8	23980.8	28663.8	23912.7	27655.6	33090.7	23534.6
AT4G15940.1	AT4G15940.1	Fumarylacetoacetate (FAA) hydrolase family	Chr4	9038361-9040163	222	201606	>AT4G15940.1 | Fumarylacetoacetate (FAA) hydrolase family | Chr4:9038361-9040163 FORWARD LENGTH=222 | 201606	52.872	4	4	4	4	4	4	4	4	4	4	4	4	4	4	4	4	4	4	4	4	4	4	4	4	4	4	4	4	4	4	4	4	4	4	4	4	4	4	4	54914.9	48200.2	49552.2	45834	51539.7	43230.3	35087.2	44673.1	51125.9	39995.1	50408.3	59446.2	43950.5	57841.5	60061	39676.9	35424.1	47529.7	36724.7	46850.2	50071.7	38164	39259.7	30590	43966.8	45375.2	47881.4	46962.5	41383.1	40850.9	39893.8	47137.1	37186.3	22347.5	25537.2	47342.9	45061.1	31880.4	39173.1
AT4G16060.1	AT4G16060.1	hypothetical protein	Chr4	9094424-9096147	289	201606	>AT4G16060.1 | hypothetical protein | Chr4:9094424-9096147 FORWARD LENGTH=289 | 201606	53.7293	5	8	7	7	7	7	7	8	8	7	8	7	8	8	6	8	7	7	8	7	8	6	7	8	8	7	7	8	8	7	7	7	7	6	6	8	8	7	8	50599.1	57938.3	50146.3	44989.2	42736.4	46306.7	40831.6	45765.1	45443	52883.2	48963.5	48813.1	46709.2	50929.5	47688.2	48719.2	49311.8	46727.5	43962.6	44616.4	46104.9	49639.5	41888.3	50990.9	35598.3	28998	47256.7	41981.1	41621.1	34800.7	31685.2	38568.2	36047.3	37396.9	26662.5	46272.2	49551.9	54385.8	46196.2
AT4G16100.1	AT4G16100.1	heat shock protein%2C putative (DUF789)	Chr4	9105809-9107986	394	201606	>AT4G16100.1 | heat shock protein%2C putative (DUF789) | Chr4:9105809-9107986 FORWARD LENGTH=394 | 201606	40.953	1	2	2	0	1	1	1	2	1	1	1	1	2	1	1	1	0	1	1	1	1	1	1	2	0	2	1	2	1	1	1	2	0	1	1	1	1	1	1	4162.43	19459.6	13026	17883.6	40458.1	13857.7	12927.2	9320.42	3973.63	9247.82	4046.9	5379.84	2190.96	11410.2	4420.25	5316.96	NaN	9373.76	8530.7	10262.8	2691.36	8211.29	18704	6816.89	4328.25	12070.6	3621.24	11154.1	12476.2	6741.28	11550.2	4870.23	NaN	6588.43	3073.02	9927.16	7034.58	12297.8	5175.41
AT4G16120.1	AT4G16120.1	COBRA-like protein-7 precursor	Chr4	9116591-9119138	661	201606	>AT4G16120.1 | COBRA-like protein-7 precursor | Chr4:9116591-9119138 REVERSE LENGTH=661 | 201606	42.782	3	3	3	3	3	3	3	3	3	3	3	3	3	3	3	3	3	3	3	3	3	3	3	3	3	3	3	3	3	3	3	3	3	3	3	3	3	3	3	3225.22	4287.88	3163.93	2543	2476.49	2572.73	3124.48	3300.06	1972.63	3289.06	2226.58	2417.38	3755.33	2912.56	3290.76	3062.78	2615.84	2937.65	4775.92	3237.14	3105.02	3345.14	3473.45	2276.93	2732.42	3091.64	2730.13	2161.47	3674.68	2443.27	3295.02	3762.99	3412.13	4084.12	3108.65	3818.16	3174.64	3352.95	2295.34
AT4G16130.1	AT4G16130.1	arabinose kinase	Chr4	9120875-9127656	1039	201606	>AT4G16130.1 | arabinose kinase | Chr4:9120875-9127656 FORWARD LENGTH=1039 | 201606	55.4591	10	11	11	10	10	9	10	12	11	10	12	12	12	11	11	11	12	12	9	13	13	10	12	12	8	11	11	12	11	11	9	10	10	13	11	13	12	11	10	34608.9	30854.1	33770.3	32948.4	32634.1	36351.9	33348	37980.6	35131.9	39418.1	29771.2	33870	32917.3	32427.6	35561.2	38194.9	29917.4	34956.5	32495.5	41247.5	29723	34528.3	40634.3	34031.8	30714.5	22893.4	30920	28924.7	31055.5	34682.7	22900.9	31559.1	36157.5	33684.7	34043.2	27072.3	33949.6	34150.4	31281.9
AT4G16143.1;AT4G16143.2	AT4G16143.1;AT4G16143.2	importin alpha isoform 2	Chr4	9134450-9137134	535	201606	>AT4G16143.1 | importin alpha isoform 2 | Chr4:9134450-9137134 REVERSE LENGTH=535 | 201606;>AT4G16143.2 | importin alpha isoform 2 | Chr4:9134450-9137134 REVERSE LENGTH=535 | 201606	58.0212	18	16	17	15	15	18	18	16	18	17	15	18	17	17	16	17	13	16	18	16	17	16	17	18	12	13	17	17	16	17	12	17	15	18	15	18	13	15	15	136573	116820	113165	123929	106994	118717	106708	132729	122194	111264	135632	114418	123011	114872	111159	129646	142257	119248	106144	111247	112663	107292	118969	123535	137092	129117	118221	123791	126788	120582	137477	129040	146494	106839	128545	125905	125802	128784	108569
AT4G16150.1	AT4G16150.1	calmodulin-binding transcription activator 5	Chr4	9148225-9153048	923	201606	>AT4G16150.1 | calmodulin-binding transcription activator 5 | Chr4:9148225-9153048 FORWARD LENGTH=923 | 201606	46.2375	1	1	1	1	1	1	1	1	1	1	1	1	1	1	1	1	1	1	0	1	1	1	1	1	1	1	1	0	1	1	1	1	1	1	1	1	1	1	1	1479.77	846.053	1409.88	2079.32	1690.67	1546.22	1616.37	1846.63	1453.99	443.739	1248.78	941.522	1734.1	1479.15	1284.18	1669.97	1793.1	1556.81	NaN	1570.28	1424.16	856.242	1160.39	1595.83	1006.09	1962.59	1274.14	904.979	1465.99	1841.26	1495.47	2128.43	1032.15	1718.54	3654.05	1336.09	1326.3	1797.53	2290.87
AT4G16155.1	AT4G16155.1	dihydrolipoamide dehydrogenase	Chr4	9153570-9157133	567	201606	>AT4G16155.1 | dihydrolipoamide dehydrogenase | Chr4:9153570-9157133 REVERSE LENGTH=567 | 201606	56.7427	26	25	27	27	27	26	26	24	27	27	26	26	27	27	26	25	24	21	25	26	27	26	26	27	23	24	24	26	27	27	25	26	26	27	25	25	24	26	23	250602	253834	248167	250209	243699	250680	283309	233898	259299	260187	265616	264568	256685	264573	265224	244961	245839	236515	251455	254611	264558	249791	235309	253518	233379	228676	276192	293352	242520	257230	261093	316954	244727	217236	253131	270587	236444	254303	233284
AT4G16180.2	AT4G16180.2	transmembrane protein	Chr4	9165365-9170323	820	201606	>AT4G16180.2 | transmembrane protein | Chr4:9165365-9170323 REVERSE LENGTH=820 | 201606	47.6729	2	2	3	2	3	2	1	2	3	2	2	2	3	3	2	3	2	3	3	2	2	2	3	3	2	3	0	3	0	2	2	0	0	3	3	2	3	3	3	20409.4	1.32753	5305.01	2667.66	2495.34	2047.86	1701.53	3895.26	2220.78	2214.93	21518.9	12925.1	3057.61	5097.39	5231.46	1607.95	4193.24	2007.18	308.043	4945.7	13238.2	3072	3389.99	1794.46	672.826	2281.5	NaN	3844.4	NaN	2410.7	1284.14	NaN	NaN	2219.27	210.42	3814.62	637.637	1172.33	907.131
AT4G16210.1	AT4G16210.1	enoyl-CoA hydratase/isomerase A	Chr4	9176864-9177978	265	201606	>AT4G16210.1 | enoyl-CoA hydratase/isomerase A | Chr4:9176864-9177978 REVERSE LENGTH=265 | 201606	46.4127	0	0	0	0	1	1	1	1	1	1	0	1	1	1	1	1	1	1	1	1	1	1	1	1	1	0	1	1	1	0	1	1	1	1	1	0	1	1	0	NaN	NaN	NaN	NaN	397.018	1149.2	498.5	1094.52	273.78	517.44	NaN	419.98	802.968	1446.65	737.117	1039.11	1131.99	321.639	241.831	907.27	608.468	414.204	130.018	356.725	525.313	NaN	1073.1	743.963	238.683	NaN	1288.15	760.096	366.188	513.697	708.21	NaN	805.954	260.969	NaN
AT4G16260.1;AT4G16260.2	AT4G16260.1;AT4G16260.2	Glycosyl hydrolase superfamily protein	Chr4	9200180-9201441;9200180-9201245	344;315	201606	>AT4G16260.1 | Glycosyl hydrolase superfamily protein | Chr4:9200180-9201441 REVERSE LENGTH=344 | 201606;>AT4G16260.2 | Glycosyl hydrolase superfamily protein | Chr4:9200180-9201245 REVERSE LENGTH=315 | 201606	38.6586	1	0	2	0	2	0	0	0	0	0	1	2	0	1	0	2	2	0	3	0	2	4	3	0	0	4	4	2	3	2	4	3	3	4	3	0	2	3	3	56147.9	199234	10542.1	53188.5	7534.52	3684.6	21338	20904.4	NaN	NaN	54325.2	10377.5	26100.3	29257.9	NaN	36158.8	27930.7	52292.3	78713	60982.7	50403.3	35636.6	50590.7	8633.29	7807.72	53080.9	42510.8	24074.2	29776.5	25249.9	41869.5	36034	33037.5	11803.4	51360	NaN	14513.7	13639.6	33558.6
AT4G16265.1	AT4G16265.1	RNA polymerases M/15 Kd subunit	Chr4	9202529-9203975	114	201606	>AT4G16265.1 | RNA polymerases M/15 Kd subunit | Chr4:9202529-9203975 REVERSE LENGTH=114 | 201606	41.6238	2	1	2	2	2	1	2	2	2	2	2	2	2	2	2	2	2	2	1	2	2	2	2	2	2	2	2	2	1	2	2	1	2	2	2	1	2	1	2	137.663	64.5917	140.522	75.7729	91.2467	95.54	301.57	251.841	197.671	220.094	302.453	192.864	375.079	161.538	412.597	339.626	244.732	217.282	172.889	461.679	358.971	90.4502	288.182	208.984	209.333	169.183	128.32	141.283	1.38312	166.894	118.171	218.851	274.485	1.9204	357.084	270.388	127.37	216.422	201.551
AT4G16330.1;AT4G16330.2	AT4G16330.1;AT4G16330.2	2-oxoglutarate (2OG) and Fe(II)-dependent oxygenase superfamily protein	Chr4	9226298-9227235;9226298-9227914	258;364	201606	>AT4G16330.1 | 2-oxoglutarate (2OG) and Fe(II)-dependent oxygenase superfamily protein | Chr4:9226298-9227235 REVERSE LENGTH=258 | 201606;>AT4G16330.2 | 2-oxoglutarate (2OG) and Fe(II)-dependent oxygenase superfamily protein | Chr4:9226298-9227914 REVERSE LENGTH=364 | 201606	50.0841	1	1	1	1	1	1	1	1	1	1	1	1	1	1	1	1	1	1	1	1	1	1	1	1	1	1	1	1	0	1	0	1	1	1	1	1	1	1	1	1438.51	570.932	494.613	2021.6	2160.64	253.719	656.229	704.627	1169.79	1106.7	3217.95	910.817	886.164	417.514	503.646	1071.1	3227.09	2131.38	666.336	749.918	1022.28	646.349	1059.92	1413.82	2407.24	758.736	782.968	945.256	360.867	1284.31	NaN	689.435	298.965	411.909	476.075	1662.65	1593.49	660.539	1675.01
AT4G16340.1;AT4G16340.2	AT4G16340.1;AT4G16340.2	guanyl-nucleotide exchange factors%3BGTPase binding%3BGTP binding protein	Chr4	9228773-9241060	1830	201606	>AT4G16340.1 | guanyl-nucleotide exchange factors%3BGTPase binding%3BGTP binding protein | Chr4:9228773-9241060 REVERSE LENGTH=1830 | 201606;>AT4G16340.2 | guanyl-nucleotide exchange factors%3BGTPase binding%3BGTP binding protein | Chr4:9228773-9241060 REVERSE LENGTH=1830 | 201606	48.6241	4	6	5	6	6	7	8	7	5	5	6	7	8	7	4	6	6	7	7	7	7	7	7	6	4	6	5	6	6	7	4	8	7	8	6	7	8	7	8	25155.7	24189.9	18964.8	26686.8	30029.7	38394.9	25722.5	28910.5	31140.4	25374.2	27833.4	27176.7	25251.9	30428.1	25307.1	24098.8	20666.9	29758.8	19240.6	31652	28870.5	28465.2	17758.2	28438.3	20383.6	25915.9	22063.3	23117.6	23529.5	26157.1	13237	21259.5	12698.3	26650.5	30246.4	26003.7	29997.8	25180.6	30322.3
AT4G16360.1	AT4G16360.1	SNF1-related protein kinase regulatory subunit beta-2	Chr4	9245571-9246833	289	201606	>AT4G16360.1 | SNF1-related protein kinase regulatory subunit beta-2 | Chr4:9245571-9246833 FORWARD LENGTH=289 | 201606	35.1559	1	1	1	1	1	1	1	1	1	1	1	1	1	1	1	1	0	1	1	1	1	1	1	1	1	1	1	1	1	1	1	1	1	1	0	1	1	1	1	5090.15	11858.6	26040	15925.3	16377.8	29553.8	29364.3	29466.8	16866.8	30452.9	24772.8	24636.2	30060.3	11260.8	21958.9	31328	1177.15	30462.2	6534.28	38779	28965.7	34559	26968.8	23549.1	7793.19	20716.9	18764.1	33602.1	19936.3	27949.6	8525.93	34304.7	18350.1	31309.2	NaN	15786.6	41223.9	16758.6	15769
AT4G16370.1	AT4G16370.1	oligopeptide transporter	Chr4	9247514-9250071	737	201606	>AT4G16370.1 | oligopeptide transporter | Chr4:9247514-9250071 REVERSE LENGTH=737 | 201606	51.1079	9	7	10	8	8	8	6	9	10	10	9	9	9	8	10	10	10	8	10	8	10	10	10	9	6	8	8	7	9	8	6	8	5	10	7	9	8	7	6	8398.55	9352.44	6428.64	7029.99	5083.93	6046.48	8301.04	15346.4	9836.17	10850.7	8492.13	10073.6	10668	8683.91	11528.1	19989.4	9004.42	10510.3	16744	14057.9	14677.6	11729.2	10347.7	5968.97	3626.01	10794.5	6981.65	7717.54	6033.63	6611.15	6224.37	7920.08	4871.73	6503.15	9083.79	7683.48	10796.7	3532.62	8748.21
AT4G16380.1;AT4G16380.2;AT4G16380.3;AT4G16380.4	AT4G16380.1;AT4G16380.2;AT4G16380.3;AT4G16380.4	Heavy metal transport/detoxification superfamily protein	Chr4	9254638-9255955;9255148-9255955;9255062-9255955;9255374-9255955	254;233;261;193	201606	>AT4G16380.1 | Heavy metal transport/detoxification superfamily protein | Chr4:9254638-9255955 FORWARD LENGTH=254 | 201606;>AT4G16380.2 | Heavy metal transport/detoxification superfamily protein | Chr4:9255148-9255955 FORWARD LENGTH=233 | 201606;>AT4G16380.3 | Heavy metal transport/detoxification superfamily protein | Chr4:9255062-9255955 FORWARD LENGTH=261 | 201606;>AT4G16380.4 | Heavy metal transport/detoxification superfamily protein | Chr4:9255374-9255955 FORWARD LENGTH=193 | 201606	42.5926	0	0	0	0	0	1	1	0	1	0	0	0	1	0	0	0	0	0	0	0	0	0	1	0	1	0	0	1	0	0	0	1	0	0	1	0	1	0	1	NaN	NaN	NaN	NaN	NaN	0.500825	8.84853	NaN	0.860099	NaN	NaN	NaN	7.05546	NaN	NaN	NaN	NaN	NaN	0.523885	NaN	NaN	NaN	2.52222	NaN	0.824731	NaN	NaN	2.0242	NaN	NaN	NaN	2.73241	NaN	NaN	0.871973	NaN	1.73436	NaN	1
AT4G16390.1	AT4G16390.1	pentatricopeptide (PPR) repeat-containing protein	Chr4	9257985-9260093	702	201606	>AT4G16390.1 | pentatricopeptide (PPR) repeat-containing protein | Chr4:9257985-9260093 FORWARD LENGTH=702 | 201606	54.232	25	28	28	27	27	25	25	26	27	26	26	28	27	26	26	28	27	26	28	27	27	27	28	27	24	28	28	26	27	27	25	24	27	28	24	28	28	27	27	94047.9	76811.8	85166.8	89143.2	74092.1	86380.6	82254.9	100464	103815	96507.5	91591.3	96794.4	83423.3	84927.4	84171.6	85329.8	88470.2	81384.8	89902.3	78126.2	86684.3	74825.8	100819	83953.2	76774.9	79364.8	80409.2	84072.5	84259.3	93994.6	75341.5	69719	85716.5	90606.3	89698.7	94420.2	91673.9	92421.5	81109.6
AT4G16420.1;AT4G16420.2;AT4G16420.3	AT4G16420.1;AT4G16420.2;AT4G16420.3	ADA2 2B	Chr4	9262805-9265775	487;483;486	201606	>AT4G16420.1 | ADA2 2B | Chr4:9262805-9265775 REVERSE LENGTH=487 | 201606;>AT4G16420.2 | ADA2 2B | Chr4:9262805-9265775 REVERSE LENGTH=483 | 201606;>AT4G16420.3 | ADA2 2B | Chr4:9262805-9265775 REVERSE LENGTH=486 | 201606	39.8998	1	1	1	1	1	1	1	1	1	1	1	1	1	1	1	1	0	1	1	1	1	1	1	1	1	1	1	1	1	1	1	1	1	1	1	1	1	1	1	686.742	1133.69	1907.72	697.03	1885.01	733.727	1917.34	1387.9	532.037	497.919	279.559	705.458	1602.48	348.08	1780.67	492.325	NaN	132.938	318.274	626.84	1108.77	2711.99	1089.78	575.057	1064.65	1488.25	1620.79	208.411	803.103	1608.65	501.694	489.731	1040.05	572.965	397.542	1076.42	1177.54	937.677	334.909
AT4G16440.1	AT4G16440.1	ferredoxin hydrogenase	Chr4	9269263-9271510	474	201606	>AT4G16440.1 | ferredoxin hydrogenase | Chr4:9269263-9271510 REVERSE LENGTH=474 | 201606	38.5956	1	1	1	1	1	1	1	1	1	1	1	1	1	1	1	1	1	1	1	1	1	1	1	1	0	1	1	1	1	1	1	1	1	1	1	1	1	1	1	6675.34	24099	14834.9	4534.65	11346.7	7582.21	3464.87	19094	5505.95	36957.3	18497.7	5241.12	14620.8	1435.76	619.05	18565.8	1748.53	17115	29949.7	24968.2	19774.4	9626	20602.9	14380.1	NaN	10566.7	14954.5	20329.6	12984.9	21045.4	7763.04	4503.47	134.781	11922.2	8234.45	2074.84	2182.85	8090.04	1578.5
AT4G16450.1;AT4G16450.2	AT4G16450.1;AT4G16450.2	NADH-ubiquinone oxidoreductase	Chr4	9280132-9280541	106	201606	>AT4G16450.1 | NADH-ubiquinone oxidoreductase | Chr4:9280132-9280541 FORWARD LENGTH=106 | 201606;>AT4G16450.2 | NADH-ubiquinone oxidoreductase | Chr4:9280132-9280541 FORWARD LENGTH=106 | 201606	54.044	4	5	5	5	5	5	5	5	5	5	5	5	5	5	5	5	5	5	5	5	5	5	5	5	5	5	5	5	5	5	5	5	5	5	5	5	5	5	5	253994	270456	256168	250637	288334	257642	263899	250199	294732	292948	278908	274334	291262	296706	283227	277592	298782	303804	284853	273595	284586	281401	284818	274205	250473	303705	294949	311924	292313	305893	293432	320585	277039	285246	306473	279409	274198	282247	254978
AT4G16480.1;AT4G16480.2;AT4G16480.3	AT4G16480.1;AT4G16480.2;AT4G16480.3	inositol transporter 4	Chr4	9291246-9293083	582	201606	>AT4G16480.1 | inositol transporter 4 | Chr4:9291246-9293083 FORWARD LENGTH=582 | 201606;>AT4G16480.2 | inositol transporter 4 | Chr4:9291246-9293083 FORWARD LENGTH=582 | 201606;>AT4G16480.3 | inositol transporter 4 | Chr4:9291246-9293083 FORWARD LENGTH=582 | 201606	35.0152	1	1	1	1	1	1	1	1	1	1	1	0	1	1	1	1	0	1	1	1	1	1	1	1	1	1	0	1	1	1	0	1	1	1	1	1	0	0	0	2056.72	3864.25	3283.94	1120.09	2733.57	2731.19	1141.55	1378.11	4908.19	3129.68	3201.32	2448.1	4922.71	2719.02	1845.7	2135.25	NaN	2584.98	1386.69	2497.93	3663.84	4010.52	3268.97	2378	993.909	1096.89	874.854	3859.15	3597.26	1470.29	NaN	1557.06	1690.1	2390.87	821.643	3001.65	NaN	NaN	NaN
AT4G16500.1;AT4G16500.2	AT4G16500.1;AT4G16500.2	Cystatin/monellin superfamily protein	Chr4	9301530-9301883	117	201606	>AT4G16500.1 | Cystatin/monellin superfamily protein | Chr4:9301530-9301883 REVERSE LENGTH=117 | 201606;>AT4G16500.2 | Cystatin/monellin superfamily protein | Chr4:9301530-9301883 REVERSE LENGTH=117 | 201606	54.0253	6	6	6	6	6	6	6	6	6	6	6	6	6	6	6	6	6	6	6	6	6	6	6	6	6	6	6	6	6	6	6	6	6	6	6	6	6	6	6	49918.4	55280.1	55123.1	59671.9	47763.4	48894.6	53565.1	47128.4	48198.2	54119.4	48892.2	46592.2	39042.2	45739.8	44874	50150.3	52390.4	41248.4	51052.6	45223.2	44014.2	45248.6	41645.1	43499.2	57119.9	55064.2	51631.5	40188	41835.2	45586.9	46116	59527.8	42774.7	47683.5	42206.4	43494.2	44760.1	41998.8	44791.7
AT4G16580.1	AT4G16580.1	Protein phosphatase 2C family protein	Chr4	9341152-9342555	467	201606	>AT4G16580.1 | Protein phosphatase 2C family protein | Chr4:9341152-9342555 REVERSE LENGTH=467 | 201606	49.476	1	2	2	2	2	2	2	2	2	0	2	1	2	2	2	2	2	2	2	2	2	2	2	2	1	1	2	2	2	2	2	2	2	2	2	2	2	2	2	1138.95	1551.69	917.588	1141.88	1206.74	1240.12	1809.19	1508.56	1043.29	787.971	1551.74	1179.6	694.775	924.422	1323.93	1115.32	862.588	615.477	596.931	1341.17	1232.03	363.831	1788.91	862.341	1241.07	1759.78	764.921	1571.6	1415.33	1002.38	874.068	1559.01	1125.16	763.493	561.599	828.64	631.304	872.956	380.685
AT4G16660.1;AT4G16660.2	AT4G16660.1;AT4G16660.2	heat shock protein 70 (Hsp 70) family protein	Chr4	9377225-9381232;9377153-9381232	867;891	201606	>AT4G16660.1 | heat shock protein 70 (Hsp 70) family protein | Chr4:9377225-9381232 FORWARD LENGTH=867 | 201606;>AT4G16660.2 | heat shock protein 70 (Hsp 70) family protein | Chr4:9377153-9381232 FORWARD LENGTH=891 | 201606	54.058	18	21	20	19	18	21	19	21	19	20	17	20	21	20	20	20	17	18	21	21	19	19	22	21	19	19	18	20	20	20	17	21	21	22	19	21	19	20	21	113724	109266	102935	99829.7	94080.9	98010.2	100355	100389	99059.8	106923	92078.2	101319	109367	109393	87711.1	131376	119429	98792.1	133043	101877	87169.3	103891	123140	108599	109085	127738	110800	107453	102703	109134	105676	139579	112725	113919	120815	98961.6	103309	100010	102134
AT4G16720.1;AT4G17390.1	AT4G16720.1;AT4G17390.1	Ribosomal protein L23/L15e family protein	Chr4	9400156-9401315;9714407-9715545	204	201606	>AT4G16720.1 | Ribosomal protein L23/L15e family protein | Chr4:9400156-9401315 REVERSE LENGTH=204 | 201606;>AT4G17390.1 | Ribosomal protein L23/L15e family protein | Chr4:9714407-9715545 REVERSE LENGTH=204 | 201606	54.2273	15	16	17	17	16	17	17	15	17	14	16	17	17	17	16	17	17	16	17	15	16	16	17	17	15	16	16	16	17	17	15	16	16	17	17	17	17	17	17	640426	677547	661646	605014	555844	559182	476561	651474	715676	795881	739607	692903	691815	729215	804016	630499	637365	547998	831391	734769	752935	654217	724715	641653	536664	630743	693129	650640	714690	640403	505677	535269	501860	560287	640917	598706	655143	566528	537821
AT4G16760.1	AT4G16760.1	acyl-CoA oxidase 1	Chr4	9424930-9428689	664	201606	>AT4G16760.1 | acyl-CoA oxidase 1 | Chr4:9424930-9428689 REVERSE LENGTH=664 | 201606	54.5868	20	19	22	19	18	21	21	22	21	19	20	23	23	22	21	22	20	20	21	24	23	21	22	22	19	20	20	22	20	20	18	22	21	20	21	21	23	21	21	38535.6	49789.2	48002.6	38271.4	46843.9	43304.1	59708.1	48449.6	51957.7	45575.4	36640.9	51814	58971.7	39219.9	45122.4	59440.9	52142.5	43890.4	45585.8	54756.2	52005.5	49364.6	45128.6	44980.8	52182.9	50456.5	51496.4	42895.2	51755.1	54428	59156	57757.8	48096.2	45753.8	57061.6	44783.8	56350.7	48966.7	58001.5
AT4G16830.1	AT4G16830.1	Hyaluronan / mRNA binding family	Chr4	9470621-9472308	355	201606	>AT4G16830.1 | Hyaluronan / mRNA binding family | Chr4:9470621-9472308 FORWARD LENGTH=355 | 201606	56.112	10	12	12	12	12	13	11	12	13	12	12	12	13	12	10	12	10	11	13	12	12	10	12	12	12	10	11	11	11	13	11	13	12	13	11	12	10	13	11	84393.7	59079.5	74019.9	68128.7	63775.1	69250.7	68424.3	65488.8	72882	63502.4	72112	60930.5	68921.6	68761	68200.8	70585.6	72623.1	73016.3	84041.2	63998.2	67629.4	66978.3	73737.5	73695.8	69992.5	72026.7	78275.2	61585	66479.2	73548.5	62957.5	82136.5	82413.8	67219.9	71312.6	64098.2	70283.3	61732	64475.8
AT4G16920.1;AT4G16920.2;AT4G16920.3;AT4G16920.4;AT4G16920.5;AT4G16920.6;AT4G16920.7;AT4G16920.8;AT4G16920.9;AT4G16950.1;AT4G16950.2;AT4G16950.3;AT4G16950.4	AT4G16920.1;AT4G16920.2;AT4G16920.3;AT4G16920.4;AT4G16920.5;AT4G16920.6;AT4G16920.7;AT4G16920.8;AT4G16920.9;AT4G16950.1;AT4G16950.2;AT4G16950.3;AT4G16950.4	Disease resistance protein (TIR-NBS-LRR class) family	Chr4	9519173-9525691;9519497-9525691;9519385-9525691;9519369-9525691;9519385-9525691;9519508-9525691;9519369-9525691;9519497-9525691;9519073-9525691;9539010-9544340;9539166-9544340;9539166-9544340;9539494-9544340	1304;1370;1364;1322;1364;1319;1322;1370;1307;1449;1404;1440;1374	201606	>AT4G16920.1 | Disease resistance protein (TIR-NBS-LRR class) family | Chr4:9519173-9525691 REVERSE LENGTH=1304 | 201606;>AT4G16920.2 | Disease resistance protein (TIR-NBS-LRR class) family | Chr4:9519497-9525691 REVERSE LENGTH=1370 | 201606;>AT4G16920.3 | Disease resistance protein (TIR-NBS-LRR class) family | Chr4:9519385-9525691 REVERSE LENGTH=1364 | 201606;>AT4G16920.4 | Disease resistance protein (TIR-NBS-LRR class) family | Chr4:9519369-9525691 REVERSE LENGTH=1322 | 201606;>AT4G16920.5 | Disease resistance protein (TIR-NBS-LRR class) family | Chr4:9519385-9525691 REVERSE LENGTH=1364 | 201606;>AT4G16920.6 | Disease resistance protein (TIR-NBS-LRR class) family | Chr4:9519508-9525691 REVERSE LENGTH=1319 | 201606;>AT4G16920.7 | Disease resistance protein (TIR-NBS-LRR class) family | Chr4:9519369-9525691 REVERSE LENGTH=1322 | 201606;>AT4G16920.8 | Disease resistance protein (TIR-NBS-LRR class) family | Chr4:9519497-9525691 REVERSE LENGTH=1370 | 201606;>AT4G16920.9 | Disease resistance protein (TIR-NBS-LRR class) family | Chr4:9519073-9525691 REVERSE LENGTH=1307 | 201606;>AT4G16950.1 | Disease resistance protein (TIR-NBS-LRR class) family | Chr4:9539010-9544340 REVERSE LENGTH=1449 | 201606;>AT4G16950.2 | Disease resistance protein (TIR-NBS-LRR class) family | Chr4:9539166-9544340 REVERSE LENGTH=1404 | 201606;>AT4G16950.3 | Disease resistance protein (TIR-NBS-LRR class) family | Chr4:9539166-9544340 REVERSE LENGTH=1440 | 201606;>AT4G16950.4 | Disease resistance protein (TIR-NBS-LRR class) family | Chr4:9539494-9544340 REVERSE LENGTH=1374 | 201606	42.2853	2	2	2	2	2	2	1	2	1	2	2	2	2	2	2	2	2	2	1	2	2	2	2	2	2	2	2	2	2	2	2	2	2	2	2	2	1	1	1	33352.7	21183.8	20158.1	21353	14394.2	17802.2	20421.3	24632.1	26619.4	25842.2	13216.9	16344.2	24925.2	18527.6	28274.7	10784.3	9488.93	19325.2	11808.7	32501.9	16522	20541	25980	19084.7	4144.54	10449.6	18510.8	10378.9	10995	19650	5489.56	13704.4	3593.31	8243.09	9533.95	9623.42	21485.4	13654.3	27310.1
AT4G16990.10;AT4G16990.13;AT4G16990.17;AT4G16990.2	AT4G16990.10;AT4G16990.13;AT4G16990.17;AT4G16990.2	disease resistance protein (TIR-NBS class)	Chr4	9560155-9565225	795;796;795;796	201606	>AT4G16990.10 | disease resistance protein (TIR-NBS class) | Chr4:9560155-9565225 FORWARD LENGTH=795 | 201606;>AT4G16990.13 | disease resistance protein (TIR-NBS class) | Chr4:9560155-9565225 FORWARD LENGTH=796 | 201606;>AT4G16990.17 | disease resistance protein (TIR-NBS class) | Chr4:9560155-9565225 FORWARD LENGTH=795 | 201606;>AT4G16990.2 | disease resistance protein (TIR-NBS class) | Chr4:9560155-9565225 FORWARD LENGTH=796 | 201606	55.3945	7	7	7	7	7	7	4	7	5	6	7	7	6	7	6	7	4	6	7	6	7	7	7	6	5	6	7	5	6	6	7	7	7	7	7	7	7	7	7	7896.71	8713.11	7832.39	4509.22	8675.14	9648.22	7786.43	9667.5	8832.89	6931.53	6733.33	7888.13	11243.9	6612.54	10588.3	9411.27	5589.16	7372.85	5351.54	8470.53	7209.36	6230.66	9782.39	7936.17	2872.58	2884.58	5765.49	5235.36	6544.09	7523.19	3698.64	6140.15	3594.14	11380.3	6884.04	11282.5	5438.56	6598.79	3504.92
AT4G17010.1	AT4G17010.1	transcription factor IIIB	Chr4	9576442-9577627	160	201606	>AT4G17010.1 | transcription factor IIIB | Chr4:9576442-9577627 FORWARD LENGTH=160 | 201606	38.3802	0	0	0	0	0	0	0	0	0	0	0	0	0	0	0	0	0	0	0	0	0	0	0	0	0	0	0	0	0	0	1	0	0	0	0	0	0	1	1	NaN	NaN	NaN	NaN	NaN	NaN	NaN	NaN	0.279335	NaN	NaN	NaN	NaN	NaN	NaN	NaN	NaN	NaN	8.03633	NaN	NaN	NaN	NaN	NaN	NaN	NaN	NaN	NaN	39.1995	NaN	43.2794	NaN	NaN	NaN	NaN	NaN	NaN	50.2829	31.8259
AT4G17040.1	AT4G17040.1	CLP protease R subunit 4	Chr4	9586740-9589297	305	201606	>AT4G17040.1 | CLP protease R subunit 4 | Chr4:9586740-9589297 REVERSE LENGTH=305 | 201606	52.7077	12	14	13	14	14	13	15	14	14	15	12	13	15	14	14	14	13	14	15	13	14	14	14	14	14	14	13	14	14	15	14	15	15	15	12	14	14	15	14	141825	148747	142388	129299	131627	130832	134323	117653	129321	139885	129324	136273	132102	135126	134140	133646	140997	126849	138448	139760	148845	124443	141849	134438	139944	116672	143998	153828	139570	120555	133209	140692	148350	124643	112828	135393	132481	142653	122470
AT4G17050.1	AT4G17050.1	ureidoglycine aminohydrolase	Chr4	9589662-9592413	298	201606	>AT4G17050.1 | ureidoglycine aminohydrolase | Chr4:9589662-9592413 FORWARD LENGTH=298 | 201606	46.3696	2	2	2	2	2	2	2	2	2	2	2	2	2	2	2	2	2	2	2	2	2	2	2	2	2	2	2	2	2	2	2	2	2	2	1	2	2	2	2	13635.4	19628.1	5369.51	5925.75	1694.67	11197.6	11316.5	13817.9	12590.1	16037.9	5482.13	4551.08	14910.7	4975.63	3875.44	9170.69	4616.8	15969.2	4654.34	5875.47	8605.84	5942.87	9138.1	8617.33	15912.6	10606.4	11333.2	13131.9	9687.47	4685.7	10202.6	10733.8	9418.55	9541.93	18478.9	4047.44	9731.84	7924.16	5315.69
AT4G17085.1	AT4G17085.1	Putative membrane lipoprotein	Chr4	9604527-9604804	57	201606	>AT4G17085.1 | Putative membrane lipoprotein | Chr4:9604527-9604804 FORWARD LENGTH=57 | 201606	51.1773	1	1	1	1	1	1	1	1	1	1	1	1	1	1	1	1	1	1	1	1	1	1	1	1	1	1	1	1	1	1	1	1	1	1	1	1	1	1	1	30267.8	35419.6	58662.1	42965	26381.8	44346.9	30551.4	56271	50777.6	55752.6	51429.4	24792.6	38934.8	41386.6	54181	54614.9	20110.7	23304	38088.9	59508.5	57541.1	30764.5	34982.7	46554.5	41634.9	58081.8	50979.9	21080.9	26829.2	37240.9	18425.2	56799.2	29218.4	54506.9	76879.8	48489.4	44030.6	37169.6	38345.8
AT4G17090.1	AT4G17090.1	chloroplast beta-amylase	Chr4	9605266-9607250	548	201606	>AT4G17090.1 | chloroplast beta-amylase | Chr4:9605266-9607250 REVERSE LENGTH=548 | 201606	56.9965	34	36	34	35	36	35	35	33	35	36	36	36	35	36	36	36	33	36	34	36	36	35	36	35	34	35	34	36	35	36	34	35	34	36	35	35	36	36	36	83158.1	81352.7	91726.4	76819.8	99882.3	90315.5	95740.1	83975.6	79444.5	87468.9	84280.3	103545	107632	101192	104124	88610.5	70388.6	97782.4	83736.2	121257	111764	99772.4	105052	79962.1	67775.7	62454.7	76474.7	95897.2	87831	91637.5	81760.4	68077.1	59511.1	80395.8	79143.8	102378	92244.4	83126.8	93458.8
AT4G17100.1	AT4G17100.1	poly(U)-specific endoribonuclease-B protein	Chr4	9610164-9612513	435	201606	>AT4G17100.1 | poly(U)-specific endoribonuclease-B protein | Chr4:9610164-9612513 REVERSE LENGTH=435 | 201606	53.783	12	14	14	14	13	12	13	12	13	12	12	14	13	14	12	12	12	12	14	12	13	14	14	11	12	13	13	14	13	13	13	14	14	14	13	14	14	13	13	84792.5	88065.6	85146.6	69963.6	81535.3	75973.2	69530.5	86663.8	78976.4	95671.2	89145.5	74121.6	74870.1	73889.3	76325	96011.3	91587.2	87638.1	84938.2	73917.8	77766	88019.2	82836.1	82696.3	79974.3	78650.6	84050.5	80952.5	83442.3	80668.9	76443.8	81954.1	88662.8	88656.2	67605.3	74789.1	86496.7	86902.9	85064.8
AT4G17140.2;AT4G17140.3	AT4G17140.2;AT4G17140.3	pleckstrin homology (PH) domain-containing protein	Chr4	9613617-9636618	4218;4219	201606	>AT4G17140.2 | pleckstrin homology (PH) domain-containing protein | Chr4:9613617-9636618 REVERSE LENGTH=4218 | 201606;>AT4G17140.3 | pleckstrin homology (PH) domain-containing protein | Chr4:9613617-9636618 REVERSE LENGTH=4219 | 201606	53.3211	7	9	11	12	10	12	12	11	11	11	13	11	15	11	12	12	9	13	12	12	14	14	14	13	8	11	6	14	11	14	11	14	11	12	13	10	9	12	12	31091.9	38398.8	44514.7	30844.1	46125.9	26595.3	37118.8	32589.8	34535.8	27586	39733	42163	42077.1	47078.6	46698.1	35992.4	37144.4	46707.7	48995.7	35835.6	40890.8	49492.2	42378.7	29064.2	32278.5	32870.4	31853.6	40499.6	43533.9	40222.7	40704.9	38447.9	32786.4	31477.4	38809	45945.4	37359.6	40588.3	35929.2
AT4G17170.1	AT4G17170.1	RAB GTPase homolog B1C	Chr4	9644908-9646220	211	201606	>AT4G17170.1 | RAB GTPase homolog B1C | Chr4:9644908-9646220 REVERSE LENGTH=211 | 201606	53.1376	6	6	6	7	7	6	7	7	7	7	7	7	7	7	7	7	7	7	7	7	7	6	7	6	6	7	7	8	7	6	7	7	7	7	6	6	7	6	6	143246	163935	157119	128807	124564	127305	173967	140232	142782	144847	132750	126044	137121	116587	113338	147716	137208	122923	138474	124034	121685	128109	135746	142908	121736	126652	133429	130605	121086	123085	122596	146122	130276	153894	147300	110600	117384	127923	109349
AT4G17190.1	AT4G17190.1	farnesyl diphosphate synthase 2	Chr4	9648743-9650865	342	201606	>AT4G17190.1 | farnesyl diphosphate synthase 2 | Chr4:9648743-9650865 REVERSE LENGTH=342 | 201606	49.7888	9	9	9	9	9	9	9	9	9	9	9	9	9	9	9	9	8	9	9	9	9	9	9	9	8	8	9	9	9	9	8	9	8	9	8	9	9	9	9	110280	114588	119313	105819	96527	105908	83285.5	123915	119523	119280	116664	93515.5	128066	100454	121432	122041	95175.6	105444	93871.3	109606	116006	108552	96096.8	114422	83773.2	95187.2	104496	74034.5	89774.1	106322	81472.5	108917	93093.7	98366.1	72185.8	108070	98734.3	62311.9	73465
AT4G17260.1	AT4G17260.1	Lactate/malate dehydrogenase family protein	Chr4	9674057-9675309	353	201606	>AT4G17260.1 | Lactate/malate dehydrogenase family protein | Chr4:9674057-9675309 FORWARD LENGTH=353 | 201606	54.1616	5	5	5	5	5	5	5	5	5	5	5	5	5	5	5	5	5	5	5	5	5	5	5	5	5	5	5	5	5	5	5	5	5	5	4	5	5	5	5	56299.1	67587.9	61724.3	57538.3	63171.9	57478.8	59598.1	57812.6	68489.8	58473.6	56221.4	56884.8	60727.3	53556.8	61195.7	61557.4	66202.2	62900.3	53490.3	59939	65338.7	52054.2	57659.7	60529.7	58202.5	51452.2	52235.1	46445.1	60214.8	51061.8	56586.5	53173.7	49930.4	57219.4	58560	54450.2	45170.6	40766.6	67529
AT4G17270.1	AT4G17270.1	Mo25 family protein	Chr4	9676406-9678568	343	201606	>AT4G17270.1 | Mo25 family protein | Chr4:9676406-9678568 FORWARD LENGTH=343 | 201606	51.2451	5	5	5	5	4	5	4	5	5	4	5	5	5	5	5	4	4	3	3	4	5	4	5	5	4	4	5	5	4	5	3	5	3	5	3	5	5	3	5	86156.9	56312.1	74777.8	79700.1	63450.3	87919.5	59457.7	56263.1	52687.4	71459.7	54816.8	73185.4	61452.6	61169.8	71526.2	58126.7	49060.8	54305.3	63964.8	74915.3	50854.1	54601.8	51321.4	38423.2	38766.8	58810	62610.1	45210.1	55155.6	60208.8	44370.9	65986.9	54800.3	49567.6	59396.6	60734.6	43928.9	53543.6	42843.8
AT4G17300.1;AT4G17300.2	AT4G17300.1;AT4G17300.2	Class II aminoacyl-tRNA and biotin synthetases superfamily protein	Chr4	9681558-9684833;9681498-9684833	567;587	201606	>AT4G17300.1 | Class II aminoacyl-tRNA and biotin synthetases superfamily protein | Chr4:9681558-9684833 FORWARD LENGTH=567 | 201606;>AT4G17300.2 | Class II aminoacyl-tRNA and biotin synthetases superfamily protein | Chr4:9681498-9684833 FORWARD LENGTH=587 | 201606	52.4773	11	11	10	11	11	11	11	11	11	11	9	11	11	11	11	10	9	10	11	10	11	11	11	11	10	10	9	11	11	11	10	11	11	11	9	10	11	10	11	135927	126608	144650	142180	141727	135373	121982	133742	137799	145414	134643	138008	134092	147822	132460	132095	119828	121434	101764	124077	136587	146167	128803	123402	111781	106422	134497	127590	111287	128130	111040	90156.6	104431	106653	117368	121054	126405	117089	125714
AT4G17330.1;AT4G17330.2;AT4G17330.3	AT4G17330.1;AT4G17330.2;AT4G17330.3	G2484-1 protein	Chr4	9689263-9697172	2037;2037;2002	201606	>AT4G17330.1 | G2484-1 protein | Chr4:9689263-9697172 REVERSE LENGTH=2037 | 201606;>AT4G17330.2 | G2484-1 protein | Chr4:9689263-9697172 REVERSE LENGTH=2037 | 201606;>AT4G17330.3 | G2484-1 protein | Chr4:9689263-9697172 REVERSE LENGTH=2002 | 201606	54.1786	7	11	12	8	11	10	11	12	13	9	9	12	9	11	8	8	10	13	9	12	8	12	12	13	11	12	11	11	13	13	11	12	13	12	8	12	14	14	11	3117.33	2974.61	5194.13	5154.92	2721.33	6097.65	4801.83	4018.65	3415.69	3496.9	3231.11	3561.55	2730.82	4367.5	3464.45	2461.89	3658.78	4065.27	4456.46	3530.67	3331.09	4794.31	4575.86	3113.91	4005.88	3185.22	3740.03	3236.06	3298.75	4006.85	3437.58	5114.6	4578.62	3755.19	5660.83	2972.55	4045.42	4917.99	3262.22
AT4G17340.1	AT4G17340.1	tonoplast intrinsic protein 2%3B2	Chr4	9699318-9700250	250	201606	>AT4G17340.1 | tonoplast intrinsic protein 2%3B2 | Chr4:9699318-9700250 FORWARD LENGTH=250 | 201606	49.1439	1	1	1	1	1	1	1	1	1	1	1	1	1	1	1	1	1	1	1	1	1	1	1	1	1	1	1	1	1	1	1	1	1	1	1	1	1	1	1	318332	291400	259867	331976	253566	231125	263383	249870	269161	265439	260888	192728	218267	221116	243337	249223	257679	118939	279518	193552	214404	189374	176376	270081	331304	299296	322283	249262	197971	220764	326034	324026	217263	293579	432846	222626	232912	153111	210866
AT4G17430.1	AT4G17430.1	O-fucosyltransferase family protein	Chr4	9725201-9726801	507	201606	>AT4G17430.1 | O-fucosyltransferase family protein | Chr4:9725201-9726801 REVERSE LENGTH=507 | 201606	43.1686	2	2	2	2	2	2	2	2	2	2	2	2	2	2	1	2	2	2	2	2	2	2	2	2	2	2	2	2	2	2	2	1	2	2	2	2	2	2	2	36628.8	46778.8	3067.52	2699.92	2275.74	3466.42	39175.8	11403.4	8298.52	2763.03	1693.96	1691.28	6023.68	3586.42	1672.1	9070.4	5244.86	1382.15	1567.06	3711.48	6788.9	1169.65	4866.82	7907.68	5415.7	6637.18	2631.7	6990.15	3174.25	5222.6	4020.95	2150.64	2298.51	5379.67	2705.53	426.698	1214.51	1859.4	153.059
AT4G17520.1	AT4G17520.1	Hyaluronan / mRNA binding family	Chr4	9771496-9773313	360	201606	>AT4G17520.1 | Hyaluronan / mRNA binding family | Chr4:9771496-9773313 FORWARD LENGTH=360 | 201606	54.3375	24	29	28	26	27	26	29	26	29	26	26	26	27	27	27	28	26	26	28	26	25	26	26	26	26	27	25	26	26	28	25	29	26	28	23	26	28	26	28	44388.6	51097.5	50590.5	52175.7	49491.2	52431.1	56480	53134.7	55195.6	45413.1	52099.6	46374.2	51895.2	46904.4	45157.2	48786.5	45458.2	46071.5	43463.5	46660.4	45628.2	44065.6	43132.8	49093	52280.5	52026.7	48438.9	46853.2	51723.9	51505.6	40597.8	48307.2	50967.4	42280.9	45816.9	44565.7	44977	46213.7	42680.1
AT4G17530.1	AT4G17530.1	RAB GTPase homolog 1C	Chr4	9773721-9775424	202	201606	>AT4G17530.1 | RAB GTPase homolog 1C | Chr4:9773721-9775424 REVERSE LENGTH=202 | 201606	56.6286	10	12	12	15	12	14	11	12	13	15	13	15	15	15	12	13	12	12	12	15	15	14	14	15	15	13	13	13	13	12	14	14	13	14	13	14	11	12	13	235790	274227	268624	269579	265442	282024	289505	268818	272567	254611	267006	255805	268105	280359	264944	252569	228121	252010	249334	245359	261737	277168	274483	233904	227081	221138	241468	252907	285778	280804	251257	262106	247108	244185	222396	258158	247993	247461	238150
AT4G17560.1	AT4G17560.1	Ribosomal protein L19 family protein	Chr4	9780343-9781752	225	201606	>AT4G17560.1 | Ribosomal protein L19 family protein | Chr4:9780343-9781752 FORWARD LENGTH=225 | 201606	52.9187	16	16	16	15	16	15	16	16	16	16	16	14	16	15	16	16	16	14	15	16	16	14	16	16	16	14	16	16	16	16	16	16	16	16	14	16	15	16	16	281414	326093	332185	297795	279740	289927	286235	272940	295058	344546	271722	270658	265771	283908	274631	295427	289057	248288	322304	281400	282384	277747	299935	323674	307136	328239	366159	311126	349403	284975	304033	334924	309998	269849	281129	284520	281205	273941	260037
AT4G17600.1	AT4G17600.1	Chlorophyll A-B binding family protein	Chr4	9803759-9804714	262	201606	>AT4G17600.1 | Chlorophyll A-B binding family protein | Chr4:9803759-9804714 FORWARD LENGTH=262 | 201606	51.9747	16	17	17	18	18	16	17	19	18	16	16	18	18	15	17	16	17	17	16	17	16	15	17	19	17	18	18	17	17	17	17	18	15	18	16	17	18	16	19	208543	271581	251144	229145	227152	215766	217592	193204	234714	247641	222578	206567	188875	214398	204640	190320	211571	199937	220167	210098	213823	230169	197442	220446	216269	194794	219384	217275	207812	206833	195356	200952	211932	187789	174843	194421	205460	208358	204544
AT4G17650.1	AT4G17650.1	Polyketide cyclase / dehydrase and lipid transport protein	Chr4	9827749-9829443	256	201606	>AT4G17650.1 | Polyketide cyclase / dehydrase and lipid transport protein | Chr4:9827749-9829443 FORWARD LENGTH=256 | 201606	48.5532	1	0	1	1	1	1	0	1	0	1	1	1	1	1	0	1	1	1	1	0	1	1	0	0	1	1	1	0	0	0	1	0	1	1	1	1	1	1	1	6804.44	NaN	2544.12	3335.23	7067.41	2263.68	NaN	7306.41	NaN	6729.68	4798.5	7333.46	8692	3991.1	NaN	5514.43	6890.19	3203.8	1437.3	985.454	412.799	4949.31	1353.59	NaN	1960.36	3540.19	5163.2	NaN	NaN	NaN	1787.44	NaN	3353.65	3498.24	4275.33	1717.98	882.351	633.441	4632.51
AT4G17720.1	AT4G17720.1	RNA-binding (RRM/RBD/RNP motifs) family protein	Chr4	9862660-9864498	313	201606	>AT4G17720.1 | RNA-binding (RRM/RBD/RNP motifs) family protein | Chr4:9862660-9864498 REVERSE LENGTH=313 | 201606	53.185	7	8	9	9	8	8	9	9	8	7	8	9	9	9	7	7	8	8	8	8	7	7	8	8	7	8	8	7	9	8	8	9	9	9	6	9	8	8	8	21993.7	27178.4	23181.8	24036.1	27048.2	24120.2	26682.4	20245.2	22895.9	22061.1	23673.1	22837.1	27705.5	25191.1	24839.6	18915.3	21873.7	23535.4	17967	22863.3	24264.2	18969.4	23708.3	18022.8	22634.1	21492	23216	26825.4	24011.3	28868.3	22653.8	25982.5	21963.9	12574.6	19020.7	21244.8	19800.8	18721.3	23950.1
AT4G17740.1;AT4G17740.2	AT4G17740.1;AT4G17740.2	Peptidase S41 family protein	Chr4	9867088-9869719	515;505	201606	>AT4G17740.1 | Peptidase S41 family protein | Chr4:9867088-9869719 REVERSE LENGTH=515 | 201606;>AT4G17740.2 | Peptidase S41 family protein | Chr4:9867088-9869719 REVERSE LENGTH=505 | 201606	54.0953	7	8	8	8	8	8	8	8	7	8	8	7	8	8	7	8	7	8	7	8	8	7	8	7	7	8	7	8	8	8	6	7	7	8	6	8	8	7	8	16227.9	20225.4	14943.9	16673.2	15940.1	15289.8	20327	17610.8	16960.1	18661.9	16100.2	11445.8	17891.1	13388.7	12140.1	19561	15364.6	14949.6	16220.7	18349.6	16853.3	18645.7	17178.4	18009.6	16000.2	15806.6	16885.7	15491.2	14205.8	13700.6	14562.9	15163.9	14786.2	15045.3	15769.2	15027.9	14762.2	17135.3	15306.9
AT4G17770.1;AT4G17770.2	AT4G17770.1;AT4G17770.2	trehalose phosphatase/synthase 5	Chr4	9877055-9880084	862	201606	>AT4G17770.1 | trehalose phosphatase/synthase 5 | Chr4:9877055-9880084 FORWARD LENGTH=862 | 201606;>AT4G17770.2 | trehalose phosphatase/synthase 5 | Chr4:9877055-9880084 FORWARD LENGTH=862 | 201606	50.837	2	2	1	2	1	2	2	2	2	1	1	1	1	1	2	2	1	1	2	2	2	2	2	2	0	0	1	2	2	2	0	2	2	2	2	2	2	0	2	4425.91	1603.38	2998.43	2945.1	1223.61	7381.04	917.277	2787.2	10287.4	6529.11	5801.31	6193.86	14381.9	7007.49	3310.26	7147.64	5998.19	4480.68	12327	8158.36	11436.2	9871.52	5819.63	7535.94	NaN	NaN	6449.25	7711.51	5140.31	4498.86	5920.38	8075.92	12802.1	4065.21	1544.77	5145.14	6068.11	26859.9	3905.74
AT4G17830.1;AT4G17830.2	AT4G17830.1;AT4G17830.2	Peptidase M20/M25/M40 family protein	Chr4	9915916-9918049	440;445	201606	>AT4G17830.1 | Peptidase M20/M25/M40 family protein | Chr4:9915916-9918049 FORWARD LENGTH=440 | 201606;>AT4G17830.2 | Peptidase M20/M25/M40 family protein | Chr4:9915916-9918049 FORWARD LENGTH=445 | 201606	50.2481	11	11	10	11	11	11	11	11	10	10	10	11	11	10	11	11	11	10	9	11	11	11	11	10	11	10	10	11	11	11	9	11	10	10	11	11	11	10	11	40720.6	37034.4	35959.7	36499.1	35819.2	32870.5	33591.5	35524.1	37443.2	35733.3	32695.4	36031.5	39882.6	33390.1	33169.5	38863.3	42545.8	40598.5	37688.8	32436.6	37607.2	30418.7	29123.1	38272.4	40399.5	43817.8	38150.2	37168.8	30415.7	28352.8	41576.7	30821	33872.7	32479.7	33530.2	31585.7	38744.8	45082.7	42205.6
AT4G17870.1	AT4G17870.1	Polyketide cyclase/dehydrase and lipid transport superfamily protein	Chr4	9928792-9929367	191	201606	>AT4G17870.1 | Polyketide cyclase/dehydrase and lipid transport superfamily protein | Chr4:9928792-9929367 FORWARD LENGTH=191 | 201606	52.1354	5	6	4	5	5	6	5	5	4	6	5	5	4	5	4	4	4	5	6	5	5	6	6	5	3	5	4	4	5	5	5	6	5	6	4	5	4	4	5	18019.8	16843.4	15620.3	21644	18834.1	11577.8	20480	17319.3	19144.3	15599.4	16862.4	14445.8	14871.7	12739	17146.1	13596.3	11120.4	16978.2	9927.75	13989.2	15333.2	16658.2	11777.8	15276.4	17954	17727.7	17229.4	12775.2	12952.8	16100.2	10558	11022.4	11842.8	12126.5	7733.77	13999.4	10619.8	9461.05	12259.8
AT4G17890.1;AT4G17890.2	AT4G17890.1;AT4G17890.2	ARF-GAP domain 8	Chr4	9937121-9939146;9937121-9938988	413;384	201606	>AT4G17890.1 | ARF-GAP domain 8 | Chr4:9937121-9939146 FORWARD LENGTH=413 | 201606;>AT4G17890.2 | ARF-GAP domain 8 | Chr4:9937121-9938988 FORWARD LENGTH=384 | 201606	53.1428	4	5	5	4	4	4	5	5	5	4	4	5	5	5	4	5	5	5	5	4	5	5	5	4	5	3	5	5	4	4	5	5	5	5	4	4	4	4	4	69209.9	57931.5	66876.3	78303.5	55650	53467.7	49049.6	71346.8	59217.4	72375.6	66255.7	50784.6	55114.4	48223.9	59350.3	60682.1	53392.1	58517.3	55443.5	49915.4	55305.6	45927.5	55124.3	48931.2	62616.5	52303.6	55082	51309.7	51888.6	50496.9	48617.2	55921	72086.6	57528.5	50080.9	50738.6	62180.3	57657.8	49364.2
AT4G18030.1	AT4G18030.1	S-adenosyl-L-methionine-dependent methyltransferases superfamily protein	Chr4	10012850-10015267	621	201606	>AT4G18030.1 | S-adenosyl-L-methionine-dependent methyltransferases superfamily protein | Chr4:10012850-10015267 REVERSE LENGTH=621 | 201606	54.8762	19	21	20	21	21	19	20	19	21	22	22	20	20	19	20	20	20	20	18	21	21	21	22	21	21	18	20	22	21	20	20	21	21	22	18	21	21	20	22	41140.3	36780.5	46059.4	42384.5	35153.2	31827.4	32119.4	50997.1	47359.5	39132	43834.7	31682.9	35873.6	37245	35080.8	42706.4	36505.6	34467.4	33754.6	37064.3	31915.4	26685.1	32722.3	35894.6	38870.9	32557.2	35298.9	24795.2	25534.9	28483	22160.8	43555.5	42095.5	39331	44703.1	35954.4	35382.5	31065.5	37381.5
AT4G18040.1	AT4G18040.1	eukaryotic translation initiation factor 4E	Chr4	10016724-10018151	235	201606	>AT4G18040.1 | eukaryotic translation initiation factor 4E | Chr4:10016724-10018151 REVERSE LENGTH=235 | 201606	53.3829	4	4	4	3	4	4	4	4	4	4	4	3	4	3	4	4	4	3	3	4	3	4	4	3	4	4	4	3	4	4	4	3	4	4	4	4	4	4	4	2354.9	1752.2	2712.83	2883.67	1038.53	2023.88	2273.33	2753.56	2730.57	2621.29	1111.45	2080.6	1699.37	2458.87	935.531	1964.28	2185.57	1558.24	838.978	2417.11	1212.04	1574.07	1139.39	3375.27	524.646	2161.38	1633.96	3263.21	1749.66	2771.72	858.376	2625.15	1442.11	2590.09	1776.77	1406.03	1418.87	1916.42	1772.7
AT4G18060.1	AT4G18060.1	SH3 domain-containing protein	Chr4	10027668-10029662	351	201606	>AT4G18060.1 | SH3 domain-containing protein | Chr4:10027668-10029662 REVERSE LENGTH=351 | 201606	46.5137	1	2	2	2	2	2	2	2	2	1	2	2	2	2	2	2	2	1	2	1	2	2	2	1	2	2	2	2	2	2	2	2	2	2	2	2	2	2	2	3904.93	2636.52	4294.84	4500.29	4083.21	3552.98	1238.4	4055.79	3481.08	3439.54	3951.67	3564.85	3314.74	3705.34	3333.8	3458.05	4661.43	1407.69	2143.82	3746.63	2290.34	2218.53	1468.25	2729.79	2233.54	2459.74	1531.77	785.714	1752.54	814.87	791.892	2461.62	2061.1	2310.06	2642.19	984.48	913.172	2024.89	1307.53
AT4G18070.1;AT4G18070.2;AT4G18070.3;AT4G18070.4;AT4G18070.5;AT4G18070.6;AT4G18070.7	AT4G18070.1;AT4G18070.2;AT4G18070.3;AT4G18070.4;AT4G18070.5;AT4G18070.6;AT4G18070.7	suppressor	Chr4	10030839-10032329;10031186-10032329;10030839-10032329;10030839-10032329;10031186-10032329;10031186-10032329;10031186-10032329	262;228;262;262;228;228;228	201606	>AT4G18070.1 | suppressor | Chr4:10030839-10032329 FORWARD LENGTH=262 | 201606;>AT4G18070.2 | suppressor | Chr4:10031186-10032329 FORWARD LENGTH=228 | 201606;>AT4G18070.3 | suppressor | Chr4:10030839-10032329 FORWARD LENGTH=262 | 201606;>AT4G18070.4 | suppressor | Chr4:10030839-10032329 FORWARD LENGTH=262 | 201606;>AT4G18070.5 | suppressor | Chr4:10031186-10032329 FORWARD LENGTH=228 | 201606;>AT4G18070.6 | suppressor | Chr4:10031186-10032329 FORWARD LENGTH=228 | 201606;>AT4G18070.7 | suppressor | Chr4:10031186-10032329 FORWARD LENGTH=228 | 201606	37.5403	0	0	0	0	0	0	0	0	0	0	0	0	0	0	0	0	0	0	0	0	0	0	0	0	0	0	0	0	0	0	0	0	1	0	0	0	0	0	0	NaN	NaN	NaN	NaN	NaN	NaN	NaN	NaN	NaN	NaN	NaN	NaN	NaN	NaN	NaN	NaN	NaN	NaN	NaN	NaN	NaN	NaN	NaN	NaN	NaN	NaN	NaN	NaN	NaN	NaN	NaN	NaN	1	NaN	NaN	NaN	NaN	NaN	NaN
AT4G18100.1	AT4G18100.1	Ribosomal protein L32e	Chr4	10035715-10036475	133	201606	>AT4G18100.1 | Ribosomal protein L32e | Chr4:10035715-10036475 REVERSE LENGTH=133 | 201606	51.871	5	5	5	5	5	5	5	5	5	5	5	5	5	5	5	4	4	5	5	5	5	5	5	5	5	5	5	5	5	5	5	5	5	5	4	5	5	5	5	129577	149753	142604	121816	125843	111693	134144	150593	146596	155190	133769	124320	140009	130319	125492	154187	110586	123098	130368	138756	136740	107256	160141	151363	153849	112708	128922	138208	139944	127371	123538	150164	137664	138979	116751	142928	142143	107850	115395
AT4G18130.1	AT4G18130.1	phytochrome E	Chr4	10042312-10045948	1112	201606	>AT4G18130.1 | phytochrome E | Chr4:10042312-10045948 REVERSE LENGTH=1112 | 201606	47.1279	1	2	2	1	1	2	2	2	1	2	2	2	2	2	1	2	1	2	2	1	2	2	2	1	1	1	1	2	2	2	1	2	2	1	2	2	2	1	2	8414.06	10664.1	12409.2	12708.8	13266.3	17384.8	11664	11158.3	7631.44	9366.4	13953.8	14715.6	14002.1	18520.9	14307.9	13118.3	9856.27	15577.8	18188.7	14134.1	13051.8	17300.3	14612.1	7289.39	7946.48	8299.7	10576.7	12383.5	14115.5	11727.4	12378.8	8404.45	4936.6	10163.7	4978.22	5862.46	12395.4	13889.5	11649.6
AT4G18230.1;AT4G18230.3	AT4G18230.1;AT4G18230.3	UDP-N-acetylglucosamine transferase subunit ALG14-like protein	Chr4	10080521-10081710	233	201606	>AT4G18230.1 | UDP-N-acetylglucosamine transferase subunit ALG14-like protein | Chr4:10080521-10081710 REVERSE LENGTH=233 | 201606;>AT4G18230.3 | UDP-N-acetylglucosamine transferase subunit ALG14-like protein | Chr4:10080521-10081710 REVERSE LENGTH=233 | 201606	52.3198	1	1	1	1	1	1	1	1	1	1	1	1	1	1	1	1	0	0	1	1	1	1	1	1	1	0	1	0	1	1	0	1	0	1	1	1	1	1	1	5087.41	7886.04	10161.9	4245.26	4115.6	5576.12	4393.37	13415.3	8797.46	11812.2	3148.95	6201.9	11053.8	8954.91	9811.16	13841.9	NaN	NaN	3303.79	9259.42	10303.7	7728.71	2862.11	3544.72	431.271	1565.28	5729.16	601.189	3896.2	7487.33	NaN	7399.25	608.349	5247.24	2331.45	12128.5	4250.79	2398.05	2523.88
AT4G18240.1	AT4G18240.1	starch synthase 4	Chr4	10082221-10087044	1040	201606	>AT4G18240.1 | starch synthase 4 | Chr4:10082221-10087044 FORWARD LENGTH=1040 | 201606	53.4611	8	8	9	10	9	9	9	9	8	7	9	9	10	10	9	9	7	9	6	8	10	9	9	7	10	6	8	9	9	9	9	10	8	9	7	8	9	10	8	40650.8	34625.1	37051.6	38728.5	44528.3	50146.2	33330.9	44939.3	43729.8	46704.1	41742.4	46857.9	39954.4	45988.1	57965.2	41895.7	37895.6	44417.9	40442.5	50103.5	43560.8	44166.5	45270.3	45592.2	28208.1	33499.2	38749.9	43068.3	47318.8	41031.4	40884.1	35918.6	35676.3	39532.2	33751.6	43586.7	47284.4	41540.8	40934.8
AT4G18370.1	AT4G18370.1	DEGP protease 5	Chr4	10149235-10151051	323	201606	>AT4G18370.1 | DEGP protease 5 | Chr4:10149235-10151051 FORWARD LENGTH=323 | 201606	52.3809	5	7	7	6	7	6	6	7	7	6	7	6	7	7	7	7	6	7	5	6	7	6	6	5	6	7	7	6	6	5	5	7	6	6	6	5	6	6	7	90504.3	68037.3	87497.4	82617.9	89899.9	78541.8	80519.1	66123.1	70248.5	82059.9	83314.8	84890.1	74666.3	85899.9	91099.1	76161.2	62151.5	64523.7	64950.3	101679	79547.1	74200.3	67613.8	74221.6	82734.9	54628.9	73253.2	66697.6	66798.2	60218	48399.6	61641.6	50450.7	51592.8	52666.1	56532.4	68607.4	60312.3	68617.6
AT4G18430.1	AT4G18430.1	RAB GTPase homolog A1E	Chr4	10183903-10185223	217	201606	>AT4G18430.1 | RAB GTPase homolog A1E | Chr4:10183903-10185223 REVERSE LENGTH=217 | 201606	50.2948	2	3	3	3	3	3	3	3	3	3	3	3	3	3	3	3	2	2	3	3	3	3	3	3	2	2	3	3	3	3	2	3	2	3	2	3	2	2	3	6891.97	9244.91	9985.84	3480.53	4748.34	4364.21	6669.56	6972.84	3477.79	11634	7041.62	2997.93	10793.3	4220.42	6823.06	16345.5	3830.05	2110.42	8004.48	6239.24	5220.39	7186.4	7197.79	5980.21	234.058	3186.13	2246.48	4694.71	4480.11	9851.38	53.74	7569.27	59.6892	6053.54	27924.3	3283.32	3061.95	10881.8	4863.87
AT4G18440.1	AT4G18440.1	L-Aspartase-like family protein	Chr4	10186385-10188832	536	201606	>AT4G18440.1 | L-Aspartase-like family protein | Chr4:10186385-10188832 REVERSE LENGTH=536 | 201606	59.0252	19	25	26	25	24	24	26	24	27	26	25	26	23	25	25	24	24	23	27	25	26	26	25	25	23	23	26	25	22	24	24	27	26	27	24	26	27	24	26	95588.1	103594	118942	80772.3	92349.2	85335.6	90939	93851.5	100906	106074	90972.7	86642	105479	84696.5	81650.3	117574	125541	75777.7	84354.7	97141.9	97471.5	96783.9	79669.1	127200	109306	103364	117387	79621.2	85939.4	81240.1	85499.5	102069	93082.6	106902	90585.3	72311.6	82085.2	65205.1	91711.4
AT4G18465.1	AT4G18465.1	RNA helicase family protein	Chr4	10197056-10201611	695	201606	>AT4G18465.1 | RNA helicase family protein | Chr4:10197056-10201611 FORWARD LENGTH=695 | 201606	50.8744	1	1	1	1	1	1	0	1	1	1	1	1	1	1	1	1	1	1	1	1	1	0	1	1	1	1	1	1	1	1	1	1	1	1	1	1	1	1	1	12494.9	2634.68	9131.21	14788.6	13790.2	11117.6	9960.36	13684.3	12987.1	12798.8	11115.7	11858	12892.4	12537.3	14346.6	14303	12663.8	18454.4	13795.9	13232.2	13403.8	9250.42	11677.3	12896.4	6191.63	14123.3	14761.9	16806.6	12830.4	12255.7	7651.6	10613.7	16794.6	12700	9491.1	11313.3	5458.99	19613.5	7055.55
AT4G18480.1	AT4G18480.1	P-loop containing nucleoside triphosphate hydrolases superfamily protein	Chr4	10201897-10203361	424	201606	>AT4G18480.1 | P-loop containing nucleoside triphosphate hydrolases superfamily protein | Chr4:10201897-10203361 REVERSE LENGTH=424 | 201606	55.7714	37	45	45	43	43	44	43	44	45	45	45	44	43	44	43	45	43	43	45	43	45	44	45	44	44	45	44	42	45	45	42	45	43	45	41	44	44	43	42	918896	944433	922509	876424	869631	847004	873130	904193	904153	920902	931490	912040	861240	899307	897284	877925	860363	894532	911701	890378	933416	879629	912932	921775	866355	829167	915682	883144	898728	875773	906139	789509	907845	802525	740938	896310	867505	886306	842234
AT4G18520.1	AT4G18520.1	Pentatricopeptide repeat (PPR) superfamily protein	Chr4	10215250-10217103	617	201606	>AT4G18520.1 | Pentatricopeptide repeat (PPR) superfamily protein | Chr4:10215250-10217103 REVERSE LENGTH=617 | 201606	57.3563	0	1	1	1	0	1	1	1	1	1	1	0	1	1	1	1	1	0	1	1	1	1	1	1	1	1	1	1	1	1	1	1	1	1	1	1	1	1	1	NaN	1481.26	421.408	253.784	NaN	1564.53	1598.44	1660.08	1502.74	716.503	652.773	NaN	542.075	523.297	612.846	446.687	482.968	NaN	773.928	879.925	690.828	190.474	898.986	1401.96	194.373	1054.66	1056.02	373.296	175.714	771.927	93.9054	1028.05	956.915	931.061	1514.46	31.0672	1130.06	665.077	596.866
AT4G18670.1	AT4G18670.1	Leucine-rich repeat (LRR) family protein	Chr4	10275918-10278491	857	201606	>AT4G18670.1 | Leucine-rich repeat (LRR) family protein | Chr4:10275918-10278491 REVERSE LENGTH=857 | 201606	54.0357	5	6	6	5	6	6	6	6	6	6	6	6	6	6	6	6	6	4	6	6	5	5	6	5	4	6	6	5	5	6	5	6	6	6	6	6	6	5	5	13709.9	16147.7	26466.8	15760.7	14281.2	22571.4	15373	13971.8	19759.1	16888.6	19718.4	12124.9	11695.4	13191.1	15183.5	11102.6	14160.7	14608.3	24093.7	14078.8	11296.1	11514.1	10187.1	12673.5	7820.95	12464.6	14896.9	7849.67	8465	12900.7	11512	18838.7	18499.2	14739	12949.1	13574.1	9769.22	15310.7	10711.8
AT4G18760.1	AT4G18760.1	receptor like protein 51	Chr4	10308163-10309458	431	201606	>AT4G18760.1 | receptor like protein 51 | Chr4:10308163-10309458 REVERSE LENGTH=431 | 201606	49.8444	7	7	7	8	7	8	7	8	7	8	8	8	8	8	7	7	8	8	8	8	8	8	8	8	8	8	7	8	8	8	8	8	8	8	7	8	8	8	8	18179.2	21711.5	16694.2	18674.9	13911.7	23964.5	22807.6	20854.4	20298.4	20078.3	20251.6	20401.8	20473.7	19629.2	17271	19452.5	15812.8	17396.6	12507.5	20406.6	21261.6	19730.8	22874.4	13825.7	13080.2	13912.6	14873.2	20908.3	20533.3	19565.4	16535.2	20554.6	25715.5	17421.6	18044.6	22161	17977	19611.6	20632.7
AT4G18800.1	AT4G18800.1	RAB GTPase homolog A1D	Chr4	10320156-10321339	214	201606	>AT4G18800.1 | RAB GTPase homolog A1D | Chr4:10320156-10321339 REVERSE LENGTH=214 | 201606	53.0577	3	3	3	3	2	3	3	3	3	2	3	2	3	2	3	3	2	3	3	3	3	2	3	2	3	3	3	3	3	3	3	3	3	3	3	3	2	3	3	3804.07	9085.29	7913.56	9388.91	17610.9	13322.9	10370.1	14914.8	6343.34	10313.1	6865.76	13447	11762.3	11832.5	10081.3	7425.21	10964.3	9523.37	9358.76	16827.5	10779.5	6469.54	9096.19	5375.72	6568.03	10615.2	9873.5	13137.4	6139.46	14090.5	10073.3	11235.6	11507.2	6840.5	14645.1	14827.1	9290.31	10997.3	8664.08
AT4G18810.1	AT4G18810.1	NAD(P)-binding Rossmann-fold superfamily protein	Chr4	10322622-10325735	596	201606	>AT4G18810.1 | NAD(P)-binding Rossmann-fold superfamily protein | Chr4:10322622-10325735 REVERSE LENGTH=596 | 201606	57.159	28	30	32	31	30	32	30	32	33	31	32	32	31	29	31	30	29	28	27	32	33	31	33	32	27	29	29	32	30	30	28	31	28	31	28	30	31	29	30	190759	181603	201614	199612	259809	238274	246780	190392	185399	194502	195465	237251	254307	262902	240013	188714	187579	244802	185233	256845	262350	254615	236290	185264	179482	162071	186931	238152	235428	230416	239867	165455	168655	164728	186097	224015	227317	235083	232238
AT4G18905.1;AT4G18905.2	AT4G18905.1;AT4G18905.2	Transducin/WD40 repeat-like superfamily protein	Chr4	10360234-10362991	494;504	201606	>AT4G18905.1 | Transducin/WD40 repeat-like superfamily protein | Chr4:10360234-10362991 FORWARD LENGTH=494 | 201606;>AT4G18905.2 | Transducin/WD40 repeat-like superfamily protein | Chr4:10360234-10362991 FORWARD LENGTH=504 | 201606	44.9308	2	0	2	1	2	2	2	2	2	1	2	1	2	2	2	2	0	2	0	2	2	0	1	2	0	0	1	2	2	2	2	1	2	2	1	0	2	0	1	9586.64	1228.48	508.656	30923.6	1519.19	2043.79	23190.8	2044.4	4252.8	20795.9	11166.8	2901.8	1272.68	15193.5	10998	10300.1	NaN	2766.89	NaN	10128.6	4356.07	NaN	4349.91	6903.82	NaN	NaN	18859.6	6262.46	13946.1	6108.74	392.823	3723.02	1603.22	424.061	18019.1	NaN	3221.69	NaN	16014.5
AT4G18930.1	AT4G18930.1	RNA ligase/cyclic nucleotide phosphodiesterase family protein	Chr4	10370797-10371885	181	201606	>AT4G18930.1 | RNA ligase/cyclic nucleotide phosphodiesterase family protein | Chr4:10370797-10371885 FORWARD LENGTH=181 | 201606	39.0774	1	1	2	2	0	1	0	1	2	2	0	1	1	2	2	2	2	1	2	2	2	1	1	2	2	1	2	1	2	0	1	2	1	2	2	2	2	1	1	3849.1	6405.07	8696.89	8618.34	11904.7	3806.5	NaN	11486.3	20323.9	15479.4	8775.44	46.2321	7089.21	5894.91	10822	13052.9	10057.6	2477.85	20565.9	14136.9	11276.4	3386.84	7664.51	6849.86	22912.2	7652.19	9089.81	15710	7195.26	14502.1	9027.33	23633.1	6635.01	16066.8	7118.56	6195.12	15177.4	19706.9	21376.3
AT4G18950.1;AT4G18950.2	AT4G18950.1;AT4G18950.2	Integrin-linked protein kinase family	Chr4	10375685-10378129;10375685-10377967	459;438	201606	>AT4G18950.1 | Integrin-linked protein kinase family | Chr4:10375685-10378129 FORWARD LENGTH=459 | 201606;>AT4G18950.2 | Integrin-linked protein kinase family | Chr4:10375685-10377967 FORWARD LENGTH=438 | 201606	46.0031	2	3	2	3	3	2	3	3	3	3	3	3	3	3	3	3	3	3	3	3	2	3	3	3	3	3	2	3	3	3	3	2	3	3	3	3	3	2	3	16283.7	7373.13	13684.7	9708.9	10020	10412.1	12770.8	12489.2	10273.7	16533.3	7128.99	12455.1	9238.25	10750.6	11506.8	4514.26	7190.18	10939.8	7368.58	11400.2	9857.6	7626.87	11953.9	4438.38	10807.6	6256.15	7708.63	6972.77	10477.3	10684.4	10239.2	4891.28	10587.1	4954.57	8827.7	8339.84	12892.3	10094.4	5665.63
AT4G18970.1;AT4G18970.2	AT4G18970.1;AT4G18970.2	GDSL-like Lipase/Acylhydrolase superfamily protein	Chr4	10389308-10390808;10388875-10390808	361;410	201606	>AT4G18970.1 | GDSL-like Lipase/Acylhydrolase superfamily protein | Chr4:10389308-10390808 REVERSE LENGTH=361 | 201606;>AT4G18970.2 | GDSL-like Lipase/Acylhydrolase superfamily protein | Chr4:10388875-10390808 REVERSE LENGTH=410 | 201606	51.7812	8	11	12	10	10	8	8	9	10	11	8	10	9	11	11	8	8	7	10	9	9	11	10	12	9	9	7	8	10	11	8	11	10	12	10	10	8	10	8	68531.2	88001.8	86346.1	73018.7	79684.4	81026.9	77399	93013	109593	92861.3	96908.4	79689.7	89398.5	56881.7	79441.9	93646	72272.7	61261.9	84566.8	76971.8	74302.5	66103.6	65877	91837.8	77103.4	61371.6	90837.9	57875.7	69864.8	73538.5	82559.2	104399	69567.3	94310.4	50045.9	59135.5	68186.5	55842.7	80274.4
AT4G19003.1;AT4G19003.2;AT4G19003.3;AT4G19003.4;AT4G19003.5;AT4G19003.6	AT4G19003.1;AT4G19003.2;AT4G19003.3;AT4G19003.4;AT4G19003.5;AT4G19003.6	E2F/DP family winged-helix DNA-binding domain-containing protein	Chr4	10407571-10408582	179	201606	>AT4G19003.1 | E2F/DP family winged-helix DNA-binding domain-containing protein | Chr4:10407571-10408582 REVERSE LENGTH=179 | 201606;>AT4G19003.2 | E2F/DP family winged-helix DNA-binding domain-containing protein | Chr4:10407571-10408582 REVERSE LENGTH=179 | 201606;>AT4G19003.3 | E2F/DP family winged-helix DNA-binding domain-containing protein | Chr4:10407571-10408582 REVERSE LENGTH=179 | 201606;>AT4G19003.4 | E2F/DP family winged-helix DNA-binding domain-containing protein | Chr4:10407571-10408582 REVERSE LENGTH=179 | 201606;>AT4G19003.5 | E2F/DP family winged-helix DNA-binding domain-containing protein | Chr4:10407571-10408582 REVERSE LENGTH=179 | 201606;>AT4G19003.6 | E2F/DP family winged-helix DNA-binding domain-containing protein | Chr4:10407571-10408582 REVERSE LENGTH=179 | 201606	54.9139	3	4	3	3	4	4	3	4	4	4	4	4	4	4	4	4	3	3	3	3	4	4	4	4	2	3	4	3	4	4	2	3	1	4	3	4	3	3	2	19448.2	25560.9	25149.6	20047.1	29280	25178.4	15798.5	22400.2	21626.4	15745.8	23334.3	18718.7	16895.6	23052.3	16073.7	15475.5	16988.3	12771.7	14943	29610	25320.7	23336.8	18162.1	15464.2	7585.7	20941.3	16393.9	21640.1	14149.6	10818.6	14702.4	19588.2	8563.39	15255.1	15366.2	21480.7	13967.1	18426	17657.8
AT4G19006.1;AT4G19006.2	AT4G19006.1;AT4G19006.2	Proteasome component (PCI) domain protein	Chr4	10409349-10411347	386;439	201606	>AT4G19006.1 | Proteasome component (PCI) domain protein | Chr4:10409349-10411347 REVERSE LENGTH=386 | 201606;>AT4G19006.2 | Proteasome component (PCI) domain protein | Chr4:10409349-10411347 REVERSE LENGTH=439 | 201606	55.1979	11	12	13	12	12	13	11	13	12	13	12	13	13	12	12	12	13	11	12	13	13	13	14	13	11	13	10	13	12	12	12	14	12	13	12	13	13	12	11	82009.1	104529	99551.5	61020.8	67749.4	69121.5	73309.2	98249.5	81178.2	104715	85582.8	68673.8	87814.3	67874.4	78157	107428	80811.8	68376.4	92239.4	96112.9	87538.4	72263.1	92240.6	109416	91243.7	78435.9	67747.7	90008.5	92867	105756	79469.9	94770.8	85167.6	90772.5	96055.7	87302.1	75915.5	72047.8	76459.4
AT4G19045.1;AT5G45550.1	AT4G19045.1;AT5G45550.1	Mob1/phocein family protein	Chr4;Chr5	10438213-10439788;18462284-18464840	215	201606	>AT4G19045.1 | Mob1/phocein family protein | Chr4:10438213-10439788 REVERSE LENGTH=215 | 201606;>AT5G45550.1 | Mob1/phocein family protein | Chr5:18462284-18464840 FORWARD LENGTH=215 | 201606	44.2843	2	0	2	2	2	2	2	0	2	2	2	2	2	2	2	2	2	2	1	2	0	2	2	2	2	2	2	2	2	2	2	2	2	2	2	2	2	2	2	4142.24	NaN	6524.05	4115.34	4742.98	5004.97	4305.22	NaN	1635.52	2085.15	3911.41	2570.7	2781.53	3502.75	4494.29	1818.62	3776.62	2840.7	34.3628	2279.48	NaN	5813.4	3786.74	3910.55	2068.2	4332.89	4526.28	4249.05	1715.69	2352.44	4320.54	4657.69	4759.24	5284.13	4404.2	5129.35	3149.71	6181.94	3809.5
AT4G19100.1;AT4G19100.2	AT4G19100.1;AT4G19100.2	PAM68-like protein (DUF3464)	Chr4	10453453-10454359;10453904-10454359	214;151	201606	>AT4G19100.1 | PAM68-like protein (DUF3464) | Chr4:10453453-10454359 FORWARD LENGTH=214 | 201606;>AT4G19100.2 | PAM68-like protein (DUF3464) | Chr4:10453904-10454359 FORWARD LENGTH=151 | 201606	49.5265	3	3	3	3	2	3	3	3	3	3	3	3	3	3	3	3	2	3	3	3	3	3	3	3	3	3	3	3	3	3	3	3	3	3	3	3	3	3	3	90843.6	76885.7	93935.8	129421	89126.4	97777.4	79875.5	96964.7	92688.4	73414.9	84111.5	89158.5	69359	87296.3	85885	81172.1	87209.3	95935.1	83762.2	72377.6	106567	87307.8	82178.2	84593.3	87136.2	83874.5	109220	84644.9	103126	77533.3	88385.4	88186.4	87094	78001.4	83340.2	77371.6	78710	72651.2	78456.5
AT4G19120.1;AT4G19120.2	AT4G19120.1;AT4G19120.2	S-adenosyl-L-methionine-dependent methyltransferases superfamily protein	Chr4	10460665-10463034	600	201606	>AT4G19120.1 | S-adenosyl-L-methionine-dependent methyltransferases superfamily protein | Chr4:10460665-10463034 REVERSE LENGTH=600 | 201606;>AT4G19120.2 | S-adenosyl-L-methionine-dependent methyltransferases superfamily protein | Chr4:10460665-10463034 REVERSE LENGTH=600 | 201606	52.1801	8	7	7	7	7	7	7	8	7	7	8	8	8	8	8	8	7	7	8	8	8	7	7	8	7	7	8	8	8	8	7	8	7	8	8	8	7	8	8	33201.8	27525.5	38633	35825	38250.7	37482.8	30995.1	37153.8	42456.8	37572.1	38043.7	37127.5	33069.5	33328	40303.9	31702.4	27451.6	35895.7	30176.1	44554.3	35160.4	39470.6	38519	32744.4	35528.9	41000.8	36473.5	41336.5	39037.6	37583.3	34223.6	37599.8	33206.6	33981.2	35121.4	40188.3	46608.1	42239.4	31720.1
AT4G19150.1;AT4G19150.2	AT4G19150.1;AT4G19150.2	Ankyrin repeat family protein	Chr4	10471578-10472677;10471578-10472240	243;220	201606	>AT4G19150.1 | Ankyrin repeat family protein | Chr4:10471578-10472677 REVERSE LENGTH=243 | 201606;>AT4G19150.2 | Ankyrin repeat family protein | Chr4:10471578-10472240 REVERSE LENGTH=220 | 201606	46.215	3	3	3	3	3	3	3	3	3	3	3	2	3	3	3	3	3	3	3	3	3	3	3	3	3	3	3	3	3	3	1	3	3	3	1	3	3	3	3	3875.65	3220.04	1444.67	4068	2858.27	2447.72	1743.96	2481.29	2848.29	1294.25	1801.68	3604.18	1965.94	534.004	3198.4	1966.98	1276.2	2231.92	1062.21	2043.62	2196.74	2714.83	318.824	1168.52	120.086	776.05	1010.26	1480.83	1910.33	271.014	2122.71	1508.2	1627.67	892.762	1755	1656.43	448.569	1678.29	1332.41
AT4G19170.1	AT4G19170.1	nine-cis-epoxycarotenoid dioxygenase 4	Chr4	10481835-10483622	595	201606	>AT4G19170.1 | nine-cis-epoxycarotenoid dioxygenase 4 | Chr4:10481835-10483622 FORWARD LENGTH=595 | 201606	55.4887	12	12	11	11	11	10	10	11	11	12	10	12	11	10	10	13	11	11	12	11	12	11	12	12	12	10	13	11	10	12	11	11	10	12	11	11	9	10	11	153233	143300	166294	163407	102056	81765.1	76357.9	148808	143093	158068	148975	91130.6	105745	115067	113799	134956	160235	81019.3	124735	118698	99502.8	108120	77310.9	151712	130842	87739.9	144768	96020	88875.1	89863	75014.1	129211	105710	149102	144783	86686.6	81843.5	78008.1	105499
AT4G19210.1	AT4G19210.1	RNAse l inhibitor protein 2	Chr4	10501906-10504776	605	201606	>AT4G19210.1 | RNAse l inhibitor protein 2 | Chr4:10501906-10504776 FORWARD LENGTH=605 | 201606	56.6658	23	24	23	22	21	24	24	22	24	25	23	23	24	23	23	23	20	22	24	24	25	24	25	23	21	22	25	25	24	24	21	24	25	23	24	23	25	24	20	60114	57844.6	63036.6	60400.9	60935.8	54863.4	47286.3	62411.9	66131.1	68495	66071.7	62771.5	72151.3	58138.4	65390.7	64129.9	47423.8	50607.2	52960.4	65409.8	59835	59591.3	54348.1	53511.8	44607.4	58349.7	57790.1	58635.2	51271	56008.3	41902.7	56360.8	51335.9	56276.4	53025	55919	60667.8	53635.7	50042.5
AT4G19410.1	AT4G19410.1	Pectinacetylesterase family protein	Chr4	10582188-10584766	391	201606	>AT4G19410.1 | Pectinacetylesterase family protein | Chr4:10582188-10584766 REVERSE LENGTH=391 | 201606	55.324	22	24	23	23	24	22	22	22	22	22	23	24	22	24	21	22	24	23	23	23	23	22	24	24	21	22	23	23	23	24	22	22	22	24	22	21	24	21	22	160618	175858	171557	168149	184633	167250	172305	168627	178320	178464	161589	178865	187760	162794	187779	147102	156683	184213	191529	199058	185477	173956	177106	134063	153705	162127	169712	163557	159002	159139	169024	157320	157403	174055	141752	169007	159852	155093	166494
AT4G19450.1;AT4G19450.2	AT4G19450.1;AT4G19450.2	Major facilitator superfamily protein	Chr4	10606538-10609218;10606538-10608671	572;414	201606	>AT4G19450.1 | Major facilitator superfamily protein | Chr4:10606538-10609218 FORWARD LENGTH=572 | 201606;>AT4G19450.2 | Major facilitator superfamily protein | Chr4:10606538-10608671 FORWARD LENGTH=414 | 201606	42.0763	0	2	2	0	1	0	2	2	0	2	2	2	2	2	2	1	2	2	2	2	2	2	2	2	0	2	0	2	2	2	2	2	2	2	2	2	2	2	2	NaN	183.429	4002.93	NaN	1.46293	NaN	3187.94	1721.8	NaN	776.305	337.367	252.617	776.773	264.7	6.35157	1997.77	124.565	399.063	795.89	2506.37	923.133	1011.86	2054.36	355.469	NaN	838.901	NaN	1229.22	1356.36	1619.36	530.651	0.382396	316.216	752.838	2562.71	1181.1	127.088	1385.49	1355.66
AT4G19490.1;AT4G19490.2	AT4G19490.1;AT4G19490.2	VPS54	Chr4	10616017-10622934	1034	201606	>AT4G19490.1 | VPS54 | Chr4:10616017-10622934 FORWARD LENGTH=1034 | 201606;>AT4G19490.2 | VPS54 | Chr4:10616017-10622934 FORWARD LENGTH=1034 | 201606	49.8191	7	6	6	5	5	6	5	6	6	6	6	4	6	6	5	6	5	5	6	7	7	6	6	6	5	5	6	6	5	5	5	4	6	7	5	7	6	6	4	12543.5	12307.6	13029.8	6253.9	8663.89	15004.1	10941.8	13017.1	13541.2	15911.5	12311.9	6488.61	11400.7	10193.7	10208.4	9734.32	11302.1	13263.4	9287.57	11998.2	10043.2	10915.9	12951.4	10856.7	11898.2	13132.3	10143.8	11776.8	10312.7	13643	15287.8	15664.8	13238.7	11504.8	11055.9	9866.33	9680.1	16381.6	7119.52
AT4G19530.1;AT4G19530.2	AT4G19530.1;AT4G19530.2	disease resistance protein (TIR-NBS-LRR class) family	Chr4	10651962-10657090	1167;1189	201606	>AT4G19530.1 | disease resistance protein (TIR-NBS-LRR class) family | Chr4:10651962-10657090 FORWARD LENGTH=1167 | 201606;>AT4G19530.2 | disease resistance protein (TIR-NBS-LRR class) family | Chr4:10651962-10657090 FORWARD LENGTH=1189 | 201606	41.087	1	0	0	1	0	0	0	0	1	0	0	1	0	1	1	0	0	0	0	0	0	0	0	0	0	0	0	0	0	0	0	0	0	0	0	1	0	0	0	1.60163	NaN	NaN	1.55972	NaN	NaN	NaN	NaN	0.442159	NaN	NaN	1	NaN	0.651627	1.92648	NaN	NaN	NaN	NaN	NaN	NaN	NaN	NaN	NaN	NaN	NaN	NaN	NaN	0.536998	NaN	NaN	NaN	NaN	NaN	NaN	1.24248	NaN	NaN	NaN
AT4G19640.1	AT4G19640.1	Ras-related small GTP-binding family protein	Chr4	10687441-10689449	200	201606	>AT4G19640.1 | Ras-related small GTP-binding family protein | Chr4:10687441-10689449 REVERSE LENGTH=200 | 201606	51.8292	2	1	4	3	4	3	3	3	3	4	2	3	4	3	4	3	3	3	4	3	4	3	3	4	4	4	3	3	2	4	4	4	3	4	3	4	3	4	4	19911.9	22955	13815.9	23055.4	15006.1	18903	9520.81	18883.6	15346	12749.8	14901.1	16321.3	18633.5	20600.8	16778.4	6646.08	10587.6	9624.99	10725.9	11656.1	12576.3	11524.8	11427.8	10110.7	7985.25	8030.37	19887.2	11325.9	13295.2	10879.5	5713.95	8562.2	4592.2	17129.1	21345.2	890.679	5287.32	5191.1	7667.67
AT4G19710.2	AT4G19710.2	aspartate kinase-homoserine dehydrogenase ii	Chr4	10725229-10729536	916	201606	>AT4G19710.2 | aspartate kinase-homoserine dehydrogenase ii | Chr4:10725229-10729536 FORWARD LENGTH=916 | 201606	55.115	39	39	41	38	40	39	36	39	39	39	41	39	40	40	40	41	38	37	39	40	40	41	39	38	35	39	38	37	40	40	33	39	37	40	34	40	38	37	38	72570.6	67245.3	69118.3	78735.2	76851.1	82661.8	71423.2	86929.2	80319.1	78290.4	76543.3	79921.6	74996.8	74626.8	75585.5	77447.1	72136.7	79948	67173.5	69428.4	69024.2	68620.2	75167.2	73781.1	63470.1	70872.1	68487.5	70737.7	69186.6	66023.9	65007.2	64504.6	73346.7	73400.2	76057.1	74695.3	82049.8	77971.1	70371.9
AT4G19730.1	AT4G19730.1	Glycosyl hydrolase superfamily protein	Chr4	10733864-10734975	332	201606	>AT4G19730.1 | Glycosyl hydrolase superfamily protein | Chr4:10733864-10734975 REVERSE LENGTH=332 | 201606	34.8262	0	1	0	0	1	1	1	0	0	0	0	0	0	1	0	0	1	0	1	0	0	1	1	0	0	0	0	0	0	0	1	1	1	1	1	0	0	1	0	NaN	73731.3	NaN	NaN	5882.14	37394.1	106513	NaN	NaN	19125.8	NaN	1434.32	NaN	563.197	NaN	NaN	5360.01	3267.66	89225	NaN	NaN	21292.8	11825.7	NaN	NaN	NaN	NaN	11716	6795.53	NaN	16979.9	37471.5	87493.5	11790.5	1563.5	NaN	NaN	91392.3	NaN
AT4G19810.1;AT4G19810.2	AT4G19810.1;AT4G19810.2	Glycosyl hydrolase family protein with chitinase insertion domain-containing protein	Chr4	10764151-10765753	379	201606	>AT4G19810.1 | Glycosyl hydrolase family protein with chitinase insertion domain-containing protein | Chr4:10764151-10765753 REVERSE LENGTH=379 | 201606;>AT4G19810.2 | Glycosyl hydrolase family protein with chitinase insertion domain-containing protein | Chr4:10764151-10765753 REVERSE LENGTH=379 | 201606	52.0392	4	4	4	4	4	3	4	4	4	3	4	4	4	4	4	4	4	4	3	4	4	4	4	4	4	4	4	4	4	4	4	4	4	4	4	4	4	4	4	5485.29	5622.92	5484.76	4010.73	3432.05	2515.8	6010.49	4362.44	4202.85	3225.93	4110.86	3304.5	6759.51	3604.89	6974.5	12247.3	4667.5	3595.65	7008.5	5034.8	6912.59	5063.44	8085.31	4587.65	5626.95	8962.72	6009.33	5271.65	7464.47	3990.22	5177.54	6847.12	9731.35	4732.86	6378.43	1899.59	4810.57	4900.2	3708.54
AT4G19830.1	AT4G19830.1	FKBP-like peptidyl-prolyl cis-trans isomerase family protein	Chr4	10772579-10773933	229	201606	>AT4G19830.1 | FKBP-like peptidyl-prolyl cis-trans isomerase family protein | Chr4:10772579-10773933 REVERSE LENGTH=229 | 201606	49.7889	1	1	1	1	1	1	1	1	1	1	1	1	1	1	1	1	1	1	1	1	1	1	1	1	1	1	1	1	1	1	1	1	1	1	1	1	1	1	1	78286.1	92820	119146	90848.4	58481.8	152359	104867	77975.8	102707	98274.5	83982.7	97471.1	122597	58748.1	69018.5	93446.1	58371	102294	114235	80970.8	114875	115616	97191.8	129205	80402.8	125351	104193	99855.7	103932	104897	51014.2	89737.1	68043.1	104385	35716	97015.3	98536.7	101672	103055
AT4G19880.1;AT4G19880.2	AT4G19880.1;AT4G19880.2	Glutathione S-transferase family protein	Chr4	10784691-10786376	356;382	201606	>AT4G19880.1 | Glutathione S-transferase family protein | Chr4:10784691-10786376 REVERSE LENGTH=356 | 201606;>AT4G19880.2 | Glutathione S-transferase family protein | Chr4:10784691-10786376 REVERSE LENGTH=382 | 201606	56.8531	5	6	6	6	6	6	6	6	6	6	6	6	5	5	6	6	6	6	5	6	6	6	6	6	6	6	6	5	6	6	6	6	6	6	6	6	5	6	6	28233.9	29697.8	31263.6	26397.9	23652.6	20257.7	23342.6	15373.6	33680.7	40337.6	16834.1	17936.8	35994.4	17870.4	28000.7	47287.8	43519	36065.1	36467.6	31997.8	26087.9	27556.2	33622.9	37969.1	39532	44979.3	34107.8	25174.3	37607.9	34436.6	34971.7	41959.6	31321.4	49073.6	43649.4	21619.6	31996.6	28024.7	36189.2
AT4G20010.1;AT4G20010.2	AT4G20010.1;AT4G20010.2	plastid transcriptionally active 9	Chr4	10842128-10843989	371	201606	>AT4G20010.1 | plastid transcriptionally active 9 | Chr4:10842128-10843989 FORWARD LENGTH=371 | 201606;>AT4G20010.2 | plastid transcriptionally active 9 | Chr4:10842128-10843989 FORWARD LENGTH=371 | 201606	48.1874	1	1	1	1	1	1	1	1	1	1	1	1	1	1	1	1	1	1	1	1	1	1	1	1	1	1	1	1	1	1	1	1	1	1	1	1	1	1	1	40438	47825.7	42828.1	53172.9	69353.5	46228.4	55524	45623.6	57767.7	42666.5	37966.8	39669.1	38026.2	38198.2	47885.5	40211.2	36540	29142	36643.6	40630	29414.4	35728.6	28325.5	41092	20633.8	43550.2	35190.2	55129.7	27270.7	44749.8	28458.4	44824.1	44168.2	48346.5	74621.7	38558.8	43508.5	24819.7	44310
AT4G20020.1;AT4G20020.2	AT4G20020.1;AT4G20020.2	multiple organellar RNA editing factor	Chr4	10844433-10846085;10844360-10846085	419;406	201606	>AT4G20020.1 | multiple organellar RNA editing factor | Chr4:10844433-10846085 REVERSE LENGTH=419 | 201606;>AT4G20020.2 | multiple organellar RNA editing factor | Chr4:10844360-10846085 REVERSE LENGTH=406 | 201606	55.0203	2	2	2	2	1	2	2	2	2	2	2	2	2	2	2	2	2	2	2	2	2	2	2	2	2	2	1	2	2	2	2	2	2	2	2	2	2	2	2	11657.1	14469	16284.2	9163.73	11847.2	17348.9	16123.7	25095	17604.8	9403.69	11040.1	12512.1	5272.38	11591.5	8860.95	10614.1	8952.67	9787.89	6349.29	11693.5	9380.57	11858.8	12987.8	13047.3	11376	4487.89	9105.75	12303.5	5966.79	5285.81	7765.34	7207.58	7654.37	8510.1	8405.54	7794.5	3782.53	10891.4	6337.67
AT4G20130.1	AT4G20130.1	plastid transcriptionally active 14	Chr4	10878914-10881697	483	201606	>AT4G20130.1 | plastid transcriptionally active 14 | Chr4:10878914-10881697 FORWARD LENGTH=483 | 201606	53.4257	11	15	12	14	14	13	13	14	14	14	14	14	14	12	11	15	14	13	13	14	14	15	12	14	14	14	13	14	13	11	13	15	14	13	14	13	14	14	13	44284.7	40238.1	37813.4	44347.4	37840.5	39800.5	28133.9	41673.4	43107	44932.6	41412.7	35929.6	34249.4	42404.1	39462.5	36147.2	36517.8	40119.8	43372.6	39359.2	38835.4	37008.5	33278.4	42666.2	34000.1	33419.7	41062.2	41736.2	33066.7	42006.9	35274.4	37108.2	37324	37256.4	41030.5	31415.7	39417	42845.4	35621.7
AT4G20150.1	AT4G20150.1	excitatory amino acid transporter	Chr4	10888529-10889500	81	201606	>AT4G20150.1 | excitatory amino acid transporter | Chr4:10888529-10889500 REVERSE LENGTH=81 | 201606	48.4357	2	2	2	2	2	2	2	2	2	2	2	2	2	2	2	2	2	2	2	2	2	2	2	2	2	2	2	2	2	2	2	2	2	2	2	2	2	2	2	45917.1	45899	49140	47595.8	61520.6	45188.2	24906.3	48510.7	39457.6	36497.1	41222.3	39415.6	54834.8	43964.2	37743.1	38355.9	51026.6	34544.8	47949.4	33854.4	51227	44312.1	19613	34456.2	17959.3	29738.6	17591.7	28253.7	29855.9	23400.5	22085	22977.2	26181.3	36939.6	21069.5	22744.2	34004.1	33711.4	23255.1
AT4G20260.1;AT4G20260.10;AT4G20260.2;AT4G20260.3;AT4G20260.4;AT4G20260.7;AT4G20260.8;AT4G20260.9	AT4G20260.1;AT4G20260.10;AT4G20260.2;AT4G20260.3;AT4G20260.4;AT4G20260.7;AT4G20260.8;AT4G20260.9	plasma-membrane associated cation-binding protein 1	Chr4	10941593-10943227	225;225;225;225;226;225;225;225	201606	>AT4G20260.1 | plasma-membrane associated cation-binding protein 1 | Chr4:10941593-10943227 FORWARD LENGTH=225 | 201606;>AT4G20260.10 | plasma-membrane associated cation-binding protein 1 | Chr4:10941593-10943227 FORWARD LENGTH=225 | 201606;>AT4G20260.2 | plasma-membrane associated cation-binding protein 1 | Chr4:10941593-10943227 FORWARD LENGTH=225 | 201606;>AT4G20260.3 | plasma-membrane associated cation-binding protein 1 | Chr4:10941593-10943227 FORWARD LENGTH=225 | 201606;>AT4G20260.4 | plasma-membrane associated cation-binding protein 1 | Chr4:10941593-10943227 FORWARD LENGTH=226 | 201606;>AT4G20260.7 | plasma-membrane associated cation-binding protein 1 | Chr4:10941593-10943227 FORWARD LENGTH=225 | 201606;>AT4G20260.8 | plasma-membrane associated cation-binding protein 1 | Chr4:10941593-10943227 FORWARD LENGTH=225 | 201606;>AT4G20260.9 | plasma-membrane associated cation-binding protein 1 | Chr4:10941593-10943227 FORWARD LENGTH=225 | 201606	53.2995	31	33	34	33	32	32	30	34	34	31	32	30	33	32	34	33	31	31	31	33	33	32	34	32	32	33	32	32	32	33	34	33	33	33	24	34	30	33	32	510092	522174	493059	553970	540620	617480	612992	565174	551665	553940	527241	541085	608313	594903	574626	506763	445303	545802	510364	582540	597378	585406	513579	504039	519442	593986	560791	578043	534581	577094	511640	607427	553548	505643	592252	516217	467930	593112	527676
AT4G20270.1	AT4G20270.1	Leucine-rich receptor-like protein kinase family protein	Chr4	10949822-10952924	992	201606	>AT4G20270.1 | Leucine-rich receptor-like protein kinase family protein | Chr4:10949822-10952924 FORWARD LENGTH=992 | 201606	42.2533	1	1	1	1	1	1	1	0	0	0	1	1	0	1	1	0	1	1	0	1	1	1	1	1	1	1	1	1	1	1	1	1	1	0	0	1	1	0	1	10148.3	7969.41	741.366	19548.7	16716.3	17625.5	2210.01	14041.9	4128.83	NaN	11442.1	10242.4	NaN	13259.8	8961.14	NaN	10866.3	14323.5	1126.48	5412.6	625.211	1220.94	7944.35	10260.7	7641.39	4125.26	6065.06	5885.89	4113.86	10157.1	3271.83	6206.68	13303.5	NaN	NaN	7374.54	4109.49	NaN	4557.94
AT4G20360.1;AT4G20360.2	AT4G20360.1;AT4G20360.2	RAB GTPase homolog E1B	Chr4	10990036-10991466	476	201606	>AT4G20360.1 | RAB GTPase homolog E1B | Chr4:10990036-10991466 FORWARD LENGTH=476 | 201606;>AT4G20360.2 | RAB GTPase homolog E1B | Chr4:10990036-10991466 FORWARD LENGTH=476 | 201606	56.4319	53	60	62	60	63	61	62	60	62	62	60	62	64	60	60	60	62	62	59	63	63	61	64	61	62	61	62	63	63	61	62	60	61	64	58	60	64	60	64	5850278	6480451	6.51953e+06	5958577	6087215	5979929	6159708	6.30451e+06	6.48855e+06	6.64638e+06	6.22754e+06	6.3139e+06	6425042	6369198	5.89272e+06	6360904	6537574	6.23546e+06	6534363	6.4962e+06	7142399	6.72911e+06	6427518	6524068	6761063	5995127	6895338	6727437	6815056	6253383	6.4372e+06	6002821	6.18075e+06	6661303	6.24967e+06	6.30358e+06	6056990	6370999	6035533
AT4G20400.1;AT4G20400.2	AT4G20400.1;AT4G20400.2	JUMONJI 14	Chr4	11009004-11013588;11009753-11013588	954;897	201606	>AT4G20400.1 | JUMONJI 14 | Chr4:11009004-11013588 FORWARD LENGTH=954 | 201606;>AT4G20400.2 | JUMONJI 14 | Chr4:11009753-11013588 FORWARD LENGTH=897 | 201606	42.0288	0	1	1	1	0	0	1	0	1	0	0	0	0	1	0	1	1	0	1	0	0	1	1	1	1	1	0	1	1	1	1	1	1	1	1	1	0	1	1	NaN	1.11519	1.03563	74.5731	NaN	NaN	1.0118	NaN	167.749	NaN	NaN	NaN	NaN	0.890675	NaN	83.249	1.10118	NaN	2.02924	NaN	NaN	102.505	0.881943	0.95526	1.2005	1.00249	NaN	1.23405	0.869344	0.887741	1.35054	0.980752	96.1139	1.04367	1.40501	0.878199	NaN	305.981	1.00473
AT4G20410.1;AT4G20410.2	AT4G20410.1;AT4G20410.2	gamma-soluble NSF attachment protein	Chr4	11014099-11016454;11014099-11016154	291;297	201606	>AT4G20410.1 | gamma-soluble NSF attachment protein | Chr4:11014099-11016454 REVERSE LENGTH=291 | 201606;>AT4G20410.2 | gamma-soluble NSF attachment protein | Chr4:11014099-11016154 REVERSE LENGTH=297 | 201606	54.9227	4	5	5	4	4	4	5	3	5	5	5	4	3	5	4	4	4	5	4	3	5	4	5	3	2	4	5	3	4	4	4	5	4	5	5	4	4	4	5	20599.6	25291.2	22041.1	18528.5	15992.1	20357	9673.93	20982.7	16749.4	22518.5	14307.4	17240.6	23258	15770.7	24085.4	20783.9	19270.4	16093.9	25879.8	24426.5	15245.3	19315.9	14124.3	17039.4	9210.24	11544	16696	10613.3	12850.3	9627.87	12989.3	13259.2	15359.5	9367	11079.1	11347.4	16007	11152.2	9033.53
AT4G20440.1;AT4G20440.2;AT4G20440.3;AT4G20440.4;AT4G20440.5;AT5G44500.1;AT5G44500.2	AT4G20440.1;AT4G20440.2;AT4G20440.3;AT4G20440.4;AT4G20440.5;AT5G44500.1;AT5G44500.2	small nuclear ribonucleoprotein associated protein B;small nuclear ribonucleoprotein associated protein B;small nuclear ribonucleoprotein associated protein B;small nuclear ribonucleoprotein associated protein B;small nuclear ribonucleoprotein associated protein B;Small nuclear ribonucleoprotein family protein;Small nuclear ribonucleoprotein family protein	Chr4;Chr4;Chr4;Chr4;Chr4;Chr5;Chr5	11022843-11023616;11022843-11023616;11022843-11023616;11022843-11023616;11022843-11023616;17927505-17928269;17927505-17928269	257;257;257;257;257;254;254	201606	>AT4G20440.1 | small nuclear ribonucleoprotein associated protein B | Chr4:11022843-11023616 REVERSE LENGTH=257 | 201606;>AT4G20440.2 | small nuclear ribonucleoprotein associated protein B | Chr4:11022843-11023616 REVERSE LENGTH=257 | 201606;>AT4G20440.3 | small nuclear ribonucleoprotein associated protein B | Chr4:11022843-11023616 REVERSE LENGTH=257 | 201606;>AT4G20440.4 | small nuclear ribonucleoprotein associated protein B | Chr4:11022843-11023616 REVERSE LENGTH=257 | 201606;>AT4G20440.5 | small nuclear ribonucleoprotein associated protein B | Chr4:11022843-11023616 REVERSE LENGTH=257 | 201606;>AT5G44500.1 | Small nuclear ribonucleoprotein family protein | Chr5:17927505-17928269 FORWARD LENGTH=254 | 201606;>AT5G44500.2 | Small nuclear ribonucleoprotein family protein | Chr5:17927505-17928269 FORWARD LENGTH=254 | 201606	51.6057	5	7	7	5	6	7	7	7	6	7	6	6	6	6	5	6	7	6	7	6	6	7	7	6	6	6	7	7	7	6	7	7	7	7	6	7	7	7	7	135986	155248	162395	182417	175632	159141	168380	147464	148348	161175	165473	154335	178241	182628	160406	140938	131457	145416	186815	162369	155069	171453	144505	144954	132195	152593	141089	119983	140951	168822	134589	161327	130988	147049	107091	159208	135918	153489	132554
AT4G20760.1;AT4G20760.2	AT4G20760.1;AT4G20760.2	NAD(P)-binding Rossmann-fold superfamily protein	Chr4	11129043-11130541;11128983-11130541	298;318	201606	>AT4G20760.1 | NAD(P)-binding Rossmann-fold superfamily protein | Chr4:11129043-11130541 FORWARD LENGTH=298 | 201606;>AT4G20760.2 | NAD(P)-binding Rossmann-fold superfamily protein | Chr4:11128983-11130541 FORWARD LENGTH=318 | 201606	47.6003	3	5	6	5	5	5	5	5	6	5	5	4	3	5	6	5	4	5	6	5	5	6	6	5	6	5	5	6	6	6	6	6	6	6	3	5	6	6	5	58319.6	57350.3	69710.7	48661.4	65621.3	76498.3	49310.8	55921.6	50069.8	81990.6	31537.5	70794.4	108757	65565.5	59842.9	51996.7	72871.8	50646.2	57048	80695.9	62333.4	72292.6	56448.5	71871.4	47145.7	39026.7	39016	50430.9	57769.9	43669.3	47048.1	49425.7	49075.6	53206.1	49728.3	53737.3	55790.8	58180.3	43140.2
AT4G20780.1	AT4G20780.1	calmodulin like 42	Chr4	11133309-11133884	191	201606	>AT4G20780.1 | calmodulin like 42 | Chr4:11133309-11133884 REVERSE LENGTH=191 | 201606	47.985	4	4	3	3	3	4	4	4	4	4	3	4	4	3	4	4	3	4	4	4	4	4	4	4	4	3	3	4	4	3	4	4	3	4	4	3	4	4	3	20190	18440	25506.4	19398.5	13013.1	22298.2	15211.7	21582.6	23541.7	32434.8	20285.2	18565.9	22520.3	15571.5	23161	18368.4	18388.6	22022.3	17278	20785.1	25083.5	13610.5	15586.1	21349.3	12841.5	33217.3	23344.4	20761.4	13795.7	12343.6	20916.7	12902.8	20937.2	15754.7	17981.8	21345	12824.1	21233.6	6052.19
AT4G20830.1;AT4G20830.2	AT4G20830.1;AT4G20830.2	FAD-binding Berberine family protein	Chr4	11155486-11157577;11155486-11157108	570;540	201606	>AT4G20830.1 | FAD-binding Berberine family protein | Chr4:11155486-11157577 FORWARD LENGTH=570 | 201606;>AT4G20830.2 | FAD-binding Berberine family protein | Chr4:11155486-11157108 FORWARD LENGTH=540 | 201606	53.7838	17	16	19	20	19	19	17	21	18	17	16	19	19	20	18	18	17	18	15	19	19	18	22	19	17	18	18	17	22	22	19	21	18	18	18	20	19	21	20	61538.9	63402	63496.2	55275.7	88879.6	76937.6	92699.1	56976.8	60793.2	62601.3	58975.8	88696	84148.2	90283	87458.6	83243.3	69426.1	74336.5	63231.4	91864.6	71993.1	82277	85398.3	60070.6	56908.5	51778.9	60926.1	83683.7	124108	106705	89153.2	74207.3	61846	60428.5	74568.7	82005.4	82433.8	82211.2	109563
AT4G20840.1	AT4G20840.1	FAD-binding Berberine family protein	Chr4	11157916-11159535	539	201606	>AT4G20840.1 | FAD-binding Berberine family protein | Chr4:11157916-11159535 FORWARD LENGTH=539 | 201606	48.0155	5	5	6	6	5	5	5	6	5	5	5	5	6	6	5	5	4	4	3	5	4	6	6	4	2	4	6	4	5	6	1	5	4	4	3	6	3	2	3	16321.3	18519.7	21583.6	19025.8	20459.6	20332.8	8035.19	12148.3	17003	21690.2	17477	15365.9	14114.4	16761.5	21789.1	12719.6	11558.7	8774.35	13844.4	20318.1	16892.1	13719.9	10817.3	11481.1	14892.5	16144.9	14629.4	5981.37	14889.6	11482.1	14132.1	11179.9	8713.54	11131.6	11089	9315.21	7789.74	12518.3	12194.5
AT4G20850.1	AT4G20850.1	tripeptidyl peptidase ii	Chr4	11160935-11169889	1380	201606	>AT4G20850.1 | tripeptidyl peptidase ii | Chr4:11160935-11169889 REVERSE LENGTH=1380 | 201606	59.2527	58	55	59	55	59	61	59	60	60	61	59	60	60	60	58	60	58	58	58	61	59	60	61	60	53	59	59	59	60	62	57	63	59	59	53	60	60	56	59	252608	204479	245893	242707	235327	234027	228280	247380	229733	243904	229237	239144	238300	226511	243466	277765	245393	234115	238778	261819	237969	233078	254801	243932	219248	219570	224836	243827	252475	239862	211741	252127	241352	244376	263398	238199	244339	230412	243426
AT4G20890.1	AT4G20890.1	tubulin beta-9 chain	Chr4	11182218-11183840	444	201606	>AT4G20890.1 | tubulin beta-9 chain | Chr4:11182218-11183840 FORWARD LENGTH=444 | 201606	58.5559	17	20	21	21	21	20	20	21	21	20	19	20	20	20	20	21	19	20	21	20	21	21	21	20	19	19	20	21	20	20	19	21	21	21	19	20	21	20	21	232309	263773	268521	226548	246420	229223	269630	286546	307144	288107	271080	256909	294246	266508	308715	294304	260905	313641	286008	328466	325061	286197	347159	299773	288012	269910	289495	293242	309757	292826	353025	277494	292972	303506	275843	306127	308660	283926	283380
AT4G20940.1	AT4G20940.1	Leucine-rich receptor-like protein kinase family protein	Chr4	11202728-11206038	1037	201606	>AT4G20940.1 | Leucine-rich receptor-like protein kinase family protein | Chr4:11202728-11206038 FORWARD LENGTH=1037 | 201606	44.7772	2	1	0	0	1	1	1	2	1	2	2	2	2	1	2	2	1	1	2	1	2	2	2	1	2	2	2	2	1	2	1	2	1	1	1	2	2	2	2	14285.2	3749.18	NaN	4711.88	21881	21846.1	2762.84	8418.02	16764.3	5139.76	18973.1	10497.5	30577.2	19227.5	8773.14	4832.04	2622.11	512.765	9628.76	23229.1	3799.02	14608.9	4844.17	2669.92	5555.16	3601.38	7286.91	4638.42	9150.91	2787.15	2848.92	3937.05	8142.84	3119.52	8460.7	2890.46	650.622	5329.15	3302.4
AT4G20960.1	AT4G20960.1	Cytidine/deoxycytidylate deaminase family protein	Chr4	11212077-11213530	426	201606	>AT4G20960.1 | Cytidine/deoxycytidylate deaminase family protein | Chr4:11212077-11213530 FORWARD LENGTH=426 | 201606	57.2862	12	11	10	11	13	12	11	11	13	12	12	12	12	11	12	12	10	13	12	11	12	12	12	12	11	12	11	12	13	12	11	12	13	12	11	12	13	11	12	62586.3	66437	54979.2	71749.5	63756.8	64545.6	61520.3	64650.3	64328.1	56640.9	68159.7	64216.6	66180.7	75745.4	67198.8	64896	58600.8	60520.3	48767.9	60986.1	62913.7	70685	61738.7	52187.6	52718.4	60317.9	59935.4	59567.1	67324.1	54578.2	56001.4	57459.2	55034.8	55262.9	58399.1	64014.8	62606	53615.7	56229
AT4G20980.1;AT4G20980.2;AT4G20980.3;AT4G20980.4	AT4G20980.1;AT4G20980.2;AT4G20980.3;AT4G20980.4	Eukaryotic translation initiation factor 3 subunit 7 (eIF-3)	Chr4	11216997-11218772	591	201606	>AT4G20980.1 | Eukaryotic translation initiation factor 3 subunit 7 (eIF-3) | Chr4:11216997-11218772 FORWARD LENGTH=591 | 201606;>AT4G20980.2 | Eukaryotic translation initiation factor 3 subunit 7 (eIF-3) | Chr4:11216997-11218772 FORWARD LENGTH=591 | 201606;>AT4G20980.3 | Eukaryotic translation initiation factor 3 subunit 7 (eIF-3) | Chr4:11216997-11218772 FORWARD LENGTH=591 | 201606;>AT4G20980.4 | Eukaryotic translation initiation factor 3 subunit 7 (eIF-3) | Chr4:11216997-11218772 FORWARD LENGTH=591 | 201606	54.0073	17	15	17	14	17	18	18	17	18	18	16	18	16	17	18	17	17	17	17	17	17	18	18	19	17	18	18	18	18	17	17	16	16	18	15	17	17	16	17	91230.1	97172	117723	101320	97182.2	107719	109017	98571.5	104030	105719	101034	91502.5	101027	91884	114817	104070	87377.5	97903.5	105093	99124.8	91635.5	103282	103806	94432.4	64682.6	88555.9	99122.4	80644.5	93215.5	80566.7	88336	103701	96680.4	99163.2	113372	91879.8	101680	93797.1	96624.3
AT4G21100.1	AT4G21100.1	damaged DNA binding protein 1B	Chr4	11258916-11265309	1088	201606	>AT4G21100.1 | damaged DNA binding protein 1B | Chr4:11258916-11265309 REVERSE LENGTH=1088 | 201606	53.0558	3	4	4	3	4	4	4	4	4	4	4	4	4	4	4	4	4	3	4	4	4	4	4	4	3	3	4	4	4	4	2	4	2	4	4	4	4	4	4	10751.4	5625.13	3083.57	5747	4955.17	4541.24	2672.41	2833.12	2452.9	3544.72	5367.31	6161.05	3570.24	3255.92	5081.69	6310.12	2083.85	2517.75	7681.73	5016.95	4132.1	7098.55	7840.13	5691.03	2061.92	798.36	6728.33	3361.25	3679	2980.07	3512.13	5444.84	1230.51	5350.62	3666.63	8482.34	6911.94	1478.15	3208.49
AT4G21110.1;AT4G21110.2	AT4G21110.1;AT4G21110.2	G10 family protein	Chr4	11267673-11268774	145	201606	>AT4G21110.1 | G10 family protein | Chr4:11267673-11268774 FORWARD LENGTH=145 | 201606;>AT4G21110.2 | G10 family protein | Chr4:11267673-11268774 FORWARD LENGTH=145 | 201606	48.1336	2	2	2	2	2	2	1	2	2	2	2	2	2	2	2	2	2	2	2	2	2	2	2	2	2	2	2	2	2	2	2	2	2	2	2	2	2	2	2	2192.01	2373.58	162.533	1072.66	2928.36	1618.17	2749.66	3357.4	2223.23	2190.33	1411.14	1871.61	2829.17	1374.19	2128.28	2807.48	1288.32	1782.38	1710.91	2302.74	998.47	1769.12	1718.28	2991.25	79.9964	1610.86	1388.84	1113.48	1231.69	1916.82	1597.98	956.484	1645.93	1665.67	1793.97	1194.87	1473.04	1273.41	1770.1
AT4G21150.1;AT4G21150.3	AT4G21150.1;AT4G21150.3	ribophorin II (RPN2) family protein	Chr4	11278646-11283599	691	201606	>AT4G21150.1 | ribophorin II (RPN2) family protein | Chr4:11278646-11283599 FORWARD LENGTH=691 | 201606;>AT4G21150.3 | ribophorin II (RPN2) family protein | Chr4:11278646-11283599 FORWARD LENGTH=691 | 201606	56.1447	40	43	41	40	41	41	41	40	40	42	42	42	39	42	41	42	41	38	42	42	40	41	42	42	41	39	42	43	42	41	41	42	41	40	40	41	41	41	42	180258	172780	184060	167526	177754	175300	169155	173994	182120	186549	171985	177710	170360	172512	178734	176666	171007	165060	162428	180439	182969	168447	196154	176159	160285	160225	169160	190565	176489	184836	181128	204934	170121	172299	209873	186164	190994	191813	181110
AT4G21160.1;AT4G21160.2;AT4G21160.3;AT4G21160.4	AT4G21160.1;AT4G21160.2;AT4G21160.3;AT4G21160.4	Calcium-dependent ARF-type GTPase activating protein family	Chr4	11284694-11286532	337	201606	>AT4G21160.1 | Calcium-dependent ARF-type GTPase activating protein family | Chr4:11284694-11286532 FORWARD LENGTH=337 | 201606;>AT4G21160.2 | Calcium-dependent ARF-type GTPase activating protein family | Chr4:11284694-11286532 FORWARD LENGTH=337 | 201606;>AT4G21160.3 | Calcium-dependent ARF-type GTPase activating protein family | Chr4:11284694-11286532 FORWARD LENGTH=337 | 201606;>AT4G21160.4 | Calcium-dependent ARF-type GTPase activating protein family | Chr4:11284694-11286532 FORWARD LENGTH=337 | 201606	52.4682	2	2	2	2	2	2	2	2	2	2	2	2	2	2	2	2	2	2	2	2	1	2	2	2	2	2	2	2	2	1	2	2	2	2	2	2	2	2	2	700.795	818.827	930.308	904.348	1311.52	624.302	1374.71	961.924	991.634	854.61	939.632	833.83	720.767	927.403	670.167	1297.91	823.808	1120.92	995.956	619.417	1293.87	1202.81	1025.23	591.186	603.865	671.087	810.333	824.835	459.386	923.083	563.386	877.869	484.221	723.417	472.228	963.245	639.504	570.618	749.959
AT4G21180.1;AT4G21180.2	AT4G21180.1;AT4G21180.2	DnaJ / Sec63 Brl domains-containing protein	Chr4	11289337-11292179;11289680-11292179	661;581	201606	>AT4G21180.1 | DnaJ / Sec63 Brl domains-containing protein | Chr4:11289337-11292179 FORWARD LENGTH=661 | 201606;>AT4G21180.2 | DnaJ / Sec63 Brl domains-containing protein | Chr4:11289680-11292179 FORWARD LENGTH=581 | 201606	39.7617	0	0	1	1	1	1	0	1	1	1	1	1	1	1	1	1	1	1	1	1	1	1	1	1	1	1	1	1	1	1	0	1	1	1	1	1	1	1	1	NaN	NaN	2036.09	1480.09	4382.92	3221.9	NaN	5549.38	4492.84	1937.64	3319.44	900.817	2967.71	4181.61	3134.55	1985.88	1975.59	1990.82	1854.27	3211.76	4617.68	4084.94	4772.47	836.802	2334.43	1454.31	2584.58	1704.38	5458.06	2883.82	852.084	6437.66	3028.5	3637.11	3295.9	4447.47	5431.03	6093.19	6243.42
AT4G21210.1	AT4G21210.1	PPDK regulatory protein	Chr4	11307002-11308587	403	201606	>AT4G21210.1 | PPDK regulatory protein | Chr4:11307002-11308587 FORWARD LENGTH=403 | 201606	58.3299	25	27	27	26	27	27	27	28	27	26	26	27	26	26	25	26	26	27	28	24	26	27	28	25	26	28	27	26	27	27	27	28	27	28	24	26	27	28	27	195864	191731	190145	191730	206605	188287	167374	210236	207350	186172	207188	210557	204908	224345	200500	152480	172427	200096	191120	193624	199023	196966	187421	179436	218751	172559	197912	208851	194840	207280	186616	151761	174616	166765	201581	219659	193291	195099	172524
AT4G21280.1	AT4G21280.1	photosystem II subunit QA	Chr4	11334446-11335587	223	201606	>AT4G21280.1 | photosystem II subunit QA | Chr4:11334446-11335587 FORWARD LENGTH=223 | 201606	49.272	21	20	22	22	22	22	22	22	22	22	22	22	22	22	22	21	22	21	21	22	22	22	22	22	21	21	22	22	22	22	21	22	21	22	19	22	21	22	22	4392440	4.53799e+06	4.32967e+06	4.64376e+06	5.50968e+06	4.35315e+06	5.25738e+06	3.85932e+06	3.52442e+06	4515870	3682427	3.862e+06	4.78388e+06	4377327	4.92119e+06	4.29976e+06	3.91222e+06	4470224	5012971	4.54861e+06	4.87332e+06	4115200	4.18419e+06	4826240	4.38804e+06	3985765	3.84018e+06	4.5082e+06	5.42414e+06	4.63343e+06	5315715	4.11141e+06	5.01128e+06	4.86222e+06	3.45439e+06	4.01872e+06	3.28106e+06	4256454	3.88728e+06
AT4G21445.1	AT4G21445.1	receptor-interacting protein	Chr4	11424781-11425590	154	201606	>AT4G21445.1 | receptor-interacting protein | Chr4:11424781-11425590 FORWARD LENGTH=154 | 201606	53.6962	4	4	4	4	4	4	4	5	4	5	4	4	5	4	5	4	2	3	3	5	4	4	5	5	3	4	4	4	4	4	4	4	3	5	5	4	4	4	4	178965	143975	128648	185897	158742	133179	112819	142793	133084	75403.2	116820	133547	104461	97430.3	112433	161904	51374.8	140409	92553.3	85523.9	133218	106166	83601.4	47250.2	83243.5	98437.9	97735.4	96429.4	45227.1	97764.5	57212.9	101709	97059.8	66089.2	102228	94349.3	88167.2	106711	96242
AT4G21450.1;AT4G21450.3	AT4G21450.1;AT4G21450.3	PapD-like superfamily protein	Chr4	11426136-11428125	295;314	201606	>AT4G21450.1 | PapD-like superfamily protein | Chr4:11426136-11428125 FORWARD LENGTH=295 | 201606;>AT4G21450.3 | PapD-like superfamily protein | Chr4:11426136-11428125 FORWARD LENGTH=314 | 201606	45.0327	2	2	2	2	2	2	2	2	2	2	2	2	2	2	2	2	2	2	2	2	2	2	2	2	2	2	2	2	2	2	2	2	2	2	2	2	2	2	2	10793	8767.23	9997	15976.3	13695.6	11345.8	11072.8	10664	11291.9	7448.31	12971.4	11568.3	10955.1	13936.3	12766.6	12807.6	10457.4	7010.68	6497.57	9832.31	13879.4	10217	5331.79	10757.2	7100.72	4638.91	3297.71	6223.35	8930.6	9154.45	5989.62	6082.26	7434.58	9854.7	2717.61	7328.38	2529.16	6100.67	4535.15
AT4G21570.1;AT4G21570.2	AT4G21570.1;AT4G21570.2	organic solute transporter ostalpha protein (DUF300)	Chr4	11471126-11472269	294;324	201606	>AT4G21570.1 | organic solute transporter ostalpha protein (DUF300) | Chr4:11471126-11472269 REVERSE LENGTH=294 | 201606;>AT4G21570.2 | organic solute transporter ostalpha protein (DUF300) | Chr4:11471126-11472269 REVERSE LENGTH=324 | 201606	40.099	0	0	0	0	0	0	0	0	1	1	0	0	1	0	0	1	1	1	0	0	0	0	0	0	1	1	0	1	0	0	1	1	0	1	0	0	1	0	1	NaN	NaN	NaN	NaN	NaN	NaN	NaN	NaN	139.048	363.964	NaN	NaN	643.428	NaN	NaN	947.784	905.149	920.413	NaN	NaN	NaN	NaN	NaN	NaN	931.14	658.032	1145.78	313.061	NaN	NaN	578.51	416.929	NaN	481.474	NaN	119.397	957.422	NaN	793.093
AT4G21580.1	AT4G21580.1	oxidoreductase%2C zinc-binding dehydrogenase family protein	Chr4	11475822-11477514	325	201606	>AT4G21580.1 | oxidoreductase%2C zinc-binding dehydrogenase family protein | Chr4:11475822-11477514 FORWARD LENGTH=325 | 201606	56.3262	14	15	14	15	14	14	15	13	14	14	15	14	14	13	15	15	15	13	14	14	15	14	14	14	14	14	15	14	13	15	15	15	15	15	14	15	15	14	15	41060	34283.5	46855.1	38027.4	41522.7	36784.7	50779.4	34337	38789	35359.3	36383.7	38182.2	40116.1	35929.3	38468.6	48267.2	34947	39643.6	23911	42464.4	40626.9	38278.6	38293.5	36040.3	31250.6	37787.2	36674.1	28323.4	47054.2	42605.5	39030.5	43448.7	32433.9	29255.5	34827.9	37606.2	31187.6	33676.1	41117.9
AT4G21620.1;AT4G21620.2	AT4G21620.1;AT4G21620.2	glycine-rich protein	Chr4	11491519-11491914	131;98	201606	>AT4G21620.1 | glycine-rich protein | Chr4:11491519-11491914 FORWARD LENGTH=131 | 201606;>AT4G21620.2 | glycine-rich protein | Chr4:11491519-11491914 FORWARD LENGTH=98 | 201606	53.4523	2	4	3	3	3	4	3	4	3	3	3	3	3	3	3	3	4	4	4	3	4	4	4	3	3	3	4	4	4	3	4	4	4	4	3	3	4	4	4	11581.7	10438.8	7914.39	7925.6	11148.2	9602.72	4563.01	11422.6	12785.6	6900.11	7037.29	13186.2	6733.13	10849.9	10762	13157.9	15230.9	11181.8	5043.3	11118.7	16709.3	12006.3	11622	17457.4	16567.6	14335.3	14302.6	8835.32	18121.2	17169.5	11314.4	11040.5	16701.1	13548	15616.3	9262.85	16511.3	8657.88	14266.6
AT4G21650.1	AT4G21650.1	Subtilase family protein	Chr4	11501314-11504656	766	201606	>AT4G21650.1 | Subtilase family protein | Chr4:11501314-11504656 REVERSE LENGTH=766 | 201606	44.0594	3	2	3	3	2	3	3	3	3	3	2	3	3	3	3	3	2	2	2	3	2	3	2	3	2	0	2	3	1	3	2	3	0	3	2	3	3	3	3	3753.92	4120.86	3326.33	5856.67	7081.95	5119.03	4299.89	5676.78	5969.16	3930.34	2570.19	1481.55	5424.24	3880.73	5742.21	3563.86	1844.07	4474.54	1753.37	6272.09	10.4887	3905.44	2489.31	5310.45	3114.28	NaN	3351.17	695.878	2744.73	2605.28	3029.1	5101.51	NaN	4896.62	2471.27	1631.03	1901.17	1804.97	2425.51
AT4G21660.1;AT4G21660.2;AT4G21660.3	AT4G21660.1;AT4G21660.2;AT4G21660.3	proline-rich spliceosome-associated (PSP) family protein	Chr4	11506259-11509772	584;598;678	201606	>AT4G21660.1 | proline-rich spliceosome-associated (PSP) family protein | Chr4:11506259-11509772 REVERSE LENGTH=584 | 201606;>AT4G21660.2 | proline-rich spliceosome-associated (PSP) family protein | Chr4:11506259-11509772 REVERSE LENGTH=598 | 201606;>AT4G21660.3 | proline-rich spliceosome-associated (PSP) family protein | Chr4:11506259-11509772 REVERSE LENGTH=678 | 201606	52.1158	2	3	3	3	2	3	2	3	2	2	2	2	3	3	3	3	3	2	3	2	3	3	3	3	2	3	2	3	3	3	3	3	3	3	3	3	3	3	3	12808	7728.1	6246.36	6086.51	5399.98	12882.5	14468.9	6468.95	7638.58	12072.1	7473.27	2691.78	6449.14	2892.85	4373.6	4473.34	1745.58	8956.47	5721.35	6253.2	5196.57	6844	2339.94	5945.74	6107.6	3323.87	3189.1	3809.89	3132.06	4599.56	3698.35	5309.23	1767	5674.89	7179.48	3706.19	4338.68	6801.54	5204.21
AT4G21710.1	AT4G21710.1	DNA-directed RNA polymerase family protein	Chr4	11535684-11542200	1188	201606	>AT4G21710.1 | DNA-directed RNA polymerase family protein | Chr4:11535684-11542200 REVERSE LENGTH=1188 | 201606	52.6692	7	8	9	10	7	8	8	9	9	11	10	9	9	11	11	9	7	10	9	9	9	11	8	11	7	8	7	12	8	9	9	8	8	10	8	12	10	10	9	17476	13365.6	15118.7	18121.3	18455.8	21367.8	14568.4	16505.4	18504.7	16549.2	17736.6	19437.1	14750.9	18845	15894.5	13371.4	16565.9	20219.1	17284.8	18482.6	13375.2	18202.2	17270.4	12564.2	12512.1	19139.4	10833.3	13716.5	17799.1	15367.8	11030.8	11882.4	14564.4	14722.9	17013.9	17300.9	15677.5	19209.7	15129.1
AT4G21770.1;AT4G21770.2	AT4G21770.1;AT4G21770.2	Pseudouridine synthase family protein	Chr4	11564028-11566345;11564028-11566031	472;393	201606	>AT4G21770.1 | Pseudouridine synthase family protein | Chr4:11564028-11566345 REVERSE LENGTH=472 | 201606;>AT4G21770.2 | Pseudouridine synthase family protein | Chr4:11564028-11566031 REVERSE LENGTH=393 | 201606	49.3683	1	1	1	1	1	1	1	1	1	1	1	1	1	1	1	1	1	1	1	1	1	1	1	1	1	1	1	1	1	1	1	1	1	1	1	1	1	1	1	53803.5	15551.7	14427.6	74902	33443.4	50076.1	38941.8	41655.4	48157.2	8141.01	58751.1	63682	33010.1	22520.2	43887.5	45262.7	14221.1	50689.8	42942.1	23986	8877.15	36245.9	47361	31054.5	37114	53047.6	30973.5	39445.8	41848.9	33003.1	27593.7	15132.7	40038.1	22983.3	39441.5	40993.8	48766.5	50235.6	26800.6
AT4G21790.1	AT4G21790.1	tobamovirus multiplication 1	Chr4	11569924-11572163	291	201606	>AT4G21790.1 | tobamovirus multiplication 1 | Chr4:11569924-11572163 FORWARD LENGTH=291 | 201606	51.1829	2	1	2	2	2	2	2	2	2	2	2	2	1	2	2	2	2	2	2	2	2	2	2	2	2	2	2	2	2	2	2	2	2	2	2	2	2	2	2	3841.83	2129.43	2198.45	2248.49	2312.05	5827.49	2001.86	2413.88	2939.54	2245.33	2270.05	2344.39	2254.62	1977.66	2085.36	3180.54	3231.89	3014.35	2788.28	2344.38	469.605	2946.97	2809.18	3259.81	2934.83	2128.67	1777.93	2736.08	3267	2855.73	3159.8	2230.56	3424.35	2234.74	3434.91	2720.97	1249.93	3896.69	2668.46
AT4G21800.1;AT4G21800.2	AT4G21800.1;AT4G21800.2	P-loop containing nucleoside triphosphate hydrolases superfamily protein	Chr4	11573289-11574976	379	201606	>AT4G21800.1 | P-loop containing nucleoside triphosphate hydrolases superfamily protein | Chr4:11573289-11574976 FORWARD LENGTH=379 | 201606;>AT4G21800.2 | P-loop containing nucleoside triphosphate hydrolases superfamily protein | Chr4:11573289-11574976 FORWARD LENGTH=379 | 201606	50.369	5	4	5	4	4	5	3	4	5	4	4	5	6	4	4	5	4	4	5	4	6	5	5	6	4	5	4	5	4	5	5	5	5	4	2	4	4	4	5	7766.17	8551.92	7892.58	8621.84	13046	10070	16327.9	9251.6	7339.73	8197.58	10429.9	8753.08	14986.7	10017.5	12854.3	8314.79	10988.7	8198.39	8282.43	7801.22	11789.1	8543.17	8658.76	9967.91	7186.67	6777.91	5925.22	9618.14	7913.94	5179.83	6439.93	7226	4118.94	9517.39	8481.42	7941.76	7690.05	5696.01	6530.31
AT4G21860.1;AT4G21860.3;AT4G21860.4	AT4G21860.1;AT4G21860.3;AT4G21860.4	methionine sulfoxide reductase B 2	Chr4	11600238-11601507	202	201606	>AT4G21860.1 | methionine sulfoxide reductase B 2 | Chr4:11600238-11601507 REVERSE LENGTH=202 | 201606;>AT4G21860.3 | methionine sulfoxide reductase B 2 | Chr4:11600238-11601507 REVERSE LENGTH=202 | 201606;>AT4G21860.4 | methionine sulfoxide reductase B 2 | Chr4:11600238-11601507 REVERSE LENGTH=202 | 201606	53.2796	10	11	10	11	10	10	10	10	11	10	9	11	11	9	10	10	11	11	11	10	10	10	11	10	11	11	11	11	11	11	11	11	10	11	11	11	11	10	11	205805	214647	203599	210566	216237	139035	145892	224762	222669	233488	211006	162034	194153	166246	165226	250795	223112	194200	205285	217007	209080	172588	181404	288791	263703	241653	209222	214372	207744	231072	274008	217619	256065	276147	299953	200167	184950	173704	161440
AT4G21900.1	AT4G21900.1	proteinaceous RNase P 3	Chr4	11616567-11619349	576	201606	>AT4G21900.1 | proteinaceous RNase P 3 | Chr4:11616567-11619349 REVERSE LENGTH=576 | 201606	35.864	0	0	0	0	0	1	0	0	0	0	0	0	0	1	0	1	0	0	0	0	0	0	0	0	0	0	0	0	0	0	0	0	1	0	0	0	0	1	0	NaN	NaN	NaN	NaN	NaN	238.259	NaN	NaN	NaN	NaN	NaN	11.6605	NaN	25.8199	NaN	0.118314	NaN	NaN	0.11995	0.0906942	NaN	1432.21	137.29	NaN	NaN	NaN	NaN	NaN	NaN	NaN	NaN	NaN	1643.62	0.0949824	NaN	150.298	143.755	1270.48	NaN
AT4G21960.1	AT4G21960.1	Peroxidase superfamily protein	Chr4	11646613-11648312	330	201606	>AT4G21960.1 | Peroxidase superfamily protein | Chr4:11646613-11648312 REVERSE LENGTH=330 | 201606	50.175	7	7	7	7	6	7	6	7	7	7	7	7	7	7	6	7	7	7	6	7	7	7	6	7	6	7	7	6	7	7	7	7	6	7	7	7	7	6	7	77184.6	67806.9	66335.8	61244	48807	48342.9	39453.5	70995.3	70652.8	62719.9	65349.8	49073	36758.6	38143.5	33810.9	112787	110827	42181.4	146450	43919.4	42984	64560.4	60526.1	94050.8	108754	120227	75694.3	55151.8	59174.1	53368.8	56260.4	99876.8	95564.6	88475.9	121672	52996.9	58146	56974.1	69530.4
AT4G21990.1	AT4G21990.1	APS reductase 3	Chr4	11657284-11658973	458	201606	>AT4G21990.1 | APS reductase 3 | Chr4:11657284-11658973 REVERSE LENGTH=458 | 201606	52.7943	11	11	14	13	11	13	12	12	13	14	11	13	13	12	12	12	12	10	13	14	14	13	12	14	13	12	13	12	13	13	11	13	12	14	13	13	12	13	12	126862	148626	143384	115381	191510	189698	203598	164911	166096	177005	145575	191237	182054	194724	193324	154850	148010	201046	160097	171788	196249	170273	164269	134883	162728	139524	165114	172191	182550	193573	155397	143579	119765	156051	142670	206059	208112	169326	184147
AT4G22010.1	AT4G22010.1	SKU5 similar 4	Chr4	11663429-11666463	541	201606	>AT4G22010.1 | SKU5 similar 4 | Chr4:11663429-11666463 FORWARD LENGTH=541 | 201606	56.5898	18	19	20	19	19	19	18	19	19	20	19	19	19	18	19	19	18	17	20	19	18	19	20	20	19	19	19	20	19	19	18	20	20	20	16	19	18	20	18	132062	141730	153423	129970	107490	127803	112230	134759	133945	162513	117097	120021	142066	114985	115185	151431	119740	134469	122285	152377	139288	122619	135333	128621	105966	125133	129998	119107	116649	124734	110142	139156	126774	130906	138153	137883	129691	129196	122306
AT4G22150.1	AT4G22150.1	UBA/UBX domain protein	Chr4	11731272-11732605	302	201606	>AT4G22150.1 | UBA/UBX domain protein | Chr4:11731272-11732605 REVERSE LENGTH=302 | 201606	46.5424	2	1	3	2	2	2	2	3	3	2	2	2	2	2	2	2	1	2	2	3	3	2	2	3	1	1	2	2	2	3	1	1	1	2	3	2	1	1	2	28266.5	17917.2	42008.2	32070.2	37139.7	42322.1	30056.9	30682.9	33600.4	35551	25985.2	34937.2	30358.4	38394.8	34099.2	35788.7	31360.2	19862.6	37377	23769.6	30043.8	42275.4	30253.4	33948.8	8190.75	19675.6	37776.4	42824.8	34074.4	25175.2	31186	29811	34063.8	31517.6	31806.2	35219.8	40139.2	25470.1	18876.5
AT4G22220.1	AT4G22220.1	SufE/NifU family protein	Chr4	11759444-11760881	167	201606	>AT4G22220.1 | SufE/NifU family protein | Chr4:11759444-11760881 REVERSE LENGTH=167 | 201606	48.2826	4	4	4	4	4	4	3	3	4	4	4	4	3	3	4	3	2	4	4	4	4	4	4	4	4	4	4	4	4	4	4	4	4	4	3	3	4	3	4	1632.58	1912.96	1578.09	1437.2	1727.27	2139.49	2172.57	2590.42	1861.31	1219.05	1385.36	1535.28	1829.82	1728.32	1305.65	1410.77	1534.31	1788.65	1988.68	1570.83	1922.04	1876.14	1921.52	2198.91	1646.32	1412.91	1606.42	1509.86	2099.61	1816.63	1878.46	1935.23	2065.01	898.725	963.142	1535.45	1233.23	2121.54	1114.7
AT4G22240.1	AT4G22240.1	Plastid-lipid associated protein PAP / fibrillin family protein	Chr4	11766090-11767227	310	201606	>AT4G22240.1 | Plastid-lipid associated protein PAP / fibrillin family protein | Chr4:11766090-11767227 REVERSE LENGTH=310 | 201606	56.7466	17	18	19	18	18	19	18	17	18	18	18	17	17	19	18	18	17	18	17	19	18	16	19	18	15	17	18	19	19	19	16	19	18	18	17	19	18	19	17	219040	233543	222205	243930	274287	272051	285928	212733	229947	224541	219543	259751	260104	250741	260341	268242	244756	231090	221693	266000	262162	245148	227187	220397	220087	249025	243216	266413	280036	292040	303279	314701	232887	225600	246323	282410	267787	302259	314872
AT4G22285.1;AT4G22285.2	AT4G22285.1;AT4G22285.2	Ubiquitin C-terminal hydrolases superfamily protein	Chr4	11779063-11781898	541;508	201606	>AT4G22285.1 | Ubiquitin C-terminal hydrolases superfamily protein | Chr4:11779063-11781898 REVERSE LENGTH=541 | 201606;>AT4G22285.2 | Ubiquitin C-terminal hydrolases superfamily protein | Chr4:11779063-11781898 REVERSE LENGTH=508 | 201606	50.0376	3	4	3	3	4	3	3	4	4	4	4	2	4	4	3	4	3	4	4	4	4	4	4	4	4	4	4	4	4	4	4	4	4	4	4	4	4	3	4	7644.53	9770.6	13840.3	10072.9	11383.1	9702.17	6481.78	12158.3	8206.99	8356.12	5279.5	9801.24	4983.06	4438.36	9669.79	8362.05	9087.85	10567.9	3820.13	5831.3	7723.97	8607.61	11277.7	8230.93	6383.62	8546.93	6433.29	5547.12	4972.85	11198	8226.65	6044.86	6761.08	11387.5	9343.39	7082.25	12501.5	4840.63	12510.4
AT4G22310.1	AT4G22310.1	Uncharacterized protein family (UPF0041)	Chr4	11791443-11792638	108	201606	>AT4G22310.1 | Uncharacterized protein family (UPF0041) | Chr4:11791443-11792638 FORWARD LENGTH=108 | 201606	45.9934	2	3	3	3	3	3	3	3	3	3	3	3	3	3	3	3	3	3	3	3	3	3	3	3	3	3	2	3	3	3	3	3	3	3	2	3	3	3	3	1135.94	1379.62	1255.45	722.596	646.213	1008.05	859.038	1010.07	1311.05	1147.37	1438.13	835.01	1005.42	1470.34	2138.76	1245.87	1199.35	1106.49	872.12	1757.65	2943.85	1312.87	984.617	1587.8	1488.71	811.241	1023.99	1519.18	1940.7	1369.3	909.707	1487.7	1576.31	1096.5	1119.77	796.247	1630.73	5.67123	606.144
AT4G22330.1	AT4G22330.1	Alkaline phytoceramidase (aPHC)	Chr4	11798483-11799549	255	201606	>AT4G22330.1 | Alkaline phytoceramidase (aPHC) | Chr4:11798483-11799549 FORWARD LENGTH=255 | 201606	48.3673	2	2	2	2	2	2	2	2	2	2	2	2	2	2	2	2	2	2	2	2	2	2	2	2	2	2	2	2	2	2	2	2	2	2	2	2	2	2	2	37559.8	23057.7	32706.8	50285.6	39003	21924.7	12760.1	25484.4	33314.8	43581.3	37743.3	32132.3	32504.3	44703.6	36783.3	15247.1	12225.9	25729.9	38042.5	46354.6	41321.5	29421.9	18248.1	16444.4	18080.9	26817.1	25790.3	25849.4	14914.2	17440	13609.3	10222	16785.9	13333.9	863.555	28211.9	11533.8	2987.69	15771
AT4G22485.1	AT4G22485.1	Bifunctional inhibitor/lipid-transfer protein/seed storage 2S albumin superfamily protein	Chr4	11844506-11846476	656	201606	>AT4G22485.1 | Bifunctional inhibitor/lipid-transfer protein/seed storage 2S albumin superfamily protein | Chr4:11844506-11846476 REVERSE LENGTH=656 | 201606	52.5535	2	2	2	2	2	2	1	2	2	2	2	1	1	2	2	2	2	0	2	2	2	2	2	2	2	2	2	2	1	2	0	2	2	2	1	2	1	1	2	86105.9	9087.79	124880	152246	101471	48753.6	32762.9	101995	110783	142500	140631	72959.2	78770.7	56835.9	94713.6	115671	86272.4	35908.4	150350	117070	104496	116699	81307.5	73959.2	40161.3	59769.4	104097	56363.1	71048.7	53870.4	NaN	68022.9	21986.7	113608	40039.3	42910	48489.9	14617.9	53002.3
AT4G22490.1	AT4G22490.1	Bifunctional inhibitor/lipid-transfer protein/seed storage 2S albumin superfamily protein	Chr4	11849933-11850295	120	201606	>AT4G22490.1 | Bifunctional inhibitor/lipid-transfer protein/seed storage 2S albumin superfamily protein | Chr4:11849933-11850295 REVERSE LENGTH=120 | 201606	49.4153	4	5	5	3	5	5	5	5	5	5	4	5	5	5	5	5	3	3	5	5	5	4	5	5	3	3	4	5	5	5	3	5	4	5	5	4	4	4	3	90670.9	103388	74786.4	96121.3	95397.7	93049.3	115750	93822.7	102231	84348.5	81572	74056.4	76539	70880.1	104556	92975.3	131560	96250.4	119475	117272	119074	103296	106580	109112	142558	151810	114713	83192.1	86996.1	114619	155111	156465	128261	147616	160131	76280.8	100803	92639.6	146069
AT4G22505.1	AT4G22505.1	Bifunctional inhibitor/lipid-transfer protein/seed storage 2S albumin superfamily protein	Chr4	11851363-11852955	530	201606	>AT4G22505.1 | Bifunctional inhibitor/lipid-transfer protein/seed storage 2S albumin superfamily protein | Chr4:11851363-11852955 REVERSE LENGTH=530 | 201606	42.8218	1	1	0	1	1	1	1	0	1	0	0	1	0	1	1	0	0	1	0	0	0	1	0	0	1	1	1	0	0	0	0	1	1	1	0	1	1	0	1	1142.76	3413.9	NaN	3368.46	1812.58	931.613	11.1132	NaN	180.038	NaN	NaN	1776.14	NaN	137.508	3194.22	NaN	NaN	1766.92	0.810484	NaN	NaN	201.001	1584.8	NaN	1401.86	1957.86	1803.75	NaN	NaN	NaN	NaN	1178.23	2089.84	1.02993	NaN	1492.1	1524.98	NaN	33474.4
AT4G22513.1;AT4G22517.1	AT4G22513.1;AT4G22517.1	Bifunctional inhibitor/lipid-transfer protein/seed storage 2S albumin superfamily protein	Chr4	11854868-11855215;11856810-11857157	115	201606	>AT4G22513.1 | Bifunctional inhibitor/lipid-transfer protein/seed storage 2S albumin superfamily protein | Chr4:11854868-11855215 FORWARD LENGTH=115 | 201606;>AT4G22517.1 | Bifunctional inhibitor/lipid-transfer protein/seed storage 2S albumin superfamily protein | Chr4:11856810-11857157 FORWARD LENGTH=115 | 201606	45.6056	3	3	3	3	3	3	3	3	3	3	3	3	3	3	3	3	3	3	3	3	3	3	3	3	3	3	3	3	3	3	3	3	3	3	3	3	3	3	3	308349	448022	325934	448548	314203	285406	283673	312047	411002	384644	347923	305001	216272	239893	330032	295088	390182	362035	370705	304999	336281	329415	424214	339562	443903	502397	369783	280201	290300	322281	357826	510541	495303	396448	468300	332652	340290	258821	459385
AT4G22520.1	AT4G22520.1	Bifunctional inhibitor/lipid-transfer protein/seed storage 2S albumin superfamily protein	Chr4	11858614-11858970	118	201606	>AT4G22520.1 | Bifunctional inhibitor/lipid-transfer protein/seed storage 2S albumin superfamily protein | Chr4:11858614-11858970 FORWARD LENGTH=118 | 201606	43.1452	1	1	1	1	1	1	1	1	1	1	1	1	1	1	1	1	1	1	1	1	1	1	1	1	1	1	1	1	1	1	1	1	1	1	1	1	1	1	1	156699	162623	123334	178522	146178	113510	102382	141055	125490	172281	159955	118888	118890	126912	132276	159137	214616	149577	192309	147872	173502	136606	134979	195635	201999	197154	195865	152036	200222	178297	165726	221870	197592	189955	172061	149375	154223	146550	166162
AT4G22570.1	AT4G22570.1	adenine phosphoribosyl transferase 3	Chr4	11882310-11885250	183	201606	>AT4G22570.1 | adenine phosphoribosyl transferase 3 | Chr4:11882310-11885250 REVERSE LENGTH=183 | 201606	50.865	5	5	5	5	5	4	5	5	5	5	5	5	5	5	5	5	4	4	5	5	5	5	5	5	4	3	4	5	5	5	4	5	4	5	4	5	5	4	5	664666	802089	593266	613704	855099	649741	496737	512441	636456	677011	690177	616035	609853	850646	805470	565476	551786	454209	590663	714030	889533	686232	590278	624150	514106	700417	331850	625089	400807	641434	402158	595393	447925	578432	779653	642254	525434	700429	236210
AT4G22670.1	AT4G22670.1	HSP70-interacting protein 1	Chr4	11918236-11920671	441	201606	>AT4G22670.1 | HSP70-interacting protein 1 | Chr4:11918236-11920671 FORWARD LENGTH=441 | 201606	52.3932	19	22	23	20	20	20	21	23	22	23	19	25	19	21	22	22	21	23	22	24	22	22	22	25	23	22	23	25	22	23	20	25	23	24	23	24	23	22	22	116696	121649	131982	130101	129658	132373	127247	152499	137046	137395	130644	120830	135772	121878	118789	137228	141387	131528	130277	131167	143595	125377	136109	155476	137075	148581	134452	132384	140548	133376	132375	149744	145882	154986	144715	138123	139541	145777	135716
AT4G22690.1	AT4G22690.1	cytochrome P450%2C family 706%2C subfamily A%2C polypeptide 1	Chr4	11929847-11931520	557	201606	>AT4G22690.1 | cytochrome P450%2C family 706%2C subfamily A%2C polypeptide 1 | Chr4:11929847-11931520 FORWARD LENGTH=557 | 201606	53.9981	16	19	18	19	18	16	17	18	18	20	21	19	21	19	18	21	19	17	19	19	20	20	19	19	18	18	21	19	19	18	16	18	19	19	16	20	19	18	18	102600	102119	104449	94400.1	77620.1	75451.5	59186.2	92364.5	94210.8	117327	98020.9	80406.9	75868	73530.1	86394.1	110215	95113.2	81070.3	128374	88732.6	83400.9	86086	94706.8	100140	92938.8	93959.3	104774	73048.2	78904.6	80032	53667.6	101769	90152.8	106145	107872	88005.7	83016.6	72021.8	85005.1
AT4G22720.1;AT4G22720.2	AT4G22720.1;AT4G22720.2	Actin-like ATPase superfamily protein	Chr4	11937467-11938717	353	201606	>AT4G22720.1 | Actin-like ATPase superfamily protein | Chr4:11937467-11938717 FORWARD LENGTH=353 | 201606;>AT4G22720.2 | Actin-like ATPase superfamily protein | Chr4:11937467-11938717 FORWARD LENGTH=353 | 201606	50.8254	3	3	3	2	2	3	3	2	3	3	3	2	2	3	3	2	3	3	3	3	2	3	2	3	3	3	3	2	3	3	1	3	2	3	2	3	3	2	2	5140.48	11441.8	5471.94	9330.72	5801.61	2075.44	14662.7	8857.81	8751.99	6154.36	5562.89	4437.6	6070.31	2588.09	9864.61	8925.37	7234.99	1495.96	7623.84	4988.05	4527.03	953.874	3645.76	4452.44	3689.98	4815.19	426.997	6863.33	4303.87	7560.66	7654.02	4883.51	1597.09	4572.67	6583.94	3071.18	2874.42	4619.81	3708.28
AT4G22890.1;AT4G22890.3	AT4G22890.1;AT4G22890.3	PGR5-LIKE A	Chr4	12007157-12009175	324	201606	>AT4G22890.1 | PGR5-LIKE A | Chr4:12007157-12009175 FORWARD LENGTH=324 | 201606;>AT4G22890.3 | PGR5-LIKE A | Chr4:12007157-12009175 FORWARD LENGTH=324 | 201606	57.7343	23	22	23	21	23	23	23	22	22	23	23	23	23	23	23	23	23	23	23	23	22	23	23	23	22	22	23	22	23	23	23	23	23	23	21	23	23	23	22	303340	346907	340772	331766	339937	308414	346382	359537	316906	347829	295818	294305	359962	327175	344880	339038	289269	290482	269215	372682	340469	315753	304379	317679	274492	260098	272008	268485	289477	284237	282933	280724	234862	290244	294398	273900	258930	248625	289865
AT4G22890.5	AT4G22890.5	PGR5-LIKE A	Chr4	12007157-12009175	322	201606	>AT4G22890.5 | PGR5-LIKE A | Chr4:12007157-12009175 FORWARD LENGTH=322 | 201606	43.778	1	1	1	1	1	1	1	1	1	1	1	1	1	1	1	1	1	1	1	1	1	1	1	1	1	1	1	0	1	1	1	1	1	1	1	1	1	1	1	1611.93	1691.74	1243.95	1323.42	1346.28	1277.14	877.245	1689.62	2128.91	1096.73	1643.96	1131.76	1336.57	1056.28	1680.9	829.659	280.692	1402.32	702.728	1557.61	1126.34	1936.76	511.619	1131.05	1285.76	1259.26	1726.98	NaN	1123.84	1585.82	1294.16	1216.72	1078.04	601.254	143.555	832.68	611.529	886.68	1904.23
AT4G22930.1;AT4G22930.2	AT4G22930.1;AT4G22930.2	pyrimidin 4	Chr4	12019315-12021200	377	201606	>AT4G22930.1 | pyrimidin 4 | Chr4:12019315-12021200 FORWARD LENGTH=377 | 201606;>AT4G22930.2 | pyrimidin 4 | Chr4:12019315-12021200 FORWARD LENGTH=377 | 201606	54.2585	9	9	9	10	9	9	8	9	9	10	9	9	9	8	9	10	9	9	9	8	9	10	9	9	8	9	9	9	10	9	8	10	8	10	8	8	9	9	9	68604.2	71332	67153.3	67740.2	59507.5	60476.9	69072.4	53037.4	53909	59216.8	82598.6	75453.5	57879.3	71604.1	68450.6	53864	64665.5	78628.5	50980.3	56842.8	55425.5	69389.4	64111	59204.7	74017.1	59477.8	71534.5	68000.6	76697.1	64317.6	58915.2	63071.4	73281.5	61770.9	50302.6	64386.6	66228.2	61821.3	75180.3
AT4G23100.1;AT4G23100.3	AT4G23100.1;AT4G23100.3	glutamate-cysteine ligase	Chr4	12103458-12106751	522	201606	>AT4G23100.1 | glutamate-cysteine ligase | Chr4:12103458-12106751 REVERSE LENGTH=522 | 201606;>AT4G23100.3 | glutamate-cysteine ligase | Chr4:12103458-12106751 REVERSE LENGTH=522 | 201606	54.0549	31	36	38	34	35	34	37	36	38	37	33	36	38	35	38	36	36	35	34	37	37	32	37	36	35	32	36	36	38	37	32	38	36	38	34	37	36	35	35	84930.4	80930.1	92363.5	76378.5	82829.7	77772.5	81893.6	75549.2	85734.5	91058.9	82208.4	85102.3	79814.2	82011.1	84003.6	93686.3	82955	85794.9	88885.1	79739.6	83957.2	85652.9	87176.9	80788.1	77068.7	77328.2	88677.8	76918.7	79430.9	78103.9	80263.3	74055.5	74716.3	84854.2	82319.5	81481	81795.5	79907.5	86036.3
AT4G23170.1	AT4G23170.1	receptor-like protein kinase-related family protein	Chr4	12135205-12136002	265	201606	>AT4G23170.1 | receptor-like protein kinase-related family protein | Chr4:12135205-12136002 FORWARD LENGTH=265 | 201606	49.969	2	2	3	3	3	3	3	2	2	3	2	3	2	2	3	3	2	3	2	3	3	3	3	2	3	2	2	3	2	3	2	3	3	2	2	2	3	3	3	63030.9	77975.9	52218.2	56022.1	75801.2	36530.4	62131.9	27659.6	54254.7	63785.8	47716.4	37534.2	45774.2	35388.9	56487.8	62365.6	55010.5	24972.1	43691.6	51124.8	29153.7	41924.7	83516.7	40263	37621.4	63372.2	46185.8	44607.7	43658.1	64934.7	31276.4	55951	33681.2	40578.3	33665.8	26152.3	39163	27714.4	62309.1
AT4G23180.1;AT4G23180.2;AT4G23180.3	AT4G23180.1;AT4G23180.2;AT4G23180.3	cysteine-rich RLK (RECEPTOR-like protein kinase) 10	Chr4	12138171-12140780;12138171-12140446;12138171-12140100	669;583;513	201606	>AT4G23180.1 | cysteine-rich RLK (RECEPTOR-like protein kinase) 10 | Chr4:12138171-12140780 FORWARD LENGTH=669 | 201606;>AT4G23180.2 | cysteine-rich RLK (RECEPTOR-like protein kinase) 10 | Chr4:12138171-12140446 FORWARD LENGTH=583 | 201606;>AT4G23180.3 | cysteine-rich RLK (RECEPTOR-like protein kinase) 10 | Chr4:12138171-12140100 FORWARD LENGTH=513 | 201606	37.7586	4	3	4	4	4	3	4	4	3	4	3	4	4	4	3	3	4	4	4	4	3	3	4	4	4	4	3	4	4	1	4	3	4	4	3	3	3	4	4	3083.52	2627.73	3866.73	3425.94	3084.96	3109.46	4488.95	2763.41	2247.18	3831.9	3195.8	5169.87	2987.91	4524.77	6308.22	3049.48	3926.25	2489.35	3021.13	3374.24	4155.16	5038.67	4527.89	2069.58	2596.89	3089.57	2710.94	1451.91	3291.88	3727.6	2004.67	3289.24	3993.12	2766.77	3021.73	3469.41	3259.48	2969.57	2400.78
AT4G23250.1;AT4G23250.2;AT4G23250.3	AT4G23250.1;AT4G23250.2;AT4G23250.3	cysteine-rich receptor-like protein kinase 17	Chr4	12164451-12167026;12162004-12167026;12163903-12167026	686;1001;721	201606	>AT4G23250.1 | cysteine-rich receptor-like protein kinase 17 | Chr4:12164451-12167026 REVERSE LENGTH=686 | 201606;>AT4G23250.2 | cysteine-rich receptor-like protein kinase 17 | Chr4:12162004-12167026 REVERSE LENGTH=1001 | 201606;>AT4G23250.3 | cysteine-rich receptor-like protein kinase 17 | Chr4:12163903-12167026 REVERSE LENGTH=721 | 201606	40.5562	0	1	0	0	0	0	1	0	0	1	0	0	0	0	0	0	0	0	1	0	0	0	0	1	1	1	1	0	0	0	0	0	1	1	0	0	1	0	1	NaN	6175.19	NaN	NaN	1937.43	NaN	4090.07	NaN	NaN	3976.57	NaN	NaN	NaN	NaN	NaN	NaN	932.174	NaN	6773.5	NaN	NaN	7392.76	NaN	2394.46	1199.05	1096.42	2298.12	NaN	NaN	NaN	2252.98	NaN	923.206	2324.99	NaN	NaN	4431.72	NaN	3647.43
AT4G23400.1	AT4G23400.1	plasma membrane intrinsic protein 1%3B5	Chr4	12220792-12222155	287	201606	>AT4G23400.1 | plasma membrane intrinsic protein 1%3B5 | Chr4:12220792-12222155 FORWARD LENGTH=287 | 201606	53.0952	5	7	7	6	7	7	7	5	7	6	6	6	6	7	6	6	7	7	6	6	6	6	7	7	6	7	6	7	7	7	5	6	6	6	7	7	7	7	7	44970.1	48548.9	70969.3	54003.9	48837.6	53454.8	67474.2	57357.2	53929.6	60218.7	53505	44670.2	46400.9	41894.1	53136.5	50030.7	39788.5	44768.3	70258.2	47429.9	62847.9	57395.3	40343.3	61243	45328.3	39658.1	50600.9	51806.8	60241.9	52053.4	56919.2	38945.1	63258.2	51590.6	56718.7	39168.1	32790.2	47412.3	32573.2
AT4G23440.1;AT4G23440.2	AT4G23440.1;AT4G23440.2	Disease resistance protein (TIR-NBS class)	Chr4	12237765-12240659	964	201606	>AT4G23440.1 | Disease resistance protein (TIR-NBS class) | Chr4:12237765-12240659 FORWARD LENGTH=964 | 201606;>AT4G23440.2 | Disease resistance protein (TIR-NBS class) | Chr4:12237765-12240659 FORWARD LENGTH=964 | 201606	38.5738	1	1	1	1	1	1	0	0	0	0	1	1	1	1	0	1	0	0	1	0	0	0	0	0	1	0	0	0	1	0	1	1	1	0	0	1	0	1	0	15696.6	992.128	9327.59	6811.86	12869.6	3275.78	14176.6	NaN	NaN	NaN	9478.26	3014.64	15164.7	12258.3	625.686	13670.3	NaN	NaN	14138.3	NaN	NaN	NaN	NaN	NaN	11339.5	12029.2	NaN	NaN	27.6408	NaN	8670.6	13312	12484.3	NaN	NaN	11372.2	14419.2	185.012	14537
AT4G23460.1	AT4G23460.1	Adaptin family protein	Chr4	12243899-12248898	893	201606	>AT4G23460.1 | Adaptin family protein | Chr4:12243899-12248898 REVERSE LENGTH=893 | 201606	52.2092	6	6	6	7	7	7	5	7	7	6	7	7	7	7	7	6	5	7	6	6	7	6	6	6	5	7	7	7	7	7	5	7	6	6	7	7	6	6	5	12631.5	8435.45	14478.8	12905.1	11653.2	13885.9	15105.7	11808.9	9287.33	9032.72	13726.7	12790	10759.2	10091.4	15265.4	12858.6	14569.5	9324.81	11308	8847.7	12668.7	10306	13852	11478.9	8505.93	8604.26	8842.66	9540.74	9819.65	10559.9	11090.8	10768.7	13378.9	9971.85	13118	12164	9071.45	12005.7	10247.9
AT4G23540.1	AT4G23540.1	ARM repeat superfamily protein	Chr4	12280547-12286420	1131	201606	>AT4G23540.1 | ARM repeat superfamily protein | Chr4:12280547-12286420 REVERSE LENGTH=1131 | 201606	37.7704	0	0	0	0	0	0	0	0	0	0	0	0	0	0	0	0	0	0	0	0	0	0	0	0	0	0	0	0	0	0	0	0	0	0	0	0	0	0	0	NaN	NaN	NaN	NaN	NaN	NaN	NaN	NaN	NaN	NaN	NaN	NaN	NaN	NaN	NaN	NaN	NaN	NaN	NaN	NaN	NaN	NaN	NaN	NaN	NaN	NaN	NaN	NaN	NaN	NaN	NaN	NaN	NaN	NaN	NaN	NaN	NaN	NaN	NaN
AT4G23570.1;AT4G23570.2;AT4G23570.3	AT4G23570.1;AT4G23570.2;AT4G23570.3	phosphatase-like protein	Chr4	12300015-12302493	350;350;351	201606	>AT4G23570.1 | phosphatase-like protein | Chr4:12300015-12302493 FORWARD LENGTH=350 | 201606;>AT4G23570.2 | phosphatase-like protein | Chr4:12300015-12302493 FORWARD LENGTH=350 | 201606;>AT4G23570.3 | phosphatase-like protein | Chr4:12300015-12302493 FORWARD LENGTH=351 | 201606	51.5773	1	3	2	0	2	3	2	3	2	3	3	3	3	3	3	3	3	2	2	2	3	3	3	3	2	0	2	0	3	2	3	2	2	2	1	1	2	2	3	1796.31	26.8634	8148.35	NaN	3706.05	1086.19	2311.12	2911.2	2087.56	4145.39	1476.89	694.44	4145.93	1014.86	2432.28	1592.75	1294.59	429.488	4819.89	2468.89	245.659	1712.82	1533.99	2217.79	653.373	NaN	2808.68	682.652	2458.34	3387.88	2427.89	2455.41	2488.27	881.834	5875.63	945.889	1903.36	5410.79	1189.56
AT4G23600.1	AT4G23600.1	Tyrosine transaminase family protein	Chr4	12310657-12312885	422	201606	>AT4G23600.1 | Tyrosine transaminase family protein | Chr4:12310657-12312885 FORWARD LENGTH=422 | 201606	54.5841	26	29	29	27	27	27	29	30	30	27	31	27	28	27	29	33	30	28	29	30	27	30	27	29	28	28	26	27	27	27	30	32	24	31	24	30	30	28	30	61479.6	45063.6	62428.4	41674.3	79738.9	51282.7	99838.1	34571.7	63779	48269	87877.8	52381.7	53905.4	51887.7	55422.3	128108	138918	40645.3	43956	88186.6	56524.3	66772.9	37628.4	69557.6	75725.1	77419.7	50255.3	53857.6	52491.7	53084.5	106734	89074.1	26509.1	67271	43034.6	40584.4	81313.8	38357.9	103894
AT4G23620.1;AT4G23620.2	AT4G23620.1;AT4G23620.2	Ribosomal protein L25/Gln-tRNA synthetase%2C anti-codon-binding domain-containing protein	Chr4	12315016-12316659	264;277	201606	>AT4G23620.1 | Ribosomal protein L25/Gln-tRNA synthetase%2C anti-codon-binding domain-containing protein | Chr4:12315016-12316659 REVERSE LENGTH=264 | 201606;>AT4G23620.2 | Ribosomal protein L25/Gln-tRNA synthetase%2C anti-codon-binding domain-containing protein | Chr4:12315016-12316659 REVERSE LENGTH=277 | 201606	49.9863	3	3	3	3	3	3	3	3	3	3	3	3	3	3	3	3	2	2	3	3	3	3	3	3	3	3	3	3	3	3	1	3	3	3	3	3	3	3	3	21250.2	32185	24177.8	23933.6	22879.2	24862.2	28092.2	20328.7	26932.8	19131.3	18398.7	19750.8	26778.4	24272.5	25110	28802	9067.88	17501.8	7936.36	14664.3	25080	19424.2	9479.66	18658.1	5744.63	12375.6	18128.4	15503.4	21001	17799.2	23261.9	22120.8	12488.5	22870.9	24323.8	19201.3	16479.2	18438.1	20003.6
AT4G23630.1;AT4G23630.2	AT4G23630.1;AT4G23630.2	VIRB2-interacting protein 1	Chr4	12318070-12319574	275	201606	>AT4G23630.1 | VIRB2-interacting protein 1 | Chr4:12318070-12319574 FORWARD LENGTH=275 | 201606;>AT4G23630.2 | VIRB2-interacting protein 1 | Chr4:12318070-12319574 FORWARD LENGTH=275 | 201606	49.9126	11	10	9	11	11	12	11	12	11	10	11	11	10	11	11	12	12	12	11	11	12	11	12	11	12	12	11	11	11	11	12	12	12	11	11	11	11	12	12	145159	119629	117667	138610	105476	143260	132596	142356	140259	124996	150942	148953	114386	137800	149842	183771	207661	209586	185298	128008	154183	154709	203223	156510	147294	210206	132224	211961	188325	193737	215039	231379	205340	196786	185103	199036	240562	236331	197155
AT4G23640.1	AT4G23640.1	Potassium transporter family protein	Chr4	12320476-12324291	775	201606	>AT4G23640.1 | Potassium transporter family protein | Chr4:12320476-12324291 REVERSE LENGTH=775 | 201606	51.1734	2	2	2	2	2	2	2	2	2	2	2	2	2	2	2	2	2	1	2	1	2	2	1	2	2	2	2	1	2	2	1	2	1	2	1	2	2	2	2	26358.7	15419.7	21059	26909.1	14238.5	15297.1	20726.3	17780.4	18589.4	13740.6	12927.8	28196.7	26936.1	14054	15898.9	22654.3	9610.97	15544.1	1643.61	13095	21174.4	10826.7	22696.3	10719.5	14040.8	15460	6056.17	16857.3	15255.3	16483.5	19565.2	11620.6	18037.5	14618.1	17049.2	15285.7	8467.6	11182.1	14577.2
AT4G23650.1	AT4G23650.1	calcium-dependent protein kinase 6	Chr4	12324967-12327415	529	201606	>AT4G23650.1 | calcium-dependent protein kinase 6 | Chr4:12324967-12327415 REVERSE LENGTH=529 | 201606	56.9492	16	15	14	17	16	15	13	17	17	16	17	16	17	17	16	19	16	16	17	18	17	14	17	17	15	15	14	17	18	17	17	18	15	15	16	16	15	19	16	145883	152690	158867	140571	142188	139984	162512	160630	141393	169825	133602	158254	176195	135613	130509	173313	139016	118282	141172	150748	138784	160786	145948	155363	110188	115217	135230	142975	180343	151954	125860	141655	129762	145839	106041	158554	122009	128825	146111
AT4G23670.1	AT4G23670.1	Polyketide cyclase/dehydrase and lipid transport superfamily protein	Chr4	12332846-12333656	151	201606	>AT4G23670.1 | Polyketide cyclase/dehydrase and lipid transport superfamily protein | Chr4:12332846-12333656 REVERSE LENGTH=151 | 201606	58.7505	24	32	34	31	32	31	33	34	35	34	32	32	33	33	33	35	31	30	33	33	34	31	33	34	29	32	30	35	36	35	32	35	34	35	28	34	30	31	30	578101	613783	568702	452202	474069	401672	362268	625569	602325	587138	643311	520106	546120	496265	478104	956549	790578	471108	658454	772342	846667	628548	520948	809575	754782	684126	748083	628151	649871	616766	629748	778402	579059	848996	684867	616651	543546	561922	644228
AT4G23680.1	AT4G23680.1	Polyketide cyclase/dehydrase and lipid transport superfamily protein	Chr4	12336416-12337417	151	201606	>AT4G23680.1 | Polyketide cyclase/dehydrase and lipid transport superfamily protein | Chr4:12336416-12337417 REVERSE LENGTH=151 | 201606	55.6498	4	5	4	5	5	4	5	5	5	5	5	5	5	5	5	5	5	3	5	5	4	5	5	5	4	5	5	5	5	5	4	5	5	5	4	5	5	4	5	670.587	1102.03	1937.79	1408.34	1879.54	1100.53	2037.53	1703.66	995.484	1106.32	1077.62	1257.24	1634.98	1287.01	1341.3	1895.82	2584.95	552.363	890.062	1876.16	2134.87	1765.97	1548.91	2334.74	2658.21	3174.21	1497.95	1647.37	2727.55	2853.23	1850.73	2810.92	1277.54	1459.01	1918.02	2302.41	2984.98	1679.04	2335.22
AT4G23690.1	AT4G23690.1	Disease resistance-responsive (dirigent-like protein) family protein	Chr4	12339152-12339715	187	201606	>AT4G23690.1 | Disease resistance-responsive (dirigent-like protein) family protein | Chr4:12339152-12339715 REVERSE LENGTH=187 | 201606	58.1713	3	5	5	4	5	4	4	5	5	5	3	5	5	5	4	5	4	4	5	5	5	4	5	5	4	5	5	5	5	5	4	5	5	5	5	5	5	5	5	28715.8	21105.5	35093.7	55822.8	44994.3	60502.2	45616.3	32768.5	33945.7	38516.3	42597.8	27652.1	54519.9	64538.9	87699.4	27166.7	42238.8	31188.3	42598.3	65066.8	67240.1	53357.8	43696.1	36933	48935.4	72627.3	69540.5	41790.9	35831.3	55843.2	80678.7	58122.2	37799.6	43093.4	31472.9	34542.9	50092.3	53662.7	39112.3
AT4G23820.1	AT4G23820.1	Pectin lyase-like superfamily protein	Chr4	12397217-12400050	444	201606	>AT4G23820.1 | Pectin lyase-like superfamily protein | Chr4:12397217-12400050 REVERSE LENGTH=444 | 201606	53.9745	9	9	9	7	9	8	8	8	9	7	7	9	8	7	7	8	8	5	8	8	7	7	8	9	9	7	8	8	7	7	9	8	6	9	7	8	8	7	8	8360.67	7048.44	9990.04	6362.74	8366.58	5076.99	5223.69	10736.4	8484.98	9076.15	7670.4	8268.53	7712.24	6876.93	5834.04	10123.7	6476.61	6859.04	8037.21	7312.62	9476.28	5207.5	6823.99	8544.65	8949.63	6539.97	7160.7	4349.95	5964.53	8095.62	6878.77	7295.4	7788.12	6126.03	7086.71	6060.79	6823.56	5928.59	5436.58
AT4G23850.1	AT4G23850.1	AMP-dependent synthetase and ligase family protein	Chr4	12403720-12408263	666	201606	>AT4G23850.1 | AMP-dependent synthetase and ligase family protein | Chr4:12403720-12408263 REVERSE LENGTH=666 | 201606	55.4376	26	32	34	32	31	32	32	32	31	33	34	31	31	31	33	32	31	30	32	34	32	32	32	31	29	29	34	32	33	33	29	33	32	34	27	31	32	29	32	152453	140628	147031	143689	151028	149781	130147	141487	143165	159874	141056	137141	157904	147681	140482	168230	146801	129287	166516	146371	150430	146808	163903	147560	133547	135035	144259	126306	150874	138109	148968	138695	129264	136835	158676	148002	141806	143224	146143
AT4G23860.1;AT4G23860.2;AT4G23860.3;AT4G23860.4	AT4G23860.1;AT4G23860.2;AT4G23860.3;AT4G23860.4	PHD finger protein-like protein	Chr4	12409336-12411336;12409336-12411336;12409336-12411336;12409844-12411336	452;452;452;404	201606	>AT4G23860.1 | PHD finger protein-like protein | Chr4:12409336-12411336 FORWARD LENGTH=452 | 201606;>AT4G23860.2 | PHD finger protein-like protein | Chr4:12409336-12411336 FORWARD LENGTH=452 | 201606;>AT4G23860.3 | PHD finger protein-like protein | Chr4:12409336-12411336 FORWARD LENGTH=452 | 201606;>AT4G23860.4 | PHD finger protein-like protein | Chr4:12409844-12411336 FORWARD LENGTH=404 | 201606	48.8266	0	1	1	1	1	1	1	1	1	0	1	0	1	1	1	1	0	1	0	0	1	1	1	1	0	1	1	1	1	1	1	1	1	1	1	1	0	1	0	NaN	1213.61	759.305	510.373	1642.85	1997.64	513.225	1325.81	1090.24	908.591	642.204	NaN	1397.76	393.732	153.144	361.662	NaN	1178.42	348.81	858.44	486.828	867.778	1112.39	316.564	NaN	1341.88	880.108	871.973	1034.25	1471.47	1196.65	1388.88	1353.19	1199.87	1484.03	1186.8	13.9589	842.916	447.214
AT4G23890.1	AT4G23890.1	NAD(P)H-quinone oxidoreductase subunit S	Chr4	12420593-12421345	250	201606	>AT4G23890.1 | NAD(P)H-quinone oxidoreductase subunit S | Chr4:12420593-12421345 REVERSE LENGTH=250 | 201606	56.1545	17	24	22	23	24	24	22	22	25	24	24	22	23	24	23	24	20	22	21	21	23	24	22	24	23	21	22	24	22	25	20	25	23	23	16	25	23	24	24	70905.4	60591.6	71067.6	72942.6	77523.3	68527	64984.2	70467.8	65591.8	72284.8	62201.1	68172.5	70001.5	65325.3	63166.5	65052.4	74544.9	65697	51648.3	68578.3	68094.3	72654	78912.4	61161.8	58361.1	57959.6	59252.1	76000.6	67183.5	68798.7	72382.4	61876.8	65993.3	71371.8	87033.6	66899.5	64512.7	59437.3	64045.5
AT4G23920.1	AT4G23920.1	UDP-D-glucose/UDP-D-galactose 4-epimerase 2	Chr4	12431416-12433666	350	201606	>AT4G23920.1 | UDP-D-glucose/UDP-D-galactose 4-epimerase 2 | Chr4:12431416-12433666 FORWARD LENGTH=350 | 201606	50.5843	1	1	1	1	1	1	1	1	1	1	1	1	1	1	1	1	1	1	1	1	1	1	1	1	1	1	1	1	1	1	1	1	1	1	1	1	1	1	1	5495.79	5871.87	5588.56	6456.15	4275.4	5917.42	6769.58	7045.72	5154.01	5031.03	6535.13	4895.11	7242.1	5221.34	3588.09	3611.85	6559.02	8773.56	5646.28	3596.57	4720.01	7455.6	6228.02	4006.56	7276.67	7690.86	5448.4	6562.92	5163.44	5799.07	7438	7285.63	4931.08	6233.04	6100.44	4131.15	5936.84	7112.29	5791.12
AT4G23940.1	AT4G23940.1	FtsH extracellular protease family	Chr4	12437108-12441841	946	201606	>AT4G23940.1 | FtsH extracellular protease family | Chr4:12437108-12441841 FORWARD LENGTH=946 | 201606	59.2527	18	17	18	17	18	19	18	19	19	19	19	19	19	19	19	19	19	17	18	19	18	19	19	19	18	18	18	18	18	18	18	18	19	19	18	19	19	17	18	40370.4	24036.9	35430.7	34896	32644.4	43646.9	34469.9	36957	34162.4	30894.8	35306.8	35404.4	29231.5	36234.8	36438.8	30667.2	36720.3	46586.8	29378.8	37973.5	34925.7	35003.8	39372.8	39712.3	29491.9	36221.5	29949.7	34939.1	34771.1	40435.7	29672.8	36028.6	36424.5	37929	32156.6	42612.2	42162.9	36536.9	35892.7
AT4G24090.1	AT4G24090.1	homer protein	Chr4	12512742-12514467	308	201606	>AT4G24090.1 | homer protein | Chr4:12512742-12514467 FORWARD LENGTH=308 | 201606	52.5805	7	7	7	7	7	7	8	7	8	7	6	8	8	8	8	7	6	7	8	8	8	8	8	6	7	7	7	6	7	8	7	7	8	7	8	7	7	7	8	19833.7	14184.5	17354.6	23056.6	21471.3	23645	17505	21905.8	15284.1	19588.6	17456.1	21290.6	17607.4	21889.9	17237.5	14239	11565.1	23200.8	13756.9	18426.2	16484.3	16836.3	21456.9	12765.6	11634	17468.1	17734.8	16251.1	16098.8	20271.8	16006.9	15970.9	15908.6	15466.3	15254.1	17280	19326	20275.2	18729.7
AT4G24160.1;AT4G24160.2	AT4G24160.1;AT4G24160.2	alpha/beta-Hydrolases superfamily protein	Chr4	12539871-12542210;12539871-12541818	418;342	201606	>AT4G24160.1 | alpha/beta-Hydrolases superfamily protein | Chr4:12539871-12542210 FORWARD LENGTH=418 | 201606;>AT4G24160.2 | alpha/beta-Hydrolases superfamily protein | Chr4:12539871-12541818 FORWARD LENGTH=342 | 201606	47.3302	1	1	1	1	1	1	1	1	1	1	1	1	1	1	1	1	1	1	1	0	1	1	1	1	1	1	1	1	1	1	1	1	1	1	1	1	1	1	1	1165.54	1330.82	1114.32	1008.84	1694.79	1515.04	1440.96	1157.34	1041.02	758.653	1688.09	683.961	1374.14	1115.25	1380.47	995.256	1190.94	1678.81	1280.09	NaN	877.434	1779.51	928.466	455.888	1077.03	984.845	1336.05	771.406	1442.14	1834.99	986.312	1045.54	1270.99	878.289	1518.94	1385.69	1471.54	757.491	1753.47
AT4G24190.1;AT4G24190.2	AT4G24190.1;AT4G24190.2	Chaperone protein htpG family protein	Chr4	12551902-12555851	823	201606	>AT4G24190.1 | Chaperone protein htpG family protein | Chr4:12551902-12555851 REVERSE LENGTH=823 | 201606;>AT4G24190.2 | Chaperone protein htpG family protein | Chr4:12551902-12555851 REVERSE LENGTH=823 | 201606	55.2405	52	61	60	57	58	60	55	62	59	56	58	58	61	57	56	61	57	59	57	61	62	61	62	60	57	58	56	61	59	60	58	63	60	62	56	60	61	62	58	593404	568197	613038	591118	567912	590486	574743	572857	558107	605546	569684	558143	583722	565029	569535	650336	592000	568393	626626	563534	556284	580225	661992	627202	587029	636064	592486	601581	609015	590747	572674	725602	651420	639738	662529	624247	610197	639970	614490
AT4G24220.1;AT4G24220.2	AT4G24220.1;AT4G24220.2	NAD(P)-binding Rossmann-fold superfamily protein	Chr4	12565219-12566474	388;387	201606	>AT4G24220.1 | NAD(P)-binding Rossmann-fold superfamily protein | Chr4:12565219-12566474 FORWARD LENGTH=388 | 201606;>AT4G24220.2 | NAD(P)-binding Rossmann-fold superfamily protein | Chr4:12565219-12566474 FORWARD LENGTH=387 | 201606	55.6085	11	14	15	13	12	12	13	13	14	13	13	13	13	11	11	14	11	10	13	14	14	12	15	14	11	13	12	13	15	12	11	13	12	15	11	14	14	14	14	113291	109380	122601	129985	115255	112365	106193	106658	116948	118792	119213	122510	108108	129888	118481	119212	120873	106849	87756.2	121032	110590	109471	103113	104470	120702	109363	120592	95441.4	98781.9	92378.3	107206	95656	102900	116037	116789	100017	103501	105682	122529
AT4G24270.1;AT4G24270.2;AT4G24270.3;AT4G24270.4	AT4G24270.1;AT4G24270.2;AT4G24270.3;AT4G24270.4	EMBRYO DEFECTIVE 140	Chr4	12581765-12587293;12581765-12587293;12582534-12587293;12582534-12587293	816;817;710;710	201606	>AT4G24270.1 | EMBRYO DEFECTIVE 140 | Chr4:12581765-12587293 REVERSE LENGTH=816 | 201606;>AT4G24270.2 | EMBRYO DEFECTIVE 140 | Chr4:12581765-12587293 REVERSE LENGTH=817 | 201606;>AT4G24270.3 | EMBRYO DEFECTIVE 140 | Chr4:12582534-12587293 REVERSE LENGTH=710 | 201606;>AT4G24270.4 | EMBRYO DEFECTIVE 140 | Chr4:12582534-12587293 REVERSE LENGTH=710 | 201606	42.9676	1	2	2	2	2	2	2	1	2	2	2	2	2	2	1	2	2	1	2	2	1	2	2	2	0	2	2	2	2	2	2	2	2	2	2	2	2	2	2	18789.6	221378	20756.6	47556.6	32817	34926	23839	15673.5	27346.2	15810	39929.3	40056.8	32929.2	26807.7	45317.8	21135.9	43960.6	26807.4	43800.8	13774.7	22898.5	53745.8	49207.2	33577.2	NaN	55611.9	43474.6	53047.2	44555.1	29694.6	26829.8	45099.7	45923.6	27851	40982.9	27901.6	42635.4	778.653	35070.8
AT4G24280.1	AT4G24280.1	chloroplast heat shock protein 70-1	Chr4	12590094-12593437	718	201606	>AT4G24280.1 | chloroplast heat shock protein 70-1 | Chr4:12590094-12593437 FORWARD LENGTH=718 | 201606	54.1333	71	72	75	72	72	70	74	75	72	75	75	73	75	74	75	73	69	71	74	73	76	74	73	74	68	68	74	76	73	75	69	74	71	74	65	74	73	70	75	4.0375e+06	3.83232e+06	4.30279e+06	3.89064e+06	3876690	4062435	4253264	4.02158e+06	3.93369e+06	4.00152e+06	3791887	3857325	3.88262e+06	3942605	3.90795e+06	3850245	3.9213e+06	3645120	4368647	3.79991e+06	3.95637e+06	3.90421e+06	3946063	4058194	4.07107e+06	3844008	3.85536e+06	3.86464e+06	4.10434e+06	3.87219e+06	3.87327e+06	3.74181e+06	4243127	4068215	3.94249e+06	4061713	3.96288e+06	4173103	3.81465e+06
AT4G24330.1	AT4G24330.1	hypothetical protein (DUF1682)	Chr4	12603848-12606229	478	201606	>AT4G24330.1 | hypothetical protein (DUF1682) | Chr4:12603848-12606229 REVERSE LENGTH=478 | 201606	50.3842	6	9	9	10	8	8	10	8	8	9	9	7	9	8	7	9	9	9	6	9	8	10	9	10	8	9	9	9	8	9	8	7	8	9	10	9	9	6	8	92830.2	71453.4	70023.8	82114.5	78157.7	75628.4	61716.9	88136.1	77863.2	79706.9	74255.3	72803.8	81560.9	65786.7	82813.8	97052.2	92659.1	77035.2	82043.3	78033.4	59732.9	69917.7	94733.6	80066.5	80757.4	89620.7	82421.4	81806.5	80562	76615.3	82729.7	77405.4	73569.5	70017.3	98217.9	82229.8	85393.3	83951.9	73742.9
AT4G24350.1;AT4G24350.3	AT4G24350.1;AT4G24350.3	Phosphorylase superfamily protein	Chr4	12609637-12611328;12610398-12611328	336;225	201606	>AT4G24350.1 | Phosphorylase superfamily protein | Chr4:12609637-12611328 FORWARD LENGTH=336 | 201606;>AT4G24350.3 | Phosphorylase superfamily protein | Chr4:12610398-12611328 FORWARD LENGTH=225 | 201606	59.2527	3	3	3	3	3	3	3	3	3	3	3	3	3	3	3	3	3	3	3	3	3	3	3	3	3	3	3	3	3	3	3	3	3	3	3	3	3	3	3	8927.5	8335.42	8346.33	7819.41	8001.63	4742.57	8422.14	7565.97	6345.4	3217.88	7530.12	7492.73	8699.45	9131.61	11408.8	4362.89	5961.61	6223.48	8655.79	5329.85	8409.22	10219.6	7953.91	2477.3	10948.1	3965.22	7269.58	6037.19	10050.6	7826.28	8779.62	6580.08	7093.06	4320.8	5180.8	7608.01	6810.69	5218.61	7087.43
AT4G24460.1;AT4G24460.2;AT4G24460.4	AT4G24460.1;AT4G24460.2;AT4G24460.4	CRT (chloroquine-resistance transporter)-like transporter 2	Chr4	12642888-12645310;12642888-12645310;12643357-12645310	431;431;303	201606	>AT4G24460.1 | CRT (chloroquine-resistance transporter)-like transporter 2 | Chr4:12642888-12645310 FORWARD LENGTH=431 | 201606;>AT4G24460.2 | CRT (chloroquine-resistance transporter)-like transporter 2 | Chr4:12642888-12645310 FORWARD LENGTH=431 | 201606;>AT4G24460.4 | CRT (chloroquine-resistance transporter)-like transporter 2 | Chr4:12643357-12645310 FORWARD LENGTH=303 | 201606	38.1384	1	1	1	1	1	1	1	1	1	1	1	1	1	1	1	1	0	1	0	1	1	1	1	0	0	1	1	1	1	1	1	1	0	1	0	1	0	1	1	30244.4	19660	27942.7	23141.1	46214.9	32490.7	38534.9	28847.2	44015.1	41138.1	27935.4	10789.8	46594.2	66831	67816.2	39426.1	5349.88	21885.3	7801.53	46604.3	56325.9	38705.5	32737.7	11313.1	1496.01	12479.1	17570.1	29683.2	49630.1	17786.7	27044	8539.5	NaN	15475.4	NaN	41345.8	29583	13563.8	14023.8
AT4G24490.1;AT4G24490.2	AT4G24490.1;AT4G24490.2	RAB geranylgeranyl transferase alpha subunit 1	Chr4	12655330-12658103	678	201606	>AT4G24490.1 | RAB geranylgeranyl transferase alpha subunit 1 | Chr4:12655330-12658103 REVERSE LENGTH=678 | 201606;>AT4G24490.2 | RAB geranylgeranyl transferase alpha subunit 1 | Chr4:12655330-12658103 REVERSE LENGTH=678 | 201606	54.2644	7	8	5	7	7	5	7	6	6	5	8	6	5	6	7	8	6	7	8	6	7	6	8	7	7	5	6	8	5	5	5	6	8	7	7	8	8	7	7	2238.7	3581.43	5136.38	3438.78	3621.59	2840.59	3750.89	2639.32	2790.58	5400.34	3470.14	3418.63	3998.87	2591.71	3290.76	2510.35	3814.4	3543.12	4538.44	3207.21	3279.61	2324.2	2874.73	3708.04	3208.88	4166.98	3441.44	3166.77	2789.83	2588.92	2831.49	2527.48	3756.16	2843.53	4330	2847.57	3247.65	2981.2	3231.64
AT4G24510.1	AT4G24510.1	HXXXD-type acyl-transferase family protein	Chr4	12660929-12662537	421	201606	>AT4G24510.1 | HXXXD-type acyl-transferase family protein | Chr4:12660929-12662537 FORWARD LENGTH=421 | 201606	57.4792	14	17	17	16	16	16	16	18	18	17	18	18	16	17	18	18	17	16	17	17	17	17	18	18	16	16	17	17	17	17	16	18	17	17	16	16	17	17	16	13302.2	11491.2	14343.3	12658.3	10880.1	12137.8	11493.5	12858.1	13921	11404.3	14080.6	13842.1	12644.6	11979.1	11923.9	15937.9	16243.6	15659.3	11225.4	13065.5	17355.9	9105.76	13095.8	13576.8	15024.6	11400.4	14541.6	10631	11610.4	12643.7	10772.9	12907.2	14610.5	13190.6	10852.3	11695.9	12503	8534.58	14450.4
AT4G24520.1	AT4G24520.1	P450 reductase 1	Chr4	12663065-12667066	692	201606	>AT4G24520.1 | P450 reductase 1 | Chr4:12663065-12667066 REVERSE LENGTH=692 | 201606	54.9276	8	8	8	6	7	9	7	9	9	9	8	7	8	8	8	8	8	7	8	9	8	7	8	9	7	8	8	9	7	9	7	9	8	9	8	9	8	7	7	16493.9	21254.2	20173.6	26641.1	22567.6	27570.4	15943.5	35714.5	27193.6	17913.5	16350.9	24969.6	20822.2	11567.8	22051.1	23136.6	24829.7	27733	23221.5	21375.9	27771.2	19610.7	20884.7	17473.2	18742.3	24775.7	14257.1	18133.8	17405.5	20559.4	28575	17928.4	18628.5	19727.1	27516.2	24417.6	26649.6	20609.4	21218.4
AT4G24550.2	AT4G24550.2	Clathrin adaptor complexes medium subunit family protein	Chr4	12675873-12678903	451	201606	>AT4G24550.2 | Clathrin adaptor complexes medium subunit family protein | Chr4:12675873-12678903 FORWARD LENGTH=451 | 201606	49.0963	11	14	14	11	12	11	12	11	13	14	13	13	14	13	10	13	12	12	12	11	12	12	14	14	13	13	12	14	14	13	13	12	13	13	11	14	12	13	12	17971.1	23144.9	22539.2	22808.3	21339.1	28061.2	17180.3	26287.3	24266.6	27754.6	21809.3	27663.8	32008.3	23122.9	20372.9	31896.3	27352.4	27203.6	27553.1	24153.1	27239.3	31830.3	24910	26406	24800.3	32731.3	25554.3	28693.3	23313.7	21693.3	24392.5	26117.8	22209.7	25608.5	30343.6	22531.6	22854.6	27719.6	21157.4
AT4G24620.1	AT4G24620.1	phosphoglucose isomerase 1	Chr4	12708972-12712610	613	201606	>AT4G24620.1 | phosphoglucose isomerase 1 | Chr4:12708972-12712610 REVERSE LENGTH=613 | 201606	56.3074	47	53	51	49	49	49	47	54	53	54	52	52	54	50	50	51	51	54	51	51	54	51	54	55	48	50	54	53	50	52	48	53	50	55	51	55	50	52	52	192139	194440	207381	193941	194336	181963	192811	200490	213936	223353	189021	200283	209744	191865	215624	227019	228661	229611	218608	234818	227764	218160	217254	217818	222679	217923	206767	213034	225495	200705	208326	204705	212662	224807	228032	205999	210074	206110	218307
AT4G24630.1	AT4G24630.1	DHHC-type zinc finger family protein	Chr4	12714919-12717111	407	201606	>AT4G24630.1 | DHHC-type zinc finger family protein | Chr4:12714919-12717111 FORWARD LENGTH=407 | 201606	42.114	0	0	0	1	0	0	0	1	1	0	1	0	0	1	0	1	0	0	0	1	0	0	1	1	0	0	0	0	1	1	0	0	0	1	1	1	0	0	0	NaN	NaN	NaN	880.747	NaN	NaN	NaN	1917.86	1601.06	NaN	1691.96	1819.85	NaN	946.34	NaN	1436.33	NaN	NaN	NaN	2186.39	NaN	NaN	484.23	1067.2	NaN	NaN	NaN	NaN	695.275	1319.8	NaN	NaN	NaN	1905.13	2472.48	1516.27	NaN	NaN	NaN
AT4G24680.1;AT4G24680.2;AT4G24680.3;AT4G24680.5	AT4G24680.1;AT4G24680.2;AT4G24680.3;AT4G24680.5	modifier of snc1	Chr4	12733425-12739737	1427;1413;1412;1412	201606	>AT4G24680.1 | modifier of snc1 | Chr4:12733425-12739737 FORWARD LENGTH=1427 | 201606;>AT4G24680.2 | modifier of snc1 | Chr4:12733425-12739737 FORWARD LENGTH=1413 | 201606;>AT4G24680.3 | modifier of snc1 | Chr4:12733425-12739737 FORWARD LENGTH=1412 | 201606;>AT4G24680.5 | modifier of snc1 | Chr4:12733425-12739737 FORWARD LENGTH=1412 | 201606	52.6918	10	8	14	13	12	12	13	13	14	11	12	13	13	12	12	12	10	11	10	12	10	13	12	12	11	13	13	11	12	12	10	12	11	11	10	13	13	14	12	5860.92	5305.21	3985.24	6921.9	6607.69	7221.51	6005.47	6052.29	6170.68	4692.07	5003.94	5013.34	6092.99	4550.13	5484.81	4343.37	4401.7	5596.82	3622.12	5076.57	4338.51	6010.23	4688.1	4744.35	4448.53	4715.55	4591.01	5068.2	5251.7	5367.75	4883.33	5786.92	5320.23	4129.6	4820.65	5179.92	4973.03	6552.9	6122.77
AT4G24690.1	AT4G24690.1	ubiquitin-associated (UBA)/TS-N domain-containing protein / octicosapeptide/Phox/Bemp1 (PB1) domain-containing protein	Chr4	12741191-12744202	704	201606	>AT4G24690.1 | ubiquitin-associated (UBA)/TS-N domain-containing protein / octicosapeptide/Phox/Bemp1 (PB1) domain-containing protein | Chr4:12741191-12744202 FORWARD LENGTH=704 | 201606	44.4086	1	1	1	1	0	1	1	1	1	1	1	1	1	1	1	1	1	1	1	1	1	1	1	1	1	1	1	1	1	1	1	1	1	1	1	1	1	1	1	475.527	809.078	829.2	1.34359	NaN	160.451	544.632	233.342	525.051	990.488	278.124	250.793	669.188	56.513	816.47	756.587	141.396	265.845	237.299	750.544	912.349	403.021	399.084	721.333	139.299	182.325	343.077	112.049	682.946	446.162	372.525	532.014	419.884	130.83	286.344	109.665	139.165	85.5616	546.151
AT4G24730.1;AT4G24730.2	AT4G24730.1;AT4G24730.2	manganese-dependent ADP-ribose/CDP-alcohol diphosphatase-like protein	Chr4	12752696-12753631	311	201606	>AT4G24730.1 | manganese-dependent ADP-ribose/CDP-alcohol diphosphatase-like protein | Chr4:12752696-12753631 REVERSE LENGTH=311 | 201606;>AT4G24730.2 | manganese-dependent ADP-ribose/CDP-alcohol diphosphatase-like protein | Chr4:12752696-12753631 REVERSE LENGTH=311 | 201606	48.8259	1	1	1	1	1	1	1	1	1	1	1	1	1	1	1	1	1	1	1	1	1	1	1	1	1	1	1	1	1	1	1	1	1	1	1	1	1	1	1	3427.77	8361.59	9071.21	5065.21	3559.06	9256.11	5722.31	4648.03	5950.84	8458.69	8697.2	8088.16	5192.13	3747.76	2164.18	7060.38	1449.92	7658.18	5039.9	7320.01	5823.91	5939.23	12026.2	5073.31	4004.45	4020.31	2521.18	7008.49	4463.92	9535.84	6499.95	4097.5	4390.07	8201.89	4532.53	5946.88	2833.22	3563.25	4264.14
AT4G24750.1	AT4G24750.1	Rhodanese/Cell cycle control phosphatase superfamily protein	Chr4	12758422-12760749	292	201606	>AT4G24750.1 | Rhodanese/Cell cycle control phosphatase superfamily protein | Chr4:12758422-12760749 REVERSE LENGTH=292 | 201606	53.5782	11	11	12	12	12	12	12	12	12	12	12	12	12	11	12	12	9	10	12	12	12	12	12	12	10	9	11	11	12	11	9	12	11	12	11	12	11	11	10	90116.6	94336.4	91101.1	78686.7	72119.6	72025.2	61436.8	94268.8	90988.8	95761.7	91984.9	81527	94739.2	82443.6	99163.5	96737.4	71422.2	73419.4	83628.3	87515.6	92000.8	81200	69030.4	81528.2	53187.2	67279.6	87723.6	73639.1	66600.7	72089.5	65753.1	60215.3	57844.1	72668.2	72769.8	70650.8	59571.5	55480	66652
AT4G24770.1;AT4G24770.2	AT4G24770.1;AT4G24770.2	31-kDa RNA binding protein	Chr4	12766223-12767952	329	201606	>AT4G24770.1 | 31-kDa RNA binding protein | Chr4:12766223-12767952 REVERSE LENGTH=329 | 201606;>AT4G24770.2 | 31-kDa RNA binding protein | Chr4:12766223-12767952 REVERSE LENGTH=329 | 201606	51.4295	21	21	20	21	21	20	21	21	20	21	21	21	21	21	21	21	21	21	21	21	21	21	20	21	21	20	21	20	21	21	20	20	21	21	18	21	21	21	21	1.72973e+06	1.69341e+06	1.73289e+06	1.67272e+06	1.33338e+06	1.67891e+06	1.4825e+06	1.7075e+06	1.7959e+06	1.48487e+06	1.55297e+06	1.64498e+06	1458040	1.69581e+06	1.55369e+06	2.07927e+06	1.67843e+06	1711073	2089205	1.69981e+06	1.99639e+06	1.75865e+06	1.50918e+06	1895589	1.63846e+06	1.72524e+06	1.72347e+06	1.60616e+06	1.78574e+06	1.67716e+06	1.64793e+06	1.77407e+06	1839548	1.79144e+06	1.45346e+06	1.8367e+06	1.77777e+06	1812704	1.67798e+06
AT4G24780.1;AT4G24780.2	AT4G24780.1;AT4G24780.2	Pectin lyase-like superfamily protein	Chr4	12770631-12772227	408	201606	>AT4G24780.1 | Pectin lyase-like superfamily protein | Chr4:12770631-12772227 REVERSE LENGTH=408 | 201606;>AT4G24780.2 | Pectin lyase-like superfamily protein | Chr4:12770631-12772227 REVERSE LENGTH=408 | 201606	57.864	5	6	7	7	6	6	7	8	7	5	7	8	7	7	6	8	6	7	7	6	7	6	8	7	7	7	7	5	8	7	5	7	5	7	7	7	8	5	6	41056.4	37824	28997.5	40175.9	45581.5	50141.3	46074	34815.8	37316.3	35017.2	38600.3	46926.1	33596.3	40051.2	24859.7	29594.6	39142	46660.6	36415	22663.2	20202.7	45445.1	33948.9	26369.3	25981.5	40490.2	33166.3	41342.3	28310	28756.7	33597.3	26468.8	32992.9	34548.4	56909.6	44106.5	44161.4	44338	36616.9
AT4G24800.1;AT4G24800.2;AT4G24800.3;AT4G24800.4	AT4G24800.1;AT4G24800.2;AT4G24800.3;AT4G24800.4	MA3 domain-containing protein	Chr4	12782463-12784902	702	201606	>AT4G24800.1 | MA3 domain-containing protein | Chr4:12782463-12784902 FORWARD LENGTH=702 | 201606;>AT4G24800.2 | MA3 domain-containing protein | Chr4:12782463-12784902 FORWARD LENGTH=702 | 201606;>AT4G24800.3 | MA3 domain-containing protein | Chr4:12782463-12784902 FORWARD LENGTH=702 | 201606;>AT4G24800.4 | MA3 domain-containing protein | Chr4:12782463-12784902 FORWARD LENGTH=702 | 201606	56.5924	20	18	19	17	21	19	17	19	20	20	20	21	20	21	20	18	18	20	18	20	20	20	20	20	17	19	20	19	20	19	17	19	18	18	19	20	18	19	20	149859	152430	143781	140258	170184	170334	207499	161239	140002	141200	128713	167455	173870	163083	172541	162224	125304	174441	125759	163537	173215	149151	171035	141186	135225	133175	135503	158195	146758	166828	158324	144233	146621	146938	133226	158665	165337	143617	158138
AT4G24810.1;AT4G24810.2;AT4G24810.3;AT4G24810.6	AT4G24810.1;AT4G24810.2;AT4G24810.3;AT4G24810.6	Protein kinase superfamily protein	Chr4	12786791-12789352;12786791-12789598;12786791-12789352;12786791-12789352	438;481;445;438	201606	>AT4G24810.1 | Protein kinase superfamily protein | Chr4:12786791-12789352 REVERSE LENGTH=438 | 201606;>AT4G24810.2 | Protein kinase superfamily protein | Chr4:12786791-12789598 REVERSE LENGTH=481 | 201606;>AT4G24810.3 | Protein kinase superfamily protein | Chr4:12786791-12789352 REVERSE LENGTH=445 | 201606;>AT4G24810.6 | Protein kinase superfamily protein | Chr4:12786791-12789352 REVERSE LENGTH=438 | 201606	53.6566	2	2	2	2	2	2	2	2	2	2	2	2	2	2	2	2	2	2	2	2	2	2	2	2	2	2	2	2	2	2	2	2	2	2	2	2	2	2	2	36240.9	38489.7	56419.9	51932.7	34370.7	31936.3	23409.8	39814.8	42611.3	43288.3	38016.8	34343.4	33780.5	27989.5	34999.8	29346.5	37725.3	25344.4	41335.6	37064.9	33786.6	31741	26756.3	29621.5	23260.2	24647.9	18658.9	29415.1	22979.5	25846.4	14809.3	20087.6	25631	24492	21102.8	18699.2	23156.8	20891.3	17416.5
AT4G24820.1;AT4G24820.2	AT4G24820.1;AT4G24820.2	26S proteasome regulatory subunit Rpn7	Chr4	12790471-12792599	387	201606	>AT4G24820.1 | 26S proteasome regulatory subunit Rpn7 | Chr4:12790471-12792599 REVERSE LENGTH=387 | 201606;>AT4G24820.2 | 26S proteasome regulatory subunit Rpn7 | Chr4:12790471-12792599 REVERSE LENGTH=387 | 201606	55.2682	20	20	18	21	19	18	20	21	21	20	20	21	20	21	21	19	21	20	18	20	20	21	20	20	21	21	20	18	19	21	21	21	19	19	18	21	21	19	21	165604	165899	154279	149909	153913	172320	142120	154130	159417	156552	163008	175502	158428	152729	156175	182659	165480	162581	196305	159983	157259	169375	181537	165695	158735	167908	172587	171001	169583	171062	165346	167594	163205	162254	186599	163639	181225	177351	159211
AT4G24830.1	AT4G24830.1	arginosuccinate synthase family	Chr4	12793085-12795857	494	201606	>AT4G24830.1 | arginosuccinate synthase family | Chr4:12793085-12795857 REVERSE LENGTH=494 | 201606	51.6636	27	36	34	36	33	37	35	34	34	34	36	35	36	36	34	35	33	33	37	35	34	36	33	34	33	31	35	34	34	36	32	36	34	38	32	35	37	35	34	193736	184699	192498	182338	189288	182161	164433	194800	191154	192191	191417	190948	211716	184332	197127	208595	191349	206867	201951	202579	209731	196841	183628	184842	178377	196821	203721	174574	195235	194970	173712	166308	161563	195279	183406	190220	188097	188704	188521
AT4G24840.1	AT4G24840.1	oligomeric golgi complex subunit-like protein	Chr4	12796525-12800926	756	201606	>AT4G24840.1 | oligomeric golgi complex subunit-like protein | Chr4:12796525-12800926 REVERSE LENGTH=756 | 201606	51.8019	6	7	7	7	7	7	7	7	7	6	6	5	8	6	6	7	7	6	6	6	6	6	6	5	6	6	6	6	6	6	5	6	5	6	5	7	6	6	7	18748.3	13338	13767	15160.1	16799.6	19973.2	13629.4	17734.2	14366.5	19854.7	15018.3	15153	16222.2	11448	16371.7	16901.6	14051.3	14334.5	12318.8	12404.4	11934.4	15753.7	17334.6	19186.4	10239.3	16415	9641.8	13620.8	11341.6	9191.54	18547.2	14998.2	14341.3	12265.4	20297.3	14154.3	10154.6	14747.2	12631.1
AT4G24920.1;AT5G50460.1	AT4G24920.1;AT5G50460.1	secE/sec61-gamma protein transport protein	Chr4;Chr5	12820257-12820665;20552168-20552509	69	201606	>AT4G24920.1 | secE/sec61-gamma protein transport protein | Chr4:12820257-12820665 REVERSE LENGTH=69 | 201606;>AT5G50460.1 | secE/sec61-gamma protein transport protein | Chr5:20552168-20552509 REVERSE LENGTH=69 | 201606	55.1197	1	1	1	1	1	1	1	1	1	1	1	1	1	1	1	1	1	1	1	1	1	1	1	1	1	1	1	1	1	1	1	1	1	1	1	1	1	1	1	6880.75	8386.53	6241.63	10044	6735.37	12128.1	13951.4	8706.5	9139.84	6735.23	5915.4	7907.41	6954.31	8196.16	11717.8	9030.11	9411.54	9373.54	5652.78	5649.39	9547.15	6336.6	8864.26	9465.45	10145.9	19086	10086.9	11521.3	10231	11669.6	14874	14831.4	15407	8544.99	24081.7	10382.3	11089.9	11918.9	8187.7
AT4G24930.1	AT4G24930.1	thylakoid lumenal 17.9 kDa protein%2C chloroplast	Chr4	12821496-12822389	225	201606	>AT4G24930.1 | thylakoid lumenal 17.9 kDa protein%2C chloroplast | Chr4:12821496-12822389 REVERSE LENGTH=225 | 201606	55.9766	12	12	11	13	12	11	11	12	12	11	12	12	13	13	12	12	10	13	12	12	11	12	12	12	9	13	12	12	13	12	12	12	12	11	12	13	11	12	13	81727.2	90097.8	95531.2	105748	123513	98464.3	75605.6	106017	86696.5	97623.8	100492	112196	112982	102064	104210	90730.7	78149.2	89815.4	76384.1	107232	111431	103976	81412.9	106352	83558.4	48963.4	84565.6	73980.6	104865	103064	81135.8	85286.7	64324.1	79733.8	58314.3	97285.7	82731.5	76601.2	78126.2
AT4G25050.1;AT4G25050.2	AT4G25050.1;AT4G25050.2	acyl carrier protein 4	Chr4	12870178-12871024	137;149	201606	>AT4G25050.1 | acyl carrier protein 4 | Chr4:12870178-12871024 FORWARD LENGTH=137 | 201606;>AT4G25050.2 | acyl carrier protein 4 | Chr4:12870178-12871024 FORWARD LENGTH=149 | 201606	45.2492	3	4	4	3	3	4	3	3	3	4	3	4	4	3	3	3	4	3	3	4	4	4	4	4	4	4	4	4	4	4	4	4	1	4	4	4	2	4	3	194013	436515	303314	56204.7	155658	280552	333322	295145	393367	422666	112463	279401	331162	311664	247479	287147	437797	243679	283187	260164	364750	375687	250315	411504	231806	418832	308800	87111.8	197244	354824	266332	336624	299973	416479	299950	222696	150772	314791	4301.1
AT4G25080.1;AT4G25080.2;AT4G25080.3;AT4G25080.4;AT4G25080.5;AT4G25080.6	AT4G25080.1;AT4G25080.2;AT4G25080.3;AT4G25080.4;AT4G25080.5;AT4G25080.6	magnesium-protoporphyrin IX methyltransferase	Chr4	12877015-12878128;12877015-12878128;12877015-12878128;12877216-12878128;12877015-12878128;12876873-12878128	312;312;312;245;312;326	201606	>AT4G25080.1 | magnesium-protoporphyrin IX methyltransferase | Chr4:12877015-12878128 FORWARD LENGTH=312 | 201606;>AT4G25080.2 | magnesium-protoporphyrin IX methyltransferase | Chr4:12877015-12878128 FORWARD LENGTH=312 | 201606;>AT4G25080.3 | magnesium-protoporphyrin IX methyltransferase | Chr4:12877015-12878128 FORWARD LENGTH=312 | 201606;>AT4G25080.4 | magnesium-protoporphyrin IX methyltransferase | Chr4:12877216-12878128 FORWARD LENGTH=245 | 201606;>AT4G25080.5 | magnesium-protoporphyrin IX methyltransferase | Chr4:12877015-12878128 FORWARD LENGTH=312 | 201606;>AT4G25080.6 | magnesium-protoporphyrin IX methyltransferase | Chr4:12876873-12878128 FORWARD LENGTH=326 | 201606	55.5101	34	40	41	41	40	39	38	40	41	40	40	40	40	40	39	41	40	40	41	41	41	41	41	41	39	41	40	41	41	41	39	41	41	41	39	40	38	39	39	430774	434052	415566	396853	386144	358650	326959	425971	395659	432860	416852	377509	370038	403459	404957	386137	389282	361491	386629	375553	408275	361416	361942	392439	434761	371099	399224	383859	347757	341620	375918	357040	376396	344131	381938	351844	333090	341460	317155
AT4G25100.1;AT4G25100.2;AT4G25100.3;AT4G25100.4;AT4G25100.5	AT4G25100.1;AT4G25100.2;AT4G25100.3;AT4G25100.4;AT4G25100.5	Fe superoxide dismutase 1	Chr4	12884649-12886501;12884649-12886501;12884649-12886501;12884649-12885660;12884649-12886501	212;212;212;186;212	201606	>AT4G25100.1 | Fe superoxide dismutase 1 | Chr4:12884649-12886501 REVERSE LENGTH=212 | 201606;>AT4G25100.2 | Fe superoxide dismutase 1 | Chr4:12884649-12886501 REVERSE LENGTH=212 | 201606;>AT4G25100.3 | Fe superoxide dismutase 1 | Chr4:12884649-12886501 REVERSE LENGTH=212 | 201606;>AT4G25100.4 | Fe superoxide dismutase 1 | Chr4:12884649-12885660 REVERSE LENGTH=186 | 201606;>AT4G25100.5 | Fe superoxide dismutase 1 | Chr4:12884649-12886501 REVERSE LENGTH=212 | 201606	51.0136	16	16	16	16	16	16	16	16	16	15	16	16	16	16	16	16	16	16	16	16	16	16	16	16	16	16	16	16	16	16	16	16	16	16	16	16	16	16	16	1097310	1.32025e+06	1.52459e+06	1172478	1.13029e+06	930826	986792	920543	809740	973507	930515	862863	864571	917292	1.03345e+06	1.2472e+06	1.1507e+06	736189	1.41443e+06	1027114	1.05504e+06	988392	918295	1.46367e+06	1.42894e+06	1.43548e+06	1.37579e+06	1.42273e+06	1.28381e+06	1.14389e+06	1.40449e+06	1.33489e+06	1.29139e+06	1.45632e+06	1.78252e+06	1.31029e+06	1.22745e+06	1.20203e+06	992415
AT4G25130.1	AT4G25130.1	peptide met sulfoxide reductase 4	Chr4	12898802-12899998	258	201606	>AT4G25130.1 | peptide met sulfoxide reductase 4 | Chr4:12898802-12899998 REVERSE LENGTH=258 | 201606	55.7256	9	9	12	9	9	9	8	12	12	12	10	9	12	10	12	12	9	10	9	12	12	9	11	12	8	9	9	11	11	11	9	12	9	12	9	9	10	9	9	134758	123548	117219	95091.6	101072	86085	64478.7	98878.9	106837	156261	109220	119624	109255	107359	129794	110738	101550	97198.3	96858.8	116546	128045	120683	103201	104155	118101	90198.6	114312	106319	119664	115611	96690.4	100589	93276.6	82538.8	76729.3	111402	99943.9	77361.4	93813.5
AT4G25170.1;AT4G25170.2	AT4G25170.1;AT4G25170.2	Uncharacterized conserved protein (UCP012943)	Chr4	12909740-12911389	344;359	201606	>AT4G25170.1 | Uncharacterized conserved protein (UCP012943) | Chr4:12909740-12911389 FORWARD LENGTH=344 | 201606;>AT4G25170.2 | Uncharacterized conserved protein (UCP012943) | Chr4:12909740-12911389 FORWARD LENGTH=359 | 201606	38.2568	1	1	1	1	0	0	0	1	1	1	0	0	0	0	1	1	1	1	1	0	1	1	1	1	1	1	1	1	1	1	1	1	0	1	1	1	0	1	0	11222.1	2838.45	868.206	1787.02	NaN	NaN	NaN	0.692492	728.68	0.884585	NaN	NaN	NaN	NaN	334.42	0.844568	1.20356	337.049	2601.95	NaN	0.938598	0.852333	1021.15	0.986277	0.954486	1285.36	0.918927	1.26936	4279.24	0.704601	1.51291	0.823999	NaN	571.258	1.43848	142.322	NaN	0.908981	NaN
AT4G25210.1	AT4G25210.1	DNA-binding storekeeper protein-related transcriptional regulator	Chr4	12918446-12919552	368	201606	>AT4G25210.1 | DNA-binding storekeeper protein-related transcriptional regulator | Chr4:12918446-12919552 FORWARD LENGTH=368 | 201606	48.4261	6	7	6	8	7	7	8	8	8	5	7	6	6	6	6	5	7	6	8	6	6	6	8	6	7	6	5	7	6	6	5	8	7	7	6	7	8	8	6	3254.41	3076.71	2588.69	7109.14	3582.63	9212.98	4493.07	5237.18	7454.57	3621.2	4582.54	3457.72	3197.03	3828.88	4286.63	5697.5	2527.85	5324.87	2729.3	4489.5	5585.27	5830.76	5287.82	3823.01	2288.99	8609.21	2681.48	4670.2	5854.05	8322.36	1621.18	7246.62	4103.2	4061.56	3853.18	3497.44	6032.81	7526.79	4568.99
AT4G25290.1	AT4G25290.1	DNA photolyase	Chr4	12941486-12944994	692	201606	>AT4G25290.1 | DNA photolyase | Chr4:12941486-12944994 REVERSE LENGTH=692 | 201606	52.1121	2	3	3	0	3	3	3	3	3	3	3	2	3	3	2	3	2	3	3	2	3	3	3	3	0	0	2	2	3	3	0	2	3	3	1	2	3	3	1	8550.22	67.7665	5457.72	NaN	1852.01	4295.97	5353.06	10386.4	4841.51	11647.5	6370.79	764.784	9210.9	8323.27	1097.88	6061.4	11401.3	5444.81	78.309	4602.39	9062.34	2849.05	114.46	4162.62	9493.29	27046.6	6874.42	1957.48	710.102	2133.6	NaN	3418.51	346.722	4868.92	8766.73	5861.24	1324.92	3546.46	8938.35
AT4G25340.1;AT4G25340.2	AT4G25340.1;AT4G25340.2	FK506 BINDING PROTEIN 53	Chr4	12959657-12962632;12959863-12962632	477;444	201606	>AT4G25340.1 | FK506 BINDING PROTEIN 53 | Chr4:12959657-12962632 REVERSE LENGTH=477 | 201606;>AT4G25340.2 | FK506 BINDING PROTEIN 53 | Chr4:12959863-12962632 REVERSE LENGTH=444 | 201606	48.1006	2	0	0	4	2	4	3	3	4	0	1	2	3	4	3	3	3	3	2	4	4	2	2	3	2	3	3	2	3	3	2	2	3	4	3	3	3	4	2	4091.56	NaN	NaN	321.637	57.1649	1456.01	1343.92	1555.59	544.249	NaN	220.896	1411.34	809.31	124.704	198.365	1245.25	785.573	669.144	0.2687	635.132	288.3	179.765	675.203	593.463	171.924	505.325	657.829	579.554	97.3306	389.458	906.814	107.386	1075.98	1164.84	530.291	242.163	574.883	616.46	261.06
AT4G25370.1	AT4G25370.1	Double Clp-N motif protein	Chr4	12972747-12974580	238	201606	>AT4G25370.1 | Double Clp-N motif protein | Chr4:12972747-12974580 FORWARD LENGTH=238 | 201606	55.6979	19	22	20	20	19	22	21	21	21	19	20	20	21	21	20	22	20	21	19	22	22	21	21	21	22	21	20	20	22	20	22	22	21	21	19	21	21	21	22	188087	179738	184831	181831	195309	177770	174981	185189	187373	214794	179520	173699	200525	181491	187762	199113	174651	129877	186751	190606	203253	173804	171732	184176	169480	163327	190166	185773	211362	210883	170593	210273	152551	169332	159276	192974	161638	169473	149074
AT4G25450.1;AT4G25450.3	AT4G25450.1;AT4G25450.3	non-intrinsic ABC protein 8	Chr4	13009845-13013912;13009845-13013229	714;545	201606	>AT4G25450.1 | non-intrinsic ABC protein 8 | Chr4:13009845-13013912 REVERSE LENGTH=714 | 201606;>AT4G25450.3 | non-intrinsic ABC protein 8 | Chr4:13009845-13013229 REVERSE LENGTH=545 | 201606	56.0601	20	17	19	19	20	18	18	19	20	20	19	20	18	20	20	20	17	18	19	18	19	20	20	17	17	16	18	20	19	19	18	19	17	18	19	19	20	18	19	107746	70611.2	89404.9	88778.6	104084	99081	88996	84168.8	92869.4	86699.9	100106	112470	96057.1	115690	109079	80105.6	99764	119410	83690.7	99304.3	102859	95388.6	115520	91359.6	99024	79633.2	91432.2	103270	101824	98370.6	113718	69350.2	91190.1	76390.3	87687.8	108530	110783	111221	107439
AT4G25550.1	AT4G25550.1	Cleavage/polyadenylation specificity factor%2C 25kDa subunit	Chr4	13048519-13050873	200	201606	>AT4G25550.1 | Cleavage/polyadenylation specificity factor%2C 25kDa subunit | Chr4:13048519-13050873 FORWARD LENGTH=200 | 201606	52.9477	10	9	7	10	9	9	8	9	10	9	10	10	9	10	10	10	9	10	10	9	5	10	7	9	7	10	9	10	9	10	9	10	7	9	6	9	10	7	10	52100.7	60642.1	58258.3	64136.9	60463.1	61158.9	54191.8	50297.8	55589.9	53158	50094.5	60859.4	66260.4	64140.4	52098.7	60132.7	61688.4	58394	56255.3	57047.3	58115.8	58313	55515.6	53489.9	57266.1	55567	49393.7	53387.6	55066.6	62778.4	65933.8	48172	51242.8	52124.3	47221.1	52249.4	55601.1	56782.4	47901.3
AT4G25570.1;AT4G25570.2	AT4G25570.1;AT4G25570.2	Cytochrome b561/ferric reductase transmembrane protein family	Chr4	13053887-13055518;13053887-13055641	239;280	201606	>AT4G25570.1 | Cytochrome b561/ferric reductase transmembrane protein family | Chr4:13053887-13055518 REVERSE LENGTH=239 | 201606;>AT4G25570.2 | Cytochrome b561/ferric reductase transmembrane protein family | Chr4:13053887-13055641 REVERSE LENGTH=280 | 201606	52.282	2	2	2	2	1	1	2	2	2	2	2	2	2	1	2	2	2	2	2	2	2	2	2	2	2	2	2	2	2	2	2	2	2	2	2	2	2	2	2	5702.14	12036.3	13693.5	6254.22	4228.29	4459.6	4102.5	10690.3	12004.1	13822.4	7880.05	11460.1	16291.3	14196	8226.27	15496.5	9773.7	4595.67	8945.73	12706.4	15698.3	11765.5	9869.37	18468.2	9018.43	6837.82	8191.61	15192.3	14339	9792.4	7862.52	10270	9656.07	9799.18	19410.4	3804.86	9780.44	9178.56	4536.25
AT4G25630.1	AT4G25630.1	fibrillarin 2	Chr4	13074239-13076205	320	201606	>AT4G25630.1 | fibrillarin 2 | Chr4:13074239-13076205 FORWARD LENGTH=320 | 201606	53.5785	22	19	24	22	25	25	24	23	25	24	23	22	23	24	25	23	22	19	23	25	25	24	24	25	22	19	23	23	24	25	19	25	24	25	22	25	22	22	22	431883	531547	442935	406612	358484	429242	373514	499628	493161	529600	409511	472900	428722	410386	464076	458021	425994	419755	435536	457944	403818	412075	421588	417253	349729	468618	442614	381648	407989	452053	323171	483040	429196	449286	490029	459398	485757	461434	373631
AT4G25650.1;AT4G25650.2	AT4G25650.1;AT4G25650.2	ACD1-like protein	Chr4	13081021-13083153	536;559	201606	>AT4G25650.1 | ACD1-like protein | Chr4:13081021-13083153 REVERSE LENGTH=536 | 201606;>AT4G25650.2 | ACD1-like protein | Chr4:13081021-13083153 REVERSE LENGTH=559 | 201606	55.1896	10	9	11	11	11	10	11	12	11	11	10	12	12	9	12	12	11	11	11	10	12	11	12	11	9	10	11	11	10	12	11	11	11	12	10	10	9	11	11	55542.8	47616.6	60809.9	41005.4	60852.2	52290	50179.1	67419	55578.5	62181.2	47740.4	57730.3	65969.5	59399.5	68213	63320	38973.5	45114.2	71596.5	77469.6	55791.6	54993.2	55775.3	58870.9	30741	30790.6	26784.7	43597.8	55536.6	58007.8	29939.6	48042.7	30320.5	49690.8	53050.4	43108.1	50761.8	54075.8	41753.2
AT4G25730.1	AT4G25730.1	FtsJ-like methyltransferase family protein	Chr4	13102906-13106718	821	201606	>AT4G25730.1 | FtsJ-like methyltransferase family protein | Chr4:13102906-13106718 REVERSE LENGTH=821 | 201606	45.576	1	0	1	1	1	1	1	1	1	1	1	1	1	1	1	1	0	1	1	1	1	1	1	1	0	1	1	1	1	1	0	1	1	1	1	1	1	1	1	5260.16	NaN	6952.08	4545.34	8347.08	6343.37	8224.04	7003.24	7478.63	8151.66	7723.57	4677.09	6799.12	7350.47	7991.91	9579.8	NaN	5680.02	5612.04	9373.31	8073.45	5941.14	6455.83	5266.31	NaN	5370.25	8507.57	7997.18	5886.51	8443.8	6258.14	10523.5	4007.22	8112.89	7389.85	9584.41	6064.22	4029.75	5823.47
AT4G25740.1	AT4G25740.1	RNA binding Plectin/S10 domain-containing protein	Chr4	13107488-13108751	177	201606	>AT4G25740.1 | RNA binding Plectin/S10 domain-containing protein | Chr4:13107488-13108751 REVERSE LENGTH=177 | 201606	47.6621	5	5	5	5	5	5	5	5	5	5	5	5	5	5	5	5	5	5	5	5	5	5	5	5	5	5	5	5	5	5	5	5	5	5	5	5	5	5	5	188775	223579	233675	211359	210998	202960	198568	220433	209227	250121	216372	192096	199490	193298	194105	279518	246593	214155	242607	217579	198050	186107	221292	236212	210845	207277	216442	216245	214516	205598	221892	205311	219261	233382	254166	201812	205122	232607	193339
AT4G25840.1	AT4G25840.1	glycerol-3-phosphatase 1	Chr4	13139026-13140719	298	201606	>AT4G25840.1 | glycerol-3-phosphatase 1 | Chr4:13139026-13140719 FORWARD LENGTH=298 | 201606	50.1861	4	4	3	4	4	3	3	4	3	3	3	4	4	4	4	4	4	3	3	3	4	4	4	4	4	4	4	4	4	4	4	4	3	3	4	4	4	4	4	8909.57	10841.3	9221.96	11105.7	8633.75	8956.58	6013.83	13260.7	18289.7	8287.79	9533.42	9719.42	8365.64	9283.9	11299.2	11801.9	8858.82	8279.86	18101.2	11170.9	10351.1	11540.7	5774.84	10314	10508.2	5225.59	8876.2	7600.91	7309.61	7420.85	11383	8439	6155.81	9019.57	5088.16	5634.84	7678.59	7360.02	6395.53
AT4G25880.1;AT4G25880.2;AT4G25880.3;AT4G25880.4;AT4G25880.5	AT4G25880.1;AT4G25880.2;AT4G25880.3;AT4G25880.4;AT4G25880.5	pumilio 6	Chr4	13155518-13159078;13155518-13159078;13155518-13159070;13155518-13159070;13155518-13159078	861;855;858;864;861	201606	>AT4G25880.1 | pumilio 6 | Chr4:13155518-13159078 FORWARD LENGTH=861 | 201606;>AT4G25880.2 | pumilio 6 | Chr4:13155518-13159078 FORWARD LENGTH=855 | 201606;>AT4G25880.3 | pumilio 6 | Chr4:13155518-13159070 FORWARD LENGTH=858 | 201606;>AT4G25880.4 | pumilio 6 | Chr4:13155518-13159070 FORWARD LENGTH=864 | 201606;>AT4G25880.5 | pumilio 6 | Chr4:13155518-13159078 FORWARD LENGTH=861 | 201606	36.5551	1	0	0	1	1	0	0	0	0	0	1	1	0	1	0	1	0	1	0	0	1	1	0	0	0	1	1	0	0	1	0	1	0	0	0	1	1	0	1	254.082	NaN	NaN	366.033	163.013	NaN	NaN	NaN	NaN	81.5793	373.957	322.55	94.1947	225.782	128.976	112.288	NaN	92.082	NaN	NaN	187.122	114.738	NaN	NaN	NaN	249.45	241.435	163.689	259.063	252.877	NaN	166.069	82.904	NaN	NaN	260.048	229.501	131.417	190.111
AT4G25890.1	AT4G25890.1	60S acidic ribosomal protein family	Chr4	13159627-13160393	119	201606	>AT4G25890.1 | 60S acidic ribosomal protein family | Chr4:13159627-13160393 REVERSE LENGTH=119 | 201606	47.3394	3	3	3	3	3	3	3	3	3	3	3	3	3	3	3	3	2	3	2	3	3	3	3	3	3	3	3	3	3	3	3	3	3	3	3	3	3	3	3	27886	28009.6	38419.4	24438.2	15565.7	19735.9	12652.2	18028.7	25875.8	35194.5	40314.7	17056.3	28456.1	19200.2	23894.4	25163.7	16969.2	17703	8438.59	27275.4	20898.1	13901.8	18289.3	25353.3	15587.7	14931.2	31838.8	13703.3	20365.5	25275.2	53.3079	22229.7	7190.38	17582	309.346	15617	16639.7	5924.14	13760
AT4G25900.1	AT4G25900.1	Galactose mutarotase-like superfamily protein	Chr4	13161487-13163397	318	201606	>AT4G25900.1 | Galactose mutarotase-like superfamily protein | Chr4:13161487-13163397 FORWARD LENGTH=318 | 201606	50.4091	7	7	7	7	7	6	7	7	6	6	7	7	5	7	7	7	7	7	7	7	6	7	7	7	5	6	6	6	7	7	5	7	7	7	6	6	7	6	7	36292.4	55755.1	55770.9	54698	39893.1	43176.3	49396.3	50719.2	61410.3	50135.5	61196.5	39520.2	58545.3	46075.8	44139.8	84701.2	49641.5	45296.4	56961.8	54230.3	46560.7	60460.8	58786.1	70149.4	62397.8	59376.4	51976	56419.6	48865.4	62743.1	49285.4	68786.1	44008.1	42360	82437.3	48528.1	42968	33577.7	60039
AT4G25910.1	AT4G25910.1	NFU domain protein 3	Chr4	13164128-13165094	236	201606	>AT4G25910.1 | NFU domain protein 3 | Chr4:13164128-13165094 FORWARD LENGTH=236 | 201606	59.2527	2	3	4	3	4	4	3	4	4	4	4	4	4	3	3	3	4	4	3	4	3	4	4	4	4	2	3	4	4	4	3	4	4	4	4	4	3	3	3	7219.73	6508.14	4503.72	8661.73	8904.49	7087.91	9284.12	6551.34	5571.29	3753.58	5946.47	5245.54	6157.1	4480.53	7997.12	5213.58	4925.38	4885.06	2716.65	4761.34	3363.53	7075.58	5137.12	5035.85	5003.31	4649.78	2776.39	6385.36	4145.5	6298.64	5548.96	6295.5	5044.37	6412.72	3736.98	3297.23	5342.57	6755.83	4901.94
AT4G25960.1	AT4G25960.1	P-glycoprotein 2	Chr4	13177438-13183425	1273	201606	>AT4G25960.1 | P-glycoprotein 2 | Chr4:13177438-13183425 FORWARD LENGTH=1273 | 201606	52.7642	6	6	7	7	7	7	6	7	7	6	7	7	7	7	7	7	7	7	6	7	7	7	7	6	5	6	5	7	7	6	6	6	7	6	7	7	7	7	6	20701.5	18456.7	17409.8	19629.5	18025.9	21004	15803.8	20125.8	21810.5	19721.4	20915.3	20973.9	15938.5	23427.8	19917.9	18485	20190.3	21710.4	17924.7	17215.5	24226.4	17246.2	24294.8	20982.7	18836.9	17545.3	18349.3	23565.2	20407.9	17331.6	19647.7	15038.6	18800.6	16945.8	22853.7	20771.1	19741	23528.3	17677.8
AT4G25970.1	AT4G25970.1	phosphatidylserine decarboxylase 3	Chr4	13184240-13189139	635	201606	>AT4G25970.1 | phosphatidylserine decarboxylase 3 | Chr4:13184240-13189139 FORWARD LENGTH=635 | 201606	49.6586	8	8	9	9	7	8	9	9	9	7	9	9	8	9	7	9	7	7	9	8	9	8	8	8	8	8	8	8	7	8	7	8	7	9	6	7	9	7	7	21884.8	18188	23659.6	10253.6	9524.96	19555.1	21115.2	33236.2	25363.7	27659.2	22235.1	22729.8	27231.3	22334.7	20114.2	25840	15875.7	17485.9	15934	25944.7	21644.9	24464.4	20912.6	17892.9	16156.7	14108.3	19543	12492.8	23503.7	18021.9	14530.8	25674.6	15771.3	7910.18	23138.4	17543.5	12979.8	8173.02	11046.7
AT4G26000.1	AT4G26000.1	RNA-binding KH domain-containing protein	Chr4	13197280-13199539	495	201606	>AT4G26000.1 | RNA-binding KH domain-containing protein | Chr4:13197280-13199539 FORWARD LENGTH=495 | 201606	45.7357	4	4	4	4	4	4	3	4	4	4	4	4	4	4	4	4	4	4	4	4	4	4	4	3	4	3	4	4	4	4	4	4	4	4	4	4	4	4	4	4756.29	3812.86	5406.42	4139.04	6340.42	7607.65	3681.92	5176.06	4958.8	3559.06	4749.65	5076.43	5410.73	4745.73	4543.31	6771.94	5884.08	4334.93	1290.84	3196.64	3001.42	4222.46	4073.58	4315.44	3981.63	2500.33	2905.27	6252	4666.53	4466.93	3462.62	4405.25	4492.49	3568.29	2221.64	5400.43	5696.67	3381	5336.29
AT4G26100.1	AT4G26100.1	casein kinase 1	Chr4	13227885-13230508	450	201606	>AT4G26100.1 | casein kinase 1 | Chr4:13227885-13230508 REVERSE LENGTH=450 | 201606	50.9021	1	1	1	1	1	1	1	1	1	1	1	1	1	1	1	1	1	1	0	1	1	1	1	1	1	1	1	1	1	1	1	1	1	1	1	1	1	1	1	1119.85	979.688	729.885	882.192	713.066	864.598	763.085	823.519	894.232	537.267	814.727	800.67	895.196	616.629	1118.93	706.396	372.429	863.539	390.794	703.538	627.516	827.612	606.278	816.793	489.402	730.518	532.035	955.159	664.895	670.468	544.017	871.591	993.266	624.996	751.906	986.238	1039.48	1003.21	861.711
AT4G26110.1;AT4G26110.2	AT4G26110.1;AT4G26110.2	nucleosome assembly protein1%3B1	Chr4	13232712-13235502;13232712-13235060	372;359	201606	>AT4G26110.1 | nucleosome assembly protein1%3B1 | Chr4:13232712-13235502 FORWARD LENGTH=372 | 201606;>AT4G26110.2 | nucleosome assembly protein1%3B1 | Chr4:13232712-13235060 FORWARD LENGTH=359 | 201606	55.2247	15	14	14	16	14	14	16	15	14	14	13	14	13	14	15	13	15	13	16	13	16	13	15	14	14	14	14	14	15	16	14	16	15	14	15	13	14	15	15	115212	102523	121154	115236	97644	137317	100940	144901	127231	101329	113988	115064	112003	108414	121728	121588	113247	116781	107685	111562	131274	129699	121508	120081	84082.2	113693	102347	120533	124477	130131	88354.8	128115	110916	136587	88450.4	140234	117024	117665	114221
AT4G26140.1;AT4G26140.7;AT4G26140.9	AT4G26140.1;AT4G26140.7;AT4G26140.9	beta-galactosidase 12	Chr4	13243219-13247823;13243219-13247823;13243406-13247823	728;753;717	201606	>AT4G26140.1 | beta-galactosidase 12 | Chr4:13243219-13247823 REVERSE LENGTH=728 | 201606;>AT4G26140.7 | beta-galactosidase 12 | Chr4:13243219-13247823 REVERSE LENGTH=753 | 201606;>AT4G26140.9 | beta-galactosidase 12 | Chr4:13243406-13247823 REVERSE LENGTH=717 | 201606	47.4836	2	2	2	3	3	3	2	0	3	2	3	2	1	2	3	2	3	2	2	2	2	3	3	3	2	2	3	2	3	3	3	3	3	3	2	3	3	3	3	619.535	806.799	579.622	314.936	580.353	667.5	1064.26	NaN	429.161	1494.13	284.54	30.8799	119.656	426.723	143.156	1153.05	37.3337	2257.55	900.42	714.947	717.087	817.218	493.563	394.037	15.7995	1.21584	26.8321	236.179	528.64	162.082	616.991	388.815	514.953	156.593	891.576	50.4198	707.326	549.845	443.115
AT4G26210.1;AT4G26210.2	AT4G26210.1;AT4G26210.2	Mitochondrial ATP synthase subunit G protein	Chr4	13282370-13283118	122	201606	>AT4G26210.1 | Mitochondrial ATP synthase subunit G protein | Chr4:13282370-13283118 FORWARD LENGTH=122 | 201606;>AT4G26210.2 | Mitochondrial ATP synthase subunit G protein | Chr4:13282370-13283118 FORWARD LENGTH=122 | 201606	45.3676	4	5	5	5	5	5	5	5	5	5	5	5	5	5	5	5	5	5	4	5	5	5	5	5	5	5	5	4	5	5	5	5	4	5	5	5	5	5	5	213364	191900	203527	207717	190456	175672	197992	188146	180926	191074	166146	202829	158258	176723	171351	163377	178088	175186	214920	186311	197845	173455	199741	157650	173548	188946	175498	183231	186306	190308	192259	154094	159848	187338	178458	177156	174027	179786	160277
AT4G26270.1;AT5G56630.1	AT4G26270.1;AT5G56630.1	phosphofructokinase 3;phosphofructokinase 7	Chr4;Chr5	13301094-13304030;22924311-22926728	489;485	201606	>AT4G26270.1 | phosphofructokinase 3 | Chr4:13301094-13304030 REVERSE LENGTH=489 | 201606;>AT5G56630.1 | phosphofructokinase 7 | Chr5:22924311-22926728 FORWARD LENGTH=485 | 201606	52.1923	6	9	9	8	9	9	9	9	9	9	9	8	9	9	9	9	8	9	9	9	9	9	9	8	9	8	9	9	9	9	8	9	9	9	8	9	9	7	9	80462.1	66476.6	67537	66774.6	62597.5	65647.6	61870.5	50748.1	64705.6	70708.7	56838.7	63907.2	66622.4	60098.1	55947.6	75590.9	70934.1	63492.9	82939.5	68510.8	70769.2	63533.2	86011.5	73176.9	54320.3	59721.8	66468.8	66624.8	63869.3	68785.2	62169.9	66061.1	63816.3	68093	72405.8	68670.3	61952.8	84069.7	62899.9
AT4G26300.1;AT4G26300.2;AT4G26300.3;AT4G26300.4;AT4G26300.5	AT4G26300.1;AT4G26300.2;AT4G26300.3;AT4G26300.4;AT4G26300.5	Arginyl-tRNA synthetase%2C class Ic	Chr4	13308400-13313109;13308400-13312455;13308400-13312498;13308400-13312204;13308400-13312774	642;616;629;590;653	201606	>AT4G26300.1 | Arginyl-tRNA synthetase%2C class Ic | Chr4:13308400-13313109 REVERSE LENGTH=642 | 201606;>AT4G26300.2 | Arginyl-tRNA synthetase%2C class Ic | Chr4:13308400-13312455 REVERSE LENGTH=616 | 201606;>AT4G26300.3 | Arginyl-tRNA synthetase%2C class Ic | Chr4:13308400-13312498 REVERSE LENGTH=629 | 201606;>AT4G26300.4 | Arginyl-tRNA synthetase%2C class Ic | Chr4:13308400-13312204 REVERSE LENGTH=590 | 201606;>AT4G26300.5 | Arginyl-tRNA synthetase%2C class Ic | Chr4:13308400-13312774 REVERSE LENGTH=653 | 201606	56.549	17	18	20	19	20	19	16	20	19	20	18	20	18	20	20	20	18	19	18	21	19	19	20	19	19	19	19	20	20	20	19	21	18	21	18	20	19	17	19	135765	127605	121531	117642	122334	131571	145476	144575	134309	117505	121267	138000	127051	141487	141248	133257	112913	130506	123505	121166	131790	136062	130228	123136	110524	105467	114848	124635	136035	129787	104954	117772	132607	130309	121236	126088	128811	126834	118738
AT4G26370.1	AT4G26370.1	antitermination NusB domain-containing protein	Chr4	13334099-13336153	301	201606	>AT4G26370.1 | antitermination NusB domain-containing protein | Chr4:13334099-13336153 REVERSE LENGTH=301 | 201606	53.1066	6	6	5	6	6	5	5	6	6	5	6	6	4	6	5	6	6	6	5	5	5	5	5	6	6	5	5	6	6	6	5	6	5	6	6	5	5	6	5	8728.02	8582.89	6881.95	9023.86	8904.97	9024.53	8015.35	9195.27	9489.32	9446.76	9468.35	9222.4	8775.82	8178.38	9974.44	6942.46	7029.77	7587.76	7748.78	7292.34	8444.57	8908.75	7918.11	8278.71	7222.88	8133.05	9835.36	9048.82	9626.33	8174.75	7349.15	7779.31	9351.59	6395.52	7294.9	8543.45	7315.99	7953.8	6495.38
AT4G26410.1	AT4G26410.1	chromosome-associated kinesin	Chr4	13346760-13348791	263	201606	>AT4G26410.1 | chromosome-associated kinesin | Chr4:13346760-13348791 FORWARD LENGTH=263 | 201606	49.1069	6	6	7	6	7	7	6	5	6	5	7	6	6	7	7	6	6	7	6	5	7	6	6	7	6	6	7	7	7	7	7	6	6	6	7	7	6	7	7	19908.7	19150.1	18855.5	21224.7	19871.4	24035.6	26292.3	19513.7	22721.7	15124.1	21529.5	21209.1	16167.1	31272.3	21600.2	18584.8	21422.1	26316.1	17932.9	21219.5	9323.46	24792.8	19575	15958.7	11096.4	16418.7	21099.6	20438.1	18727.5	24482.5	11587.8	18176.5	16125	18209.9	9781.23	28289.6	15463.4	16347.9	17461.8
AT4G26500.1	AT4G26500.1	chloroplast sulfur E	Chr4	13382456-13383571	371	201606	>AT4G26500.1 | chloroplast sulfur E | Chr4:13382456-13383571 REVERSE LENGTH=371 | 201606	55.0637	20	19	20	19	19	20	20	20	19	20	20	20	20	19	19	20	20	20	19	19	20	20	20	20	20	20	19	19	20	20	20	20	20	20	18	20	20	20	20	45939.2	43378.3	47961.8	51512.9	47969.7	52469.2	52629.8	45923.9	48613.1	49285.4	47487.6	47634.8	49033.8	51231.6	50763.5	45479.6	47550.6	44539.8	43759.3	48599.3	48197.2	45018.1	47307.7	45560	48736.7	46703.2	45473.9	50901.8	52436.8	48481.6	46450.2	46808	44995.7	43561.8	44482.1	51674.2	47675.9	50146	48628.6
AT4G26510.1;AT4G26510.2;AT4G26510.3;AT4G26510.4	AT4G26510.1;AT4G26510.2;AT4G26510.3;AT4G26510.4	uridine kinase-like 4	Chr4	13384503-13387920	469	201606	>AT4G26510.1 | uridine kinase-like 4 | Chr4:13384503-13387920 FORWARD LENGTH=469 | 201606;>AT4G26510.2 | uridine kinase-like 4 | Chr4:13384503-13387920 FORWARD LENGTH=469 | 201606;>AT4G26510.3 | uridine kinase-like 4 | Chr4:13384503-13387920 FORWARD LENGTH=469 | 201606;>AT4G26510.4 | uridine kinase-like 4 | Chr4:13384503-13387920 FORWARD LENGTH=469 | 201606	51.0398	6	7	7	6	7	7	6	6	5	7	6	5	5	6	7	5	5	5	5	6	6	7	7	6	2	5	7	7	7	7	5	7	6	7	4	6	6	7	6	25312.4	10587.4	21918.1	29915.4	22789.2	20242.7	24836	23716.5	37024.1	26651.5	25698.2	27904.8	24766.5	25533.7	24308.3	28881.7	12221.2	19483.5	8006.05	18000.8	17232.7	14805.1	22771.8	19932.3	11098.6	12747.1	14911	18928.7	19064.7	18269.5	13593.6	24371.4	21445.4	21865.7	15779.8	25892.6	12915.2	16678	15345.3
AT4G26530.1;AT4G26530.2;AT4G26530.3	AT4G26530.1;AT4G26530.2;AT4G26530.3	Aldolase superfamily protein	Chr4	13391566-13392937	358	201606	>AT4G26530.1 | Aldolase superfamily protein | Chr4:13391566-13392937 FORWARD LENGTH=358 | 201606;>AT4G26530.2 | Aldolase superfamily protein | Chr4:13391566-13392937 FORWARD LENGTH=358 | 201606;>AT4G26530.3 | Aldolase superfamily protein | Chr4:13391566-13392937 FORWARD LENGTH=358 | 201606	49.8514	19	26	27	25	21	25	25	26	28	25	23	22	25	25	22	25	20	25	26	25	25	24	24	22	22	21	25	24	22	25	22	24	21	25	20	25	24	21	23	1.20268e+06	1.28744e+06	1.09568e+06	1.20337e+06	1.1299e+06	1.00538e+06	1.14349e+06	1175726	1.07622e+06	1.15537e+06	1.2701e+06	1.03237e+06	1.11837e+06	1.20786e+06	1.13433e+06	1.00586e+06	1.06178e+06	1.0512e+06	1.20246e+06	1.05543e+06	1.12591e+06	1.10436e+06	1.00868e+06	1.20061e+06	1.06479e+06	961871	1.09076e+06	1.12191e+06	1.01855e+06	877575	1.08409e+06	915325	1.14413e+06	1.09121e+06	1.13767e+06	955217	877886	1.04307e+06	962809
AT4G26555.1;AT4G26555.2	AT4G26555.1;AT4G26555.2	FKBP-like peptidyl-prolyl cis-trans isomerase family protein	Chr4	13404622-13406178;13404622-13405944	207;161	201606	>AT4G26555.1 | FKBP-like peptidyl-prolyl cis-trans isomerase family protein | Chr4:13404622-13406178 REVERSE LENGTH=207 | 201606;>AT4G26555.2 | FKBP-like peptidyl-prolyl cis-trans isomerase family protein | Chr4:13404622-13405944 REVERSE LENGTH=161 | 201606	51.6058	5	5	5	4	5	4	5	5	5	5	5	4	5	4	5	5	4	4	5	5	5	5	4	5	4	4	4	5	5	4	4	5	4	5	4	5	4	4	4	117859	134224	128322	123794	115450	107512	126446	120705	121264	121999	116842	110835	107463	140155	95551.3	116559	125659	118437	108719	118959	118280	101138	111175	112858	139394	113278	91705.8	87839.6	104361	97665.7	105166	101720	103119	78733.8	94343.9	94542.5	80749.5	83049.7	107614
AT4G26570.1;AT5G55990.1;AT5G55990.2	AT4G26570.1;AT5G55990.1;AT5G55990.2	calcineurin B-like 3;calcineurin B-like protein 2;calcineurin B-like protein 2	Chr4;Chr5;Chr5	13408608-13409998;22672189-22673579;22672189-22673579	226	201606	>AT4G26570.1 | calcineurin B-like 3 | Chr4:13408608-13409998 REVERSE LENGTH=226 | 201606;>AT5G55990.1 | calcineurin B-like protein 2 | Chr5:22672189-22673579 FORWARD LENGTH=226 | 201606;>AT5G55990.2 | calcineurin B-like protein 2 | Chr5:22672189-22673579 FORWARD LENGTH=226 | 201606	53.1754	3	3	5	3	4	4	4	4	4	5	5	3	4	4	4	4	3	4	3	3	4	3	3	5	3	4	3	3	4	4	3	5	3	5	5	4	4	4	4	33367	53138.8	39863.6	44619.3	45882.8	47325.5	42057.2	41933.5	47024.1	31724.2	37069.1	50140.5	51189.8	45404.1	46639.8	39368.1	53156	48552.8	46479.3	43756	48090.2	31598	41069	37581.4	46306.8	49393.3	40475.2	43142.5	27542.7	50797.9	55426.9	40288.2	34277.4	32499	53998.2	38525.7	43558.2	46977.2	34120.3
AT4G26630.1;AT4G26630.2	AT4G26630.1;AT4G26630.2	DEK domain-containing chromatin associated protein	Chr4	13430873-13434877	763	201606	>AT4G26630.1 | DEK domain-containing chromatin associated protein | Chr4:13430873-13434877 REVERSE LENGTH=763 | 201606;>AT4G26630.2 | DEK domain-containing chromatin associated protein | Chr4:13430873-13434877 REVERSE LENGTH=763 | 201606	52.3775	19	19	20	20	20	20	21	21	21	16	20	20	19	21	19	20	22	19	20	20	19	20	20	21	20	21	20	20	20	20	16	22	19	21	19	20	20	20	19	59234.7	35333.8	49444.5	65512.8	49714.3	67869.5	63291.3	61000.9	67679.9	38973.5	55697.9	61388.2	48062.6	73657.5	59906.8	72603.3	58526.2	76966	73892	63043.9	62404.1	61905.3	72389.9	44423	36919.8	62910.1	51917.7	63429.4	60126.5	65858.3	50818.2	72235.4	62844.5	60504.6	45787.9	68966.9	67356.2	61941.9	62195.2
AT4G26650.1;AT4G26650.2	AT4G26650.1;AT4G26650.2	RNA-binding (RRM/RBD/RNP motifs) family protein	Chr4	13445552-13447592;13445265-13447592	455;452	201606	>AT4G26650.1 | RNA-binding (RRM/RBD/RNP motifs) family protein | Chr4:13445552-13447592 FORWARD LENGTH=455 | 201606;>AT4G26650.2 | RNA-binding (RRM/RBD/RNP motifs) family protein | Chr4:13445265-13447592 FORWARD LENGTH=452 | 201606	53.4243	3	4	4	4	4	4	3	4	3	3	3	3	3	3	3	3	2	3	3	3	3	4	4	3	2	3	4	4	4	3	4	4	3	4	2	3	4	3	4	37270.7	38226	32597.5	36323.8	20091.6	32421.5	28294	28567.6	35227.1	33432.5	32457.5	33686.6	28222.4	28757.2	30854.1	36208.4	34446.4	31168	35333.4	39206.3	27981.1	35076.6	34121.7	31327.7	38394	28969.2	22573.3	28476.3	35337.4	26581.7	28758.1	27816.4	32417.8	30635	18895.2	26296.9	30173.7	35379.3	20517
AT4G26670.1	AT4G26670.1	Mitochondrial import inner membrane translocase subunit Tim17/Tim22/Tim23 family protein	Chr4	13452257-13453579	210	201606	>AT4G26670.1 | Mitochondrial import inner membrane translocase subunit Tim17/Tim22/Tim23 family protein | Chr4:13452257-13453579 FORWARD LENGTH=210 | 201606	56.2305	7	8	8	7	8	8	6	7	8	8	8	8	8	7	8	7	8	8	7	8	7	8	8	7	6	8	8	8	8	8	7	7	8	7	8	8	7	8	8	73093.4	141506	118763	111517	109420	121542	157317	111872	131076	141511	88843.6	117836	110291	114551	124049	87412.2	97213.2	115087	127429	115191	138584	142455	147217	116225	104361	121241	115769	146149	140134	132658	113856	109293	112917	122424	97672.5	123732	133283	101863	113597
AT4G26690.1	AT4G26690.1	PLC-like phosphodiesterase family protein	Chr4	13456793-13459890	759	201606	>AT4G26690.1 | PLC-like phosphodiesterase family protein | Chr4:13456793-13459890 REVERSE LENGTH=759 | 201606	59.2527	18	19	20	19	20	21	19	20	20	21	21	21	21	20	20	21	18	19	20	20	21	20	21	20	20	20	19	21	21	21	21	20	21	20	20	20	21	19	20	244385	249642	240900	256463	215994	227486	241222	236461	253886	239560	247309	224829	250143	220229	251644	250439	226793	232621	223048	245770	243788	253083	245003	248026	230344	303657	248658	225481	216260	228508	253484	238695	272990	239842	287805	226181	214356	235340	249575
AT4G26700.1;AT4G26700.2;AT4G26700.3;AT4G26700.4;AT4G26700.5;AT4G26700.6	AT4G26700.1;AT4G26700.2;AT4G26700.3;AT4G26700.4;AT4G26700.5;AT4G26700.6	fimbrin 1	Chr4	13463760-13467426;13463760-13467426;13463760-13466927;13463760-13467426;13463760-13466927;13463760-13466927	687;687;579;687;579;579	201606	>AT4G26700.1 | fimbrin 1 | Chr4:13463760-13467426 FORWARD LENGTH=687 | 201606;>AT4G26700.2 | fimbrin 1 | Chr4:13463760-13467426 FORWARD LENGTH=687 | 201606;>AT4G26700.3 | fimbrin 1 | Chr4:13463760-13466927 FORWARD LENGTH=579 | 201606;>AT4G26700.4 | fimbrin 1 | Chr4:13463760-13467426 FORWARD LENGTH=687 | 201606;>AT4G26700.5 | fimbrin 1 | Chr4:13463760-13466927 FORWARD LENGTH=579 | 201606;>AT4G26700.6 | fimbrin 1 | Chr4:13463760-13466927 FORWARD LENGTH=579 | 201606	52.7009	6	6	6	6	4	6	5	6	5	6	6	5	6	5	5	5	6	6	6	5	5	4	6	6	6	6	6	6	6	6	5	6	6	6	6	5	6	6	5	17193.8	24128.2	34629.3	28616.1	27290.6	24432.1	22932.6	38280.3	26655.6	22664.1	23790.3	16492.7	25799.2	38759.6	15156.6	26873.8	13917.1	15763.3	11197.7	18591.9	32890.4	19795.9	18256.7	23619.6	11120.8	26002.1	21363.1	28000.8	7021.5	10580.6	33.8257	12895.7	12680.9	24683.2	14207.4	10998.6	21054	12321.2	13904.3
AT4G26720.1	AT4G26720.1	protein phosphatase X 1	Chr4	13470397-13472154	305	201606	>AT4G26720.1 | protein phosphatase X 1 | Chr4:13470397-13472154 REVERSE LENGTH=305 | 201606	47.4305	1	2	2	2	2	2	2	2	1	2	2	2	2	2	2	2	2	2	2	2	2	2	2	2	1	2	1	2	2	2	1	2	1	2	1	2	2	2	2	12603	10830.6	16057.1	4621.64	21234.4	19983.4	29666.5	16964.1	13060	19462.1	17440	12976.3	25998.6	22083.5	12873.7	14664	5987.96	6175.78	3289.2	11021.1	19877.7	13671.6	7414.78	14577.6	4488.84	5198.24	16171.6	8377.39	8378.45	17948.4	12554.3	13304.4	14502	15343.5	10725.2	8056.94	9256.27	17905.5	1338.94
AT4G26750.1	AT4G26750.1	hydroxyproline-rich glycoprotein family protein	Chr4	13475848-13478382	421	201606	>AT4G26750.1 | hydroxyproline-rich glycoprotein family protein | Chr4:13475848-13478382 REVERSE LENGTH=421 | 201606	42.793	1	2	2	1	1	2	2	1	2	1	1	1	1	1	1	2	1	2	0	2	1	2	2	2	2	2	2	2	2	2	2	2	2	2	2	2	2	2	2	2405.34	3339.17	8782.47	4672.69	2743.67	2843.87	8259.96	1644.43	5853.64	3607.25	7220.35	4348.38	9356.35	8392.81	6336.76	4195.87	4002.72	5538.6	3082.38	5866.71	3298.37	4772.74	5045.08	6104.34	7432.47	3485.51	1485.51	8321.79	5054.38	5042.64	8531.97	10149.2	6883.44	4695.94	8014.81	3847.66	2526.06	3569.21	3395.34
AT4G26760.1	AT4G26760.1	microtubule-associated protein 65-2	Chr4	13478834-13481300	578	201606	>AT4G26760.1 | microtubule-associated protein 65-2 | Chr4:13478834-13481300 REVERSE LENGTH=578 | 201606	50.765	1	2	2	2	2	2	2	2	2	2	2	2	2	2	2	2	2	2	2	2	2	2	2	2	2	2	2	2	2	2	1	2	2	2	1	2	2	2	2	15877.4	44677.9	19647.7	30921.6	18341.6	30364.8	38458.5	41793	15716.5	19448.1	6646.6	13247.1	13814.7	26691.9	20915.1	669.827	25678.2	14505	15698.8	7245.3	22864.8	6410.75	4491.92	250.024	7425.44	6777.5	13023.8	1507.73	6147.32	9470.39	11907	10158.7	14816.7	4808.67	18402.9	15215.6	10952.2	9611.95	8594.09
AT4G26780.1	AT4G26780.1	Co-chaperone GrpE family protein	Chr4	13485066-13486560	327	201606	>AT4G26780.1 | Co-chaperone GrpE family protein | Chr4:13485066-13486560 REVERSE LENGTH=327 | 201606	53.9196	10	11	11	12	9	11	12	12	13	12	9	9	8	11	10	13	9	11	11	9	11	12	12	12	10	12	10	11	11	12	9	12	12	12	11	12	12	12	12	44145.9	39104.9	41936.4	54449.9	42864.8	72544.6	55896.1	69419.4	58727.2	38249.2	41409.8	45021.6	42263	43085.1	25375.4	58665.6	47132.1	60698.7	58919	42127.6	42098.7	50309.8	50183.8	67808.1	38119.4	81455.9	53413.1	51649.4	51440.8	66778.6	53271.1	97489.8	68746.2	75290.8	62276.8	66605.2	63020.4	79717.1	70969.8
AT4G26860.1;AT4G26860.2	AT4G26860.1;AT4G26860.2	Putative pyridoxal phosphate-dependent enzyme%2C YBL036C type	Chr4	13503291-13504693	244;254	201606	>AT4G26860.1 | Putative pyridoxal phosphate-dependent enzyme%2C YBL036C type | Chr4:13503291-13504693 REVERSE LENGTH=244 | 201606;>AT4G26860.2 | Putative pyridoxal phosphate-dependent enzyme%2C YBL036C type | Chr4:13503291-13504693 REVERSE LENGTH=254 | 201606	50.6285	2	2	2	2	2	2	1	2	1	2	2	2	2	1	2	2	2	2	2	2	2	2	2	2	2	2	2	2	2	2	2	2	2	2	1	1	2	1	2	62193.9	79304.2	82968.5	43101.4	70705.5	59767.4	53485	66534.2	51742.5	69924.4	44155.2	42945.7	71540.6	70368.9	43007.8	54700.6	62595.8	44527.4	78444.6	39598.8	50141.5	44484.7	42494.9	57268.4	51108.1	50156.7	61822.5	61643.2	69576.5	31606.6	32088.4	49495.4	83417.7	30930.8	49727.1	47439.3	38359.4	69354.3	37240.7
AT4G26870.1	AT4G26870.1	Class II aminoacyl-tRNA and biotin synthetases superfamily protein	Chr4	13505381-13507619	532	201606	>AT4G26870.1 | Class II aminoacyl-tRNA and biotin synthetases superfamily protein | Chr4:13505381-13507619 FORWARD LENGTH=532 | 201606	53.403	9	8	8	9	9	9	9	9	9	9	9	9	9	9	9	9	6	7	8	9	9	9	8	7	8	7	7	8	8	8	9	9	8	9	9	9	9	7	9	49952.9	45566.8	46055.9	52383.3	40406	53566.6	45978.2	48311.3	43005.6	45576.4	33920.4	43971.2	47347.6	40403.3	48467.1	50725.4	45182.6	43678.2	51067.4	54203.5	47537.4	44086.3	46792.9	48460.1	39118.6	34766.5	39554.3	40221.2	44251.9	44907.8	46845.1	43486	56053.6	47696.9	48712.5	47054.5	47007.4	45174	46958.8
AT4G26900.1	AT4G26900.1	HIS HF	Chr4	13515514-13519608	592	201606	>AT4G26900.1 | HIS HF | Chr4:13515514-13519608 FORWARD LENGTH=592 | 201606	53.5661	30	34	33	33	32	30	30	28	33	29	30	32	31	32	32	33	30	37	33	31	32	35	32	30	31	34	31	35	35	36	31	35	34	33	29	33	34	33	34	138027	137497	138506	135525	128313	149232	124673	154821	138186	145049	121982	148178	159119	147706	141315	159830	158763	161367	134764	160347	164031	145534	154357	161653	141938	127844	130415	150201	151731	148270	152206	123022	149766	145024	147768	134764	140614	157992	140967
AT4G26910.1;AT4G26910.2;AT4G26910.3	AT4G26910.1;AT4G26910.2;AT4G26910.3	Dihydrolipoamide succinyltransferase	Chr4	13520127-13522889;13520127-13522889;13520127-13522055	464;463;365	201606	>AT4G26910.1 | Dihydrolipoamide succinyltransferase | Chr4:13520127-13522889 REVERSE LENGTH=464 | 201606;>AT4G26910.2 | Dihydrolipoamide succinyltransferase | Chr4:13520127-13522889 REVERSE LENGTH=463 | 201606;>AT4G26910.3 | Dihydrolipoamide succinyltransferase | Chr4:13520127-13522055 REVERSE LENGTH=365 | 201606	59.2527	17	21	21	18	21	21	20	21	18	19	19	19	20	19	18	18	18	20	21	18	21	21	21	20	18	20	19	21	20	20	21	21	20	20	19	19	20	20	20	256971	254554	253754	282459	268915	245154	307244	237581	266418	260689	287028	294894	250082	315833	310100	256987	307751	255414	308669	282058	255156	272572	272125	264937	301235	295472	296729	293300	292554	296956	314776	298412	266387	234061	280763	281968	304604	291101	274230
AT4G26970.1	AT4G26970.1	aconitase 2	Chr4	13543077-13548427	995	201606	>AT4G26970.1 | aconitase 2 | Chr4:13543077-13548427 FORWARD LENGTH=995 | 201606	55.0256	23	29	30	26	27	28	27	29	28	28	26	28	23	25	26	27	30	30	30	28	29	30	32	30	26	29	30	30	31	27	32	31	29	32	26	29	31	31	32	69818.9	69037.4	86132	68472.4	88445.9	90720.6	96640.2	86204.4	76553.9	80944.4	83302.3	90338.9	108158	84790.6	83361.4	106948	83201.9	104789	92166.4	102050	90220.3	96611.5	110468	88688.8	88627	91997.9	90357.5	102760	107071	103930	95088.7	102221	104977	106990	122907	91631.1	101109	108506	120900
AT4G27000.1	AT4G27000.1	RNA-binding (RRM/RBD/RNP motifs) family protein	Chr4	13554983-13557763	415	201606	>AT4G27000.1 | RNA-binding (RRM/RBD/RNP motifs) family protein | Chr4:13554983-13557763 REVERSE LENGTH=415 | 201606	49.7654	9	10	11	11	11	11	11	11	11	11	10	10	10	10	11	11	11	10	10	10	11	11	11	11	9	10	10	11	11	11	9	11	10	11	11	11	11	10	10	36309.8	38236.1	38957.6	38286.3	37916.2	34521.1	29704.4	37499.9	41019.7	40247.7	37609.1	39321	43391.4	36366.7	40759.2	36840.7	29007.4	32693.7	26913.9	38626	35979	32108.3	38261.4	37946.9	29009.6	32095	33244.3	31454.8	33981.9	38742.9	27961.7	33901	32072.5	32947.1	31932.2	34067	34499.3	32554.1	36164.2
AT4G27020.1	AT4G27020.1	inositol-1%2C4%2C5-trisphosphate 5-phosphatase	Chr4	13568604-13571381	523	201606	>AT4G27020.1 | inositol-1%2C4%2C5-trisphosphate 5-phosphatase | Chr4:13568604-13571381 REVERSE LENGTH=523 | 201606	36.2073	0	1	1	1	1	1	1	1	0	0	0	1	1	1	1	0	1	1	1	1	0	0	1	0	0	1	1	1	0	1	1	1	1	1	1	0	1	1	1	NaN	1700.1	4190.96	2001.17	2530.11	9336.1	8138.65	1851.22	NaN	NaN	NaN	5056.07	3032.63	4538.33	4341.79	NaN	2144.73	7676.22	720.238	1238.35	NaN	NaN	8778.46	NaN	NaN	6859.65	3449.83	2669.93	NaN	2574.1	9675.95	5051.62	6278.39	2015.99	4334.17	1443.35	3309.88	1579.88	5124.81
AT4G27090.1	AT4G27090.1	Ribosomal protein L14	Chr4	13594104-13595187	134	201606	>AT4G27090.1 | Ribosomal protein L14 | Chr4:13594104-13595187 REVERSE LENGTH=134 | 201606	51.7415	12	12	12	12	12	12	12	12	12	12	12	12	12	12	12	12	12	12	12	12	12	12	12	12	12	12	12	12	12	12	12	12	12	12	12	12	12	12	12	341651	388736	342247	333003	321158	289328	253927	337526	343865	335637	367999	353249	338147	331216	357246	386499	342676	313995	376832	341324	359034	298171	306054	359876	391982	394709	393953	340239	329423	358320	356007	354471	340244	301504	300421	334280	340723	332855	283880
AT4G27180.1;AT4G27180.2;AT5G54670.1;AT5G54670.2;AT5G54670.3	AT4G27180.1;AT4G27180.2;AT5G54670.1;AT5G54670.2;AT5G54670.3	kinesin 2;kinesin 2;kinesin 3;kinesin 3;kinesin 3	Chr4;Chr4;Chr5;Chr5;Chr5	13615057-13618689;13615057-13618689;22209912-22213843;22209912-22213843;22210561-22213843	745;745;754;754;694	201606	>AT4G27180.1 | kinesin 2 | Chr4:13615057-13618689 REVERSE LENGTH=745 | 201606;>AT4G27180.2 | kinesin 2 | Chr4:13615057-13618689 REVERSE LENGTH=745 | 201606;>AT5G54670.1 | kinesin 3 | Chr5:22209912-22213843 FORWARD LENGTH=754 | 201606;>AT5G54670.2 | kinesin 3 | Chr5:22209912-22213843 FORWARD LENGTH=754 | 201606;>AT5G54670.3 | kinesin 3 | Chr5:22210561-22213843 FORWARD LENGTH=694 | 201606	37.9363	1	1	1	0	0	1	0	1	1	1	1	1	1	1	1	1	1	1	0	1	1	0	1	1	1	1	1	1	1	1	0	1	1	1	1	1	1	1	0	4508.38	3095.58	3129.61	NaN	NaN	3009.85	NaN	6374.78	6606.35	1523.08	2612.55	7984.89	7314.71	6774.17	3910.09	8441.85	1531.61	2494.89	NaN	4800.22	4248.85	NaN	6187.69	5731.94	1552.31	1814.42	2361.11	8879.2	3566.82	6554.21	NaN	6461.01	5782.12	2840.01	4781.02	6554.48	11244.8	4954.84	4659.43
AT4G27320.1	AT4G27320.1	Adenine nucleotide alpha hydrolases-like superfamily protein	Chr4	13678860-13680717	260	201606	>AT4G27320.1 | Adenine nucleotide alpha hydrolases-like superfamily protein | Chr4:13678860-13680717 REVERSE LENGTH=260 | 201606	49.7327	5	8	7	5	6	8	4	8	7	7	6	8	6	5	5	6	7	4	6	7	7	7	8	8	6	6	8	7	8	6	7	8	7	8	3	7	7	6	7	41055.3	45883.3	41187	32376.5	31854.1	38384.1	37732.5	35444.4	29615.9	39306.5	46109.1	31864.2	33495.9	25365.1	26169.1	52369.6	29821.7	41157.8	42762.5	26307.6	31599.1	32237	31406.5	41331.4	44415.8	35685.4	36712.5	36150.2	32531.2	42257.3	41546.1	51510.9	42753.6	45758.1	197450	31361.1	28692.7	26524.3	34189.6
AT4G27430.1;AT4G27430.2	AT4G27430.1;AT4G27430.2	COP1-interacting protein 7	Chr4	13718817-13722736	1058	201606	>AT4G27430.1 | COP1-interacting protein 7 | Chr4:13718817-13722736 FORWARD LENGTH=1058 | 201606;>AT4G27430.2 | COP1-interacting protein 7 | Chr4:13718817-13722736 FORWARD LENGTH=1058 | 201606	48.7258	4	4	5	5	3	5	5	5	4	5	4	4	4	4	3	4	4	4	3	3	4	5	5	4	5	5	5	5	5	5	5	4	5	5	4	4	4	5	4	4477.94	3310.82	3588.74	3377.33	3437.82	5540.57	3387.36	4546.1	3770.47	3663.49	2064.63	3815.22	3460.76	2846.31	2895.28	1456.49	4296.27	2478.04	2781.2	4827.68	1410.26	3938.29	4227.25	3216.55	2094.26	2778.97	2459.73	2853.04	3720.5	3397.86	1968.2	2800.95	2195.32	2192.76	2241.3	1998.06	1851.45	2641.05	3410.68
AT4G27440.1;AT4G27440.2	AT4G27440.1;AT4G27440.2	protochlorophyllide oxidoreductase B	Chr4	13725648-13727107	401	201606	>AT4G27440.1 | protochlorophyllide oxidoreductase B | Chr4:13725648-13727107 FORWARD LENGTH=401 | 201606;>AT4G27440.2 | protochlorophyllide oxidoreductase B | Chr4:13725648-13727107 FORWARD LENGTH=401 | 201606	56.3557	38	38	40	39	40	40	37	37	40	40	40	39	40	40	39	39	36	34	40	39	40	40	38	39	36	36	39	39	41	39	38	39	38	39	36	41	37	39	37	1.05317e+06	978099	986882	942128	944423	963505	848649	960175	967536	1.00878e+06	1.0445e+06	1.02338e+06	1004751	1.01299e+06	1.03099e+06	1.00746e+06	931604	1017287	1.05875e+06	1.02425e+06	1058312	1.04039e+06	1.04536e+06	995477	920691	834408	959741	1.03992e+06	913357	897164	956240	791003	918822	849939	871474	994043	954945	940829	895651
AT4G27450.1	AT4G27450.1	aluminum induced protein with YGL and LRDR motifs	Chr4	13727665-13728683	250	201606	>AT4G27450.1 | aluminum induced protein with YGL and LRDR motifs | Chr4:13727665-13728683 REVERSE LENGTH=250 | 201606	36.1454	0	0	0	0	0	0	0	0	0	1	0	0	1	0	0	0	0	0	0	0	0	0	0	0	0	0	0	0	0	0	1	1	1	1	0	0	0	0	0	NaN	NaN	NaN	NaN	NaN	NaN	NaN	NaN	NaN	0.319237	NaN	NaN	1	NaN	NaN	NaN	NaN	NaN	NaN	NaN	NaN	NaN	NaN	NaN	NaN	NaN	NaN	NaN	NaN	NaN	998.238	204.287	81.5799	0.295909	NaN	NaN	NaN	NaN	NaN
AT4G27500.1	AT4G27500.1	proton pump interactor 1	Chr4	13743614-13745900	612	201606	>AT4G27500.1 | proton pump interactor 1 | Chr4:13743614-13745900 FORWARD LENGTH=612 | 201606	59.2527	27	30	27	27	27	26	27	27	29	26	27	26	28	28	26	28	27	28	29	27	27	29	26	28	26	27	27	27	29	29	26	28	28	30	26	28	28	26	27	340336	319386	331729	369836	296489	349072	387092	325216	345000	318364	339937	298002	305178	291310	315747	369899	343386	286436	345725	341681	315128	312992	320716	343774	312641	331058	322338	318048	333178	321259	299653	409138	348840	340112	377513	330437	326744	329313	321978
AT4G27520.1	AT4G27520.1	early nodulin-like protein 2	Chr4	13750668-13751819	349	201606	>AT4G27520.1 | early nodulin-like protein 2 | Chr4:13750668-13751819 REVERSE LENGTH=349 | 201606	54.5489	19	17	18	19	17	18	18	19	18	18	17	17	19	18	19	18	16	16	17	19	19	18	18	17	16	17	18	18	18	19	16	17	18	17	15	18	17	17	17	514022	523540	550659	486637	510149	518646	453518	519118	530207	541144	520801	553062	545841	537673	538798	571954	579378	496616	587218	599678	600126	541273	550392	534848	550346	567115	559792	532755	532701	575158	502839	640685	539788	556995	501664	590734	517341	557933	540808
AT4G27560.1	AT4G27560.1	UDP-Glycosyltransferase superfamily protein	Chr4	13760114-13761481	455	201606	>AT4G27560.1 | UDP-Glycosyltransferase superfamily protein | Chr4:13760114-13761481 REVERSE LENGTH=455 | 201606	54.8478	7	5	6	6	6	6	6	6	7	7	7	6	7	6	5	6	6	6	6	7	7	6	6	6	6	4	5	6	6	6	6	6	6	6	6	7	6	6	6	30734.5	30142.1	19765.7	27611.4	36189.1	40703.2	35432.2	28291.9	28501.1	23049.1	22191.5	32360.6	26912.6	30270.1	27529.3	34021.2	25466.2	33611.5	25205.4	21329.4	24900.8	35412.9	36436.5	28983.9	28269.8	32355.4	26386.6	41817.7	30157.5	31888.2	30235.9	38222.3	23434.6	28579.9	32859.8	32241.1	37218	31586.1	41745.4
AT4G27585.1	AT4G27585.1	SPFH/Band 7/PHB domain-containing membrane-associated protein family	Chr4	13766984-13769832	411	201606	>AT4G27585.1 | SPFH/Band 7/PHB domain-containing membrane-associated protein family | Chr4:13766984-13769832 REVERSE LENGTH=411 | 201606	58.0947	10	14	14	14	13	13	13	13	13	13	13	14	13	14	13	13	13	13	13	13	13	12	14	12	13	13	13	13	14	13	12	13	13	13	13	14	14	13	14	62265.2	57392	55722	50200.7	56456.9	50839	43798.6	55975.5	62946.8	50143.4	54565.9	58603.5	57941.1	55852.8	61618.3	60065.4	55688.3	58851.4	42225.1	59598.5	60628.4	55969	52924.8	55242	57970.7	55545.1	59403.7	59408	53286.8	54679	55496.4	64463.7	54398.3	61749.6	43783.2	56500.6	55980.3	48809.2	57920.1
AT4G27640.1	AT4G27640.1	ARM repeat superfamily protein	Chr4	13798013-13802976	1048	201606	>AT4G27640.1 | ARM repeat superfamily protein | Chr4:13798013-13802976 REVERSE LENGTH=1048 | 201606	56.4853	17	16	17	17	17	17	18	18	19	18	17	18	17	18	18	18	15	17	16	18	18	17	17	18	16	14	17	17	18	18	15	18	15	17	15	17	18	16	16	28169.6	29196.2	33532.9	31057.3	25399.8	32672.9	28068.5	29246.4	32526.6	31689	31554.8	30724.9	31161.8	32078.9	36093	36643.2	22089.9	31394.1	30933.2	27858.8	34311.4	33653.5	32057.9	24205.3	20153.3	29262.8	24471.8	29696.2	36188.6	31880	24635.9	27228.9	29983.4	26930	33751.7	32835.3	33255.5	30099.1	24800.4
AT4G27690.1;AT4G27690.2	AT4G27690.1;AT4G27690.2	vacuolar protein sorting 26B	Chr4	13824019-13826235;13824324-13826235	303;275	201606	>AT4G27690.1 | vacuolar protein sorting 26B | Chr4:13824019-13826235 FORWARD LENGTH=303 | 201606;>AT4G27690.2 | vacuolar protein sorting 26B | Chr4:13824324-13826235 FORWARD LENGTH=275 | 201606	50.9008	5	6	7	6	6	5	7	7	7	7	6	5	8	7	7	8	5	3	8	6	7	6	7	7	7	7	7	6	5	6	3	6	6	7	6	5	7	6	8	24683.3	21598.4	35255.9	32709.3	26414.3	29598.9	24075.5	29183.2	29147	38601.8	32324.1	28793.6	31042.6	36424	31288.7	35481	20400.2	26248.3	40310.7	38322.2	28973.4	28519.3	28000.7	27916	27188.6	26571.2	28170.4	30413.8	31353.7	26477.6	28177.9	24605.7	26427.4	29613.3	29307.1	28199.6	27953.3	22462.8	21901.9
AT4G27700.1	AT4G27700.1	Rhodanese/Cell cycle control phosphatase superfamily protein	Chr4	13826541-13827673	224	201606	>AT4G27700.1 | Rhodanese/Cell cycle control phosphatase superfamily protein | Chr4:13826541-13827673 REVERSE LENGTH=224 | 201606	54.5872	13	16	17	15	16	16	16	17	18	17	16	16	17	17	18	18	15	16	15	17	16	16	16	17	17	16	14	16	15	18	16	17	15	16	14	18	15	15	16	50343.6	50330.5	58932.1	47893.7	64187.3	56778.4	54302	68955.7	64334.8	58145.9	54157.2	49401	59602.1	49294.4	57422.8	63316.1	50611.4	45552.3	47582	60426.2	63526	63351.1	53255.3	65178.2	53295.7	51165.5	48031.5	69525.6	61710.4	64637.8	50647.3	56149.2	47375	48294.9	51016.7	59268.9	47047	53630.8	56744.7
AT4G27720.1	AT4G27720.1	Major facilitator superfamily protein	Chr4	13831203-13833521	460	201606	>AT4G27720.1 | Major facilitator superfamily protein | Chr4:13831203-13833521 FORWARD LENGTH=460 | 201606	50.2368	8	9	9	8	8	8	7	9	9	9	8	9	9	9	9	9	8	8	8	9	9	9	9	9	8	9	8	9	9	9	7	9	9	9	8	9	9	9	8	41009	26061.5	30303.6	36758	32430.4	33781.7	30522.2	30406.7	33691.3	33122.2	33642	35350	27466.5	30922.4	31099.2	36298.4	31156.4	27565.4	28684.1	25937.3	32632.1	28110.1	38405.5	33107.3	25570.8	34665.9	28273.4	33130.8	32321.5	33785.3	26986.3	36496.7	33309.4	32749.3	36002.3	30285	38610.2	27160.5	22892.9
AT4G27730.1	AT4G27730.1	oligopeptide transporter 1	Chr4	13834024-13836468	736	201606	>AT4G27730.1 | oligopeptide transporter 1 | Chr4:13834024-13836468 REVERSE LENGTH=736 | 201606	36.8942	0	0	1	0	0	1	1	1	1	1	1	0	0	1	1	1	1	0	1	1	1	1	1	1	1	1	1	1	1	1	1	1	0	1	1	1	1	1	1	NaN	12129.5	18313.2	10836.4	9388.38	13965.3	6450.12	2149.2	9505.21	119981	4876.98	7546.85	7563.34	5000.74	4070.81	2199.78	3082.18	4241.68	7173.79	5195.37	4518.37	84037.9	2285.37	14948.8	19674.9	3085.64	51108.8	11596.6	12673.4	11902.8	2065.46	3311.61	8151.78	4790.21	4070.8	5190.91	1480.75	3774.74	3587.85
AT4G27760.1	AT4G27760.1	NAD(P)-binding Rossmann-fold superfamily protein	Chr4	13844151-13846563	376	201606	>AT4G27760.1 | NAD(P)-binding Rossmann-fold superfamily protein | Chr4:13844151-13846563 FORWARD LENGTH=376 | 201606	44.7111	3	2	3	2	3	3	3	3	3	3	3	3	3	3	3	3	3	3	3	3	3	3	3	3	2	3	3	3	3	3	3	3	3	3	3	3	3	3	3	11232.1	15053.5	8728.35	13846.7	9381.47	4757.87	9927.61	13233.6	11258.8	10383.2	12452.4	10174.8	5302.79	7564.31	10978.2	5416.19	4655.69	6841.01	2880.52	6816.72	8704.75	8688.8	10228.6	10661.4	8872.24	5364.15	6702.64	4147.13	9956.34	9946.54	6950.86	13482.4	6493.04	6855.81	6145.57	13655.8	11166.5	9442.08	4512.94
AT4G27800.1	AT4G27800.1	thylakoid-associated phosphatase 38	Chr4	13852013-13854091	388	201606	>AT4G27800.1 | thylakoid-associated phosphatase 38 | Chr4:13852013-13854091 REVERSE LENGTH=388 | 201606	48.8966	4	4	4	4	3	4	2	4	3	3	4	3	3	3	3	4	4	3	3	4	3	3	3	3	3	4	3	3	3	4	3	3	3	3	2	3	4	3	3	41840.9	47392.4	34521.8	26440	28798.5	34616.2	48403.8	43156.9	36487.8	54996.3	27202.7	38516.5	43319	30045.6	44689.7	49063.4	25033.5	34098.8	38966.1	50432.5	45588.3	42798.4	39637.6	41242.9	27409.8	34312.9	40666.2	32074.8	40562.4	35789.5	41734.7	30264.1	33514.4	23110.2	23120.8	44660.1	27863.9	36467.3	49738
AT4G27870.1;AT4G27870.2	AT4G27870.1;AT4G27870.2	Vacuolar iron transporter (VIT) family protein	Chr4	13878983-13882679	761;781	201606	>AT4G27870.1 | Vacuolar iron transporter (VIT) family protein | Chr4:13878983-13882679 FORWARD LENGTH=761 | 201606;>AT4G27870.2 | Vacuolar iron transporter (VIT) family protein | Chr4:13878983-13882679 FORWARD LENGTH=781 | 201606	52.6348	6	7	6	7	7	8	6	7	7	5	7	7	7	7	7	6	8	7	5	7	8	7	8	6	7	7	5	5	7	7	6	7	8	7	5	6	7	7	7	16222.8	14195.3	14655.7	26573.3	35904.3	25131.3	23657.8	23773.6	31302.7	14623.4	25658.1	27048.2	22835.5	21720.7	21414.7	16399.3	12618.3	16658.3	12076.5	19515.1	24976.1	21224.9	16252.5	15857.6	16491.9	19057.8	11962.1	19110.9	15481.4	24012.2	11816.3	15152.1	16385.2	19074.2	21604.7	21004.1	21781	21731.4	18432.1
AT4G28025.1;AT4G28025.2	AT4G28025.1;AT4G28025.2	hypothetical protein	Chr4	13935836-13937367	157;148	201606	>AT4G28025.1 | hypothetical protein | Chr4:13935836-13937367 REVERSE LENGTH=157 | 201606;>AT4G28025.2 | hypothetical protein | Chr4:13935836-13937367 REVERSE LENGTH=148 | 201606	45.6847	0	1	0	1	1	1	1	1	0	1	0	1	1	1	0	1	1	1	1	1	1	1	1	1	1	0	1	0	1	1	0	1	1	1	1	1	1	1	0	NaN	105.269	307.109	114.155	612.872	190.813	279.404	164.653	NaN	162.803	126.127	181.616	210.158	197.807	NaN	400.508	212.919	349.213	126.648	145.82	253.805	647.198	343.832	141.051	588.228	1.26496	240.385	NaN	612.256	379.805	9608.28	487.849	496.786	448.451	130.537	708.509	37.702	543.649	532.563
AT4G28030.1;AT4G28030.2	AT4G28030.1;AT4G28030.2	Acyl-CoA N-acyltransferases (NAT) superfamily protein	Chr4	13937748-13939131	274;263	201606	>AT4G28030.1 | Acyl-CoA N-acyltransferases (NAT) superfamily protein | Chr4:13937748-13939131 REVERSE LENGTH=274 | 201606;>AT4G28030.2 | Acyl-CoA N-acyltransferases (NAT) superfamily protein | Chr4:13937748-13939131 REVERSE LENGTH=263 | 201606	52.3155	3	3	3	3	3	3	3	2	3	3	3	3	3	3	3	3	2	3	2	3	3	3	3	3	3	3	3	3	3	3	3	3	3	3	1	3	3	3	3	10598.1	16926.1	10705.4	10999.9	16720.2	13361.9	7841.86	10933.7	15919.8	11309.1	16172.2	10480.7	14185.3	9330.34	12062.3	14876.6	14316.1	8511.2	7556.46	10623	8717.26	10118	10535.1	11066.4	11742.3	4234.68	8012.18	13382.5	14619.3	6331.32	6734.55	3890.33	9605.26	9843.42	13223.7	8644.3	8138.11	9986	9085.26
AT4G28050.1	AT4G28050.1	tetraspanin7	Chr4	13942566-13943621	263	201606	>AT4G28050.1 | tetraspanin7 | Chr4:13942566-13943621 REVERSE LENGTH=263 | 201606	41.0586	0	1	0	1	0	0	1	1	1	1	1	0	1	1	1	1	0	1	0	1	1	0	0	1	1	1	1	1	0	1	1	1	0	0	1	1	0	0	0	NaN	11090.9	NaN	25967.7	12881.6	12476.6	12294.9	9013.55	17609	22096.4	14715.3	10792.2	8691.31	11354.1	19395.3	20184.4	NaN	8390.62	NaN	14367.6	11562.1	NaN	NaN	19160.2	14632.5	14621.1	15202.7	23874.8	NaN	29857.5	15704.7	16196.2	NaN	2685.18	22451.2	5472.68	NaN	NaN	NaN
AT4G28080.1	AT4G28080.1	Tetratricopeptide repeat (TPR)-like superfamily protein	Chr4	13948993-13957840	1819	201606	>AT4G28080.1 | Tetratricopeptide repeat (TPR)-like superfamily protein | Chr4:13948993-13957840 REVERSE LENGTH=1819 | 201606	55.4416	81	85	85	88	83	87	87	89	88	85	86	85	87	89	85	86	82	85	85	89	85	83	87	86	82	84	83	89	88	87	80	88	88	86	81	91	87	89	89	274281	202441	282047	276898	254515	301650	269189	307175	294499	275116	258398	275625	273953	276640	280830	280643	233220	308544	286649	282440	267626	277428	315325	252359	224687	253268	240836	295049	264910	303474	255023	275231	294208	270846	305105	326613	312571	323959	302381
AT4G28100.1	AT4G28100.1	transmembrane protein	Chr4	13965300-13966697	304	201606	>AT4G28100.1 | transmembrane protein | Chr4:13965300-13966697 REVERSE LENGTH=304 | 201606	48.6249	2	3	3	3	3	3	3	3	2	3	2	3	3	3	3	3	3	3	3	3	2	2	3	2	3	3	3	3	3	2	3	3	3	3	3	3	3	2	3	87156.4	34588.7	35507.7	46441.4	45977.2	42482	33972.7	28920.8	16091.9	38392.5	47631.6	33169.4	25837.9	28669.2	35856.4	41308.2	13779.2	23293.1	20319.4	39379.3	34305.9	32709.4	35640.2	30940.3	19498.4	12866.9	33266.6	41284.5	27893.5	27357.8	24912.5	32558.9	13157.7	36257.1	22154.4	30265.6	6259.54	10729.9	29669.7
AT4G28210.1	AT4G28210.1	embryo defective 1923	Chr4	13990634-13991931	348	201606	>AT4G28210.1 | embryo defective 1923 | Chr4:13990634-13991931 FORWARD LENGTH=348 | 201606	51.685	3	3	3	3	3	3	3	3	3	3	3	3	3	3	3	3	2	2	3	3	3	3	3	3	3	2	3	3	3	3	3	2	3	3	2	3	2	3	2	17178.4	11026.1	6374.19	14083.1	10278.6	11233.2	9193.55	10711.2	9218.75	7328.08	17436.5	16064	13699.2	11218.4	11591.5	4618.76	14073.3	16268	11620	16042.4	11081	15647	12288.9	10874.6	9798.04	11065.4	13892.9	7688.94	6827.52	4811.85	12776.6	3048.6	9344.71	5299.56	145.559	10182.8	9656.3	9765.57	4944.49
AT4G28220.1	AT4G28220.1	NAD(P)H dehydrogenase B1	Chr4	13993078-13995651	571	201606	>AT4G28220.1 | NAD(P)H dehydrogenase B1 | Chr4:13993078-13995651 FORWARD LENGTH=571 | 201606	51.0798	6	6	7	6	7	7	7	7	6	7	7	6	7	6	7	6	5	5	5	7	6	6	5	5	5	6	5	5	6	7	6	6	5	6	5	6	6	6	6	42280	40225.6	55742.8	50926.8	50314.5	40599.2	39915	51714	55387.9	59451.1	44772	44905.2	52004.2	53407.6	45948.9	62497	54992.3	52385.3	48276.4	45894.4	48090.4	55328.9	66573.5	61147.5	41242.5	51060.1	41654.8	50977.4	47235.9	46013.1	35840.2	40731.2	37378.3	45068.6	38727	43706	38840.9	32646.5	29185.5
AT4G28250.1;AT4G28250.2;AT4G28250.3;AT4G28250.4	AT4G28250.1;AT4G28250.2;AT4G28250.3;AT4G28250.4	expansin B3	Chr4	14000446-14001945;14000446-14001945;14000900-14001945;14000760-14001945	264;258;207;211	201606	>AT4G28250.1 | expansin B3 | Chr4:14000446-14001945 REVERSE LENGTH=264 | 201606;>AT4G28250.2 | expansin B3 | Chr4:14000446-14001945 REVERSE LENGTH=258 | 201606;>AT4G28250.3 | expansin B3 | Chr4:14000900-14001945 REVERSE LENGTH=207 | 201606;>AT4G28250.4 | expansin B3 | Chr4:14000760-14001945 REVERSE LENGTH=211 | 201606	46.4359	0	1	2	1	2	1	0	1	1	2	2	1	2	0	2	2	2	2	1	2	2	2	2	1	2	2	2	2	2	2	2	2	2	2	2	2	2	2	2	NaN	16565.2	16.909	16551.2	10429.4	22023.5	6824.45	17338.7	15715.2	20713.4	26555.2	28550.5	13489.9	NaN	12574.2	32937.4	25379.4	18274.6	24777.8	21604.5	10374.9	24928.2	34595.4	23242.5	12671.7	69493.5	12959.4	29063	26770.1	25415.2	36357.1	45248.5	32515.3	18549.8	33207.5	16031.1	21462.5	22270	30705.9
AT4G28300.1;AT4G28300.2	AT4G28300.1;AT4G28300.2	formin-like protein (DUF1421)	Chr4	14014860-14016823;14015414-14016823	496;438	201606	>AT4G28300.1 | formin-like protein (DUF1421) | Chr4:14014860-14016823 FORWARD LENGTH=496 | 201606;>AT4G28300.2 | formin-like protein (DUF1421) | Chr4:14015414-14016823 FORWARD LENGTH=438 | 201606	38.0879	0	0	0	0	0	0	0	0	0	0	0	0	0	0	0	0	0	0	0	0	1	0	0	1	0	0	0	1	0	1	0	0	0	0	1	0	0	0	0	NaN	NaN	NaN	NaN	NaN	NaN	40.5864	NaN	NaN	NaN	43.8031	NaN	NaN	NaN	NaN	NaN	NaN	NaN	NaN	NaN	286.216	NaN	NaN	300.842	NaN	NaN	NaN	476.916	NaN	114.049	NaN	NaN	NaN	NaN	551.963	NaN	NaN	NaN	NaN
AT4G28390.1;AT4G28390.2	AT4G28390.1;AT4G28390.2	ADP/ATP carrier 3	Chr4	14041486-14042781	379	201606	>AT4G28390.1 | ADP/ATP carrier 3 | Chr4:14041486-14042781 REVERSE LENGTH=379 | 201606;>AT4G28390.2 | ADP/ATP carrier 3 | Chr4:14041486-14042781 REVERSE LENGTH=379 | 201606	51.4952	10	21	22	17	17	21	19	18	16	19	17	19	17	18	21	20	18	18	22	18	17	21	21	17	18	19	19	21	20	18	22	22	22	21	17	17	21	22	20	475428	535391	567188	341199	369301	519975	379829	525417	594950	395579	481069	491768	552525	398455	337393	470757	590748	443681	640869	577943	588543	641997	536838	513667	694769	585469	615306	657454	742108	689292	669429	774645	779850	609419	702086	654820	816856	732932	692799
AT4G28440.1	AT4G28440.1	Nucleic acid-binding%2C OB-fold-like protein	Chr4	14060054-14060970	153	201606	>AT4G28440.1 | Nucleic acid-binding%2C OB-fold-like protein | Chr4:14060054-14060970 FORWARD LENGTH=153 | 201606	53.6055	7	6	6	7	7	7	7	6	7	7	6	7	7	7	7	7	7	7	7	7	7	7	7	7	6	7	7	7	7	7	5	7	7	6	7	6	7	7	7	32414.1	39377.3	32868.8	42889.9	41292.5	44956	34383.8	31737.1	37473.3	28511.7	35241	37811.6	49662.1	46268.2	43189.1	28933.2	36832.5	29449.1	36470.6	35160.4	33616.7	32587.8	32370.1	38243.3	39507.7	35683.5	33529.1	34491.7	36530	37812.2	39746.5	38224.4	31391.2	28814.6	26326.3	31593.7	26132.4	28611.4	27011.9
AT4G28450.1	AT4G28450.1	WD repeat and SOF domain-containing protein 1	Chr4	14061724-14064582	452	201606	>AT4G28450.1 | WD repeat and SOF domain-containing protein 1 | Chr4:14061724-14064582 REVERSE LENGTH=452 | 201606	46.0674	1	1	1	1	1	1	1	1	1	1	1	1	1	1	1	1	1	1	1	1	1	1	1	1	1	1	1	1	1	1	1	1	1	1	1	1	1	1	1	12768.1	9752.77	12681.8	16640.5	11782.9	8763.57	11987.9	18460.2	17237.6	16109.7	14157.8	9338.86	11279.7	7333.62	10077.4	11040.8	10209.6	16456.7	14653.3	9925.22	7810.66	9902.4	12480.5	7779.66	15629.3	11130.1	11124.6	15960.3	9114.76	11023.2	9509.18	13989.8	13523.2	17275.6	15408.7	4345.18	15583.9	13272.6	18722.7
AT4G28470.1	AT4G28470.1	26S proteasome regulatory subunit S2 1B	Chr4	14067082-14072357	891	201606	>AT4G28470.1 | 26S proteasome regulatory subunit S2 1B | Chr4:14067082-14072357 REVERSE LENGTH=891 | 201606	55.6777	6	8	8	7	7	8	8	7	8	8	7	7	8	7	8	8	8	8	8	7	8	8	8	8	8	8	8	8	8	7	6	8	8	8	7	8	8	7	8	25270	22569.4	24615	22837.4	18745.1	20202.8	20204.2	24470.2	15960.6	26753.5	16366.6	21759.3	30027.1	23281.4	23834.6	27652.2	16953.4	17047.5	16318.5	28576.4	27285.8	34651	27377	26858.4	13857.8	16354.1	21546.2	20908.2	22634.5	21216.6	16337.1	24154.8	14810.7	30261	19361.4	26887.2	19162.8	13818.4	19460.8
AT4G28510.1	AT4G28510.1	prohibitin 1	Chr4	14084970-14086372	288	201606	>AT4G28510.1 | prohibitin 1 | Chr4:14084970-14086372 REVERSE LENGTH=288 | 201606	53.4593	10	10	12	12	12	12	11	11	12	12	8	12	11	11	11	12	10	10	9	12	10	11	11	12	10	11	11	11	11	12	11	11	10	12	10	12	12	11	12	70905.4	86505.6	69923	77027.7	76976.7	73614.9	81145.6	70104.2	78603.9	71481.8	68358.6	72980.2	69762.4	74569.1	79386.8	60837.3	78598.3	73146.8	62124.1	69717.5	61791.1	68403.4	74737.6	80317.5	93998.3	88830	90937.9	92266.2	81049.7	82974.9	92482.8	119175	95143.9	63878	104975	81067.9	74137.5	84572.3	85943.4
AT4G28660.1;AT4G28660.2	AT4G28660.1;AT4G28660.2	photosystem II reaction center PSB28 protein	Chr4	14150008-14150933	183;198	201606	>AT4G28660.1 | photosystem II reaction center PSB28 protein | Chr4:14150008-14150933 FORWARD LENGTH=183 | 201606;>AT4G28660.2 | photosystem II reaction center PSB28 protein | Chr4:14150008-14150933 FORWARD LENGTH=198 | 201606	54.0928	6	8	8	8	7	8	8	8	8	8	7	7	8	7	7	8	8	8	8	7	7	7	8	8	8	8	8	8	8	8	7	8	8	8	8	8	8	7	8	17189.9	14504.4	10566.9	12489.7	18719.5	15668	15825.2	15386.8	15651.6	11771.1	17369.6	12243.3	15048.7	18397.9	17691.3	10942.1	9123.15	7714.93	7323.68	12413.8	10909.4	10894.2	12087.2	15071.4	10479.5	11408.7	10805.4	14483.9	11481	13364.2	11237.6	16002.5	13447.4	11012.8	37159.1	10098.1	10398.8	11240.2	10385.3
AT4G28706.1;AT4G28706.3	AT4G28706.1;AT4G28706.3	pfkB-like carbohydrate kinase family protein	Chr4	14167805-14170619	401;403	201606	>AT4G28706.1 | pfkB-like carbohydrate kinase family protein | Chr4:14167805-14170619 FORWARD LENGTH=401 | 201606;>AT4G28706.3 | pfkB-like carbohydrate kinase family protein | Chr4:14167805-14170619 FORWARD LENGTH=403 | 201606	54.7569	2	2	2	1	2	2	1	2	2	2	2	2	2	2	2	2	1	2	2	2	2	2	1	2	2	2	2	2	2	2	2	2	1	2	2	2	2	2	2	6757.96	8872.62	11016.9	6911.93	4608.41	2687.34	10136.5	6507.37	4412.75	5836.52	1470.14	4778.3	2601.28	2709.51	7900.43	8700.08	1836.57	2960.99	4307.18	10693.9	3979.1	1327.86	6764.33	4236.76	7474.62	1605.38	4550.81	6139.36	5762.47	6691.14	2466.05	5312.91	3267.94	3677.17	5087.86	5474.72	3402	2413.18	3008.16
AT4G28706.2;AT4G28706.4	AT4G28706.2;AT4G28706.4	pfkB-like carbohydrate kinase family protein	Chr4	14167805-14170619;14167805-14172254	404;440	201606	>AT4G28706.2 | pfkB-like carbohydrate kinase family protein | Chr4:14167805-14170619 FORWARD LENGTH=404 | 201606;>AT4G28706.4 | pfkB-like carbohydrate kinase family protein | Chr4:14167805-14172254 FORWARD LENGTH=440 | 201606	53.1777	6	6	6	6	6	6	5	5	5	5	5	5	6	6	4	5	4	6	6	5	6	6	5	5	5	5	5	5	5	5	5	5	5	6	5	5	4	5	6	46369.3	43569	39687.2	42188.8	42733.4	38395.1	52740.1	40659	48247.6	44311.9	44531.8	37949.6	38668.5	39771.7	49035.3	39147.5	33947.1	41372.9	35494.1	38432	47887	43311.2	43641.7	41917.1	35359.2	34211	40783.7	34871.1	33965.6	36284.9	33019.2	35786	36590.6	37582.3	27338.3	36602.3	38219.3	37598.3	41883.7
AT4G28730.1	AT4G28730.1	Glutaredoxin family protein	Chr4	14199174-14200712	174	201606	>AT4G28730.1 | Glutaredoxin family protein | Chr4:14199174-14200712 FORWARD LENGTH=174 | 201606	51.7864	7	6	7	7	6	7	5	7	7	6	7	7	5	8	5	7	6	7	7	7	7	6	6	5	5	6	6	6	7	7	6	7	6	6	5	7	6	8	8	17104.1	18088.1	18097.3	23695.9	20711.9	27659.2	27860.7	23238.1	23521.6	19322.2	17427.9	14510.5	20311.8	17269.8	19544.5	14314.2	12061.7	11188.5	13107.6	15139.2	11519.9	17877.6	18542.3	18666.2	16893.3	12065.2	14687.6	23276.1	19742.9	18443	14376.2	22319	14378.7	15651.5	14729.8	17055.4	13806.7	13129.8	18815.8
AT4G28740.1	AT4G28740.1	LOW PSII ACCUMULATION-like protein	Chr4	14201051-14202542	347	201606	>AT4G28740.1 | LOW PSII ACCUMULATION-like protein | Chr4:14201051-14202542 FORWARD LENGTH=347 | 201606	52.9788	7	5	8	8	8	8	8	7	8	7	7	7	8	8	8	8	5	7	7	8	8	8	8	8	6	8	7	8	8	8	7	7	8	7	7	8	8	6	7	62083.8	49409.8	59760.1	48890.8	60808.2	56417.3	39008.4	64457.8	63348.2	56366.6	73669.6	78040.9	77601.7	76206.5	74145	59330.1	62910.4	67409.3	56945.9	66066.8	69727.1	69175.9	55085.2	49623.5	71847.2	47943.3	68224.1	65026.1	67251.7	75811.9	81139.9	53512.1	62898.1	52071.1	72257.1	76654.2	59453.5	67668.6	64178.4
AT4G28750.1	AT4G28750.1	Photosystem I reaction centre subunit IV / PsaE protein	Chr4	14202951-14203888	143	201606	>AT4G28750.1 | Photosystem I reaction centre subunit IV / PsaE protein | Chr4:14202951-14203888 REVERSE LENGTH=143 | 201606	54.2532	19	19	19	19	20	19	19	20	19	19	20	19	20	20	19	20	20	20	19	20	20	19	19	20	20	19	20	19	19	19	19	19	19	19	20	19	19	20	20	1.26885e+06	1.38647e+06	1.24822e+06	1.35459e+06	1.27261e+06	1.33264e+06	1457715	1.31078e+06	1.3618e+06	1.20423e+06	1.36712e+06	1.12856e+06	1.16574e+06	1.33747e+06	1.20488e+06	1.04696e+06	1.2608e+06	1.1147e+06	1.33661e+06	1.17925e+06	1219948	1.40438e+06	1.14058e+06	1.2329e+06	1.36708e+06	1.36476e+06	1.18363e+06	1.29594e+06	1.25134e+06	1.3549e+06	1.26766e+06	1.16884e+06	1.29978e+06	967970	1.05411e+06	1.15242e+06	1.03021e+06	1.15399e+06	1.19743e+06
AT4G28770.1;AT4G28770.2	AT4G28770.1;AT4G28770.2	Tetraspanin family protein	Chr4	14212177-14213518;14212177-14213896	281;325	201606	>AT4G28770.1 | Tetraspanin family protein | Chr4:14212177-14213518 REVERSE LENGTH=281 | 201606;>AT4G28770.2 | Tetraspanin family protein | Chr4:14212177-14213896 REVERSE LENGTH=325 | 201606	49.2998	3	5	4	3	4	3	3	4	5	4	4	3	3	3	4	5	5	5	5	4	4	4	5	4	5	5	5	5	4	5	5	5	5	4	5	5	5	5	4	18415.8	18865.7	16072.6	26239.4	22371	24754.7	16439.5	24710.8	16161.5	11917.4	14818.4	20971.5	14126.6	20398.6	18402.4	19044	20545	15085.2	10869.4	19344.9	20938.8	17722.1	14626	14343.8	18372.9	18759.6	13427.5	17080.7	16308.7	16173.4	26110.1	23814	17739.2	18010	18987.1	20727.6	9912.84	20531	11337.6
AT4G28780.1	AT4G28780.1	GDSL-like Lipase/Acylhydrolase superfamily protein	Chr4	14215603-14217159	367	201606	>AT4G28780.1 | GDSL-like Lipase/Acylhydrolase superfamily protein | Chr4:14215603-14217159 FORWARD LENGTH=367 | 201606	52.8944	13	12	13	12	12	13	13	12	13	13	13	13	13	12	13	13	12	12	13	13	13	12	13	13	13	13	12	13	11	12	13	12	13	13	13	12	13	13	13	129051	118098	131329	119023	123458	103718	95624.9	127670	116337	118109	126316	109777	111379	119548	124634	103692	93537.4	94676.1	119511	97230.2	109640	123016	119258	113745	99517.9	108339	99097.6	103349	93515.6	93313.1	95618.7	90950.6	110983	93561.4	125528	105539	84905	107148	80460.9
AT4G28880.1;AT4G28880.2;AT4G28880.3;AT4G28880.4	AT4G28880.1;AT4G28880.2;AT4G28880.3;AT4G28880.4	casein kinase I-like 3	Chr4	14251351-14254048	415	201606	>AT4G28880.1 | casein kinase I-like 3 | Chr4:14251351-14254048 FORWARD LENGTH=415 | 201606;>AT4G28880.2 | casein kinase I-like 3 | Chr4:14251351-14254048 FORWARD LENGTH=415 | 201606;>AT4G28880.3 | casein kinase I-like 3 | Chr4:14251351-14254048 FORWARD LENGTH=415 | 201606;>AT4G28880.4 | casein kinase I-like 3 | Chr4:14251351-14254048 FORWARD LENGTH=415 | 201606	53.4797	2	2	2	2	2	2	2	2	2	1	2	2	2	2	2	2	2	2	2	1	2	2	2	2	2	1	2	2	2	2	2	2	2	2	1	2	2	2	2	2950.06	3588.81	6466.5	4471.08	2683.44	5352.85	3197.88	4016.26	3567.78	2557.15	3496.86	2443.16	4443.38	2457.14	2432.67	2460.62	4107.94	3400.98	2566.36	2806.75	2474.24	3086.45	2385.39	3078.35	2260.48	4204.09	2839.32	1498.06	2663.32	1775.57	2531.41	1274.66	2812.85	2598.41	3866.3	1566.7	2349.79	2821.79	2127.77
AT4G29010.1	AT4G29010.1	Enoyl-CoA hydratase/isomerase family	Chr4	14297312-14302016	721	201606	>AT4G29010.1 | Enoyl-CoA hydratase/isomerase family | Chr4:14297312-14302016 REVERSE LENGTH=721 | 201606	51.1632	22	23	24	23	23	23	22	25	26	25	22	25	26	24	24	23	19	20	25	23	23	23	25	25	19	20	21	22	23	24	18	24	21	23	20	23	21	20	21	45015.3	39689	51601	34247.3	32411.1	38181.6	34304.9	44245.6	39520.7	49011.2	47945.9	44081.1	37645.7	38973.7	37187.6	56068.2	43580.7	41275.9	39461.1	39215.5	44287.3	37736.5	42119	41999.1	44324.8	45004	44010.4	39076.2	46985.5	46683.1	39227.6	45276.2	43022.7	42572.9	43147.6	35669.8	41293	36415.4	32737.5
AT4G29060.1	AT4G29060.1	elongation factor Ts family protein	Chr4	14317744-14321315	953	201606	>AT4G29060.1 | elongation factor Ts family protein | Chr4:14317744-14321315 FORWARD LENGTH=953 | 201606	54.9349	101	102	111	108	110	107	109	106	111	112	111	104	111	109	106	110	99	102	110	107	109	112	110	109	94	99	105	112	105	107	99	111	108	108	84	110	103	105	105	536179	466322	534610	497233	490201	513169	502602	511314	489062	506097	501507	524061	543818	528804	518122	495233	459976	527003	510109	524326	511084	523824	534821	490166	450107	455863	476926	519202	519007	494129	474101	458789	528076	475154	542165	539397	521709	551974	498047
AT4G29120.1	AT4G29120.1	6-phosphogluconate dehydrogenase family protein	Chr4	14350861-14351865	334	201606	>AT4G29120.1 | 6-phosphogluconate dehydrogenase family protein | Chr4:14350861-14351865 FORWARD LENGTH=334 | 201606	58.5399	18	17	17	18	17	16	16	18	17	17	18	18	18	18	18	18	16	18	17	18	18	17	19	17	15	19	18	19	18	17	16	18	18	18	15	18	17	15	18	42893.7	51017.1	49443.4	42682.7	50288.7	50310.2	50020.5	44438.4	46949.8	51615.1	47281.7	52921.7	46588.1	47234.8	54580.5	47188.8	46479.5	46965.2	48241.8	48346.1	47486	51006	47542.3	43980	42056.1	41260.3	48244.5	43981.7	47160.4	49766.9	47164.9	37121.7	36778.7	47474.9	48963.6	49690.7	46845.3	43344.3	46760.3
AT4G29130.1	AT4G29130.1	hexokinase 1	Chr4	14352338-14354865	496	201606	>AT4G29130.1 | hexokinase 1 | Chr4:14352338-14354865 REVERSE LENGTH=496 | 201606	55.8263	24	26	26	24	24	26	26	26	26	26	26	26	26	25	25	26	24	24	25	26	25	26	26	26	22	25	25	26	26	25	23	26	26	26	25	25	25	25	24	120065	119097	140900	125387	142046	127088	115589	133260	131788	131194	142817	132238	136259	130138	131301	144713	145154	136142	140172	148285	141755	137492	145299	117111	116029	119348	123158	123127	126156	126395	123696	130504	114220	130260	142016	127780	136510	121802	138365
AT4G29160.1;AT4G29160.3	AT4G29160.1;AT4G29160.3	SNF7 family protein	Chr4	14381019-14382342	219	201606	>AT4G29160.1 | SNF7 family protein | Chr4:14381019-14382342 FORWARD LENGTH=219 | 201606;>AT4G29160.3 | SNF7 family protein | Chr4:14381019-14382342 FORWARD LENGTH=219 | 201606	50.7234	7	6	6	7	7	7	7	7	7	6	7	6	7	7	7	7	7	7	7	6	6	7	7	6	6	6	7	7	7	7	7	6	7	7	7	7	6	7	7	15735.4	22861.9	23718.6	20044.2	19483.5	28160.2	28660.2	26697.6	19030	18190.4	19775.6	19979.3	20224.6	13273.6	20599.2	22704.1	15881.8	13513.3	16776.3	17423.4	18481.3	15524	20131.6	10719.3	7014.53	15711.5	14196.1	16912.8	12229	13947	8853.83	26283.7	11729.2	17765.8	17881.1	15902	18034.5	15552.9	16029
AT4G29220.1	AT4G29220.1	phosphofructokinase 1	Chr4	14403621-14406071	473	201606	>AT4G29220.1 | phosphofructokinase 1 | Chr4:14403621-14406071 REVERSE LENGTH=473 | 201606	53.1304	6	6	6	6	6	5	6	6	6	6	6	6	6	6	6	6	5	6	6	6	6	6	6	6	2	4	6	6	6	6	2	6	6	6	4	6	6	5	6	21907.3	22666.7	24182	21375.5	24358.9	19449.9	22912.8	27150.8	27962.9	26006.6	21882.3	28680	24501.7	22094.4	21439.9	20395.4	16236.8	23073.3	19352.5	20317.6	21125	23855.8	18693.6	15781.2	16240.6	12784.3	17232.3	17234.1	16759.4	14410.3	13146.5	15774.7	11779.2	27408.7	14011.6	18112.8	22909.1	16688.4	16288.1
AT4G29260.1	AT4G29260.1	HAD superfamily%2C subfamily IIIB acid phosphatase	Chr4	14422310-14423409	255	201606	>AT4G29260.1 | HAD superfamily%2C subfamily IIIB acid phosphatase | Chr4:14422310-14423409 REVERSE LENGTH=255 | 201606	52.6559	4	4	4	5	5	5	5	5	4	5	5	5	5	5	5	5	5	4	5	5	5	4	5	5	5	5	5	5	5	5	5	5	5	5	5	5	5	4	4	33916.4	35873.2	31460.4	25078.4	23355.8	19632.7	21365.9	23499.4	22826.4	26760.2	22518.1	25959.1	24028.3	20697.1	23445.7	30938.6	25161.3	10501.1	20542.6	23096.5	20803.2	21859.7	27772.6	26450.4	27573.2	39830.1	26194	25021.6	21238.8	25408.9	34885.8	29621.6	24050	26216.9	40884.5	27554.2	22624.5	26392.1	20283.3
AT4G29330.1	AT4G29330.1	DERLIN-1	Chr4	14444937-14446952	266	201606	>AT4G29330.1 | DERLIN-1 | Chr4:14444937-14446952 FORWARD LENGTH=266 | 201606	47.894	1	1	1	1	1	1	1	1	1	1	1	1	1	1	1	1	1	1	1	1	1	1	1	1	1	1	1	1	1	1	1	1	1	1	1	1	1	1	1	729.835	936.619	1605.46	1541.56	1262.49	1968.17	2055.58	1997.54	1653.33	1451.71	936.12	1640.41	2020.11	1668.18	2109.06	1868.49	731.036	1696.11	515.534	1852.2	1279.48	2294.34	2186.75	1661.01	492.376	1464.79	1333.79	1730.75	2180.78	2040.45	893.687	1603.77	1959.36	1406.99	1472.98	1819.29	869.453	1815.97	950.682
AT4G29350.1	AT4G29350.1	profilin 2	Chr4	14450135-14451119	131	201606	>AT4G29350.1 | profilin 2 | Chr4:14450135-14451119 FORWARD LENGTH=131 | 201606	58.3596	11	11	12	12	13	12	12	12	12	12	11	9	11	12	12	13	12	11	11	13	13	11	11	12	11	10	12	11	11	12	11	12	11	12	12	12	12	11	11	397398	425640	460477	329831	329059	398371	413889	381729	399736	456776	362613	373489	395928	339619	343000	409779	383530	305029	440726	321857	312144	386108	373617	427815	387438	353543	398516	380234	348660	359441	427762	410777	401119	430871	497869	354187	357423	380504	337409
AT4G29400.1	AT4G29400.1	oxidoreductase/transition metal ion-binding protein (DUF3531)	Chr4	14466350-14467980	302	201606	>AT4G29400.1 | oxidoreductase/transition metal ion-binding protein (DUF3531) | Chr4:14466350-14467980 FORWARD LENGTH=302 | 201606	48.5869	2	2	2	2	2	1	1	2	2	2	2	2	2	2	2	2	2	1	2	2	2	2	0	2	2	2	2	2	1	2	1	2	0	1	2	2	0	2	1	13625.7	8136.99	9309.26	4564.52	7593.49	1642.91	2859.03	12661.6	6183.33	9954.27	5089.56	5746.33	11736.9	5623.13	4776.75	7251.12	2415.2	2992.23	2755.82	7056.4	5257.39	2658.91	2474.48	7958.25	1829.55	109.028	2464	78.1269	3590.59	3705.7	3576.44	1756.38	512.952	14823.3	3419.58	2933.79	1548.61	370.896	3088.07
AT4G29410.1;AT4G29410.2	AT4G29410.1;AT4G29410.2	Ribosomal L28e protein family	Chr4	14468439-14469964	143	201606	>AT4G29410.1 | Ribosomal L28e protein family | Chr4:14468439-14469964 REVERSE LENGTH=143 | 201606;>AT4G29410.2 | Ribosomal L28e protein family | Chr4:14468439-14469964 REVERSE LENGTH=143 | 201606	54.7772	12	12	12	12	11	12	12	12	11	11	12	12	12	11	12	12	11	11	12	12	12	11	12	12	12	12	11	11	11	12	11	12	10	12	12	12	11	12	10	91478.6	104123	95082.3	94543	76992.8	96025.2	89482	93003.4	93526.3	95925.2	103985	91486.8	80643.5	96182.3	97468.3	86702	94173	87140.5	107720	80419.3	89182.8	90648.2	101010	86236.7	95611.1	80224.6	93725.4	89554.6	98098.9	88851.6	104291	90381.1	100615	83125.3	85001.3	90674.3	99757.5	92162.1	75679.7
AT4G29480.1	AT4G29480.1	Mitochondrial ATP synthase subunit G protein	Chr4	14486265-14487257	122	201606	>AT4G29480.1 | Mitochondrial ATP synthase subunit G protein | Chr4:14486265-14487257 REVERSE LENGTH=122 | 201606	52.1009	2	3	3	2	3	3	2	2	2	2	2	3	3	2	3	2	3	3	2	2	2	2	3	2	2	3	3	3	3	2	3	2	2	3	3	2	3	2	3	26483.2	27198.3	25981.9	26205.2	23244.6	21174.7	31198.2	23881.7	21721.4	27850.6	21045.3	22350.5	22760.6	21198.6	27029.5	29406.4	20188.5	17783.4	22148.6	27540.7	25865.5	20204.9	24409.3	23437.6	19209	21423.8	19185.5	23000.7	24333.9	17877.6	25300.6	23515.3	19866.8	22100.6	23136.1	17465.3	20647	18581.1	21183.8
AT4G29510.1	AT4G29510.1	arginine methyltransferase 11	Chr4	14491739-14493752	390	201606	>AT4G29510.1 | arginine methyltransferase 11 | Chr4:14491739-14493752 FORWARD LENGTH=390 | 201606	56.3167	6	6	6	6	6	6	6	6	6	6	6	6	6	6	6	6	6	6	6	6	6	6	6	5	6	6	5	6	6	6	5	6	6	6	6	6	6	6	6	9017.04	8267.22	6614.56	9517.46	8970.89	8088.09	8722.09	7657.79	8045.41	6879.59	8300.17	9110.74	7004.22	8303.88	9997.87	7596.35	6545.29	6654.46	5008.63	6154.78	7054.4	7240.89	6665.25	5782.84	5868.13	6092.17	6630.2	7104.57	6088	6148.4	7373.63	6100.6	5712.94	5245.32	4954.59	7513.86	8446.34	3743.72	5757.82
AT4G29520.1	AT4G29520.1	nucleophosmin	Chr4	14494056-14495657	306	201606	>AT4G29520.1 | nucleophosmin | Chr4:14494056-14495657 REVERSE LENGTH=306 | 201606	50.5442	4	5	4	4	5	5	5	5	5	5	5	5	5	5	4	5	5	5	5	5	5	5	5	5	5	5	4	5	5	5	5	5	5	5	5	5	5	5	5	16443.5	14762.7	11189	18630	16676.9	17132.9	15480.8	19697.4	17320.6	10761.4	19794.4	15023.1	13372.6	10246.7	18097.4	12226.6	8002.98	11252.8	8653.64	10285.4	13044.4	15430.8	14735.3	11356.5	15089.4	13971	13738	13366.1	8316.59	12554.5	6274.44	15353.6	7013.52	13342.9	10825.4	8540.47	9254.66	12631	12535.9
AT4G29590.1	AT4G29590.1	S-adenosyl-L-methionine-dependent methyltransferases superfamily protein	Chr4	14512736-14514404	317	201606	>AT4G29590.1 | S-adenosyl-L-methionine-dependent methyltransferases superfamily protein | Chr4:14512736-14514404 REVERSE LENGTH=317 | 201606	55.2615	7	7	5	7	6	5	6	7	6	7	7	6	6	7	7	6	6	6	6	7	7	7	6	5	6	7	6	6	5	6	4	5	6	5	4	6	6	5	5	22570.8	24057.2	20454.1	26701.5	23237.2	20042.9	30227.7	30083.8	22090	18090.8	20692.3	14874.2	21723.5	25175.3	19302.5	19509.6	18573	13280	14508.1	27699.2	28014.5	22734.2	16158.1	14294.6	16883.2	18896.1	21655.3	20381.5	23088	27148.8	17421.4	10490.5	11934.8	25560.4	18182.5	17994	19967	29465.3	25583.7
AT4G29670.1	AT4G29670.1	atypical CYS HIS rich thioredoxin 2	Chr4	14535772-14537108	235	201606	>AT4G29670.1 | atypical CYS HIS rich thioredoxin 2 | Chr4:14535772-14537108 REVERSE LENGTH=235 | 201606	52.4978	12	11	13	10	12	10	11	13	13	13	12	11	12	13	13	13	10	10	7	12	12	11	13	13	9	9	11	12	11	13	10	12	11	11	10	12	13	11	11	77383.4	70586.7	63584.2	60318.5	62982.6	61498.7	74058.9	65898.9	75617.5	75819.7	65057.5	63597.9	74950.1	74656.4	70344	74614.5	52881.9	71317.5	74872.8	81999.8	78965.1	65899	82147.4	63288.8	45555.8	57941.3	60968.5	77947	74583	67294.1	76295.8	52199.9	55962.5	44746	68895.3	77758.2	75590.8	78340.7	51887.4
AT4G29680.1	AT4G29680.1	Alkaline-phosphatase-like family protein	Chr4	14538067-14539557	496	201606	>AT4G29680.1 | Alkaline-phosphatase-like family protein | Chr4:14538067-14539557 REVERSE LENGTH=496 | 201606	56.6545	7	7	7	8	5	8	6	7	7	9	6	6	9	8	7	6	7	5	8	6	6	7	8	7	7	4	5	7	7	8	6	9	7	7	5	7	8	6	7	31025.8	25744.6	33590.4	35605	49477.5	42873.1	60409.2	19227.2	29889.7	22798	36835.6	32029.4	30894.2	37623.6	28655	29328	25098.3	29440.4	21189.5	25727.9	33006.3	22441.7	33338.8	29263.3	27512.7	16975.5	25829	41645.8	23640.5	36489.1	28970.9	46801.7	28546.7	30551.8	92820.5	16979	32837.2	27538.3	35307.4
AT4G29700.1	AT4G29700.1	Alkaline-phosphatase-like family protein	Chr4	14543739-14545124	461	201606	>AT4G29700.1 | Alkaline-phosphatase-like family protein | Chr4:14543739-14545124 REVERSE LENGTH=461 | 201606	55.5441	3	2	3	2	3	3	3	2	2	2	2	2	3	3	3	3	3	3	3	2	3	3	3	3	3	3	3	3	2	2	3	3	2	3	3	3	3	3	3	17084.3	19119.3	12047.1	27549.9	29066.3	29840.8	24667.7	8911.65	17141.3	11423.4	20549.1	26620.3	17206.7	10188.2	12163.8	18917.8	26529.9	21935.5	11471.6	12711.3	15461.5	28258.6	19010.3	10120.7	22829.6	19060	22154.5	18164.2	21651.6	19768.6	15470.6	25427.8	6844.32	25439.7	15340.3	25606	12556.3	9824.64	33425
AT4G29720.1	AT4G29720.1	polyamine oxidase 5	Chr4	14553456-14555057	533	201606	>AT4G29720.1 | polyamine oxidase 5 | Chr4:14553456-14555057 REVERSE LENGTH=533 | 201606	47.942	3	4	4	4	4	4	4	4	4	4	4	4	4	4	4	4	4	4	4	4	4	4	4	4	4	4	4	4	4	4	4	4	4	4	4	4	4	4	4	17850.5	9175.83	11489.5	3411.86	5574.05	7011.75	4485.33	14827.5	10764.9	17823.6	7163.01	11007.3	11903.1	9207.69	8553.7	11621.9	10599.9	10762.4	10811.4	15511.6	9379.07	7304.21	10450	11861.5	9916.31	10054.7	2274.62	10805.8	8520.2	13589.5	9600.63	10801.3	8090.17	9000.05	629.191	9589.26	12529.3	10446	5495.32
AT4G29810.1	AT4G29810.1	MAP kinase kinase 2	Chr4	14593299-14595241	363	201606	>AT4G29810.1 | MAP kinase kinase 2 | Chr4:14593299-14595241 REVERSE LENGTH=363 | 201606	49.0536	4	4	4	4	4	4	4	4	4	4	4	4	4	4	4	4	4	4	4	4	4	4	4	4	4	4	4	4	4	4	4	4	4	4	4	4	4	4	4	49741.2	46154.2	39637.4	44473.5	46081.8	47597.7	37556.7	44987.8	44178.5	39255.2	45178.1	42554.1	42261.2	42140.6	47797.7	38036.5	37854	29975.6	44732.2	34639.8	30020.9	27795.1	40254.2	28688.7	30507	33536.1	50985.1	38349.6	42831.7	41998.6	29852	34556.1	33602.2	30198.2	25950.6	33938.8	28918.9	29085.7	39271.8
AT4G29830.1	AT4G29830.1	Transducin/WD40 repeat-like superfamily protein	Chr4	14597728-14599157	321	201606	>AT4G29830.1 | Transducin/WD40 repeat-like superfamily protein | Chr4:14597728-14599157 FORWARD LENGTH=321 | 201606	51.4645	3	3	4	3	4	4	3	3	4	4	4	3	3	4	4	3	4	3	3	4	4	3	4	4	4	3	3	3	4	4	4	4	3	4	3	3	4	4	4	26254	29038	32514	17565.2	22111.6	22751.3	17298.5	25847.4	19766.6	21829.3	21915.3	26931	23682.7	30056.7	23396.2	21853.8	21512.1	31062.2	23439.9	21629.8	21343.5	28119.5	14176	21892.2	18015.1	26242	30493.3	18094.8	24138.9	24157.6	24393.7	17370.1	14026	19528.6	22607.7	21258.9	22063.4	21154.2	22641.7
AT4G29840.1	AT4G29840.1	Pyridoxal-5'-phosphate-dependent enzyme family protein	Chr4	14599434-14601014	526	201606	>AT4G29840.1 | Pyridoxal-5'-phosphate-dependent enzyme family protein | Chr4:14599434-14601014 REVERSE LENGTH=526 | 201606	55.4868	37	42	41	38	40	40	40	37	39	39	40	41	38	40	40	40	40	40	43	40	40	40	41	42	36	41	38	41	43	41	39	41	42	42	36	41	41	43	41	282030	272032	283693	266197	300278	298598	298227	276444	272705	286153	304970	318061	316531	326615	318244	296358	291996	349719	310001	324232	307980	332210	299163	257620	261582	245236	283833	299089	309143	301509	293196	228096	256635	251415	230816	319892	294747	319849	318359
AT4G29900.1;AT4G29900.2	AT4G29900.1;AT4G29900.2	autoinhibited Ca(2+)-ATPase 10	Chr4	14611225-14618775	1069	201606	>AT4G29900.1 | autoinhibited Ca(2+)-ATPase 10 | Chr4:14611225-14618775 REVERSE LENGTH=1069 | 201606;>AT4G29900.2 | autoinhibited Ca(2+)-ATPase 10 | Chr4:14611225-14618775 REVERSE LENGTH=1069 | 201606	46.8206	1	1	1	0	1	1	1	1	1	1	1	1	1	1	1	1	1	1	1	1	1	1	1	1	1	1	1	1	1	1	1	1	1	1	1	1	1	1	1	14013.6	9682.93	10531.5	4780.71	9599.84	14650.3	7868.89	12761.3	15391.1	11832.5	8515.61	8900.42	8006.59	8691.9	6639.54	11804.6	12690.6	9885.86	8553.69	11246.9	10218.4	7142.68	11512.8	15150.7	11083.3	12875	7872.35	9213.11	10123.6	13844.5	7814.76	18058.9	12309	14601	22381.6	9807.31	10532.4	12188.1	14477.1
AT4G30000.1;AT4G30000.2	AT4G30000.1;AT4G30000.2	Dihydropterin pyrophosphokinase / Dihydropteroate synthase	Chr4	14670524-14672397;14670417-14672397	554;561	201606	>AT4G30000.1 | Dihydropterin pyrophosphokinase / Dihydropteroate synthase | Chr4:14670524-14672397 REVERSE LENGTH=554 | 201606;>AT4G30000.2 | Dihydropterin pyrophosphokinase / Dihydropteroate synthase | Chr4:14670417-14672397 REVERSE LENGTH=561 | 201606	44.5987	0	0	1	0	0	0	0	1	1	1	1	1	1	1	1	0	1	1	0	1	1	0	1	1	0	0	0	1	0	1	0	1	1	0	0	1	0	1	0	NaN	NaN	4106.59	6448.27	NaN	NaN	7281.08	4418.44	5986.8	3582.6	3830.42	3089.89	9531.3	3620.89	3545.38	NaN	5602.13	5844.82	NaN	2544.57	3920.77	2290.78	4236.67	3640.04	1676.78	NaN	NaN	5552.98	NaN	1652.99	NaN	3412.79	4023.62	4337.16	NaN	3240.71	3350.34	5176.57	NaN
AT4G30010.1	AT4G30010.1	ATP-dependent RNA helicase	Chr4	14672947-14673219	90	201606	>AT4G30010.1 | ATP-dependent RNA helicase | Chr4:14672947-14673219 FORWARD LENGTH=90 | 201606	53.318	10	11	11	11	10	10	11	10	11	11	10	11	10	10	11	10	11	10	11	10	11	10	11	11	10	9	10	11	10	11	11	11	11	11	10	10	10	11	11	104072	122103	117497	101500	111357	113865	122542	93547.9	111715	118314	106917	113162	106505	105422	115828	112824	125952	112358	135309	108775	103066	116788	125378	116287	113182	114533	113135	123398	118172	112923	114111	120578	119193	112183	104804	100899	121972	110367	113880
AT4G30030.1	AT4G30030.1	Eukaryotic aspartyl protease family protein	Chr4	14682210-14683484	424	201606	>AT4G30030.1 | Eukaryotic aspartyl protease family protein | Chr4:14682210-14683484 REVERSE LENGTH=424 | 201606	36.9248	1	1	1	1	1	1	0	1	1	1	1	1	1	0	0	1	1	1	0	1	1	1	1	1	1	1	1	1	1	1	0	1	0	1	0	1	1	1	0	620.557	5078.53	2908.37	3112.64	2052.28	4607.8	2137.42	4809.24	5429.92	4729.66	6794.07	4179.37	3585	4458.51	6122.89	1998.74	2045.25	5364.37	3993.62	4187.98	4939.97	919.934	833.966	3094.51	4221.76	4581.37	1014.85	3307.91	3619.7	1702.19	NaN	2623.36	5299.33	3997.91	NaN	1085	1442.46	2549.35	1775.71
AT4G30140.1	AT4G30140.1	GDSL-like Lipase/Acylhydrolase superfamily protein	Chr4	14738603-14740548	348	201606	>AT4G30140.1 | GDSL-like Lipase/Acylhydrolase superfamily protein | Chr4:14738603-14740548 REVERSE LENGTH=348 | 201606	49.0861	8	10	8	9	9	8	9	10	8	9	9	8	9	8	7	9	9	8	9	9	9	10	9	9	8	9	9	8	9	9	9	11	10	9	8	7	10	8	7	88321.6	123660	88017	100022	73740	73176.5	73232.3	77496.4	82040.9	92414.3	69355.4	63040.9	75886.1	59650.2	74092.3	117460	110002	52053.8	136567	98983.8	111878	91380.1	88149	102181	136464	123578	133500	64694.2	74982.3	86961.4	112131	132990	118270	115820	99616.4	75931.6	71563.7	71862.8	101351
AT4G30160.1;AT4G30160.2;AT4G30160.3;AT4G30160.4	AT4G30160.1;AT4G30160.2;AT4G30160.3;AT4G30160.4	villin 4	Chr4	14754528-14759511	974;983;974;974	201606	>AT4G30160.1 | villin 4 | Chr4:14754528-14759511 FORWARD LENGTH=974 | 201606;>AT4G30160.2 | villin 4 | Chr4:14754528-14759511 FORWARD LENGTH=983 | 201606;>AT4G30160.3 | villin 4 | Chr4:14754528-14759511 FORWARD LENGTH=974 | 201606;>AT4G30160.4 | villin 4 | Chr4:14754528-14759511 FORWARD LENGTH=974 | 201606	54.5161	20	24	24	23	24	22	23	23	24	23	23	23	23	23	21	23	22	23	24	23	24	24	24	23	18	22	21	23	25	23	22	23	24	25	19	25	24	23	24	66369.2	74705.8	82228.3	57927	75741	74226.5	64677.2	61555	61057.1	71197.7	56041.7	69052.3	81976.6	65274.1	80742.5	87537	68256.6	78725.6	70046.1	79344.4	86096	88181.1	75834.5	79997.5	60275.2	64492.7	72197.5	64307.6	76136.1	86839.2	81194.2	81118.8	75421.5	80738	85879.8	82570.2	75572.3	75349.6	68601.7
AT4G30190.1	AT4G30190.1	H[+]-ATPase 2	Chr4	14770820-14775920	948	201606	>AT4G30190.1 | H[+]-ATPase 2 | Chr4:14770820-14775920 REVERSE LENGTH=948 | 201606	57.7743	12	13	15	16	14	14	14	16	14	16	16	15	16	16	15	16	15	15	17	16	17	16	16	16	13	15	16	17	16	15	15	15	16	16	14	15	15	15	14	183894	169825	192995	177372	158142	178841	161711	200125	173727	206275	157719	183030	169473	159987	228862	205090	175064	209364	175464	211981	193935	182584	193744	228790	160111	157256	199069	187315	216941	224915	168754	215433	215418	171187	160569	202200	201521	157790	172136
AT4G30200.1;AT4G30200.2;AT4G30200.3;AT4G30200.4	AT4G30200.1;AT4G30200.2;AT4G30200.3;AT4G30200.4	vernalization5/VIN3-like protein	Chr4	14786852-14789103;14786852-14790070;14786852-14790070;14787045-14790070	685;714;702;624	201606	>AT4G30200.1 | vernalization5/VIN3-like protein | Chr4:14786852-14789103 REVERSE LENGTH=685 | 201606;>AT4G30200.2 | vernalization5/VIN3-like protein | Chr4:14786852-14790070 REVERSE LENGTH=714 | 201606;>AT4G30200.3 | vernalization5/VIN3-like protein | Chr4:14786852-14790070 REVERSE LENGTH=702 | 201606;>AT4G30200.4 | vernalization5/VIN3-like protein | Chr4:14787045-14790070 REVERSE LENGTH=624 | 201606	47.3498	1	2	0	2	2	2	2	2	2	0	2	2	2	2	1	1	2	1	2	2	1	2	2	0	0	2	2	2	2	2	2	2	2	2	2	1	2	1	2	281.048	128.361	NaN	267.182	222.307	893.24	260.368	657.89	847.318	NaN	550.015	654.882	352.19	400.795	307.528	380.78	603.517	694.941	1151.59	789.75	969.575	1110.11	656.021	NaN	NaN	788.918	738.553	193.557	208.023	263.338	729.962	305.511	488.471	733.196	206.191	493.562	527.524	900.552	696.683
AT4G30210.2;AT4G30210.3	AT4G30210.2;AT4G30210.3	P450 reductase 2	Chr4	14796900-14800578;14796711-14800578	711;774	201606	>AT4G30210.2 | P450 reductase 2 | Chr4:14796900-14800578 FORWARD LENGTH=711 | 201606;>AT4G30210.3 | P450 reductase 2 | Chr4:14796711-14800578 FORWARD LENGTH=774 | 201606	55.4316	12	12	14	12	13	11	13	12	12	13	11	13	12	12	12	13	10	9	12	12	12	11	14	12	10	12	13	14	11	11	11	12	12	14	12	12	13	13	14	42565.2	46814	46551.1	41954.4	43112	51884.2	41987.4	46819.9	43983.4	46577.6	53428.7	55545.2	48162.2	36398.4	38891.9	41599.3	58301.2	48550.2	38839.5	37645.1	30726.3	40919.1	46064	47942.3	48941	50362.1	48750.1	46043.8	47223.5	39629.2	49094.7	46871.5	44019.2	46424.3	53628.6	44297	52318.5	46450.4	49058.9
AT4G30220.1;AT4G30220.2	AT4G30220.1;AT4G30220.2	small nuclear ribonucleoprotein F	Chr4	14803100-14804259	88;96	201606	>AT4G30220.1 | small nuclear ribonucleoprotein F | Chr4:14803100-14804259 REVERSE LENGTH=88 | 201606;>AT4G30220.2 | small nuclear ribonucleoprotein F | Chr4:14803100-14804259 REVERSE LENGTH=96 | 201606	42.7182	1	1	1	1	1	1	1	1	1	1	1	1	1	1	1	1	1	1	1	1	1	1	1	1	1	1	1	1	1	1	1	1	1	1	1	1	1	1	1	96338.8	106152	116448	106851	83379.8	113960	71248.2	100485	105359	119448	112128	128744	127483	116917	139462	81053.3	89027.6	93556.6	84901.7	119689	109114	111795	138980	98536.2	124273	112892	129734	149033	120633	148299	125111	122893	135706	69839.5	106998	90179.7	98898.4	92474	82432.4
AT4G30260.1;AT4G30260.2;AT4G30260.3	AT4G30260.1;AT4G30260.2;AT4G30260.3	Integral membrane Yip1 family protein	Chr4	14816890-14818722;14816890-14818947;14816890-14818722	280;355;280	201606	>AT4G30260.1 | Integral membrane Yip1 family protein | Chr4:14816890-14818722 REVERSE LENGTH=280 | 201606;>AT4G30260.2 | Integral membrane Yip1 family protein | Chr4:14816890-14818947 REVERSE LENGTH=355 | 201606;>AT4G30260.3 | Integral membrane Yip1 family protein | Chr4:14816890-14818722 REVERSE LENGTH=280 | 201606	49.1874	2	3	3	3	3	3	3	3	3	2	3	3	3	3	2	3	2	3	2	2	2	3	3	3	3	3	3	3	3	3	3	3	3	3	3	3	3	3	3	18026.1	14028.8	12608.6	16413	11073.5	15436.8	13734.1	13101.4	12174.4	13631.6	19662.2	14487.5	12632.1	17079.5	17523.4	13842.1	20821.6	18517.3	14260.1	10383.7	14227.6	20033.9	9131.08	10687.5	18595.3	13604.8	13413.4	15972.1	16004	14510.5	17125.7	14436.5	18074.4	11374.1	22537	16914.3	17145.4	22769.7	12181.8
AT4G30270.1	AT4G30270.1	xyloglucan endotransglucosylase/hydrolase 24	Chr4	14819445-14820448	269	201606	>AT4G30270.1 | xyloglucan endotransglucosylase/hydrolase 24 | Chr4:14819445-14820448 REVERSE LENGTH=269 | 201606	56.8044	7	7	7	7	7	7	7	7	7	7	7	7	7	7	7	7	7	7	7	7	7	7	6	7	7	7	7	7	7	7	7	7	6	7	7	7	7	7	7	115467	106804	108582	98470.6	72994.2	91878.2	96700.1	99159.1	95122.6	136475	93669.1	64903.5	79390.4	75600.2	80769.4	128569	95535.5	73826.7	152649	91181	137445	96050.7	100750	119797	100212	113251	143991	67833.7	89641.4	94602.2	65258.8	127360	95865.6	167491	148185	107122	67611.1	79447.8	81281.3
AT4G30310.2	AT4G30310.2	FGGY family of carbohydrate kinase	Chr4	14831913-14835092	579	201606	>AT4G30310.2 | FGGY family of carbohydrate kinase | Chr4:14831913-14835092 FORWARD LENGTH=579 | 201606	50.7867	10	11	12	11	11	10	10	11	12	12	11	12	10	11	12	11	11	11	10	12	11	12	12	11	11	11	10	12	12	12	9	10	12	12	11	11	11	11	11	26012.7	21946.2	30286.6	29199.9	22189.9	25514.3	20916.9	26117.1	27125	25229.6	28604.6	28754.6	27147.4	28877.5	26916	20203	20263.2	28492.2	23926.6	30766	28405.7	27933.4	22175.6	25611.2	23771.7	22081	24158.2	21450.1	26259.7	26420.9	26042.4	19597.9	18387.5	19131	17143.2	19123.7	17941.3	13107.7	23908.2
AT4G30340.1;AT4G30340.2	AT4G30340.1;AT4G30340.2	diacylglycerol kinase 7	Chr4	14838465-14840941;14839068-14840941	492;374	201606	>AT4G30340.1 | diacylglycerol kinase 7 | Chr4:14838465-14840941 REVERSE LENGTH=492 | 201606;>AT4G30340.2 | diacylglycerol kinase 7 | Chr4:14839068-14840941 REVERSE LENGTH=374 | 201606	50.1187	0	1	1	1	1	1	0	1	1	1	0	1	1	1	1	1	1	1	1	1	1	1	1	1	1	1	1	1	1	1	1	1	1	1	1	1	1	1	1	NaN	8691.18	7215.91	4467.36	6180.21	3673.36	NaN	7431.29	7186.54	11320.7	NaN	6407.18	2827.62	3580.95	8274.89	8461.01	3719.9	4165.06	3357.3	2371.02	5634.38	2032.45	3661.39	4880.27	4059.91	6774.07	8238.7	2850.35	2717.05	7916.29	8522.58	10086.5	1584.81	11022.9	4910.06	5651	2864.71	1177.51	4153.13
AT4G30440.1	AT4G30440.1	UDP-D-glucuronate 4-epimerase 1	Chr4	14881976-14883265	429	201606	>AT4G30440.1 | UDP-D-glucuronate 4-epimerase 1 | Chr4:14881976-14883265 REVERSE LENGTH=429 | 201606	51.9099	9	10	9	10	9	9	10	10	10	8	10	10	10	10	9	10	9	8	10	10	9	10	9	10	9	9	9	10	10	10	7	10	10	10	9	10	9	9	9	33864.2	40638.4	37287.7	29538.2	27928.4	29209.1	27055.2	45092.6	33892	37098.7	34804.1	27312.5	31642	32217.2	27022.1	36392.7	26510.7	28255.5	29863.4	30239.6	28400.8	34275.8	29865.3	48032.6	27564.6	19882.6	26638.9	24888	33234.7	28816.2	29993.1	37472.7	34644.9	43830.8	43313.1	31751.9	32013.1	30117.8	27632.2
AT4G30530.1	AT4G30530.1	Class I glutamine amidotransferase-like superfamily protein	Chr4	14920605-14922286	250	201606	>AT4G30530.1 | Class I glutamine amidotransferase-like superfamily protein | Chr4:14920605-14922286 FORWARD LENGTH=250 | 201606	54.6516	10	12	11	10	11	12	12	11	10	11	11	10	11	10	10	10	11	10	12	11	10	12	11	10	10	10	10	12	12	10	12	12	12	11	10	10	12	12	10	201157	171871	169459	168884	184353	185115	141456	169633	149612	166485	178008	155160	180231	158813	161457	205232	165691	132529	173258	168566	192321	154202	138188	160720	156475	174740	198677	148390	152243	193977	149429	178344	118089	175269	157903	165146	144552	140447	187794
AT4G30550.1	AT4G30550.1	Class I glutamine amidotransferase-like superfamily protein	Chr4	14925618-14926713	249	201606	>AT4G30550.1 | Class I glutamine amidotransferase-like superfamily protein | Chr4:14925618-14926713 FORWARD LENGTH=249 | 201606	49.8696	1	1	1	1	1	1	1	1	1	1	1	1	1	1	1	1	1	1	1	1	1	1	1	1	1	1	1	1	1	1	1	1	1	1	1	1	1	1	1	17489.6	49830.4	40457.7	22255.2	16837.5	33342.1	13854.7	26132.7	17995.8	21822.6	27517	23652.6	31856.9	34209.1	31749.9	20940.1	29898.7	27661.6	32882.3	41107.6	23400.1	18588.3	14122.2	14924.4	32918	39262.3	33492.4	24302	24346	8176.3	28944.8	23070.7	26101.1	27962.2	26302.7	16512.1	34892.6	31874.9	29914.4
AT4G30580.1	AT4G30580.1	Phospholipid/glycerol acyltransferase family protein	Chr4	14932515-14934489	356	201606	>AT4G30580.1 | Phospholipid/glycerol acyltransferase family protein | Chr4:14932515-14934489 REVERSE LENGTH=356 | 201606	57.0896	5	7	6	6	6	4	6	6	6	6	7	6	7	7	6	7	5	6	6	6	6	7	6	7	5	6	6	7	7	7	7	6	6	7	4	7	6	7	6	42382.7	34785.4	37513.8	47823	46109.4	35303.8	20487.4	46721.3	43707.3	30134.7	41039.4	41238.1	31450.1	42594	33610.7	37013.2	23215.5	37706.8	29116.6	44531.6	38627.1	42417.9	25814.8	31472.3	27180.5	29493.5	23212.2	46950.1	30739	35469.6	35545.3	36198.1	35892	26213.8	23803.2	29557.3	37778.6	24738	29846.1
AT4G30600.1;AT4G30600.2	AT4G30600.1;AT4G30600.2	signal recognition particle receptor alpha subunit family protein	Chr4	14938142-14940600	634	201606	>AT4G30600.1 | signal recognition particle receptor alpha subunit family protein | Chr4:14938142-14940600 REVERSE LENGTH=634 | 201606;>AT4G30600.2 | signal recognition particle receptor alpha subunit family protein | Chr4:14938142-14940600 REVERSE LENGTH=634 | 201606	44.0792	2	0	2	1	2	2	2	2	2	2	2	2	2	2	1	2	1	2	2	2	2	2	2	2	2	2	2	2	2	2	2	2	2	2	2	2	2	2	2	4493.12	4190.06	3608.67	8005.44	10701.6	11792.6	13574.5	5652.93	7890.44	6216.52	5373.62	7867.65	5593.22	4453.89	8369.29	5524.31	5880.43	11217.7	8420.54	6437.07	7348.78	4984.23	9005.62	5022.96	2854.13	8650.41	4306.1	5218.22	6273.06	7431.92	3674.03	6018.94	10406.2	5521.97	15108.4	4341.62	1578.21	3381.13	5603.75
AT4G30610.1	AT4G30610.1	alpha/beta-Hydrolases superfamily protein	Chr4	14944219-14948391	465	201606	>AT4G30610.1 | alpha/beta-Hydrolases superfamily protein | Chr4:14944219-14948391 FORWARD LENGTH=465 | 201606	49.1581	9	9	8	9	8	9	8	9	8	9	9	9	9	9	8	9	8	8	8	8	9	9	9	7	8	8	8	9	9	8	8	9	9	9	8	9	9	9	8	58770.5	59169.4	72800	51337.7	47219.7	60874.6	35819.4	52298.9	61654.1	62890.1	53379.8	67864.5	50332.7	56690	67110.4	53428.7	55014.8	56993.7	67755.7	67397.9	73915.4	51935.2	52222.6	53007	46992.2	54273.1	57691.9	61207.1	54266.4	48746.8	46805.1	45391.6	56001.5	48057.8	50636.1	57424.2	52728.9	43769.6	49025.6
AT4G30650.1	AT4G30650.1	Low temperature and salt responsive protein family	Chr4	14954403-14954698	73	201606	>AT4G30650.1 | Low temperature and salt responsive protein family | Chr4:14954403-14954698 FORWARD LENGTH=73 | 201606	45.499	1	1	1	1	1	1	1	1	1	1	1	1	1	1	1	1	1	1	1	1	1	1	1	1	1	1	1	1	1	1	1	1	1	1	1	1	1	1	1	17993	20330	15267.4	20615.2	12551.5	16060.9	17463.1	16196.5	21856.6	20294.2	21674.1	17802.9	13110.4	17648.8	17928.6	27397.8	38207	11998.5	32818.2	17232.7	18365.4	11388.8	23749.4	30842.7	34889.9	26205.8	18798.8	24250.1	19297.7	21251.6	33223.1	35505.7	31363.6	30540.5	36842.8	15827.7	16340.3	27861.4	15808.9
AT4G30690.1	AT4G30690.1	Translation initiation factor 3 protein	Chr4	14960742-14962328	281	201606	>AT4G30690.1 | Translation initiation factor 3 protein | Chr4:14960742-14962328 FORWARD LENGTH=281 | 201606	50.4148	6	8	7	7	7	6	7	7	7	7	7	8	6	7	7	6	7	7	7	6	7	6	8	7	7	8	7	6	7	7	7	6	7	6	7	7	7	6	7	14041.8	16578	8494.84	12683.2	16241.6	16903.3	15482.6	12328.6	9918.64	8358.36	11574.1	15826.2	15079.6	16065.7	11694.4	9259.26	11680.9	15357	11348.7	14444.7	16027.3	17942.1	13014.1	13178.5	15806.2	8785.97	11879.7	15732.8	12543.2	9375.01	9962.04	14388.1	10870.1	14181.3	13486.6	10785.2	13141.4	10605.2	14099.6
AT4G30720.1	AT4G30720.1	FAD/NAD(P)-binding oxidoreductase family protein	Chr4	14972212-14975461	707	201606	>AT4G30720.1 | FAD/NAD(P)-binding oxidoreductase family protein | Chr4:14972212-14975461 REVERSE LENGTH=707 | 201606	53.0269	16	17	19	18	17	17	17	18	19	19	18	18	19	16	18	19	17	17	18	19	19	17	19	18	12	18	14	19	18	17	16	19	18	18	17	18	18	18	16	86033.5	70042.6	65139.5	80207.6	61572.5	69251.8	69687.4	82039.7	77313.3	77089.4	68487	67545.4	65464.2	69831.6	65578.4	74099	69561.4	63749.3	67975.9	65912.4	63974.1	58078.6	58648.7	73887	75665.8	67330.7	72780	72023.1	68391.3	62763.8	70013	71774.7	68930.9	61180.6	71038.5	67061	59667.6	71973.9	62681.5
AT4G30800.1	AT4G30800.1	Nucleic acid-binding%2C OB-fold-like protein	Chr4	15001216-15002392	159	201606	>AT4G30800.1 | Nucleic acid-binding%2C OB-fold-like protein | Chr4:15001216-15002392 FORWARD LENGTH=159 | 201606	56.748	3	4	4	4	4	4	4	3	3	4	3	3	4	4	3	3	4	4	3	4	4	4	4	3	4	3	4	4	3	3	4	4	4	4	3	4	4	4	4	5310.73	4877	7196.11	5550.92	5714.45	7493.46	4076.14	5495.75	4973.13	7174.67	5167.46	7123.2	6414.9	6253.08	6005.32	3807.41	4405.95	5695.32	4731.92	5072.35	3578.26	6055.71	4124.5	4908.42	2678.2	5613.19	4055.01	4325.92	4579.52	4250.12	5953.44	6196.81	3027.92	7175.92	1515.21	6630.12	4584.67	4726.83	3118.89
AT4G30845.1	AT4G30845.1	DNA-directed RNA polymerase subunit beta	Chr4	15019895-15020319	114	201606	>AT4G30845.1 | DNA-directed RNA polymerase subunit beta | Chr4:15019895-15020319 FORWARD LENGTH=114 | 201606	49.0909	1	0	0	1	1	1	1	1	1	1	1	1	1	1	1	1	0	1	0	1	1	1	1	1	1	1	1	0	1	1	1	1	0	0	1	1	1	0	1	2208.01	3750.41	1.05352	6974.26	5565.35	5945.23	4980.73	6820.39	9624.85	1465.65	7614.75	9871.77	11892.7	8360.28	5652.73	2649.96	NaN	6843.22	NaN	10653.7	6785.87	7508.21	3207.93	9754.64	9510.87	7756.51	6160.02	NaN	17056.5	11488.1	7976.83	8601.04	NaN	NaN	3357.22	7339.58	9956.24	NaN	7121.85
AT4G30890.1;AT4G30890.2;AT4G30890.3	AT4G30890.1;AT4G30890.2;AT4G30890.3	ubiquitin-specific protease 24	Chr4	15036383-15038825	551	201606	>AT4G30890.1 | ubiquitin-specific protease 24 | Chr4:15036383-15038825 REVERSE LENGTH=551 | 201606;>AT4G30890.2 | ubiquitin-specific protease 24 | Chr4:15036383-15038825 REVERSE LENGTH=551 | 201606;>AT4G30890.3 | ubiquitin-specific protease 24 | Chr4:15036383-15038825 REVERSE LENGTH=551 | 201606	52.4886	5	4	4	4	4	4	4	5	4	4	5	5	4	5	4	5	5	5	4	5	4	3	5	4	4	5	5	4	5	5	5	5	4	4	5	4	5	4	3	13888.9	20639.3	14971.4	16800.7	11284.6	13742.1	11704.3	19704.5	16492.2	13542	6053.36	12709.9	13785.8	7716.01	10880.5	19371.3	19490.6	16531.3	11230	15406.7	14957.7	18279.7	15848.7	19701.6	12628.3	15116.9	13258.7	17394.2	9171.83	13887.3	20258.2	18027.2	25544.2	18608.9	20834.6	14582.1	15383.4	22872.6	13812.1
AT4G30910.1	AT4G30910.1	Cytosol aminopeptidase family protein	Chr4	15042621-15045248	581	201606	>AT4G30910.1 | Cytosol aminopeptidase family protein | Chr4:15042621-15045248 REVERSE LENGTH=581 | 201606	53.8797	11	12	12	11	12	11	11	11	11	12	12	11	12	12	12	12	11	12	12	12	11	11	12	12	11	12	11	12	11	12	10	12	12	12	10	11	12	12	12	70481.1	74898.1	67359	46644.5	43622.7	50270.9	44113.4	55336.6	58033.2	66264.9	50327.4	52917.9	68190.1	38810.3	50746.7	77993.6	57164.8	43141.7	62406.3	64360.5	67902.7	50559.9	59190.2	76436.7	36646.1	42092.3	64974	54731.4	60280.4	64547.9	29722.7	64209.8	51956.6	54303.6	50283	58900.2	46473.5	40017.1	40964.2
AT4G30920.1	AT4G30920.1	Cytosol aminopeptidase family protein	Chr4	15046589-15049304	583	201606	>AT4G30920.1 | Cytosol aminopeptidase family protein | Chr4:15046589-15049304 REVERSE LENGTH=583 | 201606	57.9508	6	6	8	7	7	8	7	7	6	7	7	8	8	8	8	6	6	5	7	8	6	8	6	8	6	6	6	7	8	8	6	8	7	8	6	8	6	6	6	201627	204864	201016	166144	156520	217631	217968	211237	193661	225933	224092	170197	252140	228698	185328	268856	93868.1	167448	156974	201664	190624	186879	157168	200814	104607	111001	168654	193162	156549	153404	135091	186740	158885	186984	202075	113470	130635	151351	167271
AT4G30950.1	AT4G30950.1	fatty acid desaturase 6	Chr4	15057278-15059673	448	201606	>AT4G30950.1 | fatty acid desaturase 6 | Chr4:15057278-15059673 REVERSE LENGTH=448 | 201606	49.7758	10	13	13	12	14	13	10	14	13	11	14	14	13	13	11	13	13	14	13	13	13	13	13	13	12	14	12	14	14	13	13	12	13	13	13	13	14	14	14	432829	322606	382138	369328	374106	414964	323231	448071	406013	392322	345644	452489	390628	420718	408833	359060	339156	413382	404480	370906	409947	415719	424563	375568	305295	355142	368667	430196	401006	412551	408475	320403	380979	386798	373498	460335	474597	456472	399996
AT4G31120.1;AT4G31120.2	AT4G31120.1;AT4G31120.2	SHK1 binding protein 1	Chr4	15132185-15136568;15132538-15136568	642;584	201606	>AT4G31120.1 | SHK1 binding protein 1 | Chr4:15132185-15136568 REVERSE LENGTH=642 | 201606;>AT4G31120.2 | SHK1 binding protein 1 | Chr4:15132538-15136568 REVERSE LENGTH=584 | 201606	56.8439	6	8	9	5	5	6	6	8	7	7	6	6	7	5	6	8	7	6	7	7	7	8	8	7	7	7	7	7	7	7	8	8	7	7	6	7	7	7	8	27812	31884.6	26698.6	32571.2	33894.6	30735.8	29472.4	30179.2	32446.5	35184.1	30127.8	28109	23570.5	28827.2	26862.4	34197	32961.5	26161.2	34898.6	28854.9	28831.9	25114.1	34732	26267.3	23776.9	29901.3	29197.7	21503.5	21259.9	22969.5	24486.3	33400.3	30338.9	21315	30921.8	23743.7	25836	27321.5	33455.5
AT4G31130.1	AT4G31130.1	keratin-associated protein (DUF1218)	Chr4	15137159-15138465	195	201606	>AT4G31130.1 | keratin-associated protein (DUF1218) | Chr4:15137159-15138465 REVERSE LENGTH=195 | 201606	36.8999	1	1	1	1	1	1	1	1	1	0	1	1	1	1	1	1	1	1	1	1	1	1	1	1	1	1	1	1	1	1	1	1	1	1	1	1	1	1	1	515.071	241.295	507.314	294.864	174.516	300.053	318.709	135.28	52.6684	NaN	281.768	125.527	316.848	444.318	331.427	146.833	239.401	311.538	154.917	164.139	238.35	569.367	554.544	297.091	165.862	297.43	173.135	355.619	367.693	162.123	310.26	244.074	286.666	186.816	176.762	360.005	325.683	318.896	193.227
AT4G31140.1	AT4G31140.1	O-Glycosyl hydrolases family 17 protein	Chr4	15141581-15143188	484	201606	>AT4G31140.1 | O-Glycosyl hydrolases family 17 protein | Chr4:15141581-15143188 FORWARD LENGTH=484 | 201606	50.3976	8	8	8	6	8	8	8	8	8	8	7	7	8	7	8	8	7	7	6	8	8	7	8	8	7	6	7	8	8	8	6	8	6	8	7	8	6	6	6	27828.7	24792	26627.8	32502.5	29953.3	24048.9	25869.7	30204.2	27680.8	37265.6	28883.2	29985.4	36166.9	31441.8	32786	33048.8	27845.1	26185.4	31321	39369	36207.9	28714.7	30420.7	29623	26772.6	37722.9	35083.1	26372.7	37281	34776.1	35117.9	36225.8	28825.1	29436.7	32517.9	27463.2	26327.6	28974.8	30065.5
AT4G31180.1;AT4G31180.2	AT4G31180.1;AT4G31180.2	Class II aminoacyl-tRNA and biotin synthetases superfamily protein	Chr4	15156696-15159362	558	201606	>AT4G31180.1 | Class II aminoacyl-tRNA and biotin synthetases superfamily protein | Chr4:15156696-15159362 FORWARD LENGTH=558 | 201606;>AT4G31180.2 | Class II aminoacyl-tRNA and biotin synthetases superfamily protein | Chr4:15156696-15159362 FORWARD LENGTH=558 | 201606	55.2072	20	19	22	21	23	22	21	23	24	24	23	22	23	23	22	23	21	23	22	23	23	24	23	22	20	21	22	22	24	24	18	24	23	24	20	23	22	21	20	202367	200150	217544	189916	177355	206146	181480	229052	207426	216632	190784	182969	210781	187309	206653	238939	164014	189888	185639	231591	199249	167434	217561	206840	160942	163650	180169	186021	183383	193240	175137	185328	149133	180357	196056	180943	185868	189266	173709
AT4G31200.1;AT4G31200.2;AT4G31200.3	AT4G31200.1;AT4G31200.2;AT4G31200.3	SWAP (Suppressor-of-White-APricot)/surp RNA-binding domain-containing protein	Chr4	15162323-15164568	650	201606	>AT4G31200.1 | SWAP (Suppressor-of-White-APricot)/surp RNA-binding domain-containing protein | Chr4:15162323-15164568 REVERSE LENGTH=650 | 201606;>AT4G31200.2 | SWAP (Suppressor-of-White-APricot)/surp RNA-binding domain-containing protein | Chr4:15162323-15164568 REVERSE LENGTH=650 | 201606;>AT4G31200.3 | SWAP (Suppressor-of-White-APricot)/surp RNA-binding domain-containing protein | Chr4:15162323-15164568 REVERSE LENGTH=650 | 201606	45.2213	2	3	3	3	3	3	3	3	3	3	3	3	3	3	3	3	3	3	3	2	3	3	3	3	3	2	2	3	3	3	1	3	3	3	2	2	2	3	2	16708.4	16045.9	14168.9	8379.33	9534.94	7717.8	7208.01	11683.1	11789.1	10838.1	14959.2	14716.2	17642.1	10634	18109.7	9298.07	7099.39	9024.35	3071.19	12748.4	13213	10578.4	10859.8	12972.6	7019.98	6784.2	8476.24	9633.72	4949.55	9783.79	10228.6	10482.4	5503.8	7676.3	3682.21	11946.8	10439.5	4308.79	5965.69
AT4G31210.1;AT4G31210.2;AT4G31210.3	AT4G31210.1;AT4G31210.2;AT4G31210.3	DNA topoisomerase%2C type IA%2C core	Chr4	15165280-15172534;15165280-15172232;15165280-15172534	1284;1239;1280	201606	>AT4G31210.1 | DNA topoisomerase%2C type IA%2C core | Chr4:15165280-15172534 FORWARD LENGTH=1284 | 201606;>AT4G31210.2 | DNA topoisomerase%2C type IA%2C core | Chr4:15165280-15172232 FORWARD LENGTH=1239 | 201606;>AT4G31210.3 | DNA topoisomerase%2C type IA%2C core | Chr4:15165280-15172534 FORWARD LENGTH=1280 | 201606	50.6836	5	5	8	7	4	8	6	6	7	8	8	7	6	7	6	7	8	7	7	6	6	8	7	6	7	7	6	8	7	8	6	8	6	5	7	8	8	7	7	4011.73	2991.32	3097	3304.94	4120.28	3186.91	5028.72	3630.82	3341.86	2644.41	2923.05	3172.12	3306.27	2546.39	2458.94	2643.07	2632.86	2211.72	2280.67	2242.41	2200.16	2476.47	2173.07	3784.31	2336.57	2402.51	2551.84	2584.82	3219.02	3137.38	2545.27	2839.11	3799.35	3025.43	4247.66	3044.59	3027.32	3657.15	3606.96
AT4G31300.1;AT4G31300.3	AT4G31300.1;AT4G31300.3	N-terminal nucleophile aminohydrolases (Ntn hydrolases) superfamily protein	Chr4	15188927-15190935	233	201606	>AT4G31300.1 | N-terminal nucleophile aminohydrolases (Ntn hydrolases) superfamily protein | Chr4:15188927-15190935 FORWARD LENGTH=233 | 201606;>AT4G31300.3 | N-terminal nucleophile aminohydrolases (Ntn hydrolases) superfamily protein | Chr4:15188927-15190935 FORWARD LENGTH=233 | 201606	51.818	12	14	14	13	15	15	13	14	14	13	13	14	13	13	15	14	15	14	14	12	14	15	15	14	15	14	15	15	14	14	13	14	14	14	14	14	14	15	14	179588	190419	186442	176219	172955	175923	175372	186988	193506	192426	183742	198971	170547	182748	173769	185530	201172	178569	195711	186647	194114	174481	173904	174325	185738	186024	189501	173143	177533	173834	185043	173494	175460	189544	194376	171612	192232	187294	189218
AT4G31310.1;AT4G31310.2	AT4G31310.1;AT4G31310.2	AIG2-like (avirulence induced gene) family protein	Chr4	15191325-15192337;15191319-15192337	172;174	201606	>AT4G31310.1 | AIG2-like (avirulence induced gene) family protein | Chr4:15191325-15192337 FORWARD LENGTH=172 | 201606;>AT4G31310.2 | AIG2-like (avirulence induced gene) family protein | Chr4:15191319-15192337 FORWARD LENGTH=174 | 201606	39.6531	0	1	1	1	0	1	1	0	0	0	1	1	0	0	0	1	1	0	0	1	0	0	0	0	0	0	0	1	1	1	0	1	0	1	1	1	1	0	1	NaN	411.778	2118.13	3399.47	NaN	3754.37	1618.36	NaN	1329.07	NaN	1457.74	330.249	NaN	NaN	NaN	2958.78	1431.34	NaN	NaN	1.19821	NaN	NaN	1139.81	NaN	NaN	NaN	NaN	4488.46	2763.25	2773.59	916.493	4074.44	NaN	1464.9	8500.8	1671.16	2744.64	NaN	1192.75
AT4G31340.1;AT4G31340.2	AT4G31340.1;AT4G31340.2	myosin heavy chain-like protein	Chr4	15205662-15208950;15205662-15208895	437;420	201606	>AT4G31340.1 | myosin heavy chain-like protein | Chr4:15205662-15208950 FORWARD LENGTH=437 | 201606;>AT4G31340.2 | myosin heavy chain-like protein | Chr4:15205662-15208895 FORWARD LENGTH=420 | 201606	51.8826	6	7	6	7	6	7	6	7	7	6	7	7	7	7	7	7	7	7	6	7	7	6	7	7	7	7	7	7	7	7	7	7	7	7	6	7	7	7	7	34618.2	27707.3	25932.5	23915.3	22802.6	25117.8	25374.3	23442.7	26086.6	26185.9	28638.7	25750.7	28489.3	30517.6	24622.1	31227.8	27585.8	30056.1	22608.4	19149.7	29681	25572.1	29184.3	20019.9	30779.4	28408.6	36621	33459.7	26957.2	28294.8	27189.6	27819.6	32446.5	24126	27198.4	24721.1	32186.3	29942	28411.6
AT4G31390.1;AT4G31390.2	AT4G31390.1;AT4G31390.2	Protein kinase superfamily protein	Chr4	15233126-15236764	682;657	201606	>AT4G31390.1 | Protein kinase superfamily protein | Chr4:15233126-15236764 FORWARD LENGTH=682 | 201606;>AT4G31390.2 | Protein kinase superfamily protein | Chr4:15233126-15236764 FORWARD LENGTH=657 | 201606	53.9594	21	21	23	22	23	22	23	22	24	21	21	21	23	23	23	22	19	21	21	23	23	23	22	23	20	21	21	22	22	21	20	23	20	22	20	23	22	20	22	76518.4	62804.1	66930.1	56807.1	71978	63742.9	57911.7	65818.5	61313.8	58751	62262.7	68345.1	63117.1	76196.7	71566.1	58574.5	72207	67439.2	63547.2	72269.6	67364.5	69175.1	66440.3	64453.7	62193.5	49684	66297.5	67603.2	63667.3	63509.1	67071.4	54935.9	53368.6	61613.9	59442.7	80134.1	70748.7	72213.8	63379.3
AT4G31420.1;AT4G31420.2	AT4G31420.1;AT4G31420.2	Zinc finger protein 622	Chr4	15245987-15247763	404;405	201606	>AT4G31420.1 | Zinc finger protein 622 | Chr4:15245987-15247763 REVERSE LENGTH=404 | 201606;>AT4G31420.2 | Zinc finger protein 622 | Chr4:15245987-15247763 REVERSE LENGTH=405 | 201606	47.5852	2	2	2	2	2	2	2	2	2	2	2	2	2	2	2	2	2	2	2	2	2	2	2	2	2	2	2	2	2	2	2	2	2	2	2	2	2	2	2	27609.7	17587.9	33677.3	34041.5	21470.3	37467.3	27735.8	28657.1	24484	11328.3	16082.3	24512.7	20052.7	35429.5	29389.1	32083.9	15798.7	17104.4	11788.9	9934.8	16517.9	19191.1	23290.3	17390.8	11900.2	16937.5	9412.6	21885.7	19740.4	19577.3	10489.8	13173.8	22040.8	9151.13	37663.3	11826.7	16102.4	10559	16123.2
AT4G31430.1;AT4G31430.2;AT4G31430.3	AT4G31430.1;AT4G31430.2;AT4G31430.3	flocculation protein	Chr4	15248510-15251945;15248510-15252204;15248510-15251945	485;574;485	201606	>AT4G31430.1 | flocculation protein | Chr4:15248510-15251945 FORWARD LENGTH=485 | 201606;>AT4G31430.2 | flocculation protein | Chr4:15248510-15252204 FORWARD LENGTH=574 | 201606;>AT4G31430.3 | flocculation protein | Chr4:15248510-15251945 FORWARD LENGTH=485 | 201606	53.0223	2	2	2	1	0	2	2	2	2	2	2	2	1	2	1	2	2	2	2	2	2	2	2	2	1	1	2	2	2	2	2	2	2	2	1	1	1	2	2	1683.68	1564.77	883.554	3796.01	NaN	4617.97	3702.51	2971.64	2357.59	1012.26	3007.13	2751.14	3511.42	3364.16	3657.54	3998.68	2063.21	5737.79	4276.86	3556.72	4203.39	4424.92	2807.22	2593.83	1508.95	3435.07	1494.84	2210	1402.72	3095.05	2769	2735.2	4515.77	3634.43	1549.41	4251.08	4164.81	5221.9	3303.17
AT4G31460.1	AT4G31460.1	Ribosomal L28 family	Chr4	15259773-15260847	212	201606	>AT4G31460.1 | Ribosomal L28 family | Chr4:15259773-15260847 REVERSE LENGTH=212 | 201606	46.8185	2	2	2	2	2	2	2	2	2	2	2	2	2	2	2	2	2	0	2	2	2	2	2	0	1	2	0	2	2	2	2	2	2	2	2	2	1	2	2	117.314	16.4814	184.523	128.378	414.331	150.946	0.641654	207.491	300.801	277.867	35.4603	149.909	331.504	339.668	36.302	62.8717	60.4448	NaN	328.95	327.64	331.015	131.866	225.132	NaN	52.1268	221.087	NaN	31.6164	98.0507	81.2951	0.652437	185.598	151.899	96.369	40.1424	297.181	0.56115	0.867298	7.90102
AT4G31480.1;AT4G31480.2;AT4G31480.3;AT4G31480.4;AT4G31480.5;AT4G31480.6;AT4G31480.7;AT4G31480.8;AT4G31480.9	AT4G31480.1;AT4G31480.2;AT4G31480.3;AT4G31480.4;AT4G31480.5;AT4G31480.6;AT4G31480.7;AT4G31480.8;AT4G31480.9	Coatomer%2C beta subunit	Chr4	15264145-15267384;15264145-15267384;15264076-15267384;15264145-15267384;15264145-15267384;15264076-15267384;15264145-15267384;15264145-15267384;15264145-15267384	948;948;971;948;948;971;948;948;948	201606	>AT4G31480.1 | Coatomer%2C beta subunit | Chr4:15264145-15267384 FORWARD LENGTH=948 | 201606;>AT4G31480.2 | Coatomer%2C beta subunit | Chr4:15264145-15267384 FORWARD LENGTH=948 | 201606;>AT4G31480.3 | Coatomer%2C beta subunit | Chr4:15264076-15267384 FORWARD LENGTH=971 | 201606;>AT4G31480.4 | Coatomer%2C beta subunit | Chr4:15264145-15267384 FORWARD LENGTH=948 | 201606;>AT4G31480.5 | Coatomer%2C beta subunit | Chr4:15264145-15267384 FORWARD LENGTH=948 | 201606;>AT4G31480.6 | Coatomer%2C beta subunit | Chr4:15264076-15267384 FORWARD LENGTH=971 | 201606;>AT4G31480.7 | Coatomer%2C beta subunit | Chr4:15264145-15267384 FORWARD LENGTH=948 | 201606;>AT4G31480.8 | Coatomer%2C beta subunit | Chr4:15264145-15267384 FORWARD LENGTH=948 | 201606;>AT4G31480.9 | Coatomer%2C beta subunit | Chr4:15264145-15267384 FORWARD LENGTH=948 | 201606	59.2527	38	41	40	41	42	40	42	46	45	44	43	42	39	42	42	43	40	42	45	41	45	41	45	42	39	42	38	41	45	46	40	45	44	41	41	44	44	40	42	190720	169152	194556	171337	150083	172615	155952	189983	194086	197734	179199	177541	189315	178467	201651	219411	163473	179886	193033	205180	219418	168132	204113	188612	150638	153777	176381	193521	193549	194580	163195	201215	188364	187857	186580	190106	188360	181291	166268
AT4G31490.1;AT4G31490.2;AT4G31490.3	AT4G31490.1;AT4G31490.2;AT4G31490.3	Coatomer%2C beta subunit	Chr4	15269460-15272693	948	201606	>AT4G31490.1 | Coatomer%2C beta subunit | Chr4:15269460-15272693 FORWARD LENGTH=948 | 201606;>AT4G31490.2 | Coatomer%2C beta subunit | Chr4:15269460-15272693 FORWARD LENGTH=948 | 201606;>AT4G31490.3 | Coatomer%2C beta subunit | Chr4:15269460-15272693 FORWARD LENGTH=948 | 201606	49.5628	4	4	4	4	4	4	4	4	4	4	4	4	4	4	4	4	4	4	4	4	4	4	4	4	3	4	4	4	4	4	1	4	4	4	3	4	4	4	4	15155.3	18160.5	23757.4	16128.3	18250.6	11541.1	14531.8	19133.7	12510	18396.5	11431.3	16016.2	18954.3	11673.3	22356.4	26857.4	11234.6	12554.9	15549.2	24161.2	18161.2	22644.8	18735.3	15608.7	16246.9	11542.9	9641.17	10835.3	17790.3	16450.7	15175.3	14000.7	12328.3	18491.7	13913.8	11306.7	18595.3	10274.9	15333.1
AT4G31500.1	AT4G31500.1	cytochrome P450%2C family 83%2C subfamily B%2C polypeptide 1	Chr4	15273677-15275271	499	201606	>AT4G31500.1 | cytochrome P450%2C family 83%2C subfamily B%2C polypeptide 1 | Chr4:15273677-15275271 REVERSE LENGTH=499 | 201606	51.1926	22	26	25	24	21	25	23	24	25	27	25	24	26	24	25	23	24	19	28	26	26	24	24	27	25	24	25	27	28	25	23	28	25	28	27	25	24	29	27	80525	62046.6	74745.5	68717.3	69458.6	68100	53898.7	64552.4	70679.9	77126.7	81420.9	72352	67037.7	69895.5	74458.3	84717.2	89930.5	69532.5	87326.3	70488.4	65450.3	67832.6	81640.1	88295.4	90719.1	101542	85260.2	75973.4	74992.7	81176.6	90090.7	97031.1	74053.9	94879	94707.7	78684.8	80606.8	80260.2	94614.5
AT4G31530.1	AT4G31530.1	NAD(P)-binding Rossmann-fold superfamily protein	Chr4	15282281-15284064	324	201606	>AT4G31530.1 | NAD(P)-binding Rossmann-fold superfamily protein | Chr4:15282281-15284064 FORWARD LENGTH=324 | 201606	54.4359	16	15	16	14	14	14	15	16	15	15	15	14	16	15	14	16	14	15	16	16	15	16	16	16	16	16	15	16	15	16	15	15	15	16	14	15	16	16	15	124933	135755	130441	117251	122638	111435	108834	120883	117065	128667	117053	121780	126882	127403	126321	136423	130298	99532.5	139353	123658	124247	110280	106165	130013	107934	93492.5	111608	110224	120414	106665	88707.7	113517	96422.8	111375	106958	109942	96761.7	100178	100889
AT4G31580.1;AT4G31580.2	AT4G31580.1;AT4G31580.2	serine/arginine-rich 22	Chr4	15306983-15308064	200	201606	>AT4G31580.1 | serine/arginine-rich 22 | Chr4:15306983-15308064 FORWARD LENGTH=200 | 201606;>AT4G31580.2 | serine/arginine-rich 22 | Chr4:15306983-15308064 FORWARD LENGTH=200 | 201606	48.9853	1	1	1	2	2	2	2	1	2	2	2	1	2	1	2	2	2	1	1	2	1	2	2	1	0	2	1	2	2	2	0	2	1	2	1	2	1	1	1	14838	33678.2	8202.59	23671	21326	30394.6	4595.47	10033.4	9481.7	10375	24720.3	30472.9	8689.69	26730.7	11375	24467.8	16314.6	44597.6	41770	12178.2	26960.7	38107.7	48790	5937.95	NaN	9388.86	27952.3	29146.7	11867.3	23211.4	964.764	14597.9	3463.37	28070	23718.8	34036.8	46563.6	25815.2	42262.6
AT4G31700.1	AT4G31700.1	ribosomal protein S6	Chr4	15346306-15347714	250	201606	>AT4G31700.1 | ribosomal protein S6 | Chr4:15346306-15347714 REVERSE LENGTH=250 | 201606	47.6127	8	8	8	8	8	8	8	7	8	8	8	8	8	8	8	8	8	8	8	8	8	8	8	8	8	8	8	8	8	8	8	8	8	8	8	8	8	8	8	196477	201326	185562	196462	172869	171840	164450	203295	178789	202512	198947	213312	188136	200624	188324	194871	177747	179544	212912	185605	176966	203305	172497	168109	167833	174636	158286	180822	181737	161166	164290	157273	193576	159429	146947	170440	175657	165751	162002
AT4G31750.1;AT4G31750.2;AT4G31750.3	AT4G31750.1;AT4G31750.2;AT4G31750.3	HOPW1-1-interacting 2	Chr4	15364657-15367207;15364381-15367207;15364657-15367207	311;305;311	201606	>AT4G31750.1 | HOPW1-1-interacting 2 | Chr4:15364657-15367207 REVERSE LENGTH=311 | 201606;>AT4G31750.2 | HOPW1-1-interacting 2 | Chr4:15364381-15367207 REVERSE LENGTH=305 | 201606;>AT4G31750.3 | HOPW1-1-interacting 2 | Chr4:15364657-15367207 REVERSE LENGTH=311 | 201606	45.4484	2	2	2	3	3	3	3	3	3	3	3	3	3	3	3	3	3	3	3	3	3	3	3	3	2	3	3	3	3	3	2	2	3	3	3	3	3	3	3	8067.64	11350.3	10411.9	3593.78	6676.55	7705.7	5227.12	8137.67	6798.29	4875.29	4299.66	9258.13	8400.69	5181.7	7419.39	8905.18	2388.44	7031.92	4711.7	8484.48	7718.27	5350.67	9571.97	1945.8	3102.2	6193.21	4820.21	5613.53	6157.8	10066.7	8019.32	7838.24	4970.25	2928.62	1246.51	5701.97	5013.76	4666.23	5871.41
AT4G31780.1;AT4G31780.2;AT4G31780.3	AT4G31780.1;AT4G31780.2;AT4G31780.3	monogalactosyl diacylglycerol synthase 1	Chr4	15374736-15376961;15374222-15376961;15374222-15376961	366;533;559	201606	>AT4G31780.1 | monogalactosyl diacylglycerol synthase 1 | Chr4:15374736-15376961 FORWARD LENGTH=366 | 201606;>AT4G31780.2 | monogalactosyl diacylglycerol synthase 1 | Chr4:15374222-15376961 FORWARD LENGTH=533 | 201606;>AT4G31780.3 | monogalactosyl diacylglycerol synthase 1 | Chr4:15374222-15376961 FORWARD LENGTH=559 | 201606	47.6159	3	3	3	3	3	3	3	3	3	3	3	3	3	3	3	3	3	3	3	3	3	3	3	3	3	3	3	3	2	3	3	3	3	3	2	3	3	2	3	1493.89	1771.44	1589.66	1120.48	1253.51	1092.91	1125.18	1724.59	814.219	1798.24	1017.32	1517.58	1610.91	844.846	1537.75	1705.58	1616.97	1260.53	1211.36	1604.52	1270.18	1188.38	1391.12	1286.69	833.119	988.907	913.848	657.852	959.8	1398.99	768.711	1100.12	951.748	1114.87	608.564	1050.69	701.562	453.783	592.044
AT4G31790.1;AT4G31790.2	AT4G31790.1;AT4G31790.2	Tetrapyrrole (Corrin/Porphyrin) Methylase	Chr4	15377479-15378530	277	201606	>AT4G31790.1 | Tetrapyrrole (Corrin/Porphyrin) Methylase | Chr4:15377479-15378530 FORWARD LENGTH=277 | 201606;>AT4G31790.2 | Tetrapyrrole (Corrin/Porphyrin) Methylase | Chr4:15377479-15378530 FORWARD LENGTH=277 | 201606	52.1033	0	1	1	0	0	1	1	0	0	1	0	0	1	0	0	1	1	0	0	1	0	1	1	1	0	0	1	1	0	0	1	1	1	1	1	1	0	1	1	NaN	908.891	2202.49	NaN	NaN	515.325	3838.9	NaN	NaN	2395.31	NaN	NaN	2479.8	NaN	NaN	1191.02	58.9231	NaN	NaN	725.851	NaN	1369.65	719.9	2579.05	NaN	NaN	415.031	1524.44	2079.57	NaN	480.243	1623.45	1067.63	2141.83	1498.28	238.24	NaN	1665.48	303.455
AT4G31840.1	AT4G31840.1	early nodulin-like protein 15	Chr4	15401798-15402426	177	201606	>AT4G31840.1 | early nodulin-like protein 15 | Chr4:15401798-15402426 FORWARD LENGTH=177 | 201606	54.8846	9	9	9	9	8	8	9	8	8	8	8	9	8	8	8	8	9	9	9	8	8	8	9	8	8	9	9	8	9	9	9	9	8	8	8	9	9	8	9	176138	175628	177566	173006	195732	195012	151680	178839	187743	168709	180428	200663	218634	215498	215379	178218	175669	167644	165918	203708	202325	179872	210974	184313	171316	239374	181582	206996	198918	213996	232691	237049	222329	167589	189424	202199	203717	209074	172568
AT4G31850.1	AT4G31850.1	proton gradient regulation 3	Chr4	15403020-15406358	1112	201606	>AT4G31850.1 | proton gradient regulation 3 | Chr4:15403020-15406358 FORWARD LENGTH=1112 | 201606	39.7503	0	2	2	2	2	0	0	1	1	0	2	0	2	1	1	1	0	0	2	1	2	1	0	1	0	0	0	1	2	2	0	2	0	2	1	0	0	0	1	NaN	4562.4	2922.35	2820.94	605.122	2774.44	422.993	11537.7	10362.6	3967.25	1145.49	NaN	3324.96	5954.04	5277.99	4831.84	NaN	NaN	335.372	8516.61	3937.36	2864.21	NaN	4590.52	NaN	NaN	NaN	5123.48	2064.31	4738.86	NaN	2293.97	NaN	3870.38	6823.04	2644.17	9905.21	NaN	1728.77
AT4G31870.1	AT4G31870.1	glutathione peroxidase 7	Chr4	15410205-15411617	233	201606	>AT4G31870.1 | glutathione peroxidase 7 | Chr4:15410205-15411617 FORWARD LENGTH=233 | 201606	43.9086	1	1	1	1	1	1	1	1	1	1	1	1	0	1	1	1	1	1	1	1	1	1	1	1	1	1	1	1	0	1	0	1	1	1	1	1	1	1	1	20774.9	14174.8	8011.72	14712.7	14186.6	5812.27	8096.49	12242.7	5009.52	11495.6	7023.5	14067.7	9747.55	14638.7	16303.7	17083.6	4231.5	4321.31	5478.73	4191.52	8030.54	4165.76	12380.7	10455.9	4090.75	9831.64	22107.8	3481.16	2751.22	6910.39	NaN	9898.24	6128.79	11104.8	5460.08	9965.67	9555.77	5971.38	7106.55
AT4G31880.1;AT4G31880.2	AT4G31880.1;AT4G31880.2	transcriptional regulator	Chr4	15419435-15423939	873;872	201606	>AT4G31880.1 | transcriptional regulator | Chr4:15419435-15423939 REVERSE LENGTH=873 | 201606;>AT4G31880.2 | transcriptional regulator | Chr4:15419435-15423939 REVERSE LENGTH=872 | 201606	51.11	8	11	10	11	11	11	10	10	11	10	11	11	10	11	12	11	10	11	10	11	11	11	12	11	12	11	10	10	10	11	11	12	11	11	10	11	11	11	11	51578.2	39374.3	49802.8	69127.9	53594	78986.3	66319.6	61222.1	57846.7	32989	55889.7	53332.3	53895.8	64296.8	54969.3	38278.7	50816.3	76432.4	53068	49125	55420.7	68945.8	63288.8	53095	43674.1	63872.9	52921.2	50036.2	57733.8	55798.2	34174.5	63032.9	48684.1	46203.3	42350.3	70323.4	62215.6	52036.5	57580.8
AT4G31990.1;AT4G31990.2;AT4G31990.3;AT4G31990.4	AT4G31990.1;AT4G31990.2;AT4G31990.3;AT4G31990.4	aspartate aminotransferase 5	Chr4	15471074-15473521;15471074-15473521;15470876-15473521;15471074-15473521	453;453;462;448	201606	>AT4G31990.1 | aspartate aminotransferase 5 | Chr4:15471074-15473521 REVERSE LENGTH=453 | 201606;>AT4G31990.2 | aspartate aminotransferase 5 | Chr4:15471074-15473521 REVERSE LENGTH=453 | 201606;>AT4G31990.3 | aspartate aminotransferase 5 | Chr4:15470876-15473521 REVERSE LENGTH=462 | 201606;>AT4G31990.4 | aspartate aminotransferase 5 | Chr4:15471074-15473521 REVERSE LENGTH=448 | 201606	56.5602	42	45	47	46	48	46	45	48	48	48	45	46	48	44	47	46	44	45	47	47	47	46	47	48	45	44	47	45	47	47	44	48	46	47	43	47	45	45	47	687918	648458	703703	634781	669840	599064	560700	665417	700634	717673	638530	717604	712510	689770	671583	742180	673897	680971	714586	755868	708910	629818	672136	700700	662037	650162	680684	717671	679742	672526	649035	586573	632976	631341	628624	646662	693635	674559	658124
AT4G32070.1;AT4G32070.2	AT4G32070.1;AT4G32070.2	Octicosapeptide/Phox/Bem1p (PB1) domain-containing protein / tetratricopeptide repeat (TPR)-containing protein	Chr4	15504662-15507097	782	201606	>AT4G32070.1 | Octicosapeptide/Phox/Bem1p (PB1) domain-containing protein / tetratricopeptide repeat (TPR)-containing protein | Chr4:15504662-15507097 REVERSE LENGTH=782 | 201606;>AT4G32070.2 | Octicosapeptide/Phox/Bem1p (PB1) domain-containing protein / tetratricopeptide repeat (TPR)-containing protein | Chr4:15504662-15507097 REVERSE LENGTH=782 | 201606	47.7165	1	1	1	1	1	1	1	1	1	1	1	1	1	1	1	1	1	1	1	1	1	1	1	1	1	0	1	1	1	1	1	1	1	1	1	1	1	1	1	18603	12528.9	12097.6	13519.5	22171.4	8165.37	9290.54	14592.2	17663.1	10203.1	8995.89	5852.98	11929.9	15892.8	18027.3	7030.74	6295.46	7860.02	9739.68	12379.6	10651.3	9295.99	9276.23	8120.91	4454.66	NaN	15872.9	13881.8	6430.6	11358.8	3777.64	7639.54	7307.94	5221.15	13458.2	8492.05	12212.6	11676.9	7999.36
AT4G32130.1	AT4G32130.1	ER membrane protein complex subunit-like protein (DUF2012)	Chr4	15520345-15522477	202	201606	>AT4G32130.1 | ER membrane protein complex subunit-like protein (DUF2012) | Chr4:15520345-15522477 REVERSE LENGTH=202 | 201606	52.0027	2	2	2	2	2	2	2	2	2	2	2	2	2	2	2	2	2	2	2	2	2	2	2	2	2	2	2	2	2	2	2	2	2	2	2	2	2	2	2	76477.9	82332.8	40741.7	67675.6	53415.5	72264.4	67046.8	58449.8	61600.1	55403.8	40276.4	71800.7	44444	63422.9	37727	39769.8	31388.9	34020.7	42777.8	42213.5	34855.1	55373.9	49264.3	37182.2	55501.5	65742.7	60331.1	49802.6	59347.5	57430.9	46544.6	67152.7	68405.5	49243.5	43996.9	48253.2	55477	52808.2	50557.9
AT4G32150.1	AT4G32150.1	vesicle-associated membrane protein 711	Chr4	15526407-15527651	219	201606	>AT4G32150.1 | vesicle-associated membrane protein 711 | Chr4:15526407-15527651 REVERSE LENGTH=219 | 201606	50.6487	6	6	5	5	5	5	6	5	5	5	5	6	6	5	5	5	6	6	6	5	5	6	5	6	4	5	6	6	6	5	4	6	6	6	5	6	6	6	6	19800.3	23421.7	22456.3	21270.2	21936.3	23848.5	16637	19553.4	21938.1	15546.4	21381.1	23945.3	23495.9	22463.3	22401.4	20054.8	20747.2	19927.7	18917.3	22540.7	23099.8	29179.4	17993.8	19209.5	20386.6	20489.5	20048.4	18162.9	23223.5	19907.6	22428.2	21630.2	15954.3	17866	14802.1	21457.4	15388.4	16446.9	20762.7
AT4G32160.1	AT4G32160.1	Phox (PX) domain-containing protein	Chr4	15529056-15532892	723	201606	>AT4G32160.1 | Phox (PX) domain-containing protein | Chr4:15529056-15532892 FORWARD LENGTH=723 | 201606	41.94	0	0	0	2	1	2	1	2	2	0	0	2	2	2	2	0	0	2	0	1	2	0	1	0	1	1	0	0	0	0	0	1	0	0	1	2	2	1	2	NaN	NaN	NaN	401.656	141.8	105.608	282.001	268.075	56.147	NaN	NaN	204.461	173.259	347.756	55.3608	NaN	NaN	46.6193	NaN	488.94	277.068	NaN	291.591	NaN	92.4707	167.993	NaN	NaN	NaN	NaN	NaN	97.4377	NaN	NaN	151.006	192.574	75.6598	226.615	396.587
AT4G32180.1;AT4G32180.2;AT4G32180.3	AT4G32180.1;AT4G32180.2;AT4G32180.3	pantothenate kinase 2	Chr4	15537724-15543715;15538340-15543715;15538340-15543715	901;783;783	201606	>AT4G32180.1 | pantothenate kinase 2 | Chr4:15537724-15543715 REVERSE LENGTH=901 | 201606;>AT4G32180.2 | pantothenate kinase 2 | Chr4:15538340-15543715 REVERSE LENGTH=783 | 201606;>AT4G32180.3 | pantothenate kinase 2 | Chr4:15538340-15543715 REVERSE LENGTH=783 | 201606	52.8043	7	7	7	7	7	7	7	7	7	7	7	7	7	7	7	7	7	7	7	7	7	7	7	7	7	7	7	7	6	7	7	7	6	7	6	7	7	7	7	41495.3	39757.2	42247.9	45381	56720.7	47797.2	36115.6	56614.8	41880.8	33020.1	54602.4	36146.9	35321	48878.9	49592.3	37615.5	40288.2	45026.7	39401	38810.1	39626.2	42971.9	40191.9	29906.4	30657.3	42370.7	52955.9	41349.1	36544.1	48237.1	43210.4	49996.9	45457	40132.3	34046.5	41598.6	43551.8	47220.8	54331.5
AT4G32250.1;AT4G32250.2;AT4G32250.3	AT4G32250.1;AT4G32250.2;AT4G32250.3	Protein kinase superfamily protein	Chr4	15570285-15572528	611	201606	>AT4G32250.1 | Protein kinase superfamily protein | Chr4:15570285-15572528 REVERSE LENGTH=611 | 201606;>AT4G32250.2 | Protein kinase superfamily protein | Chr4:15570285-15572528 REVERSE LENGTH=611 | 201606;>AT4G32250.3 | Protein kinase superfamily protein | Chr4:15570285-15572528 REVERSE LENGTH=611 | 201606	49.8458	5	4	4	3	5	4	3	5	5	3	3	5	5	4	5	5	3	3	5	5	5	5	3	4	4	4	4	5	4	5	4	4	3	4	3	4	3	4	5	30804.7	21447.5	20005.6	25361.2	22007.9	24472	14645	21937.2	21301.5	19315.7	20677.6	19587	18605.4	23766.4	24349.5	21751.8	24803.4	28676.7	15764.9	22487.4	21925.9	16830.2	21774.9	22652.3	17746.9	19648.5	17453.2	15244.4	18478.6	25397	21893.5	21888.7	19626	16080.1	25422.9	23170.1	25968.3	21954.9	19976.1
AT4G32260.1	AT4G32260.1	ATPase%2C F0 complex%2C subunit B/B'%2C bacterial/chloroplast	Chr4	15573859-15574586	219	201606	>AT4G32260.1 | ATPase%2C F0 complex%2C subunit B/B'%2C bacterial/chloroplast | Chr4:15573859-15574586 REVERSE LENGTH=219 | 201606	55.5543	24	24	24	25	25	24	24	25	25	25	25	24	25	25	25	23	24	23	25	24	25	25	23	25	23	22	25	22	24	24	23	25	24	25	22	24	25	22	25	1.14931e+06	1.35537e+06	1298975	1.234e+06	1.45804e+06	1.22373e+06	1.45601e+06	1.12306e+06	1107870	1.16861e+06	1.11146e+06	1.05491e+06	1214725	1.20414e+06	1.13358e+06	1025299	1.0315e+06	1.19236e+06	1.05418e+06	1.22396e+06	1.30125e+06	1088018	921829	1.09791e+06	1.17366e+06	1.01467e+06	1.15907e+06	1.19089e+06	1.20011e+06	1166518	1.07411e+06	1260696	1.1096e+06	1.23916e+06	1.24714e+06	1.03205e+06	1.00523e+06	997225	1.05658e+06
AT4G32285.1;AT4G32285.2	AT4G32285.1;AT4G32285.2	ENTH/ANTH/VHS superfamily protein	Chr4	15586003-15587910	635	201606	>AT4G32285.1 | ENTH/ANTH/VHS superfamily protein | Chr4:15586003-15587910 FORWARD LENGTH=635 | 201606;>AT4G32285.2 | ENTH/ANTH/VHS superfamily protein | Chr4:15586003-15587910 FORWARD LENGTH=635 | 201606	47.4862	3	4	4	4	4	4	4	4	4	4	4	4	4	4	2	4	4	4	3	4	4	4	4	4	3	4	4	4	4	4	4	4	4	4	4	4	4	4	4	10019.4	14832.3	11762.3	11499.6	8433.36	11770.1	6399.83	16492.8	12337.5	11785.3	8233.99	8508.61	10307.3	10076.1	8971.57	14738.8	13114	12514.5	10436.6	11248	9328.12	11025.1	8589.66	11857.9	9710.06	11030.8	10506.4	10188.5	11849.1	11139.6	9001.88	12021.3	11013.7	6756.97	16205.9	9470.03	9055.7	8832.79	9957.11
AT4G32300.1	AT4G32300.1	S-domain-2 5	Chr4	15599970-15602435	821	201606	>AT4G32300.1 | S-domain-2 5 | Chr4:15599970-15602435 FORWARD LENGTH=821 | 201606	39.275	1	1	1	0	1	1	1	1	1	1	1	1	1	1	1	1	1	1	0	1	1	1	1	1	1	1	1	1	1	1	1	1	1	1	1	1	1	1	1	250.419	1000.64	405.094	113.982	319.617	608.564	558.824	969.744	1519.87	514.086	89.0939	630.534	897.037	32.6202	917.768	194.565	336.112	600.187	NaN	411.623	512.068	393.535	545.783	281.388	333.849	563.608	772.769	730.462	382.145	1203.36	559.191	292.634	1455.82	214.516	390.63	535.881	387.317	156.838	1301.73
AT4G32320.1	AT4G32320.1	ascorbate peroxidase 6	Chr4	15602777-15605234	329	201606	>AT4G32320.1 | ascorbate peroxidase 6 | Chr4:15602777-15605234 FORWARD LENGTH=329 | 201606	51.7414	3	3	3	3	3	3	3	3	3	3	3	3	3	3	3	3	3	3	3	3	3	3	3	3	3	3	3	3	3	3	3	3	3	3	3	3	3	3	3	54673.8	44119.5	69250.8	45232.7	49536.9	46826.9	58087.7	69340.5	47889.4	58651.2	54541.4	66953.9	71879.8	52221.9	57717.6	65980.2	40183.5	60047	57760.7	53698.9	71597.4	59145.2	45910.7	58066	62974	41072.9	39309.4	45801.6	66879.4	57937.8	44545.1	41108.9	52984.1	46821.6	44222	66584.3	44701.8	48144.6	49415.9
AT4G32330.1;AT4G32330.2;AT4G32330.3;AT4G32330.4	AT4G32330.1;AT4G32330.2;AT4G32330.3;AT4G32330.4	TPX2 (targeting protein for Xklp2) protein family	Chr4	15609801-15611867	437;436;437;437	201606	>AT4G32330.1 | TPX2 (targeting protein for Xklp2) protein family | Chr4:15609801-15611867 FORWARD LENGTH=437 | 201606;>AT4G32330.2 | TPX2 (targeting protein for Xklp2) protein family | Chr4:15609801-15611867 FORWARD LENGTH=436 | 201606;>AT4G32330.3 | TPX2 (targeting protein for Xklp2) protein family | Chr4:15609801-15611867 FORWARD LENGTH=437 | 201606;>AT4G32330.4 | TPX2 (targeting protein for Xklp2) protein family | Chr4:15609801-15611867 FORWARD LENGTH=437 | 201606	52.369	6	9	8	8	8	6	7	8	8	9	9	9	8	7	8	8	8	8	8	8	9	7	8	8	8	9	8	8	9	9	9	8	8	9	8	8	8	8	9	14663.9	12248.1	14844.2	14809.8	14563	16448	14303.4	12633.6	16827.7	13173.3	15632	13961.9	15035.7	15489.2	11598.7	12568.7	13902.7	15897.9	13269.8	9833.65	13596.4	17051.8	14261.5	15526.8	16546.4	14132	12384.4	10978.8	11264.3	11189.2	14447.1	14853.8	13749.9	12563.7	12748.2	13871.8	13975.1	15708.4	7584.31
AT4G32360.1;AT4G32360.6;AT4G32360.7;AT4G32360.9	AT4G32360.1;AT4G32360.6;AT4G32360.7;AT4G32360.9	Pyridine nucleotide-disulfide oxidoreductase family protein	Chr4	15621550-15624711;15622080-15624711;15622191-15624711;15622216-15624711	483;371;375;365	201606	>AT4G32360.1 | Pyridine nucleotide-disulfide oxidoreductase family protein | Chr4:15621550-15624711 FORWARD LENGTH=483 | 201606;>AT4G32360.6 | Pyridine nucleotide-disulfide oxidoreductase family protein | Chr4:15622080-15624711 FORWARD LENGTH=371 | 201606;>AT4G32360.7 | Pyridine nucleotide-disulfide oxidoreductase family protein | Chr4:15622191-15624711 FORWARD LENGTH=375 | 201606;>AT4G32360.9 | Pyridine nucleotide-disulfide oxidoreductase family protein | Chr4:15622216-15624711 FORWARD LENGTH=365 | 201606	38.4965	0	0	0	0	0	0	0	1	0	0	0	0	1	0	0	0	0	0	1	0	0	0	0	1	0	0	1	0	1	0	0	0	0	0	0	0	0	0	0	NaN	NaN	NaN	NaN	NaN	NaN	NaN	0.764169	NaN	NaN	NaN	NaN	1.66694	NaN	NaN	NaN	NaN	NaN	1.31	NaN	NaN	NaN	NaN	0.71952	NaN	NaN	1	NaN	1.02499	NaN	NaN	NaN	NaN	NaN	NaN	NaN	NaN	NaN	NaN
AT4G32390.1	AT4G32390.1	Nucleotide-sugar transporter family protein	Chr4	15636550-15637602	350	201606	>AT4G32390.1 | Nucleotide-sugar transporter family protein | Chr4:15636550-15637602 FORWARD LENGTH=350 | 201606	37.8133	0	0	0	0	1	0	0	0	0	1	0	1	0	0	0	0	0	1	1	0	0	0	0	1	1	1	0	0	0	0	0	0	0	1	0	1	0	1	0	NaN	NaN	NaN	NaN	174.826	NaN	NaN	NaN	NaN	1130	241.783	1080.61	NaN	1131.96	NaN	NaN	NaN	210.208	368.257	NaN	NaN	1018.61	NaN	1017.82	1463.26	78.4654	NaN	NaN	213.764	NaN	NaN	NaN	NaN	283.075	NaN	198.719	NaN	1240.64	NaN
AT4G32400.1	AT4G32400.1	Mitochondrial substrate carrier family protein	Chr4	15638686-15640238	392	201606	>AT4G32400.1 | Mitochondrial substrate carrier family protein | Chr4:15638686-15640238 FORWARD LENGTH=392 | 201606	51.451	4	5	5	3	5	5	5	4	5	5	5	5	4	5	5	4	3	5	5	4	4	5	5	5	5	4	4	5	5	5	4	5	4	5	5	5	5	4	4	21968.9	24310.7	30998.5	33429	28908.9	30016.9	16609.3	33472	31820.2	26797	26137.3	29191.1	32086.9	30578.2	27963.8	25982.7	21954.4	21323.2	24421.7	25218.8	29945.2	28894.6	27354.4	24805.6	15943.9	23968.8	24503.5	24607.2	18739.5	30658.5	18519.3	30383.1	17735.5	24051.1	19757.3	23952.7	28958.7	26124.2	22516.7
AT4G32410.1	AT4G32410.1	cellulose synthase 1	Chr4	15641009-15646388	1081	201606	>AT4G32410.1 | cellulose synthase 1 | Chr4:15641009-15646388 REVERSE LENGTH=1081 | 201606	51.7154	12	12	11	10	9	12	12	12	11	11	12	11	12	12	10	11	12	11	11	12	11	11	10	10	11	11	11	12	12	10	11	10	11	11	11	12	11	11	10	38016.9	41742.6	48835.4	38458.2	34315.7	38646.6	43850.3	51669.3	48182	50910.8	41822.4	36075.1	38716.2	32953.5	40978.2	46324.3	56014.3	52571.9	53401.7	43524.9	39815.4	41501.9	44040.6	43885.5	40282.9	37681.3	44084.8	43538.5	34937	41625.7	34667.1	44413.9	46410.2	49068.4	50464.4	43175.1	47594.6	46417.2	38561.3
AT4G32470.1	AT4G32470.1	Cytochrome bd ubiquinol oxidase%2C 14kDa subunit	Chr4	15669641-15671095	122	201606	>AT4G32470.1 | Cytochrome bd ubiquinol oxidase%2C 14kDa subunit | Chr4:15669641-15671095 REVERSE LENGTH=122 | 201606	51.7784	8	8	7	8	8	7	8	7	8	8	7	8	8	8	8	8	8	8	8	8	8	7	8	8	8	8	8	8	8	8	7	8	8	8	7	8	8	8	8	335894	385233	371306	374773	390254	346056	346317	309633	329804	366430	308747	312055	381068	339552	332035	372531	369493	344989	428207	342585	357593	340184	351476	413515	385950	377039	324266	365013	394419	376418	376712	415814	395345	421726	395631	312612	331719	377830	343305
AT4G32520.1;AT4G32520.2	AT4G32520.1;AT4G32520.2	serine hydroxymethyltransferase 3	Chr4	15689642-15692334	529	201606	>AT4G32520.1 | serine hydroxymethyltransferase 3 | Chr4:15689642-15692334 REVERSE LENGTH=529 | 201606;>AT4G32520.2 | serine hydroxymethyltransferase 3 | Chr4:15689642-15692334 REVERSE LENGTH=529 | 201606	55.5717	26	26	27	27	27	27	25	28	27	28	26	27	28	27	26	26	27	24	28	27	28	29	27	28	22	27	27	28	28	27	24	27	26	27	23	29	28	26	28	143139	135656	152454	143464	161444	154546	130757	140424	154946	145123	141979	160464	158669	151932	154567	138345	132473	149585	123610	160623	154669	147336	148608	125415	123817	116308	148828	139126	155298	144188	120296	129003	126822	140197	136012	143200	152847	139154	146099
AT4G32590.1;AT4G32590.3	AT4G32590.1;AT4G32590.3	2Fe-2S ferredoxin-like superfamily protein	Chr4	15721417-15722776;15721417-15722781	173;180	201606	>AT4G32590.1 | 2Fe-2S ferredoxin-like superfamily protein | Chr4:15721417-15722776 FORWARD LENGTH=173 | 201606;>AT4G32590.3 | 2Fe-2S ferredoxin-like superfamily protein | Chr4:15721417-15722781 FORWARD LENGTH=180 | 201606	53.1321	4	6	6	5	5	6	6	6	6	6	6	6	5	6	6	5	6	6	5	6	6	6	6	6	4	6	4	5	5	6	6	6	6	6	6	6	6	6	6	26246.9	31120.8	29060.7	17771.5	23037.7	20733.6	28726	22627.7	19807.1	30185.3	21610.2	21280.2	26655.7	22763.5	30318.7	25446.5	9168.69	6958.28	29354.3	32010.6	25624.5	16216	26845.4	25509.1	14286.2	8799.85	18783.4	6695.86	20556.4	21378.9	10220.6	17605.8	11349.1	18012.1	10709.3	19320.4	14414.8	15608.3	14648.6
AT4G32605.1	AT4G32605.1	Mitochondrial glycoprotein family protein	Chr4	15726429-15727864	227	201606	>AT4G32605.1 | Mitochondrial glycoprotein family protein | Chr4:15726429-15727864 REVERSE LENGTH=227 | 201606	48.5641	4	5	4	4	4	5	4	4	4	4	4	4	4	4	5	4	4	5	4	5	4	4	4	4	4	4	5	4	4	4	4	4	4	4	3	4	4	4	4	4597.93	3823.73	3317.24	4140.18	2585.54	3199.89	2814.86	3120.55	2853.03	4057.33	2708.29	3971.84	3692.42	3501.4	3956.68	4122.92	3810.69	3215.17	3124.02	4058.79	3424.96	3980.02	3089.44	3112.51	3256.51	5033.98	2670.99	2475.54	3599.12	4809.61	2782.66	3220.04	2691.92	1850.18	3130.73	3516.22	3057.38	2484.15	2676
AT4G32610.1	AT4G32610.1	copper ion binding protein	Chr4	15728376-15729897	315	201606	>AT4G32610.1 | copper ion binding protein | Chr4:15728376-15729897 REVERSE LENGTH=315 | 201606	50.4155	3	3	3	3	3	3	3	3	3	3	3	3	2	3	3	2	1	2	3	3	3	3	3	3	3	2	1	3	3	3	2	3	3	3	2	3	2	2	2	5996.67	7993.49	12980	4959.65	2927.63	18231.3	6240.9	9035.72	12255.3	10387.9	9937.42	7684.38	2274.14	3898.92	12501.7	4866.56	1416.35	2144.71	7262.68	10481.9	10497.6	8267.55	9422.96	8600.88	1617.9	974.743	4983.96	9181.7	8898.63	6990.5	1170.65	8917.69	2916.71	6380.68	1477.03	6197.24	318.336	446.803	340.03
AT4G32640.1;AT4G32640.2	AT4G32640.1;AT4G32640.2	Sec23/Sec24 protein transport family protein	Chr4	15742661-15750424	1080	201606	>AT4G32640.1 | Sec23/Sec24 protein transport family protein | Chr4:15742661-15750424 FORWARD LENGTH=1080 | 201606;>AT4G32640.2 | Sec23/Sec24 protein transport family protein | Chr4:15742661-15750424 FORWARD LENGTH=1080 | 201606	54.5059	3	3	3	3	3	3	3	3	3	3	3	3	3	3	3	3	3	3	3	3	3	3	3	3	3	3	3	3	3	3	3	3	3	3	3	3	3	3	3	17259.3	16594	15658.5	20059	14269.7	20067.9	16076	12773.7	18976.4	16062.1	18309	17927.8	15449	18355.4	18765.2	12583	14327.3	17081.6	10642.2	13032.6	14361	17109.8	14897.7	12789.6	13009.7	8168.35	15495.7	13438.2	12462.8	11564.4	16261.4	15882.9	16830.3	15599.2	12912	20758.4	18772.9	6345.27	18711.1
AT4G32660.1;AT4G32660.2;AT4G32660.3;AT4G32660.4	AT4G32660.1;AT4G32660.2;AT4G32660.3;AT4G32660.4	Protein kinase superfamily protein	Chr4	15756396-15759107;15756396-15758881;15756420-15759107;15757210-15759107	400;356;392;288	201606	>AT4G32660.1 | Protein kinase superfamily protein | Chr4:15756396-15759107 FORWARD LENGTH=400 | 201606;>AT4G32660.2 | Protein kinase superfamily protein | Chr4:15756396-15758881 FORWARD LENGTH=356 | 201606;>AT4G32660.3 | Protein kinase superfamily protein | Chr4:15756420-15759107 FORWARD LENGTH=392 | 201606;>AT4G32660.4 | Protein kinase superfamily protein | Chr4:15757210-15759107 FORWARD LENGTH=288 | 201606	46.6368	1	1	1	1	1	1	1	1	1	1	1	1	1	1	1	1	1	1	1	1	1	1	1	1	1	1	1	1	1	1	1	1	1	1	1	1	1	1	1	3837.78	4452.87	4669.87	8965.9	3448.91	7174.18	2341.09	6226.83	6295.97	6334.64	4270.91	3291.6	7374.53	8429.58	4588.33	5855.29	4083.49	5443.41	4792.05	6330.36	4791.99	5942.22	4095.06	6603.1	3301.87	6245.23	3723.15	5864.4	4296.14	6799.98	2224.79	3452.5	5201.44	5890.72	5865.1	3530.2	6239.23	5470.63	6248.54
AT4G32720.1;AT4G32720.2	AT4G32720.1;AT4G32720.2	La protein 1	Chr4	15787313-15789683;15787313-15789498	433;404	201606	>AT4G32720.1 | La protein 1 | Chr4:15787313-15789683 FORWARD LENGTH=433 | 201606;>AT4G32720.2 | La protein 1 | Chr4:15787313-15789498 FORWARD LENGTH=404 | 201606	55.5215	14	13	15	14	14	15	13	14	15	14	15	15	13	14	14	14	15	13	12	15	13	14	15	15	14	14	14	15	14	15	14	15	13	14	13	14	14	13	14	22558.8	23825.8	21094.7	21433.9	22645	19911.4	21310.2	22467.9	18975.1	24550.7	20485.8	23423.1	21542.9	21773.9	21790.4	21064.2	17611.8	16880.7	17656.1	18806.9	18235.3	17704.6	20193.3	21270.3	16828.3	18490.3	19913	17302	20633.1	21790.4	19748.6	22980.3	19493.8	19846.3	24230.5	23156.4	22209.3	21418.4	14030
AT4G32760.1;AT4G32760.2	AT4G32760.1;AT4G32760.2	ENTH/VHS/GAT family protein	Chr4	15799376-15803832	675;676	201606	>AT4G32760.1 | ENTH/VHS/GAT family protein | Chr4:15799376-15803832 FORWARD LENGTH=675 | 201606;>AT4G32760.2 | ENTH/VHS/GAT family protein | Chr4:15799376-15803832 FORWARD LENGTH=676 | 201606	50.1237	6	6	7	7	5	6	7	7	6	7	6	6	5	6	7	7	4	6	7	7	7	5	7	7	4	4	7	6	7	7	5	7	7	7	5	6	7	7	5	124456	97688.7	142579	99183.3	153559	120060	105311	99918	127893	110423	114653	135181	151412	109700	80650.2	41886.5	97949.3	71913.8	123226	138576	126071	127025	121513	83054.1	76905.1	110523	61724.2	124886	85384.7	95584.5	113659	103260	68557	99523.9	53355.8	109244	44306.4	54177	34492.9
AT4G32770.1	AT4G32770.1	tocopherol cyclase%2C chloroplast / vitamin E deficient 1 (VTE1) / sucrose export defective 1 (SXD1)	Chr4	15804981-15807790	488	201606	>AT4G32770.1 | tocopherol cyclase%2C chloroplast / vitamin E deficient 1 (VTE1) / sucrose export defective 1 (SXD1) | Chr4:15804981-15807790 FORWARD LENGTH=488 | 201606	55.3711	10	11	11	10	10	11	11	10	10	10	10	10	10	10	10	10	10	10	10	10	10	11	11	10	10	10	11	11	11	10	11	10	10	11	10	10	11	11	11	20846.3	18567.6	22553.6	18039.6	15911.4	21109.3	14476.2	20486.4	18605.9	16297.3	19149.3	18842.3	22641.8	16404.8	19285	21972.5	25252.6	18752.5	18772.1	21031.8	21138.9	18074.1	18875.1	23053.3	19148.3	15121	17640.9	15207.4	16863	15632.1	13884.2	17312.3	19648.7	18926.1	16519.7	14223	16087.2	16488	15631
AT4G32840.1	AT4G32840.1	phosphofructokinase 6	Chr4	15845010-15848305	462	201606	>AT4G32840.1 | phosphofructokinase 6 | Chr4:15845010-15848305 REVERSE LENGTH=462 | 201606	44.1167	2	2	2	2	1	2	2	2	2	2	2	2	2	2	1	2	2	2	1	1	2	2	2	2	2	2	1	1	2	2	1	2	2	2	1	1	1	2	2	2241.55	1367.92	3182.16	1350.48	4042.3	1992.91	3506.01	5030.21	3593.48	3277.87	3908.53	4739.79	2848.96	3068.11	2014.6	4298.84	2076.32	5106.7	3966.59	1316.61	2708.05	4887.64	3961.21	2492.49	3900.18	3197.71	1493.11	8282.38	1248.58	1528.76	907.877	3301.52	1703.21	2892.39	5684.39	2019.52	4952.79	845.591	2364.8
AT4G32900.2;AT4G32900.3;AT4G32900.4	AT4G32900.2;AT4G32900.3;AT4G32900.4	Peptidyl-tRNA hydrolase II (PTH2) family protein	Chr4	15878944-15880979;15879331-15880979;15879331-15880979	193;168;168	201606	>AT4G32900.2 | Peptidyl-tRNA hydrolase II (PTH2) family protein | Chr4:15878944-15880979 REVERSE LENGTH=193 | 201606;>AT4G32900.3 | Peptidyl-tRNA hydrolase II (PTH2) family protein | Chr4:15879331-15880979 REVERSE LENGTH=168 | 201606;>AT4G32900.4 | Peptidyl-tRNA hydrolase II (PTH2) family protein | Chr4:15879331-15880979 REVERSE LENGTH=168 | 201606	47.3532	1	1	1	1	1	1	1	1	1	1	1	1	1	1	1	1	1	1	1	1	1	1	1	1	1	1	1	1	1	1	1	1	1	1	1	1	1	1	1	26484	31199	22167.5	29686.1	33471.9	27510.3	17255.1	22730.7	26359.6	20241.4	28655.3	25013.5	21749.2	28125.2	23247.4	17564.7	26138.3	24155.5	23295.7	19955.6	10934.1	24693.5	20167.8	25106.3	29037.7	26951	19575.1	23588.6	27468.4	22780	23972.2	22539.7	27434.7	22008.7	20906.5	23532.8	25952.4	22460.1	25312.9
AT4G32910.1	AT4G32910.1	nuclear pore complex Nup85-like protein	Chr4	15881364-15885210	716	201606	>AT4G32910.1 | nuclear pore complex Nup85-like protein | Chr4:15881364-15885210 FORWARD LENGTH=716 | 201606	46.035	1	1	0	2	0	2	2	2	2	2	2	2	1	1	2	2	2	2	2	2	2	2	2	1	2	2	2	2	2	2	2	2	1	2	2	1	2	1	2	2396.43	2308.05	NaN	6823.55	NaN	3406.44	4511.17	2092.14	2426.9	5711.24	1997.9	3107.76	3843.7	1893.69	5669.81	4200.19	3353.29	3626.44	1909.85	2012.26	1811.84	2888.81	3383.22	1802.25	1954.13	3291.62	1292.94	2579.95	4704.76	1618.89	3756.9	1051.24	5260.93	2760.79	2249.07	7832.3	3391.26	6419.77	5585.05
AT4G32930.1;AT4G32930.2	AT4G32930.1;AT4G32930.2	hypothetical protein	Chr4	15898878-15900185	167;175	201606	>AT4G32930.1 | hypothetical protein | Chr4:15898878-15900185 FORWARD LENGTH=167 | 201606;>AT4G32930.2 | hypothetical protein | Chr4:15898878-15900185 FORWARD LENGTH=175 | 201606	49.1611	1	1	2	1	1	1	2	1	2	2	1	0	2	1	2	2	2	2	2	2	2	0	2	2	1	2	1	2	2	2	1	2	2	2	2	1	2	2	2	9295.23	13211.8	2043.04	2892.87	2464.93	7643.86	19081.8	12982.8	7866.42	17545.2	34.8139	NaN	19920.2	555.097	12008	18210.5	7034.1	2979.73	12679.9	6086.86	13635.7	NaN	13036	7980.38	2595.8	13677.4	8514.76	4390.98	8049.79	6783.37	23360	10246	9454.22	7500.3	13184.1	7758.05	1070.15	3538.78	4416.38
AT4G32960.1	AT4G32960.1	BRISC/BRCA1-A complex protein	Chr4	15908785-15910141	264	201606	>AT4G32960.1 | BRISC/BRCA1-A complex protein | Chr4:15908785-15910141 REVERSE LENGTH=264 | 201606	37.8494	0	1	1	1	0	0	1	1	1	1	1	1	1	1	1	1	1	0	1	1	1	1	1	1	0	0	1	1	1	1	0	1	1	1	1	0	1	1	1	NaN	5049.74	3383.28	2099.29	NaN	NaN	6267.34	3022.96	8373.38	11062.7	5746.55	3918.29	15791.7	11566.9	8556.49	10018.8	5694.75	NaN	16838.7	10299.5	8455.55	8440.56	7592.51	14007.2	NaN	NaN	7741.73	14238.3	8676.19	11225.1	NaN	2837.88	6315.66	11717.8	17424.5	NaN	5363.03	8683.21	4174.7
AT4G33010.1	AT4G33010.1	glycine decarboxylase P-protein 1	Chr4	15926852-15931150	1037	201606	>AT4G33010.1 | glycine decarboxylase P-protein 1 | Chr4:15926852-15931150 REVERSE LENGTH=1037 | 201606	57.3043	94	110	115	108	108	109	104	119	114	115	111	110	115	108	115	118	104	107	112	116	119	111	112	116	105	106	108	113	112	118	104	113	109	117	102	112	109	109	107	1.71827e+06	1.51122e+06	1.78338e+06	1.5825e+06	1.59338e+06	1525265	1.66988e+06	1.78733e+06	1.70914e+06	1737844	1.78447e+06	1.78723e+06	1.93419e+06	1.74769e+06	1.87349e+06	1.86061e+06	1.87977e+06	2.04502e+06	1952140	2097428	2.14348e+06	2.11525e+06	1.99754e+06	1.83668e+06	1.89447e+06	1.57028e+06	1.77745e+06	1.94966e+06	1947041	1.88666e+06	1.91096e+06	1.50229e+06	1.84478e+06	1829726	1.71245e+06	2.01808e+06	1.90071e+06	1.98239e+06	2.01594e+06
AT4G33030.1	AT4G33030.1	sulfoquinovosyldiacylglycerol 1	Chr4	15936051-15937566	477	201606	>AT4G33030.1 | sulfoquinovosyldiacylglycerol 1 | Chr4:15936051-15937566 FORWARD LENGTH=477 | 201606	59.2527	21	22	25	26	26	24	24	26	24	25	26	25	26	25	26	25	23	25	24	25	22	26	26	25	23	23	26	27	26	24	23	28	25	26	19	28	27	21	27	26725.8	25296.3	29521.5	21771.6	28226.6	26062.8	23853.8	27655.2	23750.9	27559.9	24193.6	27692.9	28734.5	27529.5	28658.8	28958.4	27486.1	25353.9	26984.6	27945.4	33608.9	25512.5	26544.6	28494.4	26397.6	23968.1	26132	23614.2	29406.5	26309.5	25951.1	24926.2	26427	25966.2	24614.8	29437.8	26894.7	30610.5	25486.7
AT4G33090.1	AT4G33090.1	aminopeptidase M1	Chr4	15965915-15970418	879	201606	>AT4G33090.1 | aminopeptidase M1 | Chr4:15965915-15970418 REVERSE LENGTH=879 | 201606	59.2527	49	52	58	49	49	52	50	57	57	55	51	52	56	54	55	58	53	51	56	56	55	50	53	56	50	50	51	51	55	54	48	55	54	56	50	51	51	49	54	94419.1	81289.9	91252.2	87285.6	82769.1	80209.5	69910.2	92683.5	94132.2	94281.7	88080.6	88998.9	90295.8	87254.8	91044.5	102783	89569.5	82898.5	99145.7	97898.6	91988.6	81636.5	91030.1	94093.6	86166.7	83259.5	86705.7	82698.7	82630.6	87122	82030.6	89362.5	79480.4	94212.3	98603.4	84113.6	82920.1	80293.6	80326
AT4G33110.1;AT4G33110.2	AT4G33110.1;AT4G33110.2	S-adenosyl-L-methionine-dependent methyltransferases superfamily protein	Chr4	15972497-15974531	355	201606	>AT4G33110.1 | S-adenosyl-L-methionine-dependent methyltransferases superfamily protein | Chr4:15972497-15974531 REVERSE LENGTH=355 | 201606;>AT4G33110.2 | S-adenosyl-L-methionine-dependent methyltransferases superfamily protein | Chr4:15972497-15974531 REVERSE LENGTH=355 | 201606	51.9725	3	4	3	4	4	4	4	3	4	4	4	4	4	4	4	4	4	3	4	4	4	4	4	4	2	3	3	4	4	4	3	4	4	4	3	4	4	3	4	49759.4	59935.1	64473.6	84623.9	85526.1	68968.7	61679.5	57145.9	51571.8	59404	86878.2	61285.3	40899.4	70554	70959.1	63245.6	39696	28107.8	65360.5	39042.5	41840.3	52495.6	41538.6	43651.9	28713.1	40774.1	36817.6	22476.6	35195.5	38998.6	21661.2	37541.5	18421.9	32343.7	25097.2	47295.5	37179.1	34798.9	12808.4
AT4G33150.1;AT4G33150.2;AT4G33150.3;AT4G33150.4	AT4G33150.1;AT4G33150.2;AT4G33150.3;AT4G33150.4	lysine-ketoglutarate reductase/saccharopine dehydrogenase bifunctional enzyme	Chr4	15985479-15991069;15985479-15991069;15985479-15988055;15985479-15991069	1064;1064;482;1064	201606	>AT4G33150.1 | lysine-ketoglutarate reductase/saccharopine dehydrogenase bifunctional enzyme | Chr4:15985479-15991069 REVERSE LENGTH=1064 | 201606;>AT4G33150.2 | lysine-ketoglutarate reductase/saccharopine dehydrogenase bifunctional enzyme | Chr4:15985479-15991069 REVERSE LENGTH=1064 | 201606;>AT4G33150.3 | lysine-ketoglutarate reductase/saccharopine dehydrogenase bifunctional enzyme | Chr4:15985479-15988055 REVERSE LENGTH=482 | 201606;>AT4G33150.4 | lysine-ketoglutarate reductase/saccharopine dehydrogenase bifunctional enzyme | Chr4:15985479-15991069 REVERSE LENGTH=1064 | 201606	41.8926	0	2	2	0	0	0	0	0	2	0	1	1	0	0	0	2	0	0	0	2	2	0	2	0	0	0	0	0	2	2	0	2	0	0	0	2	1	0	0	1.48343	0.652216	0.729465	NaN	NaN	NaN	NaN	NaN	0.0789572	NaN	0.714831	2.46973	NaN	NaN	NaN	2.29089	0.00141074	NaN	NaN	1.46601	1	NaN	0.00100061	NaN	NaN	NaN	NaN	NaN	1.12197	1.12034	NaN	1.74751	NaN	NaN	NaN	0.396495	1.22503	0.00115532	NaN
AT4G33180.1;AT4G33180.2	AT4G33180.1;AT4G33180.2	alpha/beta-Hydrolases superfamily protein	Chr4	16000282-16002055;16000282-16001450	307;218	201606	>AT4G33180.1 | alpha/beta-Hydrolases superfamily protein | Chr4:16000282-16002055 FORWARD LENGTH=307 | 201606;>AT4G33180.2 | alpha/beta-Hydrolases superfamily protein | Chr4:16000282-16001450 FORWARD LENGTH=218 | 201606	37.7895	1	1	1	0	1	1	0	1	1	1	1	1	1	1	1	1	0	1	1	1	1	1	1	1	1	1	1	1	1	1	0	1	1	1	1	1	1	1	0	12648.3	18164.7	51399.3	NaN	42200.1	7183.47	11103.5	16509.4	30981.1	31703.2	25192.4	20062.9	33426.2	12740.8	8158.44	29207.1	NaN	32607.6	38268.9	30405.6	16462.9	23960.3	28934.9	20270.6	20612.4	16218.5	34413.6	12776.7	14426.2	11820.4	31104.8	21915.3	9404.41	6760.81	17633.7	12770.4	49030.2	12718.8	41775.6
AT4G33220.1	AT4G33220.1	pectin methylesterase 44	Chr4	16022506-16026130	525	201606	>AT4G33220.1 | pectin methylesterase 44 | Chr4:16022506-16026130 FORWARD LENGTH=525 | 201606	56.1884	10	12	12	11	11	10	11	12	12	12	11	11	11	11	11	12	12	11	12	11	12	11	12	12	12	10	11	12	12	12	10	12	10	12	11	11	12	11	11	87018.8	100652	93162.8	54299.7	54612.7	71489.9	52733.8	110924	97246.7	119146	69135.7	75443.2	84527.1	60880	82921.9	114105	79910.6	71663.1	110349	76103.5	84146.1	82809.1	65926.9	108674	89834.9	93568.9	83388.2	56490.8	62526.4	86479.5	57925.3	117890	84885.7	109249	125673	86685.3	66075.6	75828.9	59821.3
AT4G33250.1	AT4G33250.1	eukaryotic translation initiation factor 3K	Chr4	16039066-16040617	226	201606	>AT4G33250.1 | eukaryotic translation initiation factor 3K | Chr4:16039066-16040617 REVERSE LENGTH=226 | 201606	52.0716	10	10	13	11	12	12	11	12	12	11	11	11	13	11	12	12	12	12	13	13	13	11	11	12	10	11	10	11	12	11	11	11	11	12	11	12	11	12	11	27969.6	28664.3	30405.2	28692.2	37341.2	27209.3	24726.9	43880.9	36715.8	32152	32585.1	30081.8	35199.9	31483.2	32576.7	40873.7	25033	27330	36919.9	35173.9	42290.3	25251.7	25674.2	35242.2	34116.4	27718.9	31552.2	38834.6	34649.8	33064.5	27533	32123	26260.5	39879.3	39922.9	27871.8	37218.6	25404.3	22095.6
AT4G33350.1	AT4G33350.1	Tic22-like family protein	Chr4	16064638-16066715	268	201606	>AT4G33350.1 | Tic22-like family protein | Chr4:16064638-16066715 REVERSE LENGTH=268 | 201606	54.3288	10	11	11	11	11	11	11	11	11	11	11	11	11	11	11	11	11	11	11	11	11	11	11	11	11	10	11	11	11	11	11	11	11	11	11	11	11	11	11	142730	165682	143982	166905	159181	140586	151998	141042	130651	143566	145024	150070	134015	159555	153807	139169	128318	145614	109237	153732	132732	134951	127270	127042	125672	145664	177954	131887	133110	145761	142265	118490	113573	119573	125085	141021	120279	98955.9	139943
AT4G33360.1;AT4G33360.3	AT4G33360.1;AT4G33360.3	NAD(P)-binding Rossmann-fold superfamily protein	Chr4	16067989-16069374;16067917-16069338	344;327	201606	>AT4G33360.1 | NAD(P)-binding Rossmann-fold superfamily protein | Chr4:16067989-16069374 REVERSE LENGTH=344 | 201606;>AT4G33360.3 | NAD(P)-binding Rossmann-fold superfamily protein | Chr4:16067917-16069338 REVERSE LENGTH=327 | 201606	55.184	9	11	12	11	12	9	10	12	12	11	11	11	12	11	11	12	11	9	11	11	11	11	11	12	10	11	11	11	12	11	10	12	11	12	11	11	12	12	11	73942.6	70342.3	68535.5	65148	57144.9	66937.2	67168.4	66151.6	75354.5	90780.1	77517.8	57091.7	62738.7	50688.6	65667.7	85653.2	71217.5	54246.8	62545.2	65254.7	54505.1	70672.6	71468.9	63634.7	83627.6	70312.7	68117.1	70165.2	61798.3	63401.2	82250.1	76005.8	80805	70467.1	94081.9	60204.8	64350.3	67491.8	53440.2
AT4G33400.1	AT4G33400.1	Vacuolar import/degradation%2C Vid27-related protein	Chr4	16078189-16080410	645	201606	>AT4G33400.1 | Vacuolar import/degradation%2C Vid27-related protein | Chr4:16078189-16080410 REVERSE LENGTH=645 | 201606	52.2709	5	4	4	5	4	6	5	5	6	4	5	5	4	5	4	5	6	5	4	5	5	5	5	5	4	5	5	5	4	5	6	5	5	6	5	5	6	6	5	1766.17	3271.33	3418.72	3012.32	1765.86	3901.05	2810.39	2355.69	2703.52	804.117	1924.43	3298.22	2938.13	1294.63	2539.66	3184.66	2215.87	2737.93	2864.84	3308.91	2359.02	2439.54	2905.32	3583.82	28.4555	6842.23	1273.32	3059.21	1602.72	3255.45	1593.97	3951.19	3333.47	2537.11	5246.13	2047.32	2705.83	2006.43	2544.14
AT4G33420.1;AT4G33420.2	AT4G33420.1;AT4G33420.2	Peroxidase superfamily protein	Chr4	16084856-16086105;16084715-16086105	325;372	201606	>AT4G33420.1 | Peroxidase superfamily protein | Chr4:16084856-16086105 FORWARD LENGTH=325 | 201606;>AT4G33420.2 | Peroxidase superfamily protein | Chr4:16084715-16086105 FORWARD LENGTH=372 | 201606	56.5662	4	4	4	4	4	4	4	4	3	3	4	4	3	4	3	4	3	4	4	4	4	4	4	3	3	3	4	4	4	3	3	3	4	2	2	4	4	4	4	1873.04	5723.46	3915.67	2425.94	5255.87	6397.15	7753.04	2069.77	3061.13	2112.66	2607.41	4196.3	3201.43	3123.48	5061.74	1223.12	3412.84	6500.67	90.1223	4404.98	4884.44	3557.96	4273.82	5329.06	2931.16	3809.53	4437.05	4818.66	6667.46	6297.93	4139.9	3736.5	3307.39	1961.19	2500.29	4575.31	4609.98	3447.77	4528.09
AT4G33470.1	AT4G33470.1	histone deacetylase 14	Chr4	16102774-16105439	423	201606	>AT4G33470.1 | histone deacetylase 14 | Chr4:16102774-16105439 REVERSE LENGTH=423 | 201606	39.6779	1	1	1	1	1	1	1	1	1	1	1	1	1	1	1	0	1	1	0	1	1	1	1	1	1	1	1	1	1	1	1	1	1	1	1	1	1	1	1	104625	45532.5	4889.46	76023.2	68004.6	63679.8	13276.6	32230.7	40137.8	30328	103342	44200.5	38424.7	88142.9	39467.7	26621.4	106377	60745.5	2057.86	18770	56026.2	63767.4	26713.7	15168.5	19453.8	76802.8	76072.4	6216.28	88320.5	39756.4	40701.4	85350.8	119011	16235.2	45644.5	79731.9	79419.6	72593.7	89207.6
AT4G33480.1	AT4G33480.1	BTB/POZ domain protein TNFAIP protein	Chr4	16105804-16108497	336	201606	>AT4G33480.1 | BTB/POZ domain protein TNFAIP protein | Chr4:16105804-16108497 REVERSE LENGTH=336 | 201606	53.5571	1	1	1	1	1	1	1	1	1	1	1	1	1	1	1	1	1	1	1	1	1	1	1	1	1	1	1	1	1	1	1	1	1	1	1	1	1	1	1	39023.1	39805.6	27835.6	26296.9	35757.6	28304.7	48956.5	37846.3	27997.8	34313.4	34714.7	39334.2	30561.2	21244.6	31077	28212.7	39247.1	21562	31376.2	29615.7	26329.2	35704.3	33145.2	26947.4	36684.6	41736.1	38748.9	45879.6	40857.7	33866.6	36028.1	38471.7	38921.1	32477.5	36475.7	38139.9	46305.6	42597.3	46674.4
AT4G33500.1	AT4G33500.1	Protein phosphatase 2C family protein	Chr4	16112835-16116243	724	201606	>AT4G33500.1 | Protein phosphatase 2C family protein | Chr4:16112835-16116243 REVERSE LENGTH=724 | 201606	54.4461	16	15	16	15	15	16	15	17	17	17	17	16	17	15	16	16	16	14	16	18	18	16	16	17	13	13	16	16	15	16	13	17	16	15	15	16	16	15	16	21874.7	25499.4	28892.5	26510.7	22062.5	31215.8	37121.2	27042.4	24141	27043.3	24790.2	29398.7	37026.2	31229.5	29245.7	30421.4	23772.8	27050.6	27269.7	33625.1	33181.7	32520.6	28767.8	30989.2	20123.5	22618.5	25456.5	30237.7	31932.9	30083.8	19204.3	27651.6	23382.7	29054.6	25498.8	23817	22125.6	28265.9	27672.2
AT4G33510.1	AT4G33510.1	3-deoxy-d-arabino-heptulosonate 7-phosphate synthase	Chr4	16116496-16118549	507	201606	>AT4G33510.1 | 3-deoxy-d-arabino-heptulosonate 7-phosphate synthase | Chr4:16116496-16118549 FORWARD LENGTH=507 | 201606	59.0197	34	37	38	35	36	35	36	39	35	34	37	39	35	38	37	36	33	37	35	38	39	37	38	38	36	33	38	37	36	37	36	37	37	39	34	37	36	38	34	212572	187205	209569	181230	216615	204640	206455	214668	204716	222012	208142	222818	220644	217812	233640	198791	190135	206236	205662	224753	220720	210219	219152	209555	172784	181095	194248	202354	209066	216758	196231	183429	188520	192457	180565	214863	200857	202972	193600
AT4G33520.1	AT4G33520.1	P-type ATP-ase 1	Chr4	16118993-16120542	237	201606	>AT4G33520.1 | P-type ATP-ase 1 | Chr4:16118993-16120542 FORWARD LENGTH=237 | 201606	41.9875	1	1	1	1	1	1	1	1	1	1	1	1	1	1	1	1	1	1	1	1	1	1	1	1	1	1	1	1	1	1	1	1	1	1	1	1	1	1	1	61444.1	58009.6	43736.7	54208.6	46544	20404.1	30363	56383.7	41766.4	54657.2	45146.9	30532.3	39120.8	39407.3	39434.2	51698	37858.6	18676.3	37106.1	40069.8	44701.7	34094.2	24591.3	54702.9	45124.9	42571.5	49065	25490.1	29525	31755.7	24259.4	48204	32143.9	52374.2	28458.6	26433.9	31509.2	25480	26109
AT4G33520.2;AT4G33520.3	AT4G33520.2;AT4G33520.3	P-type ATP-ase 1	Chr4	16118993-16125849	949	201606	>AT4G33520.2 | P-type ATP-ase 1 | Chr4:16118993-16125849 FORWARD LENGTH=949 | 201606;>AT4G33520.3 | P-type ATP-ase 1 | Chr4:16118993-16125849 FORWARD LENGTH=949 | 201606	44.0238	3	3	4	4	4	4	4	4	4	4	4	4	4	4	4	4	3	3	2	4	4	4	4	3	3	3	4	4	3	4	4	4	4	3	3	4	4	4	4	3568.18	3183.51	3203.49	3956.59	4349.13	6144.54	4904.49	4102.33	4094.95	2697.19	2997.45	4012.44	4700.58	4599.8	3993.86	2431.9	3986.61	4755.08	4062.51	2950.83	2602.25	4114.38	2583.39	2333.23	2355.86	2797.21	2425	3429.48	3771.26	2534.5	3383.05	3259.1	3656.95	1755.85	2165.38	3718.92	3663.07	3555	5667.93
AT4G33580.1;AT4G33580.2;AT4G33580.3	AT4G33580.1;AT4G33580.2;AT4G33580.3	beta carbonic anhydrase 5	Chr4	16139406-16141363	301;302;301	201606	>AT4G33580.1 | beta carbonic anhydrase 5 | Chr4:16139406-16141363 FORWARD LENGTH=301 | 201606;>AT4G33580.2 | beta carbonic anhydrase 5 | Chr4:16139406-16141363 FORWARD LENGTH=302 | 201606;>AT4G33580.3 | beta carbonic anhydrase 5 | Chr4:16139406-16141363 FORWARD LENGTH=301 | 201606	50.9658	11	13	13	12	13	12	13	13	13	13	12	13	12	13	12	14	12	14	14	14	13	15	14	13	11	13	13	13	13	14	12	14	14	15	10	13	12	13	12	271827	270186	261013	248862	242233	241834	269278	260196	257669	262735	271453	260008	223458	244836	218981	247969	264109	254382	270642	243543	249317	271408	235187	271889	286281	240159	281126	259227	233646	250014	268803	219941	259362	228403	229460	252545	226315	240448	229172
AT4G33625.1;AT4G33625.2;AT4G33625.3	AT4G33625.1;AT4G33625.2;AT4G33625.3	vacuole protein	Chr4	16153114-16154543;16153114-16154543;16153647-16154543	200;199;172	201606	>AT4G33625.1 | vacuole protein | Chr4:16153114-16154543 REVERSE LENGTH=200 | 201606;>AT4G33625.2 | vacuole protein | Chr4:16153114-16154543 REVERSE LENGTH=199 | 201606;>AT4G33625.3 | vacuole protein | Chr4:16153647-16154543 REVERSE LENGTH=172 | 201606	49.8055	2	2	2	2	2	2	2	2	2	2	2	2	2	2	2	2	2	2	2	2	2	2	2	2	2	2	2	2	2	2	2	2	2	2	2	2	2	2	2	11394.5	11243.7	11838.5	14094.3	11465.5	14624.2	14313.6	14176	13981.3	13005.4	9360.62	8816.38	8053	7588.79	8048.2	11460.8	12124.9	9081.3	11919.2	9996.13	10510.8	8422.81	9418.71	12786.1	8975.66	13449.5	9028.96	8348.07	8485.71	10447.7	7858.98	13131	10512.8	11832.3	21550.7	8215.46	8363.87	10625.3	7488.91
AT4G33630.1;AT4G33630.2;AT4G33630.3	AT4G33630.1;AT4G33630.2;AT4G33630.3	UvrB/UvrC domain protein (DUF3506)	Chr4	16155560-16159094	684	201606	>AT4G33630.1 | UvrB/UvrC domain protein (DUF3506) | Chr4:16155560-16159094 FORWARD LENGTH=684 | 201606;>AT4G33630.2 | UvrB/UvrC domain protein (DUF3506) | Chr4:16155560-16159094 FORWARD LENGTH=684 | 201606;>AT4G33630.3 | UvrB/UvrC domain protein (DUF3506) | Chr4:16155560-16159094 FORWARD LENGTH=684 | 201606	42.4608	0	0	0	2	0	1	1	2	0	0	0	0	2	2	0	1	0	0	1	0	1	2	0	1	0	0	0	1	1	0	0	2	1	1	1	0	2	2	0	NaN	NaN	12827.1	195.135	NaN	1448.62	3438.01	2950.68	NaN	NaN	NaN	NaN	2946.31	531.216	NaN	7760.72	5541.16	NaN	1.78849	NaN	14865.9	19156.6	NaN	3464	NaN	2359.32	NaN	2917.17	15388.6	NaN	NaN	2317.76	4074.15	1347.76	34284.4	NaN	4874.97	83.642	NaN
AT4G33640.1;AT4G33640.2	AT4G33640.1;AT4G33640.2	costars family protein	Chr4	16159727-16160211;16159727-16160409	95;161	201606	>AT4G33640.1 | costars family protein | Chr4:16159727-16160211 REVERSE LENGTH=95 | 201606;>AT4G33640.2 | costars family protein | Chr4:16159727-16160409 REVERSE LENGTH=161 | 201606	52.0149	3	4	3	4	4	4	3	4	2	4	3	4	4	4	4	3	4	3	4	4	4	3	4	4	3	3	3	3	3	3	3	4	3	4	3	3	4	3	4	2654.18	3874.28	7009.84	2644.37	4940.28	2443.95	2918.98	4147.02	3821.29	4270.68	2502.72	2707.64	3504.55	2592.87	4125.28	2296.6	2349.51	3530.83	2397.68	4202.74	4360.93	3615.95	2978.69	4227.68	2328.73	2203.87	3046.41	2374.16	2347.69	4095.88	972.45	4037.64	1770.05	2420.9	1687.32	3133.39	2593.08	481.162	2742.86
AT4G33650.1;AT4G33650.2	AT4G33650.1;AT4G33650.2	dynamin-related protein 3A	Chr4	16161073-16166587	808;809	201606	>AT4G33650.1 | dynamin-related protein 3A | Chr4:16161073-16166587 FORWARD LENGTH=808 | 201606;>AT4G33650.2 | dynamin-related protein 3A | Chr4:16161073-16166587 FORWARD LENGTH=809 | 201606	55.924	14	14	11	16	16	16	15	13	14	13	14	14	13	16	14	16	11	12	13	14	16	13	15	15	12	11	14	16	16	15	14	14	15	15	13	16	13	16	14	33068.3	35258.9	36941.9	33315.1	34395.9	33447.2	39906.7	35703.8	34498.6	36038.6	34464	35784.7	38844.8	31648	34865.6	35883	29887.8	35798	32158.9	37920.2	36143.6	37606.1	35547.4	36560.9	26559.8	30754.6	29480.8	29295.6	31206.8	31635.9	30211.6	33377.9	31377.6	40674.6	39903.4	29898	33946.9	28291.1	30799.5
AT4G33670.1	AT4G33670.1	NAD(P)-linked oxidoreductase superfamily protein	Chr4	16169670-16171446	319	201606	>AT4G33670.1 | NAD(P)-linked oxidoreductase superfamily protein | Chr4:16169670-16171446 REVERSE LENGTH=319 | 201606	52.2755	13	10	14	12	13	14	12	13	14	11	12	14	13	13	14	13	13	12	13	14	14	14	13	13	13	13	14	14	13	14	13	14	12	13	11	12	13	13	11	82016.4	79756.8	76221.1	90342	92159.2	72877.7	67819.1	80722.1	78384.9	91813.7	71000.1	70596	89516.1	80735.7	79199.4	90427.2	87316	72886.8	79389.5	84679.2	71007.1	73671.6	76209.8	90074.6	88989.3	77930.6	80286.6	70093.4	82488.4	76806.8	63662	64075.6	79606.9	76823.4	84623.9	69295.9	62341	63425.7	52903
AT4G33680.1	AT4G33680.1	Pyridoxal phosphate (PLP)-dependent transferases superfamily protein	Chr4	16171847-16174630	461	201606	>AT4G33680.1 | Pyridoxal phosphate (PLP)-dependent transferases superfamily protein | Chr4:16171847-16174630 REVERSE LENGTH=461 | 201606	53.9647	26	30	31	30	28	31	32	30	32	33	29	29	32	30	32	32	31	31	31	30	32	29	33	32	31	30	29	32	33	32	30	33	29	33	29	33	31	31	31	294742	286782	268310	266540	257518	251093	212199	280935	262764	298976	267553	256689	269217	248999	266416	282211	280337	254829	295804	288737	275451	249638	262751	274352	252256	243744	269294	245633	261482	263173	270002	238251	255402	250260	277565	253670	256313	260780	242398
AT4G33700.1;AT4G33700.3	AT4G33700.1;AT4G33700.3	CBS domain protein (DUF21)	Chr4	16176547-16179188;16176547-16178433	424;341	201606	>AT4G33700.1 | CBS domain protein (DUF21) | Chr4:16176547-16179188 REVERSE LENGTH=424 | 201606;>AT4G33700.3 | CBS domain protein (DUF21) | Chr4:16176547-16178433 REVERSE LENGTH=341 | 201606	53.1106	3	4	4	4	4	4	4	4	4	4	3	4	4	4	4	4	3	3	4	4	4	4	3	4	4	3	3	3	4	4	4	4	4	3	4	4	3	4	4	9295.07	8855.39	9431.09	10225	13515.3	14497.2	13351.9	8962.62	8706.59	7649.08	11698.5	12759.4	10816.8	12142.3	9174.04	8698.1	7959.32	10106.5	8867.94	11421.2	10759.1	11954.9	10011.7	7624.66	5145.04	7640.23	8553.56	9412.34	8286.52	10796.1	6752.45	10358.4	6993.04	8418.67	8516.99	9901.39	9725.39	10474.6	10632
AT4G33740.1;AT4G33740.2;AT4G33740.3;AT4G33740.4;AT4G33740.5	AT4G33740.1;AT4G33740.2;AT4G33740.3;AT4G33740.4;AT4G33740.5	myb-like protein X	Chr4	16187384-16188802	472	201606	>AT4G33740.1 | myb-like protein X | Chr4:16187384-16188802 FORWARD LENGTH=472 | 201606;>AT4G33740.2 | myb-like protein X | Chr4:16187384-16188802 FORWARD LENGTH=472 | 201606;>AT4G33740.3 | myb-like protein X | Chr4:16187384-16188802 FORWARD LENGTH=472 | 201606;>AT4G33740.4 | myb-like protein X | Chr4:16187384-16188802 FORWARD LENGTH=472 | 201606;>AT4G33740.5 | myb-like protein X | Chr4:16187384-16188802 FORWARD LENGTH=472 | 201606	45.4926	2	1	1	2	1	3	3	1	2	2	2	2	1	3	1	2	1	2	2	2	2	2	1	2	3	2	2	1	2	1	2	2	2	3	2	2	3	3	3	99585.5	51885.9	51282.9	116002	118787	136459	58644.7	39293.9	119158	22973.1	134797	130407	26337.1	67918.7	35071.1	23443.3	15320.5	28519.1	16225	16094.6	12679.4	113206	49082.3	38832.8	21384.9	21671.8	22785	61802.4	64052.5	66189.2	11901.8	64411.6	16981.2	43542.4	9203.08	119880	29942.9	28956.3	60631.1
AT4G33760.1	AT4G33760.1	tRNA synthetase class II (D%2C K and N) family protein	Chr4	16189285-16193260	664	201606	>AT4G33760.1 | tRNA synthetase class II (D%2C K and N) family protein | Chr4:16189285-16193260 REVERSE LENGTH=664 | 201606	54.2844	16	17	17	17	16	17	17	17	17	17	17	16	17	16	17	17	17	16	16	17	16	17	17	17	16	16	16	17	17	16	17	17	17	17	16	17	17	17	17	116046	93165.2	98892.3	117347	103803	103917	106333	108618	100966	100809	110577	96170	97205.6	106055	104460	108851	106358	104523	91823.5	97388	91132.6	93522	109338	100036	104603	100221	108107	92234.7	104520	98458.3	100831	89716.8	106745	96860.5	91773.4	95770.1	95835.1	86167.5	88475.2
AT4G34050.1;AT4G34050.3	AT4G34050.1;AT4G34050.3	S-adenosyl-L-methionine-dependent methyltransferases superfamily protein	Chr4	16310844-16311973;16310763-16311973	259;286	201606	>AT4G34050.1 | S-adenosyl-L-methionine-dependent methyltransferases superfamily protein | Chr4:16310844-16311973 FORWARD LENGTH=259 | 201606;>AT4G34050.3 | S-adenosyl-L-methionine-dependent methyltransferases superfamily protein | Chr4:16310763-16311973 FORWARD LENGTH=286 | 201606	52.2846	14	21	19	18	17	19	20	19	19	18	18	20	18	19	19	19	18	19	19	17	20	17	18	20	20	18	20	18	18	19	18	19	20	20	19	18	19	17	19	282211	312678	288120	264472	263344	245626	260049	242237	283096	308341	294331	240442	262475	273535	253850	301166	316861	260593	286983	246068	232360	236106	249412	300193	355093	370175	325269	289029	280467	292620	361063	368482	331155	316016	387112	264347	278018	293877	274941
AT4G34090.1;AT4G34090.2;AT4G34090.3	AT4G34090.1;AT4G34090.2;AT4G34090.3	cyclin delta-3	Chr4	16328051-16330110;16328520-16330110;16328051-16330110	330;235;390	201606	>AT4G34090.1 | cyclin delta-3 | Chr4:16328051-16330110 REVERSE LENGTH=330 | 201606;>AT4G34090.2 | cyclin delta-3 | Chr4:16328520-16330110 REVERSE LENGTH=235 | 201606;>AT4G34090.3 | cyclin delta-3 | Chr4:16328051-16330110 REVERSE LENGTH=390 | 201606	51.4975	15	15	15	13	15	15	13	15	15	15	15	13	15	15	15	14	14	15	15	14	15	14	15	15	14	12	15	15	15	14	14	15	15	15	13	14	15	15	14	342764	358725	354594	299970	329461	323347	297060	367733	335132	343982	329518	344201	367374	384865	363083	362082	298350	325903	319406	415132	381595	320620	274711	299462	309545	279006	330156	327328	319411	329367	309806	249823	240084	276390	239912	319700	277103	296496	279980
AT4G34100.1;AT4G34100.2	AT4G34100.1;AT4G34100.2	RING/U-box superfamily protein	Chr4	16330590-16334864	1108;1107	201606	>AT4G34100.1 | RING/U-box superfamily protein | Chr4:16330590-16334864 FORWARD LENGTH=1108 | 201606;>AT4G34100.2 | RING/U-box superfamily protein | Chr4:16330590-16334864 FORWARD LENGTH=1107 | 201606	45.1711	2	2	2	2	2	2	1	2	2	1	2	0	0	0	0	1	0	2	0	1	1	2	2	1	1	2	0	2	2	0	1	2	2	1	1	1	2	1	2	232.588	189.57	91.8708	314.286	371.553	63.3885	586.459	86.7833	208.418	239.146	137.295	NaN	NaN	NaN	146.865	92.9796	NaN	312.695	NaN	155.468	223.103	197.651	146.941	291.354	135.315	150.377	NaN	166.916	284.566	NaN	270.436	123.114	228.866	619.838	453.507	383.31	124.932	267.252	330.649
AT4G34110.1	AT4G34110.1	poly(A) binding protein 2	Chr4	16336732-16339892	629	201606	>AT4G34110.1 | poly(A) binding protein 2 | Chr4:16336732-16339892 FORWARD LENGTH=629 | 201606	54.587	40	45	45	45	45	45	45	42	43	43	44	44	45	45	43	47	42	46	43	44	46	47	46	44	44	43	47	46	46	46	41	45	45	44	40	48	47	44	44	303631	304941	290075	284368	301749	309994	285066	282034	280246	303049	296209	304144	313136	333077	306117	305037	300273	314501	325143	308977	287619	316651	333824	284496	271481	309181	298358	321080	323337	313821	301679	277144	299574	296762	279388	326642	342818	318030	311433
AT4G34120.1	AT4G34120.1	Cystathionine beta-synthase (CBS) family protein	Chr4	16341194-16342893	238	201606	>AT4G34120.1 | Cystathionine beta-synthase (CBS) family protein | Chr4:16341194-16342893 FORWARD LENGTH=238 | 201606	57.3716	7	8	8	8	8	8	8	8	8	8	8	8	8	8	8	8	8	8	8	8	8	8	8	8	8	8	8	8	8	8	8	8	8	8	8	8	8	8	8	77549.8	67863.9	58507.2	74556.5	80757.9	79244.7	71395.5	64967.7	65090.6	62380.9	69982.8	64796.2	75258.8	76426.3	65219	64250.4	69426.3	72551.1	70145.9	66497.4	77875.1	74856.7	63617.2	73921.8	71257.3	77062.9	59867.6	84399.2	80098.9	81881.8	85124.2	79220.1	70566.3	69449.5	67815	77127.8	74556.5	63801.8	72873.5
AT4G34150.1	AT4G34150.1	Calcium-dependent lipid-binding (CaLB domain) family protein	Chr4	16355035-16356955	247	201606	>AT4G34150.1 | Calcium-dependent lipid-binding (CaLB domain) family protein | Chr4:16355035-16356955 FORWARD LENGTH=247 | 201606	51.7952	1	2	2	1	1	2	2	2	2	2	2	2	2	2	2	2	2	2	1	2	2	2	1	2	1	1	2	2	2	2	1	2	0	2	1	1	2	1	2	27999.4	48160.5	58075.1	27288.6	33304.5	59828.6	28104.7	11546.9	21654.1	48443	34377.7	34559.5	97951.8	41815.5	10284.5	50282.1	23512	25564.2	20973.3	64238.1	54532.2	43378.9	11918.7	21174.7	7535.51	25320.8	14653	30282.8	33613.4	41460	7060.5	27295.2	812.694	12570.8	11122.2	30441.1	13812.3	13150	29609.1
AT4G34180.1	AT4G34180.1	Cyclase family protein	Chr4	16370060-16371383	255	201606	>AT4G34180.1 | Cyclase family protein | Chr4:16370060-16371383 REVERSE LENGTH=255 | 201606	51.8342	9	9	9	9	9	10	9	9	10	9	10	10	10	10	9	10	10	8	9	9	10	10	9	9	6	8	10	10	10	9	7	10	10	10	9	9	10	10	9	33862.4	44456.1	42702.4	36669.3	43949.7	38295.5	40165	29815.1	43710.3	40919.5	33519.8	40834.2	48663.3	35811.8	45203.9	71485	46150.2	34037.2	32052.2	59035.2	51385.3	29409.7	42825.8	22647.7	31366.6	49350.4	40831.4	42972.3	47338.4	48005.3	28068.2	65175	43294.1	47277.9	49370.3	33937.1	37138.5	29806.8	55786.7
AT4G34200.1	AT4G34200.1	D-3-phosphoglycerate dehydrogenase	Chr4	16374041-16376561	603	201606	>AT4G34200.1 | D-3-phosphoglycerate dehydrogenase | Chr4:16374041-16376561 REVERSE LENGTH=603 | 201606	52.999	32	36	35	34	35	36	33	36	36	39	37	38	37	34	35	35	35	31	37	37	36	36	35	36	32	34	34	37	34	36	33	36	33	37	35	36	34	33	34	248713	265914	257222	233296	224422	241852	234876	234027	241911	248521	241943	237748	248909	237251	260111	270368	236206	225855	253204	244382	238841	233312	244845	237142	194763	239288	253356	235131	259684	250302	247770	282419	255276	257068	278992	259626	256585	235915	245472
AT4G34230.1;AT4G34230.2	AT4G34230.1;AT4G34230.2	cinnamyl alcohol dehydrogenase 5	Chr4	16386898-16388666	357	201606	>AT4G34230.1 | cinnamyl alcohol dehydrogenase 5 | Chr4:16386898-16388666 REVERSE LENGTH=357 | 201606;>AT4G34230.2 | cinnamyl alcohol dehydrogenase 5 | Chr4:16386898-16388666 REVERSE LENGTH=357 | 201606	53.453	5	6	8	6	6	8	7	8	8	7	6	7	9	7	9	8	6	7	8	8	9	8	8	8	6	8	8	8	8	9	7	9	7	9	7	8	7	6	6	21454.5	13641.9	15876.7	25043.7	19988.5	18680.1	18985.7	12780.4	19495	17189.5	21696.5	23566.6	15658.9	15761.1	17063.3	30395.1	24542.7	14640.9	15083.4	22516.2	17230.7	13708	13824	20294	31527.2	23967.1	23547.8	18203.4	19800.6	19703.1	17664.3	24121.3	25992.1	19615.5	18700.4	22349	21804.3	9373.7	17587.9
AT4G34240.1;AT4G34240.4	AT4G34240.1;AT4G34240.4	aldehyde dehydrogenase 3I1	Chr4	16389801-16392633;16390099-16392633	550;535	201606	>AT4G34240.1 | aldehyde dehydrogenase 3I1 | Chr4:16389801-16392633 FORWARD LENGTH=550 | 201606;>AT4G34240.4 | aldehyde dehydrogenase 3I1 | Chr4:16390099-16392633 FORWARD LENGTH=535 | 201606	56.0158	11	12	12	12	12	12	12	12	11	11	12	12	12	12	11	11	12	11	12	12	12	12	12	12	10	11	12	12	11	12	11	12	11	12	11	12	11	12	12	58050.3	58972.5	57575.1	53959.4	57699.4	52005.4	55431.8	47185.5	55061.6	50573.4	61459	58463.8	54329.8	64486.8	56928.7	44010.9	54976	47050.9	45585.4	55018.2	47681.1	62776.5	49084.8	50061.5	46978.2	46421.2	49905.5	50929.6	51379.4	46342	48914.5	47194.6	47245.3	43562.5	50705.8	47246.4	40616.4	45085.9	51588
AT4G34250.1	AT4G34250.1	3-ketoacyl-CoA synthase 16	Chr4	16394749-16396230	493	201606	>AT4G34250.1 | 3-ketoacyl-CoA synthase 16 | Chr4:16394749-16396230 FORWARD LENGTH=493 | 201606	49.4273	1	1	1	1	1	1	1	1	1	1	1	1	1	1	1	1	1	1	1	1	1	1	1	1	1	1	1	1	1	1	1	1	1	1	1	1	1	1	1	5479.48	5963.71	5667.73	9972.86	4083.7	4100.41	4764.3	7599.95	7156.79	4247.56	6321.9	4352	4810.73	5569.19	4257.51	6658.83	15453.6	11692.5	8836.93	6618.07	6670.57	7230.63	6516.28	8766.96	7467.76	7047.52	9299.32	7150.06	6353.32	5629.35	6231.04	5526.39	7650.35	6867.07	5996.07	4364.27	7036.22	11269.8	8709.56
AT4G34260.1	AT4G34260.1	1%2C2-alpha-L-fucosidase	Chr4	16398130-16401591	843	201606	>AT4G34260.1 | 1%2C2-alpha-L-fucosidase | Chr4:16398130-16401591 FORWARD LENGTH=843 | 201606	55.2394	12	13	11	11	11	12	8	11	12	11	12	12	12	12	11	12	9	11	12	9	11	10	11	9	10	10	12	11	10	12	8	11	12	12	10	10	9	11	11	27507.4	28629.2	32504.9	27038.1	27648.7	28835.7	29906.1	30777.7	23784.5	32014.4	22600	30560.6	30874.8	21876.4	26527.5	29212.3	24806.7	15461.2	24267.7	30805.7	28521.6	29811.4	25630.6	28964.2	22322.3	27464.8	26390.9	24008	21852.9	26386.6	20982.8	27506.9	18161.5	28769.5	14612.5	25031.9	24906.3	19399	28236.1
AT4G34290.1	AT4G34290.1	SWIB/MDM2 domain superfamily protein	Chr4	16410883-16412122	144	201606	>AT4G34290.1 | SWIB/MDM2 domain superfamily protein | Chr4:16410883-16412122 FORWARD LENGTH=144 | 201606	51.8217	2	4	4	4	4	4	4	3	4	4	4	3	2	4	4	3	3	3	3	4	4	3	4	4	4	4	3	3	4	3	3	4	4	4	4	3	3	4	4	13543.5	11574.5	11062.1	18355.3	11212.9	11375.1	18390.4	14904.2	10677.7	8920.76	11844.4	8398.48	8518.65	11366.3	7190.66	9677.33	12854	9970.76	10967.5	6762.13	9478.75	8652.22	8626.34	9924.05	12128.3	13885.6	9492.58	12542.3	13448.4	10331.3	12845.7	14601.7	13689.9	10910.3	17538.9	5874.87	8222.06	7815.48	5754.16
AT4G34350.1	AT4G34350.1	4-hydroxy-3-methylbut-2-enyl diphosphate reductase	Chr4	16428681-16431038	466	201606	>AT4G34350.1 | 4-hydroxy-3-methylbut-2-enyl diphosphate reductase | Chr4:16428681-16431038 REVERSE LENGTH=466 | 201606	53.5983	26	28	27	26	27	27	26	28	27	28	25	28	28	27	28	28	27	27	28	27	29	27	27	28	27	28	26	28	28	30	27	29	28	29	25	28	27	29	25	111702	100034	108445	105476	86414.9	82406	88938.7	115292	107874	106142	99721.3	97945.8	98282.7	91350.6	91149.4	106023	101743	89948.5	100598	90695.9	88990.1	82369.1	90732.2	102951	103289	97521.6	99214.9	90259.4	90244.9	85695.6	83383.2	89821.4	92863.4	94594.7	104823	91891	97323.2	100004	83332.7
AT4G34412.1	AT4G34412.1	EKC/KEOPS complex subunit tprkb-like protein	Chr4	16453099-16454515	172	201606	>AT4G34412.1 | EKC/KEOPS complex subunit tprkb-like protein | Chr4:16453099-16454515 REVERSE LENGTH=172 | 201606	48.7569	1	2	2	2	2	2	1	2	1	1	2	2	2	1	1	1	2	2	1	1	1	2	1	2	2	2	1	2	2	1	2	2	1	1	2	2	1	2	2	3401.19	4049.96	4992.29	4752.39	5937.83	10398.9	8709.56	7771.19	3573.12	5358.77	4016.47	4038.27	2753.59	3067.49	1940.95	2444.16	679.98	3656.81	1080.84	3234.1	2077.99	3391.89	5024.1	1626.7	4931.06	4775.25	4063.11	5464.98	4518.94	6463.5	7002.49	4776.32	4177.07	5233.33	5563.96	2309.48	3697.16	701.952	3790.99
AT4G34420.1	AT4G34420.1	P-loop containing nucleoside triphosphate hydrolases superfamily protein	Chr4	16458430-16460526	342	201606	>AT4G34420.1 | P-loop containing nucleoside triphosphate hydrolases superfamily protein | Chr4:16458430-16460526 FORWARD LENGTH=342 | 201606	40.0057	1	1	1	1	1	0	1	1	1	0	1	0	1	0	1	1	0	1	1	1	0	1	1	1	0	1	1	0	1	1	1	1	0	1	1	0	1	1	1	4.95661	2.1979	1.1729	0.0132523	2.66046	NaN	0.155549	2.21985	0.0118642	NaN	7.72153	NaN	7.28426	NaN	6.31213	0.0165332	NaN	0.0125912	0.0244301	6.39036	NaN	5.26961	4.55939	0.0163902	NaN	0.0162731	3.34163	NaN	0.0125499	5.63894	3.05	2.49362	NaN	3.52046	0.0227691	NaN	6.70357	0.0165818	2.09343
AT4G34430.1;AT4G34430.2;AT4G34430.3;AT4G34430.4	AT4G34430.1;AT4G34430.2;AT4G34430.3;AT4G34430.4	DNA-binding family protein	Chr4	16461069-16464993	985;985;983;986	201606	>AT4G34430.1 | DNA-binding family protein | Chr4:16461069-16464993 FORWARD LENGTH=985 | 201606;>AT4G34430.2 | DNA-binding family protein | Chr4:16461069-16464993 FORWARD LENGTH=985 | 201606;>AT4G34430.3 | DNA-binding family protein | Chr4:16461069-16464993 FORWARD LENGTH=983 | 201606;>AT4G34430.4 | DNA-binding family protein | Chr4:16461069-16464993 FORWARD LENGTH=986 | 201606	45.8826	2	2	1	2	2	2	2	2	2	1	2	2	2	2	1	2	2	2	1	1	1	2	2	2	2	2	2	2	2	2	2	2	2	2	1	2	2	2	2	196.045	253.984	217.526	564.605	196.623	215.467	648.186	621.073	396.584	212.684	318.711	259.56	402.074	289.477	214.714	141.321	183.836	291.9	171.235	177.495	284.618	204.538	437.025	304.333	221.286	251.342	197.929	288.103	390.382	272.054	313.902	378.902	499.084	238.606	351.017	223.402	229.285	281.572	406.458
AT4G34450.1	AT4G34450.1	coatomer gamma-2 subunit%2C putative / gamma-2 coat protein%2C putative / gamma-2 COP	Chr4	16471956-16476795	886	201606	>AT4G34450.1 | coatomer gamma-2 subunit%2C putative / gamma-2 coat protein%2C putative / gamma-2 COP | Chr4:16471956-16476795 FORWARD LENGTH=886 | 201606	55.3479	53	57	59	58	54	58	61	57	60	57	58	57	60	55	57	57	54	57	58	56	59	58	58	57	55	55	59	57	58	58	56	59	55	59	56	60	60	58	57	258292	224407	251792	245926	236421	243030	239381	263396	253118	260293	259484	258484	256353	254755	267927	258324	250594	251635	277786	254236	254964	252527	265331	244333	233169	249907	251019	247803	248022	261682	245149	248370	253977	259734	261876	244736	249135	262049	240534
AT4G34460.1;AT4G34460.3;AT4G34460.4	AT4G34460.1;AT4G34460.3;AT4G34460.4	GTP binding protein beta 1	Chr4	16477393-16479266;16477586-16479266;16477393-16479266	377;347;372	201606	>AT4G34460.1 | GTP binding protein beta 1 | Chr4:16477393-16479266 REVERSE LENGTH=377 | 201606;>AT4G34460.3 | GTP binding protein beta 1 | Chr4:16477586-16479266 REVERSE LENGTH=347 | 201606;>AT4G34460.4 | GTP binding protein beta 1 | Chr4:16477393-16479266 REVERSE LENGTH=372 | 201606	48.2751	2	2	2	1	2	2	1	0	2	0	2	2	2	2	2	2	1	0	0	2	2	2	2	1	1	1	2	2	2	0	2	2	2	2	2	2	2	2	2	2837.85	2204.61	2054.47	2739.49	739.715	1682.73	4190.55	NaN	2794.24	NaN	1839.36	2742.82	4658.92	3676.3	3892.26	3691.96	5109.05	NaN	NaN	3099.2	3203.24	1869.87	2594.65	3987.24	827.063	4968	3519.56	2382.26	3476.39	NaN	2598.21	1898.2	2653.65	2749.61	1670.54	2378.87	3369.74	973.885	2741.15
AT4G34480.1;AT4G34480.2	AT4G34480.1;AT4G34480.2	O-Glycosyl hydrolases family 17 protein	Chr4	16481147-16483988;16481960-16483988	504;356	201606	>AT4G34480.1 | O-Glycosyl hydrolases family 17 protein | Chr4:16481147-16483988 REVERSE LENGTH=504 | 201606;>AT4G34480.2 | O-Glycosyl hydrolases family 17 protein | Chr4:16481960-16483988 REVERSE LENGTH=356 | 201606	48.6204	2	2	2	2	1	2	2	2	2	2	1	2	2	2	2	2	2	2	1	2	1	2	2	2	2	2	2	2	2	2	2	2	2	2	2	2	1	2	2	9330.97	8420.83	6835.19	9279.97	9705.64	9898.13	8638.93	7078.13	9112.88	7595.27	6851.85	6902.69	9385.48	5923.86	8528.29	8146.8	8552.8	4480.99	5357.99	6799.05	6156.91	6040.88	4790.14	7452.16	5866.81	9215.82	8742.3	5943.89	5636.18	6675.37	2643.38	8094.83	8983.65	4761.28	6900.26	3548.63	5978.14	7727.85	6853.02
AT4G34490.1;AT4G34490.2	AT4G34490.1;AT4G34490.2	cyclase associated protein 1	Chr4	16484896-16487355;16484896-16487556	476;543	201606	>AT4G34490.1 | cyclase associated protein 1 | Chr4:16484896-16487355 REVERSE LENGTH=476 | 201606;>AT4G34490.2 | cyclase associated protein 1 | Chr4:16484896-16487556 REVERSE LENGTH=543 | 201606	54.8266	24	27	30	28	27	28	28	29	30	29	27	27	28	28	27	28	27	28	29	28	28	28	28	29	27	30	27	27	30	30	27	28	29	29	28	28	28	24	27	173414	191889	178678	154013	171410	159386	148808	174954	178050	192669	173681	172570	199826	174622	191494	181891	165567	161603	168888	191434	188635	176223	178678	205612	167422	163202	184777	179826	173346	182598	171643	169403	181997	164216	184289	181141	164906	154537	158340
AT4G34620.1	AT4G34620.1	small subunit ribosomal protein 16	Chr4	16535084-16536092	113	201606	>AT4G34620.1 | small subunit ribosomal protein 16 | Chr4:16535084-16536092 REVERSE LENGTH=113 | 201606	51.2302	11	11	13	12	12	12	12	13	12	14	12	12	12	12	12	14	12	12	13	13	14	13	13	14	12	13	11	14	12	13	11	13	12	13	9	11	13	12	12	229501	240774	238600	238338	239542	232591	179141	248212	263763	268531	243798	246152	252857	224043	208371	221318	258946	246216	286937	248453	267715	274045	238385	258689	297043	273171	272574	262551	270802	238252	240003	195557	264544	250756	244976	240343	247773	277453	231791
AT4G34640.1	AT4G34640.1	squalene synthase 1	Chr4	16538489-16541655	410	201606	>AT4G34640.1 | squalene synthase 1 | Chr4:16538489-16541655 FORWARD LENGTH=410 | 201606	51.934	2	2	2	2	2	2	2	2	2	2	2	2	2	2	2	2	2	2	2	2	2	2	2	2	2	2	2	2	2	2	2	2	2	2	2	2	2	2	2	55770.3	45430	49650	33896.3	25445.7	35523.7	8193.66	38073.4	35744	55578.4	37561	29563.2	43652.4	24164	26131.6	44132.7	20806.5	30876.1	50997.6	32591.8	49855.4	23455.6	53605.9	55508.2	20154	39063.5	48845.1	42855.8	25793.2	30209.9	19915.7	52966.3	53176.9	35463.2	36041.8	18242.9	53433.1	34976.8	17257.2
AT4G34660.1;AT4G34660.2;AT4G34660.3	AT4G34660.1;AT4G34660.2;AT4G34660.3	SH3 domain-containing protein	Chr4	16545595-16548294	368;345;317	201606	>AT4G34660.1 | SH3 domain-containing protein | Chr4:16545595-16548294 REVERSE LENGTH=368 | 201606;>AT4G34660.2 | SH3 domain-containing protein | Chr4:16545595-16548294 REVERSE LENGTH=345 | 201606;>AT4G34660.3 | SH3 domain-containing protein | Chr4:16545595-16548294 REVERSE LENGTH=317 | 201606	56.7987	3	4	4	4	5	4	4	5	5	3	4	4	5	4	5	4	4	4	5	4	5	4	5	3	4	5	4	3	4	2	4	4	4	4	4	3	4	5	5	8552.38	3943.7	3440.34	3624.96	4469.48	2674.47	4030.5	3214.65	5404.1	7880.97	1977.8	5749.28	4696.59	5274.03	3875.01	4862.13	2245.2	3555.46	252.527	2068.86	3201	3464.56	2610.22	156.473	3115.33	3042.22	2322.78	2213.91	3510.51	2987.67	2422.02	1725.19	2644.72	1824.7	7276.08	2094.71	2708.75	995.739	2252.08
AT4G34670.1	AT4G34670.1	Ribosomal protein S3Ae	Chr4	16548724-16550222	262	201606	>AT4G34670.1 | Ribosomal protein S3Ae | Chr4:16548724-16550222 FORWARD LENGTH=262 | 201606	52.8883	14	16	16	14	16	16	15	15	16	16	16	15	15	16	16	16	15	15	15	15	15	16	16	15	15	16	16	16	16	16	16	16	16	15	14	15	16	16	16	181691	230965	189954	196239	190576	213002	167630	228426	205796	201342	211261	200763	223501	194190	190244	188113	196721	186987	187129	195335	198760	191167	203502	208642	212416	203011	210989	219634	208007	212771	203849	225703	209926	188224	244170	209728	215668	204351	177250
AT4G34700.1	AT4G34700.1	LYR family of Fe/S cluster biogenesis protein	Chr4	16556874-16558362	117	201606	>AT4G34700.1 | LYR family of Fe/S cluster biogenesis protein | Chr4:16556874-16558362 FORWARD LENGTH=117 | 201606	53.6868	8	6	8	7	8	7	7	7	7	8	7	8	7	8	7	8	7	6	7	8	8	7	7	6	7	8	7	7	8	6	7	8	7	8	6	8	7	8	7	26514.5	28382.1	25389.3	18471.4	23393.6	21559.4	24890.5	28082.6	34042.7	27855	27600.2	29082.8	29893.6	28252.1	28038.4	35090.9	15596.5	26198.5	21776	33087.9	32645.4	29469.9	22883.8	23689.2	11843	19139.2	21277.4	28140.6	27733.3	22461.9	16496.5	29493.4	18872	18932.5	29443.6	25000.6	16992.8	21800.8	13917
AT4G34730.1;AT4G34730.2;AT4G34730.3	AT4G34730.1;AT4G34730.2;AT4G34730.3	ribosome-binding factor A family protein	Chr4	16570019-16571274	215	201606	>AT4G34730.1 | ribosome-binding factor A family protein | Chr4:16570019-16571274 REVERSE LENGTH=215 | 201606;>AT4G34730.2 | ribosome-binding factor A family protein | Chr4:16570019-16571274 REVERSE LENGTH=215 | 201606;>AT4G34730.3 | ribosome-binding factor A family protein | Chr4:16570019-16571274 REVERSE LENGTH=215 | 201606	54.2665	5	6	6	7	6	7	5	6	6	7	7	6	6	7	6	6	7	6	7	6	6	7	6	6	7	7	6	7	7	7	7	7	7	7	7	7	6	7	6	107667	118756	97599.1	95554.2	89309.6	88880	90889.2	108837	103228	115508	101554	90708.8	87804.9	87030.3	85131.2	95986.3	105182	78485.4	105782	90445.8	93978.1	82271	73184.9	101534	110296	112938	121139	87580.7	95745.9	86169.1	81617.1	103332	96596	79905.3	102332	92857.9	77893.5	84707	77878.4
AT4G34740.1	AT4G34740.1	GLN phosphoribosyl pyrophosphate amidotransferase 2	Chr4	16574894-16576579	561	201606	>AT4G34740.1 | GLN phosphoribosyl pyrophosphate amidotransferase 2 | Chr4:16574894-16576579 REVERSE LENGTH=561 | 201606	52.6968	14	16	16	17	18	17	16	18	17	17	16	17	15	17	17	17	16	17	16	15	18	17	17	16	16	17	16	17	17	17	17	17	17	17	16	18	17	17	17	150663	129286	186392	120780	126578	160850	163087	176733	169030	173410	151992	158394	172966	129689	165304	175032	127090	133770	162898	179390	207593	148333	142942	152410	128470	119162	149543	162330	151478	139139	128340	146931	143728	145141	121103	156543	144204	139427	135743
AT4G34830.1	AT4G34830.1	Pentatricopeptide repeat (PPR) superfamily protein	Chr4	16599976-16605994	1089	201606	>AT4G34830.1 | Pentatricopeptide repeat (PPR) superfamily protein | Chr4:16599976-16605994 REVERSE LENGTH=1089 | 201606	55.1874	19	20	22	21	23	20	21	24	23	22	22	22	22	23	21	23	19	18	21	23	22	20	21	21	18	19	19	22	21	21	18	21	20	22	14	24	22	18	18	60265.6	49981.9	45613.7	57993.3	54426.1	53366	45906.7	65837.9	56057.5	59604.5	52478.1	61268.5	57049.6	62306.2	50210.9	57841.8	58757.5	63989.8	62544.4	55332.9	53847	50536.7	61246.1	48231.8	46031.2	62079.4	47801.7	54242.4	45317.9	54013.2	46319.3	40298.6	47027.9	42860.8	54891.4	57711.5	64030.8	62400.9	57841.1
AT4G34870.1	AT4G34870.1	rotamase cyclophilin 5	Chr4	16614451-16614969	172	201606	>AT4G34870.1 | rotamase cyclophilin 5 | Chr4:16614451-16614969 FORWARD LENGTH=172 | 201606	52.8444	17	20	21	19	18	20	19	20	21	21	19	20	19	21	20	21	19	18	20	21	21	19	21	21	17	19	18	21	21	21	18	20	20	21	19	20	20	19	21	144350	159941	159512	142276	156397	129111	126862	166645	157736	161589	153867	149208	138699	132389	133014	165675	161840	128493	155510	133432	147854	136996	132166	164080	154939	151222	157268	137535	147238	140038	162752	154373	145623	176667	176223	133731	139789	132875	140428
AT4G34890.1	AT4G34890.1	xanthine dehydrogenase 1	Chr4	16618736-16624983	1361	201606	>AT4G34890.1 | xanthine dehydrogenase 1 | Chr4:16618736-16624983 REVERSE LENGTH=1361 | 201606	48.2997	5	4	6	6	5	7	5	3	5	6	5	4	5	6	5	5	5	5	6	6	6	7	5	6	5	4	5	5	7	6	5	5	5	6	3	7	5	7	6	10237.6	7135.38	12510.2	13545.6	11365.3	9051.03	10680.9	15405	9011.49	12466.8	7643.01	10582.1	10858.8	11671.7	14907.9	8703.5	9528.33	7377.38	7007.63	8843.26	5499.61	10424.6	8901.09	7726.11	8490.33	6308.08	5420.57	8738.4	8643.6	11420.6	4574.43	9835.53	6151.49	7617.91	8943.5	7403.54	9002.64	6700.67	7657.87
AT4G34920.1	AT4G34920.1	PLC-like phosphodiesterases superfamily protein	Chr4	16635745-16636701	318	201606	>AT4G34920.1 | PLC-like phosphodiesterases superfamily protein | Chr4:16635745-16636701 FORWARD LENGTH=318 | 201606	54.1889	7	8	6	7	6	6	7	7	8	7	6	7	8	6	7	8	6	8	8	8	8	7	8	7	7	8	6	7	7	8	8	8	7	7	7	7	7	8	7	18068.7	19370.9	17816	10275.3	25915.2	16439.3	23999.6	23216.8	18060	19030.8	21656.8	28792.4	17814.8	22221.1	18399.6	24261.8	14709.5	27888.9	12227.4	25334.8	20505.4	31898.7	15103.2	23017.9	14401.2	10439.7	16546.5	29723.3	16959	19217.3	20433.6	15377.2	25059.7	26729.7	19458.7	23052	24223.5	18468.3	17510.9
AT4G34950.1	AT4G34950.1	Major facilitator superfamily protein	Chr4	16642544-16644759	567	201606	>AT4G34950.1 | Major facilitator superfamily protein | Chr4:16642544-16644759 REVERSE LENGTH=567 | 201606	55.0269	4	5	5	5	5	5	5	4	5	5	5	5	5	5	5	5	6	6	6	5	4	5	6	6	5	5	5	6	5	6	4	5	6	6	6	5	6	6	6	135787	94970.9	83865.2	85508.3	87095.8	91856.2	75670.1	83620	81976.4	86376.6	76331.3	108274	77119.2	81415.7	104890	61149.2	83139.2	98924.9	67509.2	84265.1	90683.8	76369.1	92311.7	55302.7	72000.7	89855.8	77945.9	79680.8	71058.5	65981	59179	58076.9	70259.8	55634.1	75391	80592.6	66721.7	72127.1	54750.3
AT4G34960.1;AT4G34960.2	AT4G34960.1;AT4G34960.2	Cyclophilin-like peptidyl-prolyl cis-trans isomerase family protein	Chr4	16648865-16650646;16648865-16650220	224;171	201606	>AT4G34960.1 | Cyclophilin-like peptidyl-prolyl cis-trans isomerase family protein | Chr4:16648865-16650646 FORWARD LENGTH=224 | 201606;>AT4G34960.2 | Cyclophilin-like peptidyl-prolyl cis-trans isomerase family protein | Chr4:16648865-16650220 FORWARD LENGTH=171 | 201606	36.0457	1	1	1	1	1	1	1	1	1	0	0	1	1	1	0	0	0	1	0	1	1	1	0	0	0	0	1	0	0	1	0	1	1	0	1	1	1	0	0	783.929	1978.53	8857.33	1003.97	3181.04	662.602	17531.5	2031.04	2686.17	1.04344	NaN	3346.94	1897.88	1774.98	1541.87	NaN	159.648	10987.7	NaN	1250.57	1284.19	1137.79	NaN	NaN	1024.11	NaN	5040.3	NaN	1190.72	916.346	5265.05	732.848	1734.96	NaN	5223.97	962.656	3914.66	2817.22	1352.52
AT4G34980.1	AT4G34980.1	subtilisin-like serine protease 2	Chr4	16656929-16659223	764	201606	>AT4G34980.1 | subtilisin-like serine protease 2 | Chr4:16656929-16659223 REVERSE LENGTH=764 | 201606	54.3383	12	10	10	10	11	10	11	12	12	8	9	12	11	11	9	11	11	11	10	12	10	11	10	11	11	10	11	12	11	9	10	10	12	10	9	9	11	11	12	13662.6	14554.2	14267.6	12348.4	14872.4	10598.9	10763.9	11127.2	10853.5	11193.7	13945.8	13955.6	11324.6	12877.8	14698.5	12505.4	13299.7	14405.7	8446.65	13043	12143.2	11673.3	9601.97	11665	8552.69	11409.4	12780.8	8839.3	8526.95	13451.5	9271.34	14707	10131.5	12527.5	12447.6	11959.2	12387	10478.4	11600
AT4G35000.1	AT4G35000.1	ascorbate peroxidase 3	Chr4	16665007-16667541	287	201606	>AT4G35000.1 | ascorbate peroxidase 3 | Chr4:16665007-16667541 REVERSE LENGTH=287 | 201606	52.7362	17	22	21	21	22	21	20	22	21	22	21	21	23	20	21	21	19	19	21	22	21	22	21	23	18	18	19	21	21	22	18	21	21	22	20	21	19	20	20	326356	318202	344187	324160	323202	290290	229879	307112	290902	342965	311279	316280	324500	306298	313555	315431	317650	300811	333236	314222	318245	292349	328536	338524	284820	287115	342675	293740	304910	278155	279195	249800	274040	282735	259662	297757	312860	276292	284921
AT4G35050.1	AT4G35050.1	Transducin family protein / WD-40 repeat family protein	Chr4	16682752-16684751	424	201606	>AT4G35050.1 | Transducin family protein / WD-40 repeat family protein | Chr4:16682752-16684751 REVERSE LENGTH=424 | 201606	38.5326	1	1	1	1	1	1	1	1	1	0	1	1	1	1	1	1	1	1	1	0	1	1	1	1	1	1	1	1	1	1	1	1	0	0	0	1	1	1	1	12998.9	17545.1	19537.2	14933.7	10328.6	2362.37	7858.74	4417.12	7401	9291.57	19065.8	16851.9	9765.97	25053.5	6836.95	19771.3	11232.6	15873.7	4216.59	NaN	9734.52	5676.79	9975.82	4972.28	18519.4	11694.6	12810.7	11853.6	5921.64	9428.56	32426.9	14448.9	NaN	13.6611	NaN	10353.3	12606.3	16727.8	9247.66
AT4G35090.1	AT4G35090.1	catalase 2	Chr4	16700937-16703215	492	201606	>AT4G35090.1 | catalase 2 | Chr4:16700937-16703215 REVERSE LENGTH=492 | 201606	54.0843	33	31	34	33	32	34	33	33	35	35	34	34	37	35	37	34	32	29	36	35	35	34	34	37	31	31	33	36	36	36	29	35	31	35	30	34	34	34	31	904982	843158	844792	787898	822808	737367	625085	842242	789134	858490	871532	851246	910427	902911	931912	856693	825529	808338	822126	923721	934616	883966	782343	896395	772818	740751	833378	909667	925756	885691	834676	612877	755098	812797	727869	895086	798675	845505	802396
AT4G35100.1;AT4G35100.2	AT4G35100.1;AT4G35100.2	plasma membrane intrinsic protein 3	Chr4	16708672-16709958	280	201606	>AT4G35100.1 | plasma membrane intrinsic protein 3 | Chr4:16708672-16709958 FORWARD LENGTH=280 | 201606;>AT4G35100.2 | plasma membrane intrinsic protein 3 | Chr4:16708672-16709958 FORWARD LENGTH=280 | 201606	54.6874	7	8	8	9	8	8	8	8	8	9	9	8	9	8	8	9	8	8	8	9	9	9	8	8	8	8	8	8	8	8	8	8	8	8	8	8	8	8	8	488111	451794	540551	504881	488258	556106	548743	514959	485420	526250	523565	488391	522968	516977	469715	568204	499348	565806	523988	553973	606709	519700	557856	595582	595350	560453	476936	592975	557819	570919	545133	553557	610404	505166	631669	574512	556418	612248	511971
AT4G35220.1	AT4G35220.1	Cyclase family protein	Chr4	16752636-16753966	272	201606	>AT4G35220.1 | Cyclase family protein | Chr4:16752636-16753966 FORWARD LENGTH=272 | 201606	49.512	3	3	3	3	3	3	3	3	3	3	3	3	3	3	3	3	2	3	3	3	3	3	3	2	3	2	3	3	3	3	2	3	2	3	2	3	3	3	3	9963.95	10143.9	8281.5	11462.6	10271.2	13948.4	6442.12	5309.35	5682.16	7327.05	9307.89	9670.3	6576.41	4213.13	262.487	5054.8	17579.9	7205.35	8379.84	5194.63	7184.5	8093.97	1714.44	13635.8	9074.1	17648	2803.57	3557.09	10716.1	9795.11	10360.7	5517.83	8459.77	2620.18	16336.8	820.469	4193.22	2308.59	4678.53
AT4G35230.1	AT4G35230.1	BR-signaling kinase 1	Chr4	16755325-16758041	512	201606	>AT4G35230.1 | BR-signaling kinase 1 | Chr4:16755325-16758041 REVERSE LENGTH=512 | 201606	53.2998	11	12	12	12	12	11	12	12	12	12	12	12	12	12	12	12	11	12	12	12	12	12	12	12	12	12	11	12	12	12	12	12	12	12	12	12	12	12	12	25576.4	28112.6	29247.1	25900.7	27667.2	33129.3	30508.3	28145	27317.6	26789.7	25158.3	28985.1	32531.9	29242	28207.2	28655.6	23057.4	30587.6	25464.1	31699.8	29660.6	33372	32358	27784.9	27567.2	28801.8	22238.5	28170.4	28722.5	27383.8	30984.1	26273	27296.8	25548.9	22508.9	25674.2	23627.4	28570.2	30053.4
AT4G35250.1	AT4G35250.1	NAD(P)-binding Rossmann-fold superfamily protein	Chr4	16771401-16773269	395	201606	>AT4G35250.1 | NAD(P)-binding Rossmann-fold superfamily protein | Chr4:16771401-16773269 REVERSE LENGTH=395 | 201606	57.7244	29	32	34	33	34	34	34	34	34	33	32	34	34	33	33	34	33	32	34	34	33	33	33	34	33	33	33	34	33	33	33	34	34	34	31	32	32	33	33	954430	957454	951686	894164	839483	786032	723635	897069	850596	994502	910620	872850	923868	912721	964786	973423	994137	1.01928e+06	1.03421e+06	970454	969451	945585	949133	918065	936736	892953	953826	920433	890320	853890	967606	767129	900850	831804	817347	886669	898793	902587	821243
AT4G35260.1	AT4G35260.1	isocitrate dehydrogenase 1	Chr4	16774494-16776233	367	201606	>AT4G35260.1 | isocitrate dehydrogenase 1 | Chr4:16774494-16776233 REVERSE LENGTH=367 | 201606	56.5414	11	18	15	14	12	15	14	16	14	14	14	16	16	13	16	18	14	13	18	17	16	19	17	18	13	12	15	17	16	16	15	17	16	17	13	15	17	17	17	87909.4	96195.2	106319	89069.6	102251	91011.3	94296	88055.2	113086	110357	104081	90353.2	101736	97837.5	97678.1	100404	89196.1	70775.3	89637.3	117103	97641.6	95826.2	101276	89756.5	90597.1	83074.4	99340	91639.2	107892	103912	92885.1	101958	92114.4	88923.1	90756.5	91812.4	100788	80908.9	89088.1
AT4G35300.1;AT4G35300.10;AT4G35300.11;AT4G35300.2;AT4G35300.3;AT4G35300.4;AT4G35300.5;AT4G35300.6;AT4G35300.7;AT4G35300.8;AT4G35300.9	AT4G35300.1;AT4G35300.10;AT4G35300.11;AT4G35300.2;AT4G35300.3;AT4G35300.4;AT4G35300.5;AT4G35300.6;AT4G35300.7;AT4G35300.8;AT4G35300.9	tonoplast monosaccharide transporter2	Chr4	16796432-16799071;16796432-16799071;16796432-16799071;16796432-16799071;16796432-16799071;16796432-16799071;16796432-16798332;16796432-16799071;16796432-16799071;16796432-16799071;16796432-16799071	739;739;739;729;729;739;542;739;739;739;729	201606	>AT4G35300.1 | tonoplast monosaccharide transporter2 | Chr4:16796432-16799071 REVERSE LENGTH=739 | 201606;>AT4G35300.10 | tonoplast monosaccharide transporter2 | Chr4:16796432-16799071 REVERSE LENGTH=739 | 201606;>AT4G35300.11 | tonoplast monosaccharide transporter2 | Chr4:16796432-16799071 REVERSE LENGTH=739 | 201606;>AT4G35300.2 | tonoplast monosaccharide transporter2 | Chr4:16796432-16799071 REVERSE LENGTH=729 | 201606;>AT4G35300.3 | tonoplast monosaccharide transporter2 | Chr4:16796432-16799071 REVERSE LENGTH=729 | 201606;>AT4G35300.4 | tonoplast monosaccharide transporter2 | Chr4:16796432-16799071 REVERSE LENGTH=739 | 201606;>AT4G35300.5 | tonoplast monosaccharide transporter2 | Chr4:16796432-16798332 REVERSE LENGTH=542 | 201606;>AT4G35300.6 | tonoplast monosaccharide transporter2 | Chr4:16796432-16799071 REVERSE LENGTH=739 | 201606;>AT4G35300.7 | tonoplast monosaccharide transporter2 | Chr4:16796432-16799071 REVERSE LENGTH=739 | 201606;>AT4G35300.8 | tonoplast monosaccharide transporter2 | Chr4:16796432-16799071 REVERSE LENGTH=739 | 201606;>AT4G35300.9 | tonoplast monosaccharide transporter2 | Chr4:16796432-16799071 REVERSE LENGTH=729 | 201606	54.3047	1	1	1	1	1	1	1	1	1	1	1	1	1	1	1	1	1	0	1	1	1	1	1	1	1	1	1	1	1	1	1	1	1	1	1	1	1	1	1	8974.26	2709.86	12480.4	5928.45	7645.13	5592.87	9777.63	8532.19	13699.4	6569.2	9228.89	10246.8	8614.11	7589.49	4601.9	15918.4	1643.27	NaN	4690.19	9588.48	10512.9	10608.7	7597.39	6988.86	3547.62	8649.26	2695.84	11384.9	14623.7	14585.5	14580.9	15887.8	11830.4	14292.5	13633	11581.7	3095.3	12867.5	8962.06
AT4G35310.1;AT4G35310.2	AT4G35310.1;AT4G35310.2	calmodulin-domain protein kinase 5	Chr4	16802436-16804628	556	201606	>AT4G35310.1 | calmodulin-domain protein kinase 5 | Chr4:16802436-16804628 FORWARD LENGTH=556 | 201606;>AT4G35310.2 | calmodulin-domain protein kinase 5 | Chr4:16802436-16804628 FORWARD LENGTH=556 | 201606	52.7691	8	8	8	8	8	8	7	8	8	8	8	8	8	8	8	8	7	8	8	8	8	8	8	8	7	8	8	7	8	7	8	8	8	8	8	8	8	8	8	45409.1	56302.5	56488.6	45563.1	51813.4	51464.4	50608.8	53614.2	44977.1	38733.5	50540.9	47759.1	61533.8	36715.9	40965.7	59926.2	54282.8	54214.5	49427.1	48450.3	49232	56453.5	58839.3	34583.2	33306.6	47375	35933.5	36540.5	43860.7	43802.8	37994.4	48509.8	41311.3	53696.8	55838.6	40353.5	43308.8	35098.8	36047.6
[truncated: 2,998,401 more chars]
