## Supplementary Table 7 for "Twilight length alters growth and flowering time in Arabidopsis via LHY/CCA1" (part 1 of 3)

### Sheet: ReadMe
Sheet	Description
global.normalized_counts	normalised counts file from RNA-seq analysis
log transformed	normalised counts after log transformation

### Sheet: global.normalized_counts
AGI	COUNT_ALL	0min_WT_4	0min_WT_1	0min_WT_3	0min_WT_2	15min_WT_1	15min_WT_4	15min_WT_2	15min_WT_3	30min_WT_2	30min_WT_4	30min_WT_1	30min_WT_3	60min_WT_2	60min_WT_4	60min_WT_1	90min_WT_3	90min_WT_1	90min_WT_4	90min_WT_2	COUNT_WT	0min_lhycca1_4	0min_lhycca1_2	0min_lhycca1_1	0min_lhycca1_3	15min_lhycca1_4	15min_lhycca1_3	15min_lhycca1_2	15min_lhycca1_1	30min_lhycca1_1	30min_lhycca1_3	30min_lhycca1_2	30min_lhycca1_4	60min_lhycca1_3	60min_lhycca1_2	60min_lhycca1_4	60min_lhycca1_1	90min_lhycca1_3	90min_lhycca1_4	90min_lhycca1_2	90min_lhycca1_1
AT1G71695	39	397.257	445.259	510.602	589.967	373.86	498.027	554.85	508.789	517.843	710.277	544.573	594.779	514.724	432.017	571.891	508.63	568.345	564.9	778.742	19	372.347	278.989	297.777	368.359	329.281	352.425	313.976	255.667	425.231	405.37	362.584	366.17	304.291	311.541	360.081	404.546	370.66	363.05	281.551	427.981	20
AT1G72450	39	38.2387	67.3066	59.9176	100.222	93.7345	66.4037	169.967	43.318	54.7231	139.093	75.4387	38.931	50.0644	20.6169	78.25	217.041	41.9763	24.21	162.956	19	56.3061	47.7218	56.0175	76.7414	39.5137	65.3984	160.521	112.533	87.6974	77.0838	53.1447	55.5126	63.1791	26.857	56.4834	49.7393	53.4605	108.411	98.9233	127.086	20
AT1G76280	39	4.24874	15.5323	3.47348	16.5315	5.38704	5.69174	21.7726	15.752	15.2009	12.3455	11.0015	16.2213	9.38707	2.81139	3.32979	19.8167	15.991	3.58667	3.13377	19	9.08163	7.34182	6.87934	4.38523	5.64482	8.47757	21.2009	16.7813	15.2961	8.16181	17.1435	12.8106	14.1831	5.3714	2.35347	14.3691	4.75205	10.0847	3.80474	0.934457	20
AT1G15250	39	86.037	54.363	29.5246	89.8899	42.0189	38.8936	44.9499	49.6188	33.4419	33.7443	67.5805	59.4779	57.1047	39.3595	53.2766	47.1827	58.6335	56.49	66.5926	19	15.4388	36.7091	47.1726	33.9855	18.8161	42.3879	28.2679	33.5625	18.3553	33.5541	31.7154	34.1616	21.9193	54.7882	24.7115	15.4745	33.2643	26.8926	44.3887	58.8708	20
AT1G79700	39	28.679	18.121	30.393	26.8636	18.3159	28.4587	25.9866	30.7164	18.241	26.337	26.7179	23.7912	39.8951	16.8683	34.1303	28.3096	28.6505	26.9	31.3377	19	89.9082	86.8781	57.0003	47.1412	45.1586	25.4327	37.354	53.3052	27.5329	70.7357	52.2875	54.4451	36.1023	20.4113	35.3021	39.7914	51.0845	36.9773	53.2664	29.9026	20
AT1G26670	39	396.195	365.872	332.586	607.532	399.718	254.231	362.408	385.136	308.071	428.8	414.913	364.438	402.862	418.897	521.944	393.504	381.118	424.123	486.518	19	337.837	438.062	363.622	336.566	299.176	310.037	347.292	272.449	366.086	397.208	332.583	455.844	413.888	377.072	358.905	401.23	323.139	287.415	352.573	597.118	20
AT1G52200	39	6.37311	25.8871	33.8665	21.6976	24.7804	14.2294	14.0468	5.5132	15.2009	25.514	12.5731	16.2213	15.6451	7.49704	19.9787	18.8731	6.6629	25.1067	30.5543	19	25.4286	20.8018	27.5174	37.2744	13.1712	18.1662	24.2297	16.7813	16.3158	24.4854	6.00021	24.5537	18.0512	10.7428	42.3625	15.4745	24.9482	44.5409	13.9507	7.47566	20
AT1G69460	39	229.432	170.855	203.199	308.932	205.785	197.314	184.014	174.059	162.143	131.685	189.383	173.027	178.354	178.055	208.112	181.182	236.533	213.407	199.778	19	152.571	233.714	200.484	137.038	129.831	193.773	168.598	146.096	174.375	157.795	192.864	178.281	201.142	200.89	240.054	145.902	200.774	203.375	168.677	287.813	20
AT1G71890	39	2.12437	2.58871	0.868371	4.13287	3.23222	3.79449	2.10703	1.5752	4.05356	1.64607	2.35746	2.16283	0.782256	6.55991	1.66489	6.60558	5.33032	5.38	1.56688	19	2.72449	7.34182	13.7587	6.57784	7.52643	10.8997	11.1053	12.8327	4.07895	14.5099	6.85738	8.54041	6.44685	17.1885	5.88368	6.63191	4.75205	5.04237	6.34124	6.5412	20
AT1G05430	39	47.7983	42.2823	42.5502	82.6573	52.793	36.9963	37.9265	45.6808	40.5356	43.6207	40.8626	47.5824	50.0644	44.9822	81.5798	43.4081	59.9661	51.11	58.7582	19	60.8469	55.0636	47.1726	30.6966	33.8689	38.7546	46.4402	42.4467	36.7105	50.7846	38.5728	35.2292	50.2854	54.7882	51.7764	44.2127	47.5205	56.3064	20.292	67.2809	20
AT1G47900	39	16.995	16.3952	7.81534	10.3322	10.7741	23.7156	14.0468	8.66359	20.2678	9.87639	16.5022	8.65134	7.0403	4.68565	11.6543	13.2112	7.32919	8.07	21.9364	19	6.35714	2.44727	13.7587	19.7335	9.40803	23.0106	15.1435	10.8585	10.1974	7.25494	10.2861	1.06755	5.15748	9.66851	5.88368	19.8957	5.94006	12.6059	6.34124	5.60674	20
AT1G12790	39	6.37311	12.0807	10.4205	19.6311	11.8515	18.9725	16.1539	12.6016	14.1875	16.4607	22.003	12.977	10.9516	20.6169	22.4761	14.1548	9.32806	16.14	15.6688	19	29.9694	18.3545	25.5518	39.467	15.0529	13.3219	22.2105	21.7169	21.4145	31.7404	18.0006	23.4861	9.02559	10.7428	15.2976	17.6851	35.6404	23.531	29.1697	33.6405	20
AT1G04850	39	77.5395	76.7985	68.6013	111.587	60.3348	98.6569	110.97	69.3087	119.58	125.101	80.1536	116.793	110.298	94.6501	100.726	102.858	99.2772	100.427	80.6946	19	88.0919	75.8654	83.5349	70.1636	82.7907	52.0765	66.6315	97.7262	92.7961	92.5005	81.4314	87.5392	73.4941	96.6851	70.6042	70.7404	95.0409	99.1665	62.1441	82.2322	20
AT1G33250	39	28.679	56.0888	46.0237	44.4283	33.3996	40.7908	59.699	37.0172	41.549	31.2752	69.1521	47.5824	49.2821	52.4793	45.7846	36.8025	39.3111	64.56	49.3569	19	64.4796	48.9454	59.9485	80.0304	60.2114	54.4987	79.7559	59.228	57.1053	37.1816	74.574	44.8371	32.2342	62.3082	56.4834	85.1095	60.5886	65.5508	40.5839	55.133	20
AT1G19715	39	49.9227	62.992	42.5502	29.9633	31.2448	43.6367	42.1405	41.7428	31.4151	25.514	51.8641	30.2797	52.4112	49.6679	30.8005	37.7462	41.31	42.1433	32.9046	19	74.4694	45.2745	49.1382	72.3562	82.7907	54.4987	66.6315	67.125	69.3421	62.5739	54.0019	24.5537	48.996	27.9313	54.1299	63.0031	39.2044	83.199	68.4854	65.412	20
AT1G29890	39	36.1143	26.75	28.6562	40.2955	24.7804	23.7156	34.4147	43.318	30.4017	27.9831	29.0753	21.6283	35.9838	15.9312	27.4707	27.366	37.9785	28.6933	32.1211	19	14.5306	39.1563	33.4139	31.7929	37.6321	21.7995	31.2966	29.614	48.9474	18.1374	25.7152	25.6212	23.2087	33.3027	52.9531	33.1595	29.7003	40.3389	36.7792	21.4925	20
AT1G48650	39	86.037	101.823	82.4953	39.2622	96.9667	95.811	63.2108	81.9103	93.232	84.7724	81.7253	120.037	111.863	110.581	98.2287	85.8726	95.9457	55.5933	70.5098	19	87.1837	78.3127	81.5693	109.631	122.304	105.364	112.062	95.7519	83.6185	83.4318	99.432	88.6067	73.4941	80.5709	134.148	74.0563	112.861	112.613	95.1186	72.8876	20
AT1G07030	39	42.4874	17.2581	23.446	14.465	22.6256	19.9211	30.903	18.1148	19.2544	12.3455	13.3589	30.2797	40.6773	29.9882	24.141	13.2112	33.9808	37.66	20.3695	19	12.7143	23.2491	16.707	18.6372	24.4609	9.68865	16.1531	15.7941	13.2566	17.2305	6.85738	23.4861	23.2087	20.4113	28.2417	22.1064	7.12807	17.6483	20.292	14.9513	20
AT1G10120	39	16.995	16.3952	13.8939	11.3654	8.61926	15.178	10.5351	7.87599	5.06695	9.05336	7.8582	10.8142	8.60482	7.49704	13.3192	10.3802	5.99661	3.58667	9.40131	19	18.1633	11.0127	14.7414	6.57784	11.2896	12.1108	7.06698	6.90993	6.11842	6.34808	8.57173	13.8782	11.6043	17.1885	2.35347	11.0532	13.0681	10.0847	5.07299	16.8202	20
AT1G63360	39	60.5445	44.0081	46.892	37.1958	73.2637	75.8899	40.0335	48.8312	41.549	52.6741	49.5066	57.3151	35.9838	44.9822	48.2819	41.5208	59.9661	61.87	44.6562	19	56.3061	53.84	65.8451	40.5633	73.3827	54.4987	84.8038	80.9449	54.0461	80.7112	67.7166	70.4583	55.4429	62.3082	44.716	68.5297	40.3924	64.7104	84.9726	57.9363	20
AT1G33330	39	25.4924	28.4759	30.393	48.5612	38.7867	44.5853	28.796	29.1412	29.3883	42.7977	51.0783	45.4195	43.0241	32.7996	42.4548	32.0843	23.3201	37.66	25.0702	19	31.7857	20.8018	46.1899	29.6003	24.4609	38.7546	56.5359	53.3052	33.6513	33.5541	54.0019	35.2292	34.813	44.0454	23.5347	32.0542	34.4523	28.5734	64.6806	29.9026	20
AT1G63430	39	6.37311	10.3549	13.8939	29.9633	21.5482	10.4349	14.0468	8.66359	6.08035	4.9382	7.07238	20.5469	23.4677	14.9941	14.1516	16.0421	7.32919	23.3133	9.40131	19	2.72449	11.0127	11.7932	23.0224	20.6977	16.9551	4.03828	20.7298	18.3553	24.4854	11.1432	6.4053	25.7874	12.8913	14.1208	19.8957	11.8801	16.8079	10.146	11.2135	20
AT1G80720	39	14.8706	7.76614	6.94697	20.6643	6.46445	17.0752	9.83278	12.6016	2.02678	14.8146	19.6455	11.8956	3.12902	9.3713	9.98936	3.77462	13.3258	10.76	5.4841	19	5.44898	6.11818	6.87934	3.28892	3.76321	7.26649	13.1244	12.8327	16.3158	14.5099	3.42869	5.33775	19.3405	12.8913	10.5906	3.31595	9.50409	7.56355	8.87773	23.3614	20
AT1G08460	39	19.1193	28.4759	28.6562	21.6976	36.6319	16.1266	30.903	22.8404	26.3482	27.1601	10.2157	30.2797	25.0322	31.8624	14.1516	36.8025	21.9876	29.59	17.2357	19	19.0714	28.1436	34.3967	24.1187	26.3425	19.3773	23.2201	9.87133	24.4737	17.2305	30.8582	18.1484	36.1023	20.4113	25.8882	30.9489	13.0681	24.3714	22.8285	25.2303	20
AT1G08610	39	27.6168	13.8065	17.3674	12.3986	6.46445	27.5101	19.6656	23.628	36.4821	18.9298	14.9306	14.0584	26.5967	8.43417	10.8218	18.8731	18.6561	26.9	17.2357	19	15.4388	7.34182	8.84487	6.57784	9.40803	10.8997	4.03828	27.6397	10.1974	6.34808	10.2861	6.4053	15.4724	17.1885	12.9441	25.4223	4.75205	18.4887	15.219	13.0824	20
AT1G21610	39	13.8084	12.0807	11.2888	10.3322	21.5482	18.0238	15.4515	11.0264	16.2143	11.5225	7.8582	7.56992	7.82256	8.43417	4.16223	19.8167	9.32806	4.48333	11.7516	19	23.6122	14.6836	18.6725	30.6966	16.9345	18.1662	19.1818	16.7813	13.2566	10.8824	17.1435	12.8106	9.02559	11.8171	8.23716	11.0532	16.6322	12.6059	31.7062	2.80337	20
AT1G09795	39	407.879	375.364	397.714	310.998	392.176	436.367	473.378	444.206	392.182	401.64	363.049	349.298	369.225	425.457	274.707	434.081	395.11	402.603	397.989	19	272.449	321.816	277.139	264.21	346.216	324.57	393.732	383.008	248.816	277.502	327.44	322.4	336.525	350.215	283.594	306.173	308.883	300.021	422.326	301.83	20
AT1G30640	39	5.31093	10.3549	11.2888	5.16608	8.61926	5.69174	9.83278	12.6016	4.05356	8.23033	7.07238	9.73276	3.91128	9.3713	3.32979	4.71827	6.6629	5.38	4.70065	19	8.17347	4.89454	8.84487	17.5409	13.1712	3.63325	8.07655	9.87133	3.05921	9.06868	1.71435	12.8106	5.15748	11.8171	15.2976	3.31595	13.0681	9.24434	6.34124	21.4925	20
AT1G26440	39	10.6219	6.90324	13.0256	11.3654	12.9289	17.0752	9.83278	10.2388	6.08035	10.6994	11.0015	27.0354	19.5564	2.81139	13.3192	4.71827	13.3258	22.4167	7.05098	19	10.898	9.78909	6.87934	20.8298	15.0529	15.7441	11.1053	9.87133	14.2763	14.5099	6.00021	9.60796	7.73622	9.66851	15.2976	14.3691	10.6921	14.2867	21.5602	24.2959	20
AT1G78180	39	21.2437	31.9275	29.5246	17.5647	32.3222	20.8697	26.689	33.8668	26.3482	37.0365	24.3604	43.2567	35.2015	28.1139	18.3138	17.9294	29.983	25.1067	24.2867	19	29.0612	22.0254	18.6725	48.2375	26.3425	30.277	47.4497	28.6269	23.454	37.1816	31.7154	20.2835	36.1023	18.2627	23.5347	18.7904	22.5722	23.531	20.292	22.427	20
AT1G29880	39	164.639	204.508	203.199	131.219	186.392	221.029	234.582	185.873	233.08	178.598	230.245	183.841	255.015	233.345	169.819	208.548	217.211	265.413	219.364	19	270.633	204.347	275.174	200.624	190.042	241.005	266.526	239.873	180.494	158.702	210.864	184.686	159.882	208.41	194.162	302.857	190.082	309.265	229.553	180.35	20
AT1G53645	39	36.1143	39.6936	17.3674	21.6976	20.4707	18.9725	22.4749	28.3536	19.2544	34.5674	15.7164	48.6638	38.3305	27.1768	35.7952	36.8025	23.9864	35.8667	18.0192	19	19.9796	23.2491	17.6897	12.0594	18.8161	8.47757	24.2297	28.6269	28.5526	28.1129	18.8578	25.6212	16.7618	23.6341	9.41389	38.6861	20.1962	24.3714	13.9507	26.1648	20
AT1G06240	39	7.4353	16.3952	16.4991	24.7972	16.1611	13.2807	14.0468	10.2388	6.08035	14.8146	16.5022	15.1398	14.8629	11.2456	15.8165	10.3802	21.3213	7.17333	7.83442	19	18.1633	13.46	22.6036	15.3483	18.8161	14.533	29.2775	15.7941	24.4737	9.06868	26.5723	9.60796	18.0512	27.9313	5.88368	26.5276	22.5722	24.3714	10.146	8.41011	20
AT1G72330	39	20.1815	19.8468	22.5776	7.23252	21.5482	21.8183	16.8562	10.2388	18.241	17.2837	22.7888	24.8726	14.0806	11.2456	14.984	19.8167	9.99435	17.0367	14.102	19	9.9898	13.46	15.7242	4.38523	11.2896	4.84433	9.08612	16.7813	8.1579	19.0442	12.8576	11.7431	20.6299	17.1885	21.1813	12.1585	15.4442	24.3714	22.8285	11.2135	20
AT1G20840	39	120.027	122.532	128.519	76.458	109.896	194.468	158.729	166.183	162.143	78.1881	113.944	117.874	178.354	103.084	92.4016	147.21	135.257	131.81	104.198	19	122.602	86.8781	119.897	146.905	82.7907	73.876	47.4497	75.0221	87.6974	79.8044	132.862	86.4716	82.5196	76.2738	84.725	101.689	77.2208	101.688	77.3631	38.3127	20
AT1G45050	39	19.1193	11.2178	8.68371	13.4318	22.6256	20.8697	6.32108	12.6016	9.12052	15.6376	17.288	14.0584	16.4274	10.3084	4.99468	14.1548	22.6539	8.96666	10.9682	19	10.898	13.46	3.93105	10.9631	16.9345	10.8997	11.1053	4.93566	8.1579	22.6717	12.0004	14.9457	20.6299	16.1142	10.5906	17.6851	19.0082	10.0847	20.292	15.8858	20
AT1G52500	39	9.55967	7.76614	6.0786	6.1993	4.30963	4.74312	3.51171	9.45119	10.1339	5.76123	6.28656	9.73276	7.82256	4.68565	5.82713	3.77462	5.33032	8.07	7.05098	19	21.7959	9.78909	11.7932	9.86676	3.76321	14.533	3.02871	6.90993	11.2171	2.7206	2.57152	4.2702	14.1831	2.14856	8.23716	3.31595	1.18801	8.40394	16.4872	1.86891	20
AT1G10430	39	83.9126	78.5243	63.3911	80.5909	66.7993	49.3284	80.7693	64.5832	84.1114	83.1263	74.6529	58.3965	91.524	81.5303	66.5958	65.1122	74.6245	56.49	101.848	19	99.898	96.6672	96.3108	109.631	105.37	66.6095	99.9473	124.379	66.2829	101.569	108.004	76.8636	76.0728	78.4224	100.023	50.8446	70.0927	85.7202	102.728	71.9532	20
AT1G65220	39	278.292	232.984	238.802	206.643	350.157	272.255	264.783	271.722	315.165	269.132	260.106	273.599	219.032	279.265	271.378	293.477	275.844	241.203	340.797	19	237.939	312.027	299.743	262.017	278.478	217.995	314.985	228.028	243.717	301.987	264.009	282.901	268.189	267.496	201.222	249.802	235.226	295.819	336.086	247.631	20
AT1G55730	39	13.8084	6.90324	6.94697	4.13287	20.4707	4.74312	7.02342	8.66359	6.08035	17.2837	4.71492	24.8726	4.69354	4.68565	5.82713	6.60558	15.3247	3.58667	4.70065	19	15.4388	8.56545	7.8621	7.67414	5.64482	10.8997	10.0957	15.7941	11.2171	15.4168	12.8576	3.20265	7.73622	16.1142	7.06042	1.10532	5.94006	10.9251	10.146	14.0169	20
AT1G07310	39	25.4924	36.242	34.7348	8.26573	38.7867	55.9688	30.903	50.4064	48.6428	25.514	28.2895	38.931	35.2015	41.2337	25.8059	21.7041	37.9785	34.97	25.8536	19	61.7551	57.5109	58.9658	58.1042	41.3954	30.277	44.421	81.932	59.1448	56.2258	57.4306	32.0265	43.8386	31.1541	38.8323	36.4755	39.2044	63.87	51.9982	31.7715	20
AT1G52400	39	511.973	500.485	759.825	942.294	344.77	250.437	287.258	227.616	596.887	509.457	530.428	234.668	343.41	340.178	352.125	301.969	381.118	265.413	327.479	19	476.786	685.236	1057.45	477.99	342.452	475.955	321.043	433.351	409.934	632.994	407.157	526.302	367.47	270.718	307.128	578.081	484.709	563.905	243.504	266.32	20
AT1G16430	39	12.7462	8.62905	8.68371	16.5315	15.0837	12.3321	9.83278	9.45119	6.08035	4.11516	7.07238	6.4885	11.7338	8.43417	9.98936	5.66193	7.32919	5.38	12.5351	19	1.81633	12.2364	2.94829	10.9631	3.76321	3.63325	11.1053	10.8585	12.2368	11.7893	12.8576	12.8106	2.57874	2.14856	12.9441	3.31595	13.0681	5.04237	3.80474	6.5412	20
AT1G27752	39	18.0571	3.45162	9.55208	26.8636	21.5482	25.6128	4.91639	22.0528	11.1473	9.05336	27.5037	31.3611	14.8629	10.3084	13.3192	3.77462	18.6561	6.27666	17.2357	19	23.6122	13.46	19.6553	37.2744	15.0529	15.7441	18.1722	7.89706	20.3947	16.3236	5.14304	27.7563	7.73622	9.66851	23.5347	14.3691	14.2561	23.531	25.365	9.34457	20
AT1G14880	39	16.995	47.4598	118.967	29.9633	335.074	96.7596	70.9365	46.4684	62.8302	110.286	213.743	160.05	17.2096	14.9941	110.715	26.4223	121.265	195.473	142.587	19	8.17347	13.46	18.6725	4.38523	92.1987	100.52	6.05741	9.87133	13.2566	8.16181	17.1435	45.9047	9.02559	18.2627	9.41389	5.52659	26.1363	21.8503	12.6825	10.279	20
AT1G26650	39	45.674	34.5162	21.7093	57.8601	52.793	36.9963	35.1171	46.4684	38.5089	60.9044	52.6499	50.8266	39.1128	38.4223	60.7686	50.9573	53.9695	33.1767	54.0575	19	43.5918	56.2872	36.3622	57.0079	35.7505	30.277	51.488	64.1636	40.7895	31.7404	38.5728	58.7153	23.2087	49.4168	41.1858	46.4234	21.3842	35.2966	31.7062	57.0019	20
AT1G49430	39	63.7311	21.5726	27.7879	18.5979	26.9352	71.1468	33.0101	40.9552	37.4955	29.6292	46.3634	40.0124	50.0644	32.7996	63.266	31.1406	37.9785	55.5933	37.6052	19	52.6735	53.84	36.3622	31.7929	43.277	56.9208	33.3158	38.4982	48.9474	46.2503	34.2869	25.6212	47.7067	21.4856	69.4275	49.7393	43.9564	42.8601	50.7299	35.5094	20
AT1G65820	39	245.365	264.049	231.855	480.446	249.959	190.673	221.94	246.519	183.424	265.017	309.613	249.807	264.403	217.414	328.817	232.139	283.839	247.48	333.746	19	141.673	162.744	128.742	132.653	150.529	184.084	135.282	124.379	131.546	160.516	157.72	214.578	152.146	182.627	181.217	112.742	167.51	183.206	143.312	249.5	20
AT1G30070	39	5.31093	5.17743	10.4205	16.5315	7.54185	11.3835	10.5351	14.9644	6.08035	5.76123	18.0739	6.4885	9.38707	4.68565	2.49734	8.49289	14.6584	8.07	7.05098	19	6.35714	3.67091	19.6553	4.38523	1.88161	13.3219	6.05741	12.8327	1.01974	7.25494	6.00021	10.6755	12.8937	5.3714	9.41389	5.52659	5.94006	2.52118	8.87773	15.8858	20
AT1G10410	39	9.55967	12.0807	39.9451	25.8304	10.7741	13.2807	20.3679	18.9024	15.2009	14.8146	17.288	3.24425	14.8629	8.43417	11.6543	13.2112	12.6595	8.96666	16.4523	19	17.2551	7.34182	14.7414	23.0224	24.4609	12.1108	8.07655	16.7813	15.2961	19.9511	7.71455	4.2702	23.2087	16.1142	16.4743	27.633	16.6322	23.531	20.292	20.5581	20
AT1G73740	39	3.18656	16.3952	6.0786	2.06643	1.07741	9.48624	13.3445	7.87599	10.1339	13.9916	14.1448	8.65134	10.9516	2.81139	4.16223	5.66193	9.32806	8.07	7.83442	19	17.2551	11.0127	4.91382	10.9631	11.2896	9.68865	19.1818	6.90993	4.07895	8.16181	5.14304	4.2702	7.73622	17.1885	12.9441	13.2638	7.12807	7.56355	10.146	12.1479	20
AT1G53350	39	12.7462	13.8065	25.1828	6.1993	26.9352	10.4349	7.72576	11.814	11.1473	13.9916	22.003	4.32567	6.25805	9.3713	16.6489	8.49289	23.3201	16.14	7.05098	19	14.5306	12.2364	7.8621	6.57784	22.5793	19.3773	38.3636	14.807	17.3355	14.5099	12.8576	19.2159	11.6043	20.4113	16.4743	13.2638	7.12807	15.1271	19.0237	6.5412	20
AT1G34110	39	11.684	6.90324	6.94697	11.3654	8.61926	9.48624	6.32108	6.3008	5.06695	13.9916	8.64402	5.40709	2.34677	14.057	14.984	13.2112	12.6595	8.07	10.1848	19	8.17347	14.6836	5.89658	14.252	7.52643	16.9551	9.08612	25.6655	14.2763	10.8824	12.8576	9.60796	11.6043	2.14856	10.5906	3.31595	14.2561	5.88276	7.60949	6.5412	20
AT1G61730	39	10.6219	12.9436	13.8939	9.29895	5.38704	27.5101	5.61873	11.814	17.2276	11.5225	17.288	14.0584	14.0806	12.1827	8.32447	15.0985	8.66177	19.7267	14.102	19	7.26531	18.3545	9.82763	19.7335	11.2896	21.7995	19.1818	9.87133	14.2763	3.62747	8.57173	10.6755	11.6043	13.9656	8.23716	12.1585	10.6921	9.24434	2.5365	3.73783	20
AT1G29260	39	81.7882	84.5647	99.8627	94.0227	112.05	129.013	73.7459	90.5739	101.339	79.0111	100.585	105.979	104.04	75.9075	95.7314	83.0416	78.6222	94.15	73.6436	19	142.582	96.6672	99.2591	104.149	105.37	122.319	88.8421	82.9192	109.112	90.6868	103.718	87.5392	122.49	87.0166	102.376	88.4254	109.297	107.57	105.265	87.839	20
AT1G08040	39	16.995	14.6694	20.8409	13.4318	14.0063	18.0238	23.8796	29.1412	13.1741	16.4607	10.2157	28.1168	15.6451	27.1768	21.6436	9.43655	17.9898	16.14	22.7198	19	17.2551	28.1436	9.82763	13.1557	15.0529	12.1108	19.1818	24.6783	16.3158	10.8824	24.0008	14.9457	20.6299	7.51995	9.41389	23.2117	9.50409	22.6906	13.9507	15.8858	20
AT1G08810	39	27.6168	22.4355	13.8939	25.8304	25.8578	13.2807	10.5351	20.4776	28.3749	22.2219	12.5731	22.7098	17.9919	24.3654	13.3192	5.66193	22.6539	17.0367	18.8026	19	20.8878	23.2491	17.6897	16.4446	30.1057	42.3879	27.2584	36.5239	25.4934	17.2305	34.2869	23.4861	43.8386	29.0055	28.2417	22.1064	16.6322	26.0522	32.9744	14.9513	20
AT1G09210	39	413.19	332.218	248.354	255.205	358.777	274.152	339.231	266.996	390.156	292.177	283.681	340.646	303.515	314.876	273.043	296.308	281.174	327.283	298.492	19	379.612	343.842	380.329	297.099	316.11	303.982	386.665	289.23	337.533	281.129	321.44	299.982	305.581	320.135	356.551	309.489	350.463	431.122	433.741	262.582	20
AT1G10522	39	144.457	157.912	130.256	208.71	94.8119	128.064	154.515	138.617	192.544	193.413	154.021	125.444	131.419	140.57	196.457	176.463	185.229	147.95	137.886	19	76.2857	115.022	81.5693	73.4525	99.7252	81.1425	116.1	93.7776	71.3816	89.7799	84.0029	77.9312	119.911	132.136	117.674	119.374	90.2889	121.857	135.702	133.627	20
AT1G01830	39	11.684	31.9275	31.2614	44.4283	16.1611	40.7908	30.2007	36.2296	22.2946	9.05336	18.8597	14.0584	28.1612	29.9882	29.9681	32.0843	27.9842	34.97	29.7708	19	22.7041	41.6036	13.7587	52.6227	33.8689	15.7441	6.05741	17.7684	28.5526	17.2305	29.1439	22.4186	38.6811	25.7827	50.5997	40.8968	20.1962	21.0099	20.292	18.6891	20
AT1G67590	39	20.1815	5.17743	7.81534	20.6643	6.46445	9.48624	9.13044	10.2388	6.08035	11.5225	6.28656	8.65134	15.6451	7.49704	4.16223	9.43655	12.6595	13.45	11.7516	19	8.17347	13.46	14.7414	18.6372	9.40803	4.84433	15.1435	7.89706	16.3158	9.97555	12.0004	14.9457	6.44685	9.66851	15.2976	4.42127	4.75205	22.6906	7.60949	13.0824	20
AT1G30530	39	147.644	84.5647	86.8371	102.288	109.896	140.396	148.896	146.493	155.049	145.677	128.089	107.06	173.661	127.45	196.457	141.548	101.276	165.883	149.637	19	68.1123	94.22	76.6555	74.5488	88.4355	146.541	129.225	106.61	134.605	130.589	118.29	141.984	145.699	160.068	122.381	133.743	114.049	120.176	136.971	97.1835	20
AT1G76850	39	16.995	25.8871	19.1042	27.8969	11.8515	41.7394	25.2843	27.566	30.4017	11.5225	26.7179	29.1983	32.8548	14.9941	16.6489	21.7041	23.9864	29.59	14.8854	19	13.6225	17.1309	29.4829	44.9486	37.6321	15.7441	17.1627	33.5625	27.5329	33.5541	36.0012	33.0941	28.3661	26.857	21.1813	19.8957	23.7602	26.8926	13.9507	22.427	20
AT1G67340	39	56.2958	39.6936	35.6032	63.0262	37.7093	26.5615	44.9499	37.0172	18.241	46.9129	46.3634	46.5009	43.8063	58.1021	54.9415	30.1969	31.3156	36.7633	54.0575	19	71.7449	35.4854	50.1209	36.1781	37.6321	53.2876	51.488	36.5239	31.6119	61.667	57.4306	45.9047	41.2598	31.1541	45.8927	53.0553	41.5804	34.4562	26.6332	69.1498	20
AT1G66150	39	76.4773	141.516	115.493	70.2587	73.2637	115.732	89.8997	151.219	109.446	88.8875	139.876	167.62	132.201	134.01	102.391	84.9289	85.9514	143.467	118.3	19	128.051	127.258	155.277	162.253	133.594	118.686	142.349	162.877	150.921	146.006	121.718	125.971	140.541	136.433	149.446	120.48	103.357	148.75	67.2171	75.691	20
AT1G04640	39	143.395	151.008	163.254	230.407	164.843	142.294	160.134	190.599	120.594	179.421	243.604	186.004	165.056	150.878	163.992	110.408	157.911	130.913	155.905	19	113.52	133.376	92.3797	96.475	139.239	119.897	141.34	104.636	125.428	121.52	177.435	140.917	91.5452	133.211	101.199	134.849	110.485	68.9123	93.8503	117.742	20
AT1G56500	39	221.997	271.815	287.431	425.685	301.674	278.895	312.542	315.04	258.415	326.744	275.823	281.168	283.959	269.893	283.032	249.125	275.844	264.517	346.282	19	321.49	299.791	258.467	251.054	355.624	312.459	317.005	334.638	291.645	319.218	300.01	355.494	353.287	312.615	294.184	352.596	324.327	268.926	277.746	485.918	20
AT1G15500	39	1147.16	954.372	1029.89	568.269	1168.99	1032.1	948.864	860.846	1104.6	796.696	939.055	1072.77	919.151	1043.96	838.274	921.007	957.459	928.05	787.36	19	683.847	701.143	852.056	879.238	844.842	888.934	734.966	654.469	827.007	1040.18	974.605	970.404	822.618	849.755	870.785	816.83	759.14	874.85	1066.6	601.79	20
AT1G77760	39	57.358	209.686	119.835	42.3619	116.36	125.218	46.3546	44.8932	29.3883	27.1601	30.647	44.3381	137.677	36.5481	87.4069	50.0137	26.6516	51.11	17.2357	19	19.0714	42.8273	28.5001	161.157	71.5011	93.2533	87.8325	53.3052	72.4014	38.9953	16.2863	13.8782	165.039	51.5654	122.381	46.4234	30.8883	29.4138	38.0474	41.1161	20
AT1G53510	39	49.9227	44.0081	58.1809	11.3654	24.7804	23.7156	34.4147	40.9552	29.3883	31.2752	29.8612	40.0124	27.379	21.554	23.3085	57.5629	43.9751	26.9	23.5033	19	38.1429	48.9454	51.1037	27.4077	84.6723	36.3325	39.3732	28.6269	46.9079	38.9953	39.4299	28.8239	29.6555	38.674	20.0045	54.1606	48.7085	42.8601	34.2427	28.0337	20
AT1G50020	39	326.091	256.283	303.93	375.058	314.603	254.231	245.82	236.28	246.254	303.699	304.112	236.83	305.08	283.95	301.346	262.336	280.508	265.413	322.778	19	456.806	440.509	377.381	415.5	385.729	387.546	503.775	385.969	390.559	461.596	377.156	541.248	455.147	550.031	454.22	462.023	373.036	376.497	365.255	441.998	20
AT1G17270	39	12.7462	9.49195	8.68371	17.5647	3.23222	9.48624	9.13044	8.66359	13.1741	10.6994	7.07238	10.8142	9.38707	14.9941	3.32979	9.43655	13.3258	12.5533	9.40131	19	4.54082	4.89454	9.82763	20.8298	5.64482	15.7441	1.00957	2.9614	13.2566	5.44121	12.8576	11.7431	5.15748	8.59423	4.70695	7.73723	2.37602	8.40394	17.7555	12.1479	20
AT1G75230	39	14.8706	16.3952	27.7879	19.6311	19.3933	33.2018	35.8194	29.9288	26.3482	21.3989	17.288	6.4885	21.1209	20.6169	9.15692	20.7604	25.9853	19.7267	20.3695	19	39.9592	31.8145	19.6553	41.6596	28.2241	21.7995	21.2009	17.7684	48.9474	34.461	30.8582	13.8782	33.5236	15.0399	21.1813	35.3702	17.8202	26.0522	12.6825	26.1648	20
AT1G29150	39	133.835	104.411	143.281	80.5909	85.1152	121.424	151.706	150.431	143.902	117.694	117.873	135.177	133.766	126.513	109.051	133.999	101.942	134.5	146.504	19	135.316	107.68	140.535	148.001	107.252	142.908	138.311	117.469	113.191	111.545	126.004	136.646	146.988	136.433	120.027	126.006	158.006	152.111	119.215	114.004	20
AT1G17140	39	33.9899	38.8307	31.2614	29.9633	22.6256	43.6367	32.3077	34.6544	25.3348	18.1067	22.7888	8.65134	50.8466	22.4911	45.7846	27.366	15.991	48.42	28.2039	19	16.3469	20.8018	22.6036	32.8892	7.52643	37.5435	29.2775	35.5368	29.5724	29.0198	17.1435	29.8914	32.2342	17.1885	36.4788	28.7383	38.0164	25.2118	15.219	21.4925	20
AT1G08380	39	10642	11460.2	13162.8	14532.2	10145.9	13026.5	13869.8	12824.5	10396.4	13129	13598.6	12039.4	13904.6	14238.8	12845.5	13254.6	11106.4	13217.8	12034.5	19	24425.1	17495.5	18589.9	14295.8	18767.1	19933.2	21084.8	21121.7	15752.9	15419.5	19538.4	15138.9	19736.4	18298.2	18278.2	19235.8	19191.1	15091.8	14049.6	22468.1	20
AT1G43560	39	914.541	963.864	941.314	878.234	1023.54	997.952	1090.03	1145.17	1021.5	864.184	1025.49	937.589	952.788	922.136	913.194	1139.93	730.92	948.673	878.239	19	665.684	972.791	853.038	698.347	995.37	993.087	1142.83	959.493	839.244	841.573	939.461	823.082	1151.41	1081.8	791.944	925.151	957.537	700.048	1001.92	859.7	20
AT1G07700	39	298.474	216.589	306.535	347.161	270.429	233.361	249.331	281.173	278.683	190.121	283.681	228.179	237.024	264.271	261.388	319.899	349.802	286.037	306.326	19	331.48	368.314	269.277	290.521	287.886	336.681	324.072	260.603	281.448	295.639	284.581	369.373	287.529	423.266	398.914	280.751	285.123	300.021	337.354	445.736	20
AT1G05900	39	8.49748	14.6694	20.8409	8.26573	7.54185	11.3835	9.83278	19.69	25.3348	18.1067	11.7873	14.0584	18.7741	10.3084	16.6489	23.5914	18.6561	13.45	13.3185	19	46.3163	55.0636	50.1209	27.4077	47.0402	39.9657	51.488	43.4338	31.6119	48.9709	41.1443	36.2967	33.5236	53.714	49.4229	47.5287	51.0845	52.1044	48.1934	41.1161	20
AT1G37130	39	11827.4	28759.7	23080.4	7662.34	16660	22184.5	19391.7	14072.8	16405.8	9537.3	11778.7	18867.5	22672.1	13341	17253.3	14264.3	9382.69	13228.5	10792.7	19	25847.2	25358.6	30282.9	45688.6	40667.2	40286.6	42002.1	35825	40469.3	26572.1	22886.5	19700.6	47883.3	35745.6	39384.2	41599.7	26880	20369.5	30793.1	21444.9	20
AT1G01710	39	19.1193	21.5726	28.6562	17.5647	38.7867	30.356	25.2843	22.0528	26.3482	23.868	14.1448	30.2797	40.6773	30.9253	11.6543	21.7041	18.6561	16.14	14.8854	19	34.5102	26.92	20.638	26.3114	35.7505	26.6438	26.2488	34.5497	37.7303	40.8091	41.1443	33.0941	36.1023	29.0055	42.3625	27.633	27.3243	30.2542	35.5109	24.2959	20
AT1G44000	39	1429.7	1359.07	1464.07	2039.57	1578.4	1426.73	1410.3	1497.23	1417.73	1445.25	1457.7	1355.02	1613.01	1803.98	1613.28	1528.72	1646.4	1346.79	1678.92	19	1987.06	2273.52	1802.39	1698.18	2577.8	2106.07	2324.03	1902.21	1976.25	2325.21	2150.65	2120.16	2375.02	2662.06	2501.74	2314.54	2060.01	1922.82	1979.73	3069.69	20
AT1G73960	39	10.6219	7.76614	12.1572	8.26573	8.61926	10.4349	9.83278	3.1504	18.241	15.6376	6.28656	7.56992	3.91128	14.9941	6.65958	16.9858	23.3201	5.38	9.40131	19	22.7041	13.46	9.82763	21.9261	13.1712	14.533	5.04784	6.90993	22.4342	12.6962	2.57152	22.4186	7.73622	4.29712	7.06042	11.0532	17.8202	12.6059	11.4142	4.67229	20
AT1G11360	39	54.1714	71.6211	82.4953	101.255	60.3348	72.0954	75.8529	66.1584	53.7097	66.6657	61.2939	50.8266	62.5805	82.4675	48.2819	56.6193	47.3066	73.5266	60.3251	19	60.8469	50.1691	59.9485	72.3562	45.1586	41.1768	44.421	76.9964	78.5198	40.8091	42.0015	68.3232	61.8897	65.531	61.1903	60.7925	38.0164	44.5409	46.9252	58.8708	20
AT1G55530	39	103.032	172.581	181.49	183.913	155.147	140.396	157.325	174.059	176.33	177.775	189.383	151.398	154.887	184.615	196.457	181.182	183.23	212.51	218.58	19	185.265	166.414	141.518	169.927	188.161	164.707	132.254	128.327	186.612	210.393	198.007	207.105	177.933	157.919	175.334	186.799	172.262	153.792	164.872	199.039	20
AT1G17500	39	14.8706	5.17743	8.68371	10.3322	5.38704	7.58899	7.02342	6.3008	15.2009	9.87639	4.71492	7.56992	1.56451	9.3713	5.82713	5.66193	10.6606	9.86333	8.61787	19	16.3469	3.67091	18.6725	6.57784	7.52643	8.47757	16.1531	7.89706	2.03947	9.06868	6.00021	8.54041	27.0768	10.7428	9.41389	9.94786	3.56404	2.52118	8.87773	7.47566	20
AT1G78110	39	20.1815	23.2984	25.1828	24.7972	12.9289	6.64037	14.0468	14.1768	11.1473	9.87639	12.5731	15.1398	12.5161	11.2456	10.8218	7.54924	12.6595	15.2433	3.91721	19	22.7041	22.0254	25.5518	19.7335	15.0529	36.3325	14.134	12.8327	10.1974	19.9511	19.715	21.351	9.02559	22.5599	12.9441	19.8957	14.2561	5.88276	11.4142	17.7547	20
AT1G80080	39	5.31093	19.8468	20.8409	2.06643	10.7741	1.89725	5.61873	18.1148	5.06695	9.87639	2.35746	17.3027	3.12902	0.93713	5.82713	4.71827	1.99887	8.96666	7.05098	19	10.898	3.67091	10.8104	7.67414	5.64482	4.84433	9.08612	8.8842	18.3553	1.81374	12.0004	7.47285	7.73622	3.22284	9.41389	4.42127	4.75205	10.9251	5.07299	2.80337	20
AT1G23260	39	54.1714	46.5968	25.1828	81.6241	48.4833	41.7394	33.7124	42.5304	48.6428	49.382	34.5761	49.7452	44.5886	53.4164	51.6117	47.1827	61.2987	54.6966	71.2933	19	36.3265	52.6163	51.1037	33.9855	37.6321	46.0211	41.3923	50.3438	45.8882	53.5052	39.4299	30.959	23.2087	46.194	40.009	55.2659	40.3924	51.264	65.9489	38.3127	20
AT1G25400	39	5.31093	2.58871	5.21023	6.1993	3.23222	5.69174	13.3445	1.5752	5.06695	5.76123	8.64402	15.1398	6.25805	9.3713	3.32979	4.71827	3.99774	1.79333	8.61787	19	89	81.9836	84.5176	117.305	31.9873	52.0765	40.3828	57.2537	33.6513	52.5983	52.2875	49.1073	69.626	48.3426	31.7719	72.951	9.50409	6.72315	36.7792	36.4438	20
AT1G56150	39	6.37311	10.3549	9.55208	11.3654	10.7741	11.3835	5.61873	11.814	7.09374	4.9382	8.64402	5.40709	3.91128	7.49704	6.65958	16.9858	4.66403	15.2433	9.40131	19	9.08163	18.3545	42.2588	10.9631	15.0529	19.3773	36.3445	43.4338	23.454	22.6717	20.5721	38.4318	36.1023	3.22284	28.2417	18.7904	34.4523	12.6059	19.0237	14.9513	20
AT1G01230	39	72.2286	75.0727	71.2064	163.248	94.8119	68.3009	79.3646	95.2995	66.8838	83.9493	88.0118	64.885	66.4918	65.5991	104.888	72.6614	78.6222	112.083	123.784	19	42.6837	74.6418	64.8624	46.0449	60.2114	59.343	69.6602	55.2794	57.1053	53.5052	76.2884	98.2147	63.1791	45.1197	62.367	64.1084	72.4687	60.5084	74.8266	87.839	20
AT1G70700	39	266.608	299.428	273.537	418.453	339.383	276.049	457.927	205.563	234.093	452.668	219.244	165.457	224.507	147.129	233.918	555.813	210.548	143.467	530.39	19	597.572	380.551	456.002	354.107	340.571	345.158	602.713	456.055	300.823	401.742	416.586	306.387	339.104	409.3	421.272	382.44	190.082	473.142	414.717	411.161	20
AT1G12430	39	9.55967	5.17743	7.81534	16.5315	2.15482	11.3835	16.1539	12.6016	7.09374	10.6994	18.0739	10.8142	10.1693	10.3084	10.8218	12.2675	13.3258	7.17333	11.7516	19	9.9898	7.34182	12.7759	20.8298	22.5793	23.0106	10.0957	11.8456	14.2763	7.25494	28.2867	20.2835	23.2087	11.8171	15.2976	8.84254	13.0681	15.9675	20.292	7.47566	20
AT1G36310	39	110.467	121.67	117.23	204.577	149.76	141.345	106.054	118.14	89.1784	125.101	127.303	83.2691	89.1772	119.953	101.559	113.239	129.26	111.187	151.204	19	108.071	97.8909	86.4831	98.6676	58.3298	84.7757	90.8612	86.8677	82.5987	73.4563	88.2888	81.1339	91.5452	95.6108	118.85	134.849	93.8529	123.538	96.3868	142.972	20
AT1G01300	39	65.8555	88.0163	85.1004	95.056	50.6382	73.044	104.649	95.2995	109.446	62.5505	81.7253	86.5134	71.9676	30.9253	79.9149	62.2812	80.6211	90.5633	83.8283	19	40.8674	86.8781	57.0003	69.0673	35.7505	54.4987	51.488	40.4725	52.0066	21.7648	25.7152	58.7153	50.2854	30.0798	40.009	60.7925	65.3406	40.3389	45.6569	60.7397	20
AT1G48050	39	23.3681	13.8065	15.6307	8.26573	16.1611	8.53761	7.72576	18.9024	12.1607	19.7528	4.71492	17.3027	17.2096	32.7996	5.82713	4.71827	13.3258	23.3133	8.61787	19	3.63265	22.0254	13.7587	12.0594	22.5793	12.1108	27.2584	22.7041	11.2171	4.53434	14.5719	16.0133	12.8937	10.7428	4.70695	27.633	10.6921	3.36158	3.80474	19.6236	20
AT1G22180	39	2.12437	11.2178	9.55208	7.23252	5.38704	8.53761	7.02342	12.6016	17.2276	8.23033	5.50074	14.0584	16.4274	3.74852	6.65958	8.49289	2.66516	3.58667	8.61787	19	2.72449	3.67091	7.8621	5.48153	1.88161	8.47757	7.06698	0.987133	3.05921	4.53434	1.71435	5.33775	6.44685	7.51995	7.06042	4.42127	1.18801	10.9251	7.60949	9.34457	20
AT1G79670	39	11.684	17.2581	15.6307	8.26573	15.0837	19.9211	7.02342	11.0264	15.2009	10.6994	21.2171	17.3027	24.2499	6.55991	25.8059	10.3802	20.655	17.0367	17.2357	19	13.6225	7.34182	16.707	12.0594	5.64482	19.3773	6.05741	20.7298	22.4342	26.2992	12.0004	16.0133	25.7874	15.0399	21.1813	8.84254	16.6322	23.531	8.87773	20.5581	20
AT1G60080	39	14.8706	17.2581	12.1572	12.3986	11.8515	21.8183	11.9398	10.2388	12.1607	8.23033	16.5022	8.65134	16.4274	4.68565	20.8112	8.49289	15.991	11.6567	10.9682	19	5.44898	4.89454	2.94829	5.48153	1.88161	8.47757	11.1053	11.8456	8.1579	14.5099	6.85738	5.33775	7.73622	15.0399	10.5906	18.7904	8.31608	11.7655	8.87773	2.80337	20
AT1G64355	39	144.457	132.024	138.071	173.58	118.515	122.372	118.696	116.565	160.116	172.837	163.451	126.526	81.3546	144.318	141.516	148.154	135.257	120.153	171.574	19	100.806	155.402	99.2591	86.6082	114.778	122.319	178.694	96.739	111.151	146.913	154.291	143.052	136.673	120.319	92.9622	151.429	98.605	91.603	140.775	128.955	20
AT1G04820	39	1580.53	1040.66	874.45	949.526	1462.04	920.165	874.415	984.499	1800.8	1278.99	945.341	1110.62	1020.06	1090.82	1008.09	1140.88	1499.15	1016.82	1431.35	19	623.908	999.711	939.521	621.606	873.066	690.317	743.043	693.954	869.836	1029.3	777.455	817.744	814.882	866.943	742.521	760.459	702.115	1116.88	1187.08	657.858	20
AT1G33050	39	124.276	182.073	151.965	116.754	137.908	184.982	146.087	186.661	165.183	108.64	134.375	201.144	141.588	154.626	168.987	127.393	147.916	133.603	143.37	19	242.48	177.427	219.156	235.706	195.687	193.773	167.588	151.031	190.691	260.271	276.01	253.01	156.014	119.245	185.924	130.428	191.27	212.62	196.578	91.5768	20
AT1G16210	39	62.6689	94.0566	89.4422	54.7605	94.8119	94.8624	97.6255	75.6095	96.2721	99.587	110.015	78.9435	101.693	75.9075	103.223	90.5908	95.9457	85.1833	94.0131	19	119.878	63.6291	110.069	86.6082	95.962	140.485	154.464	96.739	82.5987	87.0593	84.0029	49.1073	96.7027	109.576	95.3157	100.584	99.793	122.698	129.361	82.2322	20
AT1G02050	39	8.49748	2.58871	6.94697	6.1993	11.8515	11.3835	4.91639	5.5132	4.05356	8.23033	6.28656	6.4885	5.47579	2.81139	9.98936	0.943655	4.66403	14.3467	5.4841	19	37.2347	8.56545	9.82763	18.6372	7.52643	3.63325	13.1244	10.8585	10.1974	9.06868	19.715	8.54041	9.02559	9.66851	3.53021	4.42127	4.75205	16.8079	8.87773	6.5412	20
AT1G29370	39	64.7933	71.6211	80.7585	42.3619	60.3348	75.8899	46.3546	59.8576	88.165	41.9747	71.5096	74.6178	67.274	64.662	52.4442	67.9431	81.9537	55.5933	61.8919	19	89	77.0891	103.19	64.6821	86.5539	64.1873	64.6124	76.0092	69.3421	55.3189	95.1462	80.0663	82.5196	81.6452	84.725	74.0563	49.8965	87.401	73.5584	47.6573	20
AT1G50740	39	37.1765	39.6936	38.2083	48.5612	61.4122	61.6605	66.7225	31.504	21.2812	45.2668	29.8612	40.0124	28.1612	19.6797	28.3032	54.732	19.9887	27.7967	57.9747	19	29.0612	29.3673	39.3105	37.2744	24.4609	20.5884	40.3828	43.4338	30.5921	42.6228	12.8576	37.3643	19.3405	13.9656	31.7719	24.317	20.1962	29.4138	45.6569	50.4607	20
AT1G07350	39	13.8084	10.3549	6.0786	7.23252	5.38704	3.79449	23.1773	9.45119	9.12052	18.9298	14.1448	5.40709	12.5161	2.81139	4.99468	12.2675	4.66403	14.3467	15.6688	19	14.5306	6.11818	8.84487	7.67414	7.52643	13.3219	10.0957	12.8327	8.1579	10.8824	18.0006	17.0808	7.73622	6.44567	14.1208	14.3691	8.31608	8.40394	10.146	1.86891	20
AT1G06950	39	815.758	917.268	756.351	334.762	538.704	831.943	916.556	799.413	888.744	552.255	683.663	815.389	738.45	778.755	481.154	587.897	656.962	732.576	575.047	19	783.745	548.189	821.59	784.955	801.565	852.602	864.191	917.046	666.908	628.459	942.033	745.15	634.37	830.418	943.743	856.621	831.608	927.795	843.385	595.249	20
AT1G77510	39	30.8034	25.0242	21.7093	19.6311	46.3285	34.1505	22.4749	22.8404	42.5624	37.8595	44.7917	31.3611	32.8548	23.4283	29.9681	29.2533	32.6482	46.6267	32.9046	19	26.3367	28.1436	16.707	20.8298	24.4609	36.3325	19.1818	10.8585	19.375	19.9511	14.5719	8.54041	16.7618	7.51995	21.1813	11.0532	19.0082	35.2966	6.34124	23.3614	20
AT1G15950	39	52.0471	50.9114	40.8134	35.1294	61.4122	41.7394	46.3546	44.1056	70.9374	47.7359	40.8626	40.0124	41.4596	43.108	40.7899	63.2249	36.6459	35.8667	28.9874	19	77.1939	70.9709	59.9485	117.305	88.4355	69.0317	71.6794	68.1122	65.2632	72.5494	68.5738	77.9312	65.7578	99.908	81.1948	87.3201	72.4687	121.857	63.4124	80.3633	20
AT1G67850	39	11.684	13.8065	13.0256	14.465	20.4707	2.84587	8.4281	4.7256	9.12052	4.11516	17.288	5.40709	11.7338	13.1198	7.49202	12.2675	5.99661	17.0367	8.61787	19	15.4388	4.89454	7.8621	13.1557	7.52643	13.3219	22.2105	20.7298	5.09869	8.16181	6.85738	4.2702	7.73622	8.59423	4.70695	12.1585	10.6921	17.6483	10.146	7.47566	20
AT1G69620	39	1025.01	1007.87	974.312	1145.84	874.855	857.556	941.84	851.395	921.172	981.055	983.06	873.785	985.643	803.121	1041.39	1006.88	912.151	853.626	944.048	19	632.082	841.861	844.193	588.717	722.537	868.346	756.167	670.263	623.06	673.803	863.173	753.691	805.856	739.104	800.181	717.351	813.788	741.228	692.463	909.227	20
AT1G57860	39	1976.73	1519.58	1125.41	2766.95	2239.93	1284.44	1137.09	1385.39	1524.14	1638.66	1478.13	1517.23	1261.78	1452.55	1555.84	1729.72	1908.92	1223.05	2186.59	19	753.776	1491.61	1135.09	691.769	1063.11	1179.59	1134.76	1127.31	770.922	1367.56	1248.9	1396.36	1328.05	1290.21	1130.84	901.939	1070.4	1137.89	1743.84	1961.43	20
AT1G28510	39	60.5445	42.2823	52.1023	112.621	54.9478	53.1229	46.3546	63.7956	54.7231	31.2752	80.9394	59.4779	72.7498	63.7249	84.0771	57.5629	56.6346	52.0067	59.5416	19	54.4898	75.8654	57.983	41.6596	56.4482	59.343	60.5741	43.4338	69.3421	40.8091	45.4301	40.5669	72.2047	37.5998	58.8368	42.0021	58.2126	44.5409	51.9982	77.5599	20
AT1G48240	39	25.4924	25.0242	21.7093	53.7273	40.9415	26.5615	20.3679	33.8668	29.3883	28.8061	35.3619	35.6868	39.1128	39.3595	45.7846	25.4787	40.6437	22.4167	36.8218	19	40.8674	17.1309	37.345	63.5858	31.9873	26.6438	50.4784	34.5497	45.8882	51.6915	38.5728	42.702	45.1279	46.194	36.4788	47.5287	57.0246	26.8926	43.1204	41.1161	20
AT1G36370	39	7.4353	26.75	9.55208	13.4318	38.7867	18.0238	22.4749	11.814	13.1741	32.0983	14.1448	15.1398	17.2096	21.554	18.3138	14.1548	18.6561	19.7267	12.5351	19	19.9796	30.5909	6.87934	16.4446	15.0529	24.2216	25.2392	15.7941	27.5329	19.0442	18.8578	23.4861	19.3405	11.8171	18.8278	15.4745	27.3243	12.6059	20.292	23.3614	20
AT1G56110	39	338.837	201.92	296.115	164.281	219.791	253.283	283.044	250.457	285.776	206.581	231.817	275.761	277.701	221.163	210.609	222.702	266.516	321.007	266.37	19	155.296	130.929	179.846	149.098	182.516	152.596	190.809	225.066	175.395	97.0349	132.862	139.849	140.541	194.445	174.157	221.064	200.774	288.255	171.213	165.399	20
AT1G14510	39	178.447	163.089	168.464	172.547	207.94	136.602	139.766	132.317	157.076	138.27	150.877	116.793	154.887	155.564	145.678	167.027	179.232	147.053	172.357	19	177.092	155.402	157.242	138.135	127.949	130.797	143.359	138.199	112.171	153.261	121.718	188.956	134.094	139.656	170.627	141.481	121.177	113.453	187.701	172.875	20
AT1G19010	39	6.37311	4.31452	11.2888	3.09965	8.61926	1.89725	1.40468	14.1768	11.1473	0.823033	6.28656	5.40709	3.91128	4.68565	4.16223	5.66193	4.66403	1.79333	1.56688	19	5.44898	8.56545	6.87934	8.77045	7.52643	6.05541	9.08612	15.7941	5.09869	6.34808	4.28586	3.20265	6.44685	10.7428	2.35347	13.2638	5.94006	3.36158	7.60949	8.41011	20
AT1G54250	39	37.1765	36.242	23.446	34.0962	28.0126	28.4587	30.2007	22.0528	36.4821	45.2668	40.8626	27.0354	28.1612	41.2337	26.6383	25.4787	29.3168	22.4167	24.2867	19	19.9796	24.4727	22.6036	21.9261	37.6321	12.1108	30.2871	28.6269	10.1974	28.1129	21.4293	23.4861	28.3661	22.5599	25.8882	18.7904	21.3842	26.0522	45.6569	16.8202	20
AT1G55170	39	9.55967	10.3549	5.21023	22.7308	5.38704	21.8183	16.8562	15.752	10.1339	6.58426	9.42984	5.40709	6.25805	12.1827	6.65958	18.8731	6.6629	12.5533	7.05098	19	4.54082	11.0127	20.638	5.48153	7.52643	6.05541	4.03828	11.8456	8.1579	6.34808	7.71455	11.7431	5.15748	5.3714	2.35347	17.6851	11.8801	10.0847	5.07299	14.0169	20
AT1G70230	39	33.9899	24.1613	31.2614	22.7308	16.1611	20.8697	26.689	36.2296	30.4017	39.5056	36.1477	35.6868	47.7176	28.1139	42.4548	36.8025	32.6482	24.21	34.4715	19	11.8061	15.9073	27.5174	18.6372	22.5793	12.1108	16.1531	6.90993	23.454	16.3236	19.715	19.2159	23.2087	23.6341	35.3021	19.8957	21.3842	16.8079	20.292	28.9682	20
AT1G08230	39	32.9277	33.6533	44.2869	49.5944	31.2448	22.767	37.2241	37.8048	42.5624	59.2584	63.6514	38.931	61.016	68.4105	73.2553	31.1406	60.6324	34.97	65.0257	19	89.9082	52.6163	57.983	39.467	71.5011	52.0765	40.3828	38.4982	68.3224	89.7799	75.4312	71.5259	61.8897	52.6397	65.8972	75.1616	74.8447	88.2414	81.1678	61.6742	20
AT1G04280	39	37.1765	68.1695	44.2869	54.7605	45.2511	57.866	56.1873	48.8312	44.5892	46.0898	63.6514	80.0249	56.3224	70.2848	76.5851	32.0843	55.9683	60.0766	69.7264	19	73.5612	58.7345	67.8107	77.8378	58.3298	90.8311	61.5837	57.2537	81.579	74.3632	61.7164	104.62	72.2047	76.2738	83.5483	76.2669	61.7766	73.1143	46.9252	44.8539	20
AT1G48970	39	14.8706	6.04033	9.55208	7.23252	21.5482	17.0752	23.1773	22.0528	19.2544	13.9916	12.5731	22.7098	10.1693	17.8055	14.984	25.4787	7.32919	17.0367	7.83442	19	15.4388	24.4727	30.4657	31.7929	11.2896	13.3219	22.2105	39.4853	20.3947	10.8824	24.0008	17.0808	10.315	12.8913	18.8278	9.94786	10.6921	21.8503	25.365	4.67229	20
AT1G70350	39	48.8605	42.2823	29.5246	49.5944	29.09	28.4587	20.3679	42.5304	33.4419	44.4438	50.2925	32.4425	35.2015	35.6109	42.4548	45.2954	35.3134	40.35	47.79	19	17.2551	58.7345	39.3105	31.7929	15.0529	24.2216	38.3636	34.5497	25.4934	19.0442	13.7148	17.0808	30.9449	18.2627	25.8882	27.633	30.8883	11.7655	53.2664	34.5749	20
AT1G12450	39	5.31093	6.90324	5.21023	10.3322	1.07741	11.3835	9.83278	11.814	11.1473	4.9382	13.3589	8.65134	5.47579	13.1198	4.99468	11.3239	9.32806	5.38	4.70065	19	22.7041	12.2364	7.8621	15.3483	15.0529	6.05541	19.1818	3.94853	6.11842	11.7893	14.5719	21.351	3.86811	5.3714	8.23716	12.1585	8.31608	3.36158	5.07299	14.9513	20
AT1G57660	39	4329.47	3212.59	2768.37	5367.56	4295.62	2709.27	2520.7	2796.77	3262.11	3352.21	3210.86	3246.41	2587.7	3184.37	3568.7	3619.86	3635.28	2638.89	4338.7	19	1564.77	2843.73	2462.8	1535.93	2438.56	2664.38	2571.37	2199.33	1719.28	2911.95	2767.81	2743.61	2592.92	2953.19	2389.95	2118.89	2229.9	2458.15	3383.68	3758.39	20
AT1G05870	39	44.6118	37.1049	38.2083	34.0962	47.4059	28.4587	44.2475	44.1056	44.5892	24.691	36.9335	43.2567	75.8788	88.0902	61.6011	33.9716	45.974	25.1067	61.8919	19	264.276	204.347	161.173	156.772	143.002	156.23	179.703	125.366	178.454	165.05	151.72	161.2	139.252	182.627	171.804	219.958	141.373	131.942	97.6551	142.972	20
AT1G78820	39	798.763	591.09	532.312	409.154	763.882	620.4	648.261	647.407	918.132	799.988	645.944	870.541	549.926	731.899	699.255	684.15	620.982	733.473	781.875	19	427.745	632.62	625.037	530.612	760.169	634.607	820.779	573.524	715.856	908.682	552.876	680.03	820.039	843.309	615.433	569.239	660.535	761.397	919.479	538.247	20
AT1G58848	39	21.2437	15.5323	12.1572	7.23252	33.3996	13.2807	8.4281	2.3628	26.3482	8.23033	10.2157	27.0354	9.38707	14.057	23.3085	15.0985	14.6584	8.07	10.9682	19	10.898	30.5909	25.5518	26.3114	16.9345	30.277	30.2871	46.3952	24.4737	29.9266	18.8578	22.4186	36.1023	22.5599	14.1208	14.3691	19.0082	42.8601	40.5839	14.9513	20
AT1G22140	39	54.1714	43.1452	48.6288	82.6573	71.1089	42.6881	40.7358	58.2824	21.2812	31.2752	55.7932	47.5824	45.3708	48.7308	48.2819	50.0137	36.6459	69.0433	55.6244	19	28.1531	29.3673	50.1209	25.215	30.1057	27.8549	29.2775	37.5111	42.829	48.9709	25.7152	40.5669	38.6811	42.9712	25.8882	38.6861	27.3243	20.1695	21.5602	80.3633	20
AT1G75210	39	79.6639	73.3469	66.8646	54.7605	54.9478	67.3523	62.5084	72.4591	67.8972	60.9044	47.935	75.6992	55.5402	88.0902	66.5958	93.4218	79.2885	41.2467	66.5926	19	110.796	95.4436	73.7072	59.2005	84.6723	100.52	92.8803	89.8291	91.7764	107.917	84.8601	97.1471	109.596	82.7195	68.2507	103.9	84.3488	111.772	76.0949	49.5262	20
AT1G30360	39	583.14	1253.8	1084.6	355.427	489.143	740.875	1132.88	616.69	727.615	569.539	498.996	631.548	779.909	511.673	585.21	849.289	443.083	638.426	780.309	19	606.653	313.251	957.211	711.503	526.85	526.821	687.516	780.822	719.935	483.361	462.016	405.669	531.22	408.226	606.019	548.238	350.463	945.444	601.149	312.109	20
AT1G75280	39	28.679	37.9678	46.892	42.3619	45.2511	42.6881	28.0937	25.9908	49.6562	38.6825	29.8612	42.1753	39.1128	33.7367	34.9628	25.4787	27.3179	27.7967	28.2039	19	49.0408	34.2618	47.1726	24.1187	31.9873	41.1768	55.5263	44.421	35.6908	37.1816	31.7154	39.4994	56.7323	38.674	28.2417	39.7914	66.5287	26.8926	25.365	33.6405	20
AT1G55680	39	54.1714	55.2259	71.2064	53.7273	60.3348	59.7633	53.378	44.1056	52.6963	38.6825	56.579	43.2567	46.9354	45.9194	34.1303	61.3375	37.3122	46.6267	45.4397	19	45.4082	39.1563	45.2071	55.9116	35.7505	58.1319	38.3636	62.1894	60.1645	46.2503	48.0017	55.5126	61.8897	35.4512	32.9486	55.2659	66.5287	63.0296	49.4617	48.5918	20
AT1G34000	39	1698.43	1419.48	1446.71	1660.38	1852.06	1636.38	1311.27	1748.47	1609.26	1709.44	1698.94	1714.05	1452.65	1707.45	1576.65	1515.51	1577.77	1663.32	1345.17	19	2068.8	2378.75	2014.66	2163.01	1971.92	2155.73	2233.17	1964.39	2238.32	2181.02	2023.78	2087.06	2434.33	2529.93	2105.18	1860.25	1716.68	1521.95	2050.76	1994.13	20
AT1G04410	39	6026.84	6257.78	6062.97	5104.09	7016.08	6417.44	7010.07	5631.34	7489.97	5725.84	5498.38	6235.45	5926.37	6530.86	6445.64	6702.78	4419.5	6510.69	5444.14	19	4864.12	6410.63	5933.92	7131.47	6303.38	6492.61	7980.64	5812.24	6647.67	7227.74	6397.94	6455.48	7217.89	7194.45	5695.41	7751.6	6926.11	4958.33	6961.41	4587.25	20
AT1G21650	39	5.31093	20.7097	6.94697	11.3654	9.69667	9.48624	13.3445	5.5132	20.2678	21.3989	9.42984	10.8142	13.2984	11.2456	1.66489	8.49289	11.9932	11.6567	10.9682	19	9.9898	20.8018	14.7414	25.215	18.8161	8.47757	8.07655	10.8585	21.4145	9.97555	29.1439	10.6755	3.86811	7.51995	9.41389	18.7904	16.6322	12.6059	19.0237	4.67229	20
AT1G28520	39	47.7983	50.9114	32.1297	38.229	38.7867	51.2257	54.0803	46.4684	29.3883	47.7359	45.5775	38.931	29.7257	46.8565	44.9521	40.5771	40.6437	45.73	41.5224	19	45.4082	42.8273	60.9313	54.8153	47.0402	39.9657	45.4306	57.2537	23.454	48.9709	30.001	53.3775	50.2854	23.6341	30.5952	49.7393	34.4523	41.1793	58.3394	41.1161	20
AT1G66180	39	60.5445	64.7178	72.0748	61.993	92.6571	106.246	152.408	103.963	131.741	98.7639	105.3	123.282	166.621	121.827	154.835	97.1964	111.937	82.4933	85.3952	19	89	101.562	101.225	151.29	112.896	122.319	117.11	132.276	168.257	102.476	84.8601	98.2147	185.669	84.8681	118.85	123.796	119.989	101.688	81.1678	101.856	20
AT1G07790	39	61.6067	37.1049	72.9432	104.355	60.3348	52.1743	35.1171	42.5304	24.3214	44.4438	77.7962	36.7682	35.9838	49.6679	42.4548	40.5771	39.9774	47.5233	47.0065	19	169.827	139.494	143.483	146.905	126.068	135.641	132.254	114.507	80.5593	104.29	120.004	138.782	170.197	172.959	175.334	171.324	203.15	107.57	84.9726	188.76	20
AT1G07720	39	138.084	107.863	119.835	163.248	168.076	111.938	182.609	117.352	124.647	190.121	208.242	166.538	281.612	240.842	397.91	127.393	185.229	181.127	182.542	19	47.2245	101.562	57.983	85.5119	109.133	104.153	73.6985	60.2151	112.171	89.7799	108.861	97.1471	163.75	118.171	128.264	109.426	129.493	114.294	106.533	143.906	20
AT1G72740	39	53.1093	48.3227	52.1023	61.993	48.4833	57.866	41.4382	57.4948	55.7365	64.1966	62.0798	38.931	28.1612	41.2337	40.7899	45.2954	35.3134	38.5567	54.0575	19	56.3061	67.3	25.5518	55.9116	58.3298	35.1214	42.4019	43.4338	55.0658	45.3434	50.5732	52.31	51.5748	31.1541	34.1254	75.1616	34.4523	36.137	54.5346	73.8221	20
AT1G05060	39	26.5546	16.3952	17.3674	13.4318	24.7804	13.2807	10.5351	18.1148	9.12052	18.9298	21.2171	8.65134	14.8629	18.7426	17.4814	25.4787	19.9887	14.3467	17.2357	19	13.6225	17.1309	10.8104	25.215	16.9345	9.68865	19.1818	7.89706	27.5329	12.6962	22.2865	14.9457	28.3661	24.7084	9.41389	9.94786	15.4442	15.9675	10.146	7.47566	20
AT1G55960	39	182.696	151.008	142.413	140.517	148.682	163.163	147.492	148.069	159.102	125.924	113.944	182.76	253.451	453.571	157.332	83.0416	159.91	134.5	162.956	19	1696.45	1311.74	1276.61	1303.51	1700.97	1639.8	1558.77	1509.33	1317.5	1647.78	1481.19	1361.13	1712.28	1982.04	1720.39	1860.25	1357.9	1120.25	1206.1	1272.73	20
AT1G32060	39	12148.2	14064.5	14662.4	8948.69	12090.7	16020.4	15297.7	13864.1	15067.1	12492	12236	16406.2	14646.2	15352.1	11929	12696.9	11118.4	14578.9	12077.5	19	21761.4	17811.2	19838.1	20572.2	20464.4	20745.8	21946	21334.9	20680.3	18977.1	20608.1	18681.1	20335.9	20655.2	19476.2	22570.6	20836.5	16133	17415.6	14303.7	20
AT1G75510	39	42.4874	52.6372	40.8134	67.1591	51.7156	42.6881	33.0101	50.4064	51.6829	41.1516	51.8641	46.5009	43.0241	27.1768	79.9149	55.6756	52.6369	50.2133	57.9747	19	39.051	30.5909	50.1209	42.7559	43.277	42.3879	44.421	59.228	33.6513	66.2014	32.5726	27.7563	19.3405	40.8226	56.4834	44.2127	34.4523	43.7005	38.0474	55.133	20
AT1G54090	39	10.6219	10.3549	17.3674	26.8636	28.0126	15.178	15.4515	14.1768	10.1339	18.1067	22.7888	17.3027	24.2499	12.1827	24.9734	17.9294	12.6595	22.4167	37.6052	19	18.1633	26.92	13.7587	15.3483	13.1712	21.7995	9.08612	20.7298	27.5329	14.5099	23.1437	24.5537	29.6555	12.8913	56.4834	36.4755	24.9482	22.6906	19.0237	8.41011	20
AT1G15240	39	18.0571	14.6694	15.6307	14.465	10.7741	11.3835	11.9398	18.1148	26.3482	21.3989	26.7179	24.8726	25.8144	34.6738	6.65958	26.4223	19.9887	17.9333	30.5543	19	38.1429	23.2491	21.6208	14.252	22.5793	21.7995	21.2009	17.7684	21.4145	33.5541	26.5723	26.6888	34.813	41.8969	30.5952	21.001	19.0082	40.3389	26.6332	9.34457	20
AT1G07980	39	3.18656	1.72581	11.2888	10.3322	6.46445	11.3835	8.4281	11.814	14.1875	6.58426	7.07238	9.73276	3.91128	11.2456	2.49734	8.49289	9.32806	6.27666	5.4841	19	8.17347	4.89454	10.8104	1.09631	9.40803	13.3219	5.04784	12.8327	14.2763	1.81374	13.7148	7.47285	3.86811	9.66851	4.70695	7.73723	5.94006	13.4463	5.07299	8.41011	20
AT1G53090	39	47.7983	60.4033	32.1297	60.9598	28.0126	78.7358	44.9499	33.0792	30.4017	23.0449	29.0753	40.0124	43.8063	46.8565	49.1144	31.1406	49.9717	29.59	47.0065	19	66.2959	55.0636	53.0692	65.7784	77.1459	93.2533	47.4497	58.2408	70.3619	66.2014	60.0021	48.0398	56.7323	53.714	112.967	66.3191	76.0328	54.6256	39.3157	51.3951	20
AT1G08540	39	208.188	185.524	156.307	125.019	138.986	208.697	186.121	195.325	169.236	142.385	131.232	194.655	173.661	214.603	187.301	167.027	180.565	157.813	125.351	19	164.378	247.174	186.725	172.12	214.503	287.026	216.048	228.028	205.987	182.28	234.008	204.97	175.354	235.267	187.101	201.168	215.03	223.545	149.653	185.957	20
AT1G12460	39	16.995	7.76614	7.81534	3.09965	4.30963	9.48624	16.8562	15.752	11.1473	9.87639	11.0015	14.0584	13.2984	8.43417	6.65958	17.9294	7.32919	7.17333	12.5351	19	9.08163	1.22364	6.87934	14.252	1.88161	6.05541	5.04784	20.7298	10.1974	6.34808	15.4291	12.8106	10.315	15.0399	15.2976	3.31595	8.31608	8.40394	7.60949	4.67229	20
AT1G49590	39	24.4303	36.242	34.7348	40.2955	25.8578	28.4587	25.9866	30.7164	34.4553	14.8146	35.3619	30.2797	28.9435	30.9253	30.8005	17.9294	38.6448	40.35	21.9364	19	47.2245	41.6036	49.1382	31.7929	26.3425	47.2322	32.3062	46.3952	44.8684	44.4365	34.2869	37.3643	30.9449	30.0798	25.8882	21.001	19.0082	35.2966	21.5602	45.7884	20
AT1G78420	39	18.0571	12.9436	14.7623	17.5647	25.8578	18.0238	27.3913	7.87599	3.04017	28.8061	17.288	23.7912	22.6854	9.3713	9.15692	24.535	33.9808	34.0733	11.7516	19	21.7959	23.2491	19.6553	13.1557	16.9345	14.533	16.1531	20.7298	22.4342	15.4168	20.5721	19.2159	15.4724	22.5599	28.2417	25.4223	23.7602	18.4887	11.4142	9.34457	20
AT1G08465	39	24.4303	14.6694	12.1572	32.0297	18.3159	18.9725	15.4515	22.8404	22.2946	14.8146	8.64402	15.1398	10.9516	19.6797	14.1516	7.54924	17.3235	17.0367	8.61787	19	7.26531	7.34182	13.7587	14.252	5.64482	20.5884	21.2009	18.7555	21.4145	12.6962	6.00021	17.0808	10.315	16.1142	15.2976	9.94786	17.8202	9.24434	21.5602	13.0824	20
AT1G08700	39	33.9899	30.2017	39.9451	26.8636	38.7867	47.4312	44.2475	62.2204	54.7231	37.0365	54.2216	59.4779	41.4596	33.7367	50.7793	27.366	50.638	51.11	31.3377	19	39.9592	39.1563	38.3278	31.7929	63.9746	27.8549	54.5167	33.5625	55.0658	45.3434	28.2867	42.702	54.1535	67.6796	30.5952	27.633	29.7003	49.5833	30.4379	34.5749	20
AT1G66590	39	86.037	34.5162	39.9451	111.587	56.0252	32.2532	50.5686	56.7072	27.3616	51.8511	56.579	51.908	38.3305	42.1709	69.9255	51.901	52.6369	38.5567	54.841	19	19.9796	46.4982	30.4657	18.6372	33.8689	36.3325	29.2775	42.4467	37.7303	34.461	32.5726	37.3643	41.2598	31.1541	36.4788	47.5287	38.0164	26.8926	15.219	71.0187	20
AT1G61210	39	31.8656	4.31452	13.8939	3.09965	8.61926	10.4349	3.51171	10.2388	9.12052	5.76123	5.50074	9.73276	8.60482	16.8683	4.16223	7.54924	4.66403	4.48333	7.05098	19	19.0714	15.9073	21.6208	17.5409	18.8161	18.1662	16.1531	20.7298	9.17764	9.97555	20.5721	11.7431	16.7618	16.1142	8.23716	9.94786	21.3842	20.1695	19.0237	12.1479	20
AT1G57980	39	19.1193	19.8468	5.21023	32.0297	24.7804	3.79449	14.7492	11.814	23.308	7.40729	10.2157	18.3841	8.60482	18.7426	27.4707	9.43655	7.32919	4.48333	21.1529	19	19.9796	35.4854	23.5863	12.0594	33.8689	33.9103	23.2201	14.807	21.4145	41.7159	16.2863	24.5537	18.0512	21.4856	12.9441	13.2638	17.8202	18.4887	46.9252	16.8202	20
AT1G15140	39	116.84	83.7017	118.098	69.2255	122.824	101.503	99.7325	96.8747	148.968	73.2499	95.87	77.862	93.0885	102.147	73.2553	92.4781	86.6177	105.807	81.478	19	66.2959	84.4309	103.19	106.342	133.594	122.319	176.675	120.43	93.8158	106.104	102.861	130.241	119.911	152.548	89.432	117.164	90.2889	78.1567	101.46	58.8708	20
AT1G04810	39	162.514	185.524	235.329	127.086	178.85	245.694	212.107	157.52	228.013	145.677	187.025	196.818	189.306	209.917	137.354	164.196	231.869	218.787	184.892	19	192.531	234.938	206.38	196.239	229.556	237.372	199.895	192.491	172.336	200.418	207.436	226.321	183.09	190.147	198.868	179.062	217.406	265.565	262.527	157.923	20
AT1G04550	39	80.7261	80.2501	88.5739	111.587	68.9541	84.4275	87.7927	66.1584	79.0445	74.0729	80.9394	89.7576	103.258	105.896	77.4176	88.7035	78.6222	92.3566	50.1403	19	64.4796	104.009	116.949	83.3193	84.6723	128.375	110.043	88.842	101.974	80.7112	116.575	107.823	139.252	84.8681	143.562	114.953	119.989	70.5931	97.6551	110.266	20
AT1G27450	39	809.385	856.001	825.821	976.39	810.211	662.139	855.452	797.838	930.293	1004.1	868.331	747.259	849.53	741.27	884.891	947.429	760.237	893.976	992.621	19	423.204	516.374	513.985	459.352	590.825	524.398	633	494.554	588.389	512.38	484.302	492.141	577.638	602.671	582.485	590.24	590.442	523.566	537.737	669.071	20
AT1G56000	39	19.1193	24.1613	17.3674	22.7308	16.1611	15.178	34.4147	25.9908	14.1875	18.9298	18.8597	27.0354	20.3387	17.8055	28.3032	16.0421	25.319	29.59	25.0702	19	26.3367	17.1309	16.707	25.215	22.5793	29.066	31.2966	34.5497	25.4934	42.6228	28.2867	29.8914	19.3405	29.0055	17.651	23.2117	45.1444	31.935	43.1204	24.2959	20
AT1G42540	39	6.37311	17.2581	13.8939	15.4983	11.8515	8.53761	24.582	13.3892	13.1741	9.05336	9.42984	14.0584	10.1693	15.9312	11.6543	8.49289	12.6595	15.2433	19.5861	19	43.5918	25.6964	12.7759	21.9261	24.4609	41.1768	31.2966	32.5754	17.3355	9.97555	17.1435	10.6755	19.3405	38.674	22.358	6.63191	11.8801	20.1695	11.4142	14.0169	20
AT1G75960	39	5.31093	8.62905	9.55208	18.5979	9.69667	20.8697	5.61873	11.0264	8.10713	14.8146	4.71492	3.24425	7.0403	8.43417	14.984	14.1548	2.66516	14.3467	7.83442	19	10.898	11.0127	21.6208	13.1557	13.1712	4.84433	15.1435	6.90993	15.2961	28.1129	9.4289	17.0808	18.0512	7.51995	22.358	6.63191	4.75205	23.531	20.292	5.60674	20
AT1G29470	39	411.066	507.388	556.626	335.795	407.26	537.87	585.753	490.674	578.646	429.623	458.133	556.93	536.628	477.936	566.064	568.08	485.725	538	560.945	19	248.837	385.445	419.64	388.092	395.137	375.435	430.076	459.017	472.138	381.791	455.159	427.02	402.283	371.701	341.254	457.602	463.325	469.78	405.839	229.876	20
AT1G63880	39	32.9277	78.5243	48.6288	17.5647	42.0189	68.3009	49.1639	54.3444	42.5624	33.7443	30.647	76.7806	47.7176	40.2966	43.2872	43.4081	45.974	34.97	28.9874	19	146.214	74.6418	112.035	110.727	107.252	100.52	97.9282	161.89	109.112	111.545	138.005	101.417	87.6771	109.576	169.45	71.8457	117.613	92.4434	136.971	58.8708	20
AT1G04630	39	131.711	125.984	105.073	158.082	86.1926	118.578	120.803	95.2995	149.982	98.7639	139.876	139.503	111.863	121.827	117.375	130.224	106.606	110.29	154.338	19	89.9082	90.5491	90.4142	96.475	124.186	87.1979	161.531	109.572	95.8553	127.868	105.432	106.755	135.384	89.1652	91.7855	86.2148	98.605	63.0296	140.775	102.79	20
AT1G27150	39	38.2387	48.3227	30.393	38.229	36.6319	26.5615	39.3311	51.9816	38.5089	51.8511	43.2201	25.954	34.4193	31.8624	24.9734	49.07	53.9695	26.0033	38.3887	19	68.1123	45.2745	54.052	54.8153	41.3954	37.5435	49.4689	34.5497	38.75	49.8777	43.7158	54.4451	32.2342	42.9712	23.5347	37.5808	54.6485	62.1892	43.1204	46.7229	20
AT1G79110	39	84.9748	50.0485	65.1278	66.1259	62.4896	64.5064	49.1639	73.2467	44.5892	60.9044	42.4343	36.7682	61.016	46.8565	47.4495	55.6756	76.6233	68.1466	61.1085	19	3.63265	22.0254	21.6208	15.3483	11.2896	8.47757	13.1244	26.6526	19.375	9.06868	12.8576	19.2159	11.6043	11.8171	28.2417	7.73723	24.9482	30.2542	15.219	42.0506	20
AT1G68490	39	192.255	225.218	130.256	192.178	177.772	121.424	141.171	160.67	143.902	205.758	156.378	165.457	144.717	135.884	218.101	172.689	130.593	120.153	130.835	19	146.214	171.309	181.811	175.409	190.042	231.317	173.646	183.607	204.967	223.09	156.005	230.591	171.486	198.742	172.98	204.484	158.006	107.57	210.529	191.564	20
AT1G06040	39	433.372	494.444	527.97	502.143	606.581	490.438	551.338	488.312	643.503	610.69	559.504	482.312	700.119	993.358	765.019	655.84	637.639	707.47	708.232	19	2874.34	2590.44	2909.96	2862.46	2434.8	2265.93	2958.04	2704.74	2464.71	2994.48	2165.22	2049.7	2832.74	2879.07	2732.38	2972.2	2156.24	1995.94	2597.37	1665.2	20
AT1G72430	39	516.222	712.759	672.988	682.956	643.212	643.167	554.148	532.417	749.909	852.662	1047.5	923.53	649.272	1257.63	1138.79	687.924	571.01	713.746	731.735	19	661.143	982.58	1017.16	1093.02	826.025	965.232	1163.02	738.375	813.751	1149	1162.33	1208.47	1810.27	1679.1	1187.33	1132.95	1020.5	699.208	1315.17	1074.63	20
AT1G03040	39	60.5445	61.2662	63.3911	76.458	68.9541	62.6092	73.0435	52.7692	74.9909	64.1966	64.4372	46.5009	63.3627	49.6679	45.7846	45.2954	57.9672	67.25	54.841	19	107.163	63.6291	72.7245	55.9116	67.7378	90.8311	74.7081	56.2666	47.9277	73.4563	53.1447	67.2557	74.7834	41.8969	82.3716	70.7404	73.6567	52.9448	63.4124	73.8221	20
AT1G28250	39	33.9899	36.242	36.4716	84.7238	48.4833	42.6881	33.7124	30.7164	35.4687	26.337	39.291	31.3611	32.8548	30.9253	38.2926	28.3096	46.6403	43.04	32.9046	19	33.602	45.2745	54.052	33.9855	30.1057	44.81	20.1914	36.5239	32.6316	33.5541	45.4301	48.0398	18.0512	37.5998	24.7115	34.2649	16.6322	29.4138	13.9507	41.1161	20
AT1G09640	39	1712.24	1236.54	1188.8	889.6	1590.25	1341.35	1184.85	1200.3	1724.79	1372	1191.3	1286.89	1173.38	1341.97	1438.47	1362.64	1179.33	1230.23	1372.59	19	749.235	1087.81	1060.4	1033.82	1029.24	972.499	1119.61	917.046	1031.97	1304.08	1064.61	1221.28	1190.09	1237.57	1097.9	1063.32	1128.61	1186.64	1561.21	940.998	20
AT1G47240	39	25.4924	10.3549	33.8665	12.3986	10.7741	19.9211	14.0468	13.3892	13.1741	13.1685	15.7164	19.4655	15.6451	29.051	18.3138	20.7604	19.3224	25.1067	12.5351	19	21.7959	13.46	22.6036	17.5409	20.6977	15.7441	18.1722	19.7427	20.3947	19.0442	4.28586	11.7431	14.1831	5.3714	9.41389	12.1585	10.6921	15.1271	6.34124	15.8858	20
AT1G21370	39	18.0571	11.2178	22.5776	11.3654	23.703	2.84587	9.13044	4.7256	7.09374	16.4607	12.5731	21.6283	18.7741	9.3713	14.1516	10.3802	9.32806	6.27666	5.4841	19	9.9898	7.34182	8.84487	10.9631	5.64482	3.63325	5.04784	17.7684	9.17764	13.603	14.5719	8.54041	18.0512	4.29712	4.70695	7.73723	15.4442	12.6059	22.8285	12.1479	20
AT1G21590	39	29.7412	35.3791	48.6288	17.5647	35.5545	47.4312	30.903	54.3444	40.5356	19.7528	22.003	56.2337	40.6773	28.1139	21.6436	34.9152	47.3066	33.1767	22.7198	19	34.5102	47.7218	38.3278	30.6966	28.2241	69.0317	41.3923	53.3052	38.75	32.6472	17.1435	41.6345	33.5236	37.5998	25.8882	27.633	47.5205	39.4985	24.0967	23.3614	20
AT1G60870	39	350.521	290.799	307.403	668.491	338.306	297.868	263.378	261.483	239.16	346.497	402.34	285.494	255.798	392.658	418.721	334.997	311.824	368.53	392.505	19	339.653	431.943	390.157	302.581	199.45	314.881	310.947	233.951	292.665	363.654	309.439	360.832	322.342	336.249	224.757	288.488	251.858	175.642	252.381	566.281	20
AT1G69870	39	9.55967	10.3549	26.0511	16.5315	15.0837	16.1266	13.3445	27.566	8.10713	15.6376	3.9291	18.3841	9.38707	1.87426	20.8112	10.3802	13.9921	5.38	11.7516	19	2.72449	8.56545	9.82763	4.38523	15.0529	7.26649	3.02871	12.8327	12.2368	2.7206	16.2863	4.2702	19.3405	3.22284	2.35347	5.52659	14.2561	10.9251	5.07299	6.5412	20
AT1G18610	39	9.55967	8.62905	15.6307	12.3986	6.46445	18.0238	12.6422	3.1504	11.1473	9.05336	8.64402	12.977	11.7338	10.3084	8.32447	6.60558	3.33145	7.17333	6.26754	19	9.08163	12.2364	8.84487	4.38523	20.6977	4.84433	9.08612	10.8585	17.3355	5.44121	7.71455	21.351	7.73622	12.8913	20.0045	8.84254	11.8801	5.88276	8.87773	7.47566	20
AT1G64140	39	55.2336	60.4033	55.5758	19.6311	22.6256	42.6881	54.0803	37.8048	53.7097	43.6207	40.8626	61.6408	43.0241	57.1649	31.633	48.1264	45.3077	34.0733	31.3377	19	39.9592	30.5909	36.3622	67.971	43.277	47.2322	29.2775	36.5239	60.1645	29.0198	28.2867	48.0398	23.2087	31.1541	62.367	29.8436	57.0246	53.7852	38.0474	28.9682	20
AT1G20460	39	38.2387	31.0646	49.4972	56.8269	70.0315	48.3798	44.2475	48.0436	47.6294	42.7977	60.5081	45.4195	43.0241	47.7936	44.9521	56.6193	46.6403	35.8667	57.1913	19	59.9388	50.1691	30.4657	70.1636	45.1586	33.9103	29.2775	32.5754	50.9869	72.5494	42.8586	55.5126	58.0216	31.1541	61.1903	34.2649	53.4605	26.8926	62.1441	67.2809	20
AT1G75040	39	7.4353	11.2178	12.1572	16.5315	26.9352	20.8697	16.8562	31.504	25.3348	29.6292	27.5037	10.8142	30.508	12.1827	23.3085	6.60558	43.9751	50.2133	38.3887	19	7.26531	7.34182	5.89658	9.86676	20.6977	9.68865	23.2201	0.987133	13.2566	10.8824	6.85738	33.0941	7.73622	8.59423	20.0045	15.4745	8.31608	26.0522	1.26825	14.9513	20
AT1G15510	39	26.5546	6.90324	18.2358	22.7308	2.15482	18.0238	30.2007	20.4776	12.1607	19.7528	18.8597	40.0124	29.7257	14.057	29.9681	30.1969	19.3224	34.97	9.40131	19	8.17347	11.0127	19.6553	8.77045	9.40803	7.26649	5.04784	10.8585	10.1974	13.603	14.5719	9.60796	6.44685	31.1541	8.23716	33.1595	10.6921	24.3714	15.219	3.73783	20
AT1G07040	39	20.1815	18.121	19.9725	33.0629	37.7093	21.8183	35.8194	22.8404	14.1875	35.3904	35.3619	15.1398	18.7741	29.051	14.1516	27.366	22.6539	36.7633	25.0702	19	74.4694	59.9582	31.4484	49.3338	26.3425	31.4881	39.3732	28.6269	27.5329	50.7846	32.5726	34.1616	42.5492	25.7827	28.2417	23.2117	28.5123	42.0197	20.292	16.8202	20
AT1G71170	39	39.3008	24.1613	17.3674	40.2955	21.5482	18.9725	21.0703	9.45119	28.3749	20.5758	16.5022	15.1398	16.4274	10.3084	13.3192	25.4787	23.9864	9.86333	27.4205	19	5.44898	8.56545	12.7759	6.57784	1.88161	8.47757	10.0957	13.8199	23.454	23.5786	10.2861	14.9457	10.315	4.29712	16.4743	18.7904	14.2561	15.1271	21.5602	20.5581	20
AT1G63470	39	7.4353	20.7097	6.94697	4.13287	7.54185	17.0752	4.91639	8.66359	2.02678	1.64607	7.8582	17.3027	3.91128	8.43417	0.832447	5.66193	2.66516	15.2433	6.26754	19	7.26531	6.11818	4.91382	12.0594	15.0529	9.68865	6.05741	14.807	5.09869	14.5099	8.57173	6.4053	7.73622	3.22284	7.06042	14.3691	4.75205	6.72315	8.87773	0.934457	20
AT1G13640	39	191.193	227.807	217.961	149.816	186.392	273.204	219.833	209.501	229.026	184.359	181.524	285.494	211.209	334.555	172.317	222.702	269.847	182.023	212.313	19	949.939	649.751	836.331	818.941	752.643	637.029	595.646	760.092	790.297	654.759	852.887	643.733	644.685	758.441	797.827	714.035	750.823	890.818	716.56	549.461	20
AT1G35516	39	382.387	391.759	414.213	507.309	428.808	398.422	325.887	329.217	414.477	381.064	481.708	408.776	420.071	431.08	342.136	375.575	529.034	471.647	416.791	19	987.174	682.789	832.4	943.92	667.97	720.594	845.009	705.8	749.507	960.373	1018.32	944.782	919.32	974.371	1003.76	887.57	914.769	872.329	864.945	962.491	20
AT1G33230	39	30.8034	38.8307	31.2614	22.7308	23.703	44.5853	24.582	14.9644	22.2946	37.0365	33.0044	31.3611	22.6854	37.4852	52.4442	28.3096	32.6482	27.7967	21.1529	19	15.4388	9.78909	26.5346	35.0818	18.8161	23.0106	24.2297	15.7941	23.454	32.6472	30.8582	16.0133	10.315	30.0798	43.5393	22.1064	23.7602	38.6581	38.0474	25.2303	20
AT1G79340	39	189.069	201.057	199.725	173.58	190.701	193.519	209.298	157.52	236.12	220.573	209.814	191.411	204.169	135.884	185.636	258.561	232.535	192.783	246.001	19	291.52	168.862	178.863	215.972	190.042	214.361	302.871	207.298	240.658	225.81	182.578	130.241	166.329	136.433	205.929	247.591	213.842	282.372	178.823	211.187	20
AT1G57680	39	326.091	422.823	310.008	260.371	423.421	399.371	369.432	352.057	327.325	339.089	300.969	367.682	402.862	360.795	338.806	323.674	373.122	361.357	340.797	19	305.143	420.931	385.243	483.471	445.941	530.454	458.344	478.759	477.237	371.816	374.584	400.332	435.807	373.849	407.151	378.019	452.632	222.704	466.715	351.356	20
AT1G55110	39	20.1815	12.9436	32.1297	17.5647	29.09	14.2294	21.7726	18.1148	13.1741	21.3989	14.1448	22.7098	8.60482	30.9253	23.3085	19.8167	33.9808	5.38	9.40131	19	40.8674	15.9073	28.5001	32.8892	24.4609	33.9103	17.1627	41.4596	16.3158	20.858	15.4291	32.0265	29.6555	31.1541	29.4184	27.633	23.7602	11.7655	17.7555	14.9513	20
AT1G64550	39	158.266	168.266	180.621	79.5577	160.534	215.338	177.692	155.945	173.29	162.137	156.378	175.19	150.193	189.3	144.013	149.097	211.214	219.683	170.79	19	243.388	145.613	214.242	215.972	205.095	146.541	211	205.324	203.947	205.859	207.436	152.66	145.699	176.182	202.399	204.484	209.09	249.597	218.139	155.12	20
AT1G79270	39	78.6017	44.871	70.3381	46.4948	66.7993	74.9413	91.3044	67.7335	61.8168	64.1966	86.4402	104.897	69.6208	97.4615	91.5692	54.732	74.6245	54.6966	67.376	19	68.1123	70.9709	72.7245	84.4156	84.6723	76.2982	59.5646	74.035	101.974	105.197	104.575	93.9445	96.7027	112.799	90.6087	86.2148	93.8529	90.7626	109.069	58.8708	20
AT1G67310	39	8.49748	13.8065	8.68371	30.9965	25.8578	18.9725	31.6054	22.0528	18.241	18.9298	25.1462	30.2797	14.0806	18.7426	15.8165	13.2112	9.32806	17.0367	14.8854	19	19.0714	14.6836	21.6208	36.1781	31.9873	18.1662	18.1722	20.7298	17.3355	16.3236	19.715	18.1484	27.0768	9.66851	2.35347	16.5798	19.0082	17.6483	27.9014	15.8858	20
AT1G64380	39	11.684	15.5323	5.21023	21.6976	24.7804	9.48624	21.0703	18.9024	10.1339	18.1067	18.8597	11.8956	12.5161	8.43417	11.6543	20.7604	13.3258	22.4167	7.05098	19	5.44898	6.11818	3.93105	6.57784	11.2896	9.68865	13.1244	11.8456	18.3553	8.16181	1.71435	1.06755	1.28937	5.3714	8.23716	4.42127	3.56404	2.52118	2.5365	12.1479	20
AT1G71010	39	33.9899	38.8307	55.5758	18.5979	10.7741	36.0477	55.485	37.8048	37.4955	50.205	27.5037	31.3611	31.2902	35.6109	29.9681	17.9294	39.9774	72.63	37.6052	19	28.1531	40.38	39.3105	48.2375	37.6321	46.0211	32.3062	49.3566	56.0856	30.8335	18.8578	52.31	37.3917	19.337	40.009	23.2117	23.7602	50.4237	34.2427	29.9026	20
AT1G20630	39	88.1614	73.3469	70.3381	39.2622	101.276	79.6844	54.7827	82.6979	92.2186	88.8875	64.4372	102.735	65.7095	66.5362	70.758	54.732	81.9537	77.1133	86.1787	19	91.7245	86.8781	86.4831	55.9116	94.0803	69.0317	88.8421	88.842	79.5395	76.1769	49.716	68.3232	83.809	112.799	84.725	48.634	67.7167	90.7626	134.434	59.8052	20
AT1G44920	39	441.869	475.46	484.551	380.224	468.672	463.877	459.331	529.267	572.566	427.977	449.489	486.638	513.16	469.502	462.84	487.869	497.719	486.89	465.365	19	530.367	433.167	403.916	392.478	551.311	435.989	472.478	425.454	463.981	406.277	440.587	473.993	557.008	509.208	447.16	439.917	414.616	459.696	471.788	426.112	20
AT1G63970	39	334.588	262.323	236.197	492.844	311.371	278.895	253.545	301.651	190.517	312.752	263.25	262.784	275.354	220.226	296.351	259.505	257.188	315.627	287.523	19	213.418	278.989	266.329	245.573	261.543	288.237	329.119	287.256	209.046	229.438	278.581	259.415	273.346	259.976	250.645	273.014	291.063	200.854	267.6	441.064	20
AT1G26945	39	73.2908	57.8146	54.7074	57.8601	45.2511	36.9963	16.1539	34.6544	52.6963	39.5056	40.8626	25.954	64.145	37.4852	73.2553	62.2812	67.9616	37.66	50.9238	19	28.1531	81.9836	78.621	51.5264	63.9746	78.7203	103.986	58.2408	62.204	55.3189	47.1445	86.4716	105.728	79.4967	54.1299	46.4234	45.1444	63.0296	65.9489	57.9363	20
AT1G67870	39	1407.4	1233.09	1412.84	1961.05	1230.4	1403.96	1285.29	1384.6	877.597	1065.83	999.563	1116.02	1271.95	1204.21	760.024	1118.23	1511.15	795.343	1012.21	19	1074.36	1150.22	1251.06	735.622	1497.76	964.021	856.114	1065.12	955.494	881.476	1259.19	1076.09	1027.63	1195.67	1299.12	1611.55	1305.62	791.651	1231.47	2113.74	20
AT1G62850	39	38.2387	56.0888	52.9706	52.6941	37.7093	34.1505	39.3311	30.7164	33.4419	44.4438	28.2895	17.3027	39.8951	51.5422	38.2926	59.4502	35.3134	55.5933	54.0575	19	58.1225	53.84	31.4484	26.3114	31.9873	44.81	61.5837	47.3824	26.5132	31.7404	65.1451	30.959	45.1279	45.1197	36.4788	34.2649	38.0164	27.733	32.9744	59.8052	20
AT1G31500	39	40.363	32.7904	53.839	69.2255	71.1089	43.6367	38.6288	63.008	54.7231	42.7977	35.3619	54.0709	30.508	40.2966	36.6277	70.7741	46.6403	30.4867	32.9046	19	31.7857	26.92	57.0003	38.3707	18.8161	43.5989	27.2584	56.2666	34.6711	31.7404	36.8584	54.4451	33.5236	60.1596	40.009	24.317	45.1444	52.1044	39.3157	54.1985	20
AT1G15820	39	23295.8	22996.4	24603.6	39611.5	23275.2	27310.9	29677.4	26775.2	21468.7	26784.8	24692.8	24801.2	25128.4	32434.1	22692.5	20912.3	23618	30670.5	28793.1	19	76323.9	43320.4	48325.4	53267.3	47185.1	55426.4	56868	59269.4	41561.4	44928.1	49985.2	45326.1	50175.8	51404.3	46518.8	62086.8	51629.8	42495.4	40322.7	70900.1	20
AT1G26090	39	13.8084	12.9436	20.8409	12.3986	14.0063	18.9725	23.1773	2.3628	24.3214	16.4607	14.9306	14.0584	17.9919	10.3084	9.15692	9.43655	29.3168	16.14	11.7516	19	14.5306	20.8018	13.7587	10.9631	26.3425	15.7441	9.08612	14.807	25.4934	15.4168	12.8576	9.60796	16.7618	19.337	11.7674	13.2638	15.4442	9.24434	19.0237	14.9513	20
AT1G10720	39	18.0571	18.121	13.0256	11.3654	20.4707	15.178	15.4515	14.9644	4.05356	20.5758	8.64402	15.1398	15.6451	18.7426	17.4814	17.9294	16.6572	13.45	18.8026	19	14.5306	23.2491	8.84487	21.9261	20.6977	25.4327	11.1053	21.7169	15.2961	30.8335	9.4289	22.4186	7.73622	15.0399	9.41389	16.5798	28.5123	21.8503	5.07299	15.8858	20
AT1G80050	39	16.995	16.3952	13.0256	15.4983	2.15482	8.53761	15.4515	14.9644	13.1741	23.0449	14.1448	30.2797	7.0403	14.9941	17.4814	15.0985	13.9921	16.14	14.8854	19	11.8061	12.2364	9.82763	6.57784	9.40803	23.0106	15.1435	17.7684	13.2566	21.7648	12.0004	11.7431	5.15748	4.29712	5.88368	13.2638	11.8801	11.7655	19.0237	8.41011	20
AT1G50320	39	797.701	943.155	1034.23	668.491	1020.31	902.141	1042.28	1025.45	1013.39	917.682	916.266	1053.3	994.247	948.376	992.277	1111.63	798.882	979.16	953.449	19	1079.81	996.04	1005.37	947.209	1176	997.931	1408.35	1155.93	1079.9	1054.69	1087.75	886.067	1094.67	1047.42	1115.55	1192.64	1092.97	1094.19	1076.74	881.193	20
AT1G02410	39	43.5496	56.0888	60.786	46.4948	47.4059	52.1743	47.0569	51.194	36.4821	43.6207	44.0059	62.7222	54.7579	46.8565	24.141	46.2391	53.3032	43.04	43.8728	19	59.9388	74.6418	70.7589	69.0673	71.5011	42.3879	61.5837	69.0993	64.2435	110.638	53.1447	49.1073	85.0984	66.6053	81.1948	60.7925	38.0164	72.2739	71.0219	41.1161	20
AT1G04420	39	994.205	999.244	923.947	1024.95	1154.98	929.651	1141.31	947.482	988.056	1009.86	968.13	974.357	988.772	1159.23	1034.73	1081.43	1180.67	957.64	1070.18	19	1032.58	1043.76	881.538	783.859	1258.8	1039.11	1042.88	1015.76	940.198	1011.16	1002.89	1107.05	1168.17	1167.74	1116.72	1191.53	946.845	1000.91	1076.74	1337.21	20
AT1G05190	39	4023.56	3795.92	3678.42	5905.87	3964.86	3715.76	3661.31	3700.14	2714.87	4013.11	3936.96	3683.31	3466.18	3999.67	4062.34	3728.38	3885.14	3699.65	3987.72	19	3448.3	4078.38	3194.96	3237.39	3719.94	4247.26	3995.87	3326.64	3025.56	3437.03	3930.99	4134.62	3830.72	3752.46	3557.27	3754.77	3354.95	2486.73	3313.93	5849.7	20
AT1G60660	39	52.0471	39.6936	32.1297	92.9895	39.8641	35.0991	33.7124	56.7072	45.6026	55.1432	58.9365	30.2797	34.4193	41.2337	79.9149	44.3518	59.2998	49.3167	46.2231	19	28.1531	42.8273	24.5691	27.4077	41.3954	37.5435	39.3732	30.6011	21.4145	40.8091	38.5728	42.702	32.2342	61.2339	40.009	38.6861	43.9564	12.6059	34.2427	57.0019	20
AT1G13950	39	24.4303	25.8871	37.34	43.3951	34.477	20.8697	44.2475	42.5304	57.7633	44.4438	44.7917	49.7452	41.4596	27.1768	55.7739	36.8025	32.6482	26.9	48.5734	19	27.2449	25.6964	42.2588	53.719	54.5666	33.9103	40.3828	21.7169	57.1053	38.0885	41.1443	40.5669	47.7067	37.5998	37.6556	33.1595	60.5886	43.7005	43.1204	45.7884	20
AT1G02110	39	28.679	55.2259	46.892	36.1626	31.2448	55.9688	40.0335	35.442	45.6026	29.6292	58.1507	68.1293	49.2821	36.5481	40.7899	22.6477	36.6459	43.04	38.3887	19	82.6429	50.1691	48.1554	60.2969	60.2114	46.0211	49.4689	54.2923	40.7895	58.9464	36.0012	34.1616	32.2342	29.0055	47.0695	49.7393	49.8965	51.264	48.1934	24.2959	20
AT1G32990	39	2411.16	2906.26	2775.31	3772.27	2742	2566.98	2775.65	2855.05	2741.22	3120.94	2857.24	2597.56	2732.42	2802.96	2712.94	2602.6	2417.97	2335.82	2652.74	19	2535.59	2707.91	2657.39	2255.1	2647.42	2795.18	3070.1	2718.56	2191.42	2593.64	2905.81	2735.06	2946.21	2806.02	2644.13	2983.25	2510.27	1790.04	2584.69	3107.07	20
AT1G61300	39	159.328	199.331	125.914	78.5245	262.887	227.67	128.529	122.866	168.223	92.1797	139.876	231.423	158.798	216.477	142.348	163.252	225.872	130.913	171.574	19	196.163	228.82	196.553	181.987	278.478	217.995	175.665	242.835	200.888	345.517	243.437	230.591	252.716	262.124	217.696	154.745	155.63	271.447	296.77	140.169	20
AT1G15440	39	36.1143	31.0646	22.5776	19.6311	18.3159	21.8183	23.8796	18.1148	19.2544	13.1685	25.1462	25.954	29.7257	5.62278	39.125	15.0985	22.6539	31.3833	25.8536	19	13.6225	20.8018	22.6036	10.9631	20.6977	12.1108	15.1435	10.8585	18.3553	25.3923	19.715	7.47285	10.315	27.9313	23.5347	27.633	23.7602	36.9773	16.4872	16.8202	20
AT1G49650	39	29.7412	24.1613	39.9451	48.5612	36.6319	35.0991	35.1171	39.38	38.5089	53.4971	37.7193	43.2567	25.0322	39.3595	33.2979	50.0137	23.9864	37.66	42.3059	19	43.5918	33.0382	32.4312	19.7335	24.4609	24.2216	36.3445	39.4853	11.2171	44.4365	41.1443	26.6888	55.4429	36.5255	41.1858	19.8957	20.1962	26.0522	13.9507	33.6405	20
AT1G18850	39	22.3059	11.2178	17.3674	25.8304	18.3159	19.9211	14.0468	38.5924	20.2678	30.4522	17.288	22.7098	28.9435	25.3025	19.9787	20.7604	17.3235	15.2433	28.2039	19	18.1633	8.56545	11.7932	25.215	11.2896	13.3219	17.1627	20.7298	27.5329	14.5099	12.8576	22.4186	16.7618	18.2627	15.2976	17.6851	14.2561	18.4887	27.9014	20.5581	20
AT1G34150	39	10.6219	12.9436	22.5776	6.1993	12.9289	26.5615	11.2375	15.752	23.308	10.6994	15.7164	20.5469	19.5564	16.8683	19.9787	21.7041	32.6482	28.6933	18.8026	19	19.0714	12.2364	24.5691	10.9631	20.6977	33.9103	17.1627	15.7941	22.4342	47.1571	10.2861	18.1484	19.3405	21.4856	16.4743	24.317	35.6404	10.0847	8.87773	16.8202	20
AT1G13320	39	99.8454	118.218	118.967	82.6573	134.676	106.246	123.612	85.8483	129.714	131.685	132.804	147.073	111.08	106.833	104.056	116.07	116.601	79.8033	119.867	19	132.592	107.68	120.88	109.631	129.831	132.008	109.033	140.173	126.447	138.751	146.577	88.6067	134.094	112.799	58.8368	123.796	72.4687	105.89	129.361	101.856	20
AT1G13820	39	179.509	171.718	181.49	189.079	199.32	175.495	231.773	179.573	190.517	173.66	177.595	193.574	240.153	226.786	195.625	214.21	192.558	184.713	186.459	19	248.837	283.884	215.225	213.78	365.032	256.749	322.052	281.333	248.816	285.663	258.009	229.523	273.346	384.592	342.43	364.755	250.67	226.906	284.087	245.762	20
AT1G15880	39	81.7882	75.9356	109.415	68.1923	104.509	79.6844	81.4716	81.9103	105.393	98.7639	91.1551	74.6178	92.3062	104.021	90.7367	100.027	80.6211	91.46	111.249	19	75.3776	106.456	74.69	92.0897	109.133	77.5092	95.909	79.9578	107.072	104.29	93.4318	92.8769	105.728	99.908	89.432	84.0042	90.2889	81.5182	103.996	85.0356	20
AT1G80810	39	10.6219	5.17743	13.8939	2.06643	8.61926	3.79449	4.21405	6.3008	3.04017	8.23033	2.35746	3.24425	12.5161	5.62278	0.832447	3.77462	8.66177	7.17333	5.4841	19	4.54082	3.67091	11.7932	12.0594	7.52643	2.42216	8.07655	13.8199	18.3553	7.25494	11.1432	4.2702	5.15748	9.66851	3.53021	3.31595	20.1962	8.40394	1.26825	8.41011	20
AT1G20010	39	1444.57	1352.17	1237.43	1115.87	1573.02	1205.7	1572.54	1343.64	1883.89	1659.23	1300.53	1463.16	1537.92	1277.31	1604.96	1385.28	1365.89	1541.37	1596.66	19	563.061	748.865	793.09	931.86	1042.41	863.501	890.44	654.469	1202.27	944.956	846.886	950.12	818.75	918.509	881.376	898.624	870.813	844.596	989.233	761.582	20
AT1G33520	39	31.8656	27.6129	33.8665	61.993	40.9415	38.8936	30.2007	30.7164	38.5089	26.337	40.8626	25.954	40.6773	29.051	32.4654	29.2533	32.6482	26.9	18.0192	19	29.0612	41.6036	39.3105	24.1187	33.8689	38.7546	13.1244	42.4467	54.0461	38.0885	29.1439	29.8914	33.5236	35.4512	28.2417	23.2117	30.8883	29.4138	38.0474	39.2472	20
AT1G54350	39	93.4723	114.766	85.1004	59.9266	59.2574	76.8385	130.636	100.025	74.9909	83.1263	58.1507	71.3735	90.7417	99.3358	88.2394	79.267	77.9559	78.01	86.9621	19	126.235	85.6545	166.087	120.594	88.4355	130.797	115.091	116.482	144.803	110.638	113.147	92.8769	103.15	94.5366	127.088	153.639	102.169	109.251	109.069	85.0356	20
AT1G10210	39	3.18656	12.0807	9.55208	15.4983	9.69667	18.9725	7.72576	3.938	10.1339	13.1685	15.7164	7.56992	12.5161	9.3713	1.66489	10.3802	11.3269	15.2433	3.91721	19	5.44898	14.6836	5.89658	6.57784	13.1712	7.26649	4.03828	16.7813	13.2566	16.3236	5.14304	9.60796	18.0512	9.66851	11.7674	6.63191	13.0681	8.40394	15.219	12.1479	20
AT1G36980	39	353.708	393.484	376.873	461.848	455.743	286.484	391.204	348.119	405.356	411.516	493.495	401.206	502.208	490.119	541.09	464.278	404.438	379.29	526.473	19	346.918	367.091	433.399	356.3	408.309	404.501	380.607	321.805	388.52	411.718	471.445	434.493	422.913	407.152	409.504	431.074	451.444	334.477	384.279	411.161	20
AT1G35190	39	13.8084	20.7097	17.3674	15.4983	16.1611	6.64037	5.61873	11.814	10.1339	13.9916	18.0739	17.3027	11.7338	16.8683	14.984	7.54924	9.32806	14.3467	17.2357	19	2.72449	7.34182	18.6725	9.86676	13.1712	8.47757	11.1053	21.7169	10.1974	18.1374	9.4289	10.6755	1.28937	10.7428	11.7674	3.31595	16.6322	5.88276	7.60949	7.47566	20
AT1G09620	39	420.625	421.96	517.549	228.341	363.086	531.229	483.211	447.356	521.896	375.303	468.349	543.953	475.612	515.422	430.375	442.574	481.061	428.607	431.677	19	435.918	483.336	513.985	469.219	613.404	438.412	453.296	539.962	458.882	452.527	520.304	478.263	527.352	492.02	570.717	465.339	513.221	639.54	499.69	315.846	20
AT1G26790	39	64.7933	54.363	60.786	47.528	80.8056	44.5853	71.6389	51.194	68.9106	79.8342	54.2216	46.5009	96.9997	87.1531	119.04	40.5771	79.2885	71.7333	62.6754	19	120.786	146.836	143.483	154.579	205.095	130.797	116.1	116.482	180.494	196.79	160.291	133.444	154.724	143.953	148.269	128.217	140.185	105.89	150.921	138.3	20
AT1G01350	39	36.1143	45.7339	33.8665	29.9633	44.1737	44.5853	42.8428	35.442	31.4151	31.2752	26.7179	23.7912	34.4193	35.6109	28.3032	17.9294	15.3247	18.83	18.8026	19	29.9694	11.0127	21.6208	25.215	28.2241	27.8549	13.1244	11.8456	29.5724	14.5099	17.1435	21.351	7.73622	34.3769	22.358	29.8436	11.8801	22.6906	16.4872	36.4438	20
AT1G25480	39	8.49748	19.8468	15.6307	5.16608	11.8515	8.53761	12.6422	11.0264	13.1741	13.9916	7.07238	19.4655	18.7741	15.9312	20.8112	11.3239	9.32806	8.96666	7.83442	19	15.4388	9.78909	7.8621	8.77045	41.3954	18.1662	10.0957	9.87133	16.3158	5.44121	6.85738	17.0808	16.7618	10.7428	18.8278	6.63191	11.8801	10.0847	2.5365	14.0169	20
AT1G04985	39	103.032	83.7017	98.1259	122.953	127.134	112.886	125.719	108.689	83.0981	153.084	120.23	89.7576	105.605	130.261	100.726	165.14	139.255	79.8033	126.134	19	105.347	100.338	56.0175	93.186	80.9091	72.6649	107.014	80.9449	76.4803	106.104	114.004	115.295	100.571	97.7594	88.2552	72.951	84.3488	85.7202	106.533	113.069	20
AT1G66190	39	9.55967	1.72581	9.55208	23.764	6.46445	12.3321	10.5351	8.66359	19.2544	21.3989	11.7873	5.40709	15.6451	9.3713	14.984	14.1548	11.9932	9.86333	3.13377	19	17.2551	18.3545	13.7587	16.4446	13.1712	13.3219	16.1531	17.7684	13.2566	14.5099	8.57173	19.2159	9.02559	5.3714	12.9441	9.94786	7.12807	6.72315	8.87773	14.9513	20
AT1G05350	39	74.353	62.992	98.1259	28.9301	49.5608	65.455	72.3412	56.7072	87.1516	70.7808	46.3634	44.3381	70.403	46.8565	62.4335	42.4645	65.9627	61.87	55.6244	19	64.4796	50.1691	47.1726	41.6596	58.3298	52.0765	34.3253	36.5239	71.3816	38.0885	39.4299	39.4994	30.9449	33.3027	44.716	44.2127	71.2807	57.9872	58.3394	47.6573	20
AT1G23170	39	9.55967	7.76614	5.21023	2.06643	3.23222	11.3835	1.40468	11.0264	8.10713	3.29213	4.71492	6.4885	7.0403	9.3713	4.16223	2.83096	9.32806	17.0367	6.26754	19	2.72449	7.34182	2.94829	10.9631	9.40803	8.47757	5.04784	5.9228	8.1579	4.53434	6.00021	4.2702	5.15748	8.59423	3.53021	6.63191	7.12807	8.40394	3.80474	9.34457	20
AT1G11430	39	1370.22	1307.3	1097.62	1271.89	1231.48	1013.13	1289.5	1151.47	1250.52	1231.26	1203.09	1222	1121.76	1291.37	1202.05	1211.65	1157.35	1059.86	1030.23	19	645.704	1009.5	836.331	658.88	882.474	914.367	1126.68	843.999	721.974	970.349	1020.89	1138.01	1117.88	1140.88	896.673	1058.89	863.685	806.778	1103.38	1034.44	20
AT1G17145	39	24.4303	21.5726	26.0511	26.8636	32.3222	22.767	12.6422	9.45119	24.3214	19.7528	29.8612	22.7098	27.379	18.7426	10.8218	24.535	26.6516	16.14	28.9874	19	45.4082	55.0636	16.707	42.7559	47.0402	24.2216	24.2297	38.4982	40.7895	45.3434	28.2867	38.4318	34.813	11.8171	27.0649	37.5808	35.6404	30.2542	17.7555	6.5412	20
AT1G34320	39	23.3681	19.8468	23.446	30.9965	21.5482	30.356	35.8194	18.1148	33.4419	12.3455	29.8612	41.0939	22.6854	17.8055	40.7899	19.8167	42.6426	31.3833	23.5033	19	24.5204	29.3673	27.5174	48.2375	31.9873	29.066	36.3445	37.5111	35.6908	40.8091	38.5728	22.4186	25.7874	29.0055	27.0649	43.1074	42.7684	34.4562	43.1204	25.2303	20
AT1G22660	39	3.18656	2.58871	6.94697	10.3322	12.9289	11.3835	3.51171	9.45119	1.01339	5.76123	6.28656	6.4885	3.12902	9.3713	5.82713	5.66193	6.6629	10.76	4.70065	19	6.35714	8.56545	3.93105	6.57784	9.40803	9.68865	10.0957	3.94853	2.03947	6.34808	2.57152	3.20265	5.15748	3.22284	8.23716	1.10532	9.50409	10.0847	11.4142	2.80337	20
AT1G79410	39	37.1765	18.9839	25.1828	24.7972	17.2385	26.5615	29.4984	37.0172	15.2009	22.2219	34.5761	22.7098	41.4596	11.2456	17.4814	31.1406	23.9864	20.6233	21.1529	19	4.54082	22.0254	23.5863	15.3483	30.1057	29.066	13.1244	24.6783	16.3158	8.16181	18.0006	35.2292	18.0512	26.857	20.0045	8.84254	14.2561	20.1695	39.3157	25.2303	20
AT1G75990	39	22.3059	25.0242	19.1042	27.8969	18.3159	24.6642	40.0335	29.9288	42.5624	35.3904	17.288	6.4885	29.7257	30.9253	26.6383	49.07	15.3247	20.6233	24.2867	19	35.4184	40.38	40.2933	32.8892	47.0402	10.8997	15.1435	19.7427	22.4342	16.3236	30.8582	22.4186	20.6299	27.9313	20.0045	36.4755	24.9482	31.0946	39.3157	25.2303	20
AT1G78800	39	15.9328	21.5726	20.8409	17.5647	5.38704	21.8183	17.5585	25.9908	31.4151	18.1067	22.7888	16.2213	19.5564	19.6797	28.3032	17.9294	22.6539	17.9333	21.9364	19	33.602	30.5909	13.7587	36.1781	37.6321	16.9551	39.3732	27.6397	21.4145	34.461	19.715	14.9457	27.0768	17.1885	29.4184	24.317	36.8284	30.2542	11.4142	22.427	20
AT1G48040	39	9.55967	7.76614	9.55208	7.23252	10.7741	4.74312	11.9398	4.7256	9.12052	9.87639	14.1448	7.56992	10.9516	11.2456	9.15692	5.66193	7.99548	17.0367	9.40131	19	7.26531	7.34182	13.7587	17.5409	1.88161	15.7441	15.1435	6.90993	8.1579	8.16181	15.4291	7.47285	3.86811	9.66851	11.7674	13.2638	4.75205	7.56355	3.80474	13.0824	20
AT1G75800	39	169.95	231.258	280.484	140.517	214.404	206.8	252.141	216.59	301.99	264.194	213.743	197.899	221.378	258.648	242.242	178.351	207.882	241.203	247.568	19	124.418	107.68	116.949	162.253	111.015	146.541	110.043	80.9449	163.158	130.589	121.718	132.376	88.9665	96.6851	127.088	111.637	93.8529	125.219	92.5821	53.264	20
AT1G75950	39	2137.12	1781.9	1940.81	3632.79	1905.93	1657.25	1977.79	1688.61	1408.61	2383.5	2183.79	1747.57	1829.7	1955.79	2250.1	2143.98	1681.72	2455.07	2187.37	19	1364.06	1999.42	1469.23	1424.1	1379.22	1740.32	1765.74	1446.15	1281.81	1669.54	1790.63	1867.15	1634.92	1531.92	1574.47	1867.99	1742.81	1114.36	1600.53	2902.42	20
AT1G21060	39	15.9328	20.7097	12.1572	16.5315	15.0837	7.58899	16.1539	29.1412	13.1741	20.5758	14.9306	28.1168	14.8629	12.1827	13.3192	9.43655	17.3235	17.0367	18.0192	19	25.4286	17.1309	30.4657	14.252	15.0529	47.2322	23.2201	22.7041	30.5921	29.9266	27.4295	20.2835	41.2598	22.5599	34.1254	27.633	22.5722	20.1695	10.146	12.1479	20
AT1G11330	39	29.7412	27.6129	32.9981	26.8636	18.3159	43.6367	11.9398	18.1148	28.3749	21.3989	23.5746	17.3027	28.9435	22.4911	19.1463	23.5914	47.9729	29.59	21.9364	19	52.6735	28.1436	47.1726	74.5488	43.277	37.5435	49.4689	46.3952	37.7303	43.5297	42.0015	46.9722	46.4173	54.7882	35.3021	35.3702	49.8965	68.0719	73.5584	51.3951	20
AT1G68790	39	45.674	62.1291	43.4186	50.6276	59.2574	32.2532	52.6756	46.4684	30.4017	37.0365	49.5066	41.0939	44.5886	33.7367	66.5958	55.6756	46.6403	50.2133	21.9364	19	49.0408	35.4854	40.2933	66.8747	58.3298	47.2322	31.2966	54.2923	28.5526	44.4365	27.4295	48.0398	51.5748	46.194	45.8927	56.3712	24.9482	37.8177	44.3887	24.2959	20
AT1G53200	39	20.1815	20.7097	15.6307	5.16608	20.4707	21.8183	15.4515	15.752	13.1741	9.87639	11.7873	10.8142	11.7338	15.9312	12.4867	19.8167	10.6606	26.9	6.26754	19	11.8061	19.5782	14.7414	20.8298	11.2896	8.47757	6.05741	13.8199	11.2171	6.34808	12.0004	5.33775	14.1831	18.2627	5.88368	8.84254	21.3842	20.1695	6.34124	9.34457	20
AT1G19990	39	6.37311	12.0807	1.73674	15.4983	14.0063	3.79449	3.51171	3.1504	4.05356	5.76123	4.71492	11.8956	5.47579	13.1198	5.82713	1.88731	7.99548	8.96666	4.70065	19	2.72449	4.89454	3.93105	14.252	11.2896	6.05541	5.04784	1.97427	1.01974	13.603	9.4289	10.6755	3.86811	10.7428	5.88368	4.42127	10.6921	2.52118	6.34124	9.34457	20
AT1G62422	39	22.3059	17.2581	11.2888	64.0594	33.3996	21.8183	24.582	29.1412	12.1607	35.3904	33.7902	25.954	23.4677	20.6169	43.2872	31.1406	18.6561	29.59	43.8728	19	27.2449	30.5909	19.6553	27.4077	24.4609	13.3219	34.3253	19.7427	13.2566	22.6717	27.4295	40.5669	10.315	21.4856	23.5347	18.7904	36.8284	15.9675	20.292	50.4607	20
AT1G67890	39	24.4303	18.9839	28.6562	23.764	24.7804	12.3321	18.2609	22.8404	24.3214	23.0449	29.0753	23.7912	31.2902	17.8055	25.8059	20.7604	15.991	14.3467	14.8854	19	34.5102	22.0254	43.2416	43.8523	43.277	47.2322	10.0957	21.7169	30.5921	29.0198	38.5728	23.4861	29.6555	47.2683	21.1813	14.3691	30.8883	29.4138	21.5602	35.5094	20
AT1G18260	39	61.6067	56.9517	63.3911	38.229	31.2448	66.4037	66.7225	61.4328	54.7231	40.3286	52.6499	38.931	51.6289	48.7308	44.1197	57.5629	66.629	50.2133	25.0702	19	62.6633	50.1691	58.9658	93.186	97.8436	72.6649	52.4976	49.3566	69.3421	41.7159	58.2877	74.7285	51.5748	55.8625	51.7764	87.3201	49.8965	77.3163	48.1934	47.6573	20
AT1G34430	39	345.21	301.154	278.747	361.626	339.383	334.864	361.004	326.066	305.031	274.893	365.406	456.358	301.951	341.115	313	284.984	357.131	309.35	340.797	19	211.602	270.424	280.087	274.077	359.387	379.069	264.507	368.201	308.98	261.178	390.014	354.427	312.027	308.318	255.352	329.385	355.216	237.832	281.551	370.979	20
AT1G61350	39	16.995	8.62905	14.7623	18.5979	15.0837	14.2294	11.2375	14.9644	11.1473	13.9916	10.2157	9.73276	17.9919	5.62278	5.82713	5.66193	9.32806	6.27666	6.26754	19	10.898	13.46	3.93105	20.8298	9.40803	23.0106	3.02871	14.807	7.13816	16.3236	13.7148	24.5537	18.0512	5.3714	10.5906	9.94786	14.2561	5.04237	12.6825	7.47566	20
AT1G42440	39	80.7261	69.0324	59.0492	58.8934	53.8704	72.0954	85.6857	70.0963	66.8838	75.719	66.0089	58.3965	53.1934	56.2278	51.6117	56.6193	60.6324	86.08	106.548	19	50.8572	46.4982	54.052	49.3338	50.8034	69.0317	39.3732	71.0736	36.7105	63.4808	40.2871	33.0941	48.996	55.8625	51.7764	66.3191	54.6485	67.2315	67.2171	50.4607	20
AT1G06570	39	80.7261	101.823	114.625	100.222	160.534	134.705	145.385	153.582	135.794	129.216	145.377	154.643	91.524	198.672	120.705	100.971	181.231	116.567	148.854	19	863.663	406.247	519.882	470.315	366.913	364.536	376.569	424.467	321.217	414.439	521.161	406.737	371.338	343.769	363.612	393.493	364.72	342.881	360.182	328.929	20
AT1G55310	39	24.4303	15.5323	27.7879	5.16608	28.0126	35.0991	27.3913	24.4156	15.2009	18.9298	28.2895	21.6283	24.2499	34.6738	17.4814	13.2112	23.9864	15.2433	22.7198	19	43.5918	28.1436	27.5174	26.3114	18.8161	16.9551	32.3062	17.7684	22.4342	32.6472	34.2869	57.6477	7.73622	19.337	20.0045	39.7914	17.8202	27.733	21.5602	23.3614	20
AT1G09870	39	33.9899	45.7339	42.5502	53.7273	31.2448	35.0991	47.0569	23.628	46.616	37.8595	34.5761	33.5239	36.766	31.8624	32.4654	47.1827	67.2953	45.73	32.1211	19	41.7755	35.4854	40.2933	31.7929	41.3954	29.066	51.488	23.6912	49.9671	29.0198	30.8582	43.7696	28.3661	35.4512	52.9531	58.5819	45.1444	31.0946	34.2427	36.4438	20
AT1G27200	39	35.0521	54.363	25.1828	11.3654	36.6319	39.8422	56.8897	55.9196	33.4419	30.4522	45.5775	36.7682	62.5805	38.4223	66.5958	43.4081	47.3066	53.8	32.1211	19	89.9082	51.3927	61.9141	59.2005	99.7252	46.0211	53.5071	46.3952	50.9869	50.7846	53.1447	42.702	83.809	22.5599	56.4834	32.0542	39.2044	58.8276	58.3394	42.985	20
AT1G62120	39	3.18656	9.49195	1.73674	6.1993	8.61926	3.79449	4.91639	1.5752	12.1607	4.11516	7.07238	19.4655	6.25805	7.49704	3.32979	2.83096	7.99548	6.27666	3.13377	19	3.63265	6.11818	5.89658	12.0594	5.64482	4.84433	6.05741	9.87133	9.17764	6.34808	18.8578	22.4186	6.44685	11.8171	7.06042	4.42127	5.94006	8.40394	3.80474	7.47566	20
AT1G49240	39	4604.57	4056.51	3183.45	2014.77	5491.55	3777.42	3012.34	3289.8	5980.02	4107.76	3213.22	5016.69	3795.51	4377.34	4376.17	4273.81	3583.31	3567.84	4395.89	19	2701.79	3876.48	4165.93	3842.55	4553.49	3194.83	3904	2896.25	3728.16	5251.67	3556.41	3590.17	4181.43	4655.93	3546.68	3028.57	3669.77	4333.07	5877.06	2236.16	20
AT1G09240	39	16.995	13.8065	14.7623	33.0629	20.4707	15.178	11.9398	11.814	12.1607	13.1685	12.5731	21.6283	17.2096	15.9312	14.984	15.0985	18.6561	4.48333	9.40131	19	37.2347	17.1309	17.6897	40.5633	30.1057	20.5884	20.1914	21.7169	14.2763	12.6962	19.715	12.8106	9.02559	21.4856	28.2417	30.9489	28.5123	21.0099	22.8285	26.1648	20
AT1G28440	39	55.2336	68.1695	91.179	70.2587	57.1026	84.4275	61.8061	67.7335	121.607	57.6123	83.2969	98.409	90.7417	79.6561	67.4282	49.07	66.629	95.0466	57.1913	19	48.1327	55.0636	47.1726	77.8378	58.3298	71.4538	65.622	64.1636	77.5	68.922	58.2877	60.8504	48.996	56.9368	102.376	81.7935	81.9728	89.0818	54.5346	62.6086	20
AT1G01650	39	21.2437	10.3549	12.1572	13.4318	19.3933	14.2294	18.9632	13.3892	14.1875	14.8146	10.2157	11.8956	13.2984	5.62278	8.32447	7.54924	12.6595	8.96666	7.05098	19	18.1633	20.8018	24.5691	5.48153	26.3425	19.3773	18.1722	15.7941	25.4934	14.5099	18.0006	19.2159	9.02559	9.66851	8.23716	29.8436	13.0681	15.9675	8.87773	5.60674	20
AT1G74720	39	26.5546	15.5323	10.4205	3.09965	6.46445	22.767	16.1539	20.4776	17.2276	2.4691	7.8582	20.5469	6.25805	14.057	10.8218	16.9858	19.9887	18.83	17.2357	19	15.4388	12.2364	3.93105	8.77045	7.52643	1.21108	17.1627	17.7684	4.07895	9.97555	11.1432	8.54041	14.1831	6.44567	11.7674	14.3691	16.6322	10.9251	2.5365	36.4438	20
AT1G01970	39	56.2958	87.1534	55.5758	61.993	45.2511	59.7633	81.4716	92.9367	94.2454	76.542	62.8656	70.2921	77.4433	100.273	88.2394	80.2106	89.9491	67.25	72.0767	19	108.071	74.6418	75.6728	71.2599	73.3827	54.4987	103.986	81.932	79.5395	89.7799	97.7177	81.1339	99.2815	112.799	87.0785	76.2669	67.7167	105.049	59.6076	114.004	20
AT1G12860	39	27.6168	24.1613	31.2614	26.8636	21.5482	35.0991	23.8796	25.9908	19.2544	27.9831	36.9335	40.0124	17.2096	29.051	30.8005	16.9858	23.3201	20.6233	26.637	19	46.3163	37.9327	35.3795	32.8892	45.1586	50.8654	37.354	37.5111	33.6513	34.461	39.4299	36.2967	37.3917	33.3027	20.0045	32.0542	60.5886	29.4138	27.9014	23.3614	20
AT1G11400	39	23.3681	29.3388	35.6032	46.4948	44.1737	26.5615	42.8428	40.1676	35.4687	32.9213	44.0059	28.1168	39.1128	38.4223	29.1356	27.366	29.983	32.28	50.1403	19	45.4082	24.4727	41.276	49.3338	20.6977	26.6438	22.2105	29.614	34.6711	47.1571	38.5728	55.5126	34.813	20.4113	36.4788	30.9489	41.5804	31.0946	39.3157	33.6405	20
AT1G75560	39	121.089	101.823	109.415	118.82	118.515	100.554	106.054	117.352	101.339	109.463	110.015	67.0479	104.04	134.947	86.5745	110.408	136.589	98.6333	102.631	19	168.01	143.165	145.449	119.497	127.949	95.6755	109.033	126.353	116.25	135.123	107.147	87.5392	112.175	127.839	122.381	155.85	115.237	126.059	103.996	101.856	20
AT1G27290	39	173.136	280.444	247.486	236.607	259.655	304.508	257.759	236.28	244.227	271.601	238.103	216.283	196.346	269.893	248.069	218.928	188.56	173.057	223.281	19	662.959	642.409	586.71	581.042	464.757	513.499	511.851	426.441	477.237	448.9	534.018	477.195	491.25	416.82	457.751	454.286	407.488	329.435	404.571	392.472	20
AT1G16740	39	54.1714	39.6936	42.5502	95.056	31.2448	43.6367	22.4749	55.9196	17.2276	31.2752	41.6484	35.6868	39.1128	28.1139	64.0984	42.4645	55.3021	43.9367	43.0893	19	20.8878	37.9327	23.5863	13.1557	24.4609	10.8997	19.1818	36.5239	12.2368	17.2305	16.2863	28.8239	15.4724	30.0798	36.4788	27.633	38.0164	18.4887	20.292	50.4607	20
AT1G15470	39	18.0571	9.49195	19.1042	34.0962	21.5482	14.2294	11.2375	17.3272	12.1607	22.2219	20.4313	23.7912	29.7257	19.6797	9.98936	11.3239	30.6493	27.7967	11.7516	19	19.0714	20.8018	24.5691	17.5409	35.7505	14.533	16.1531	15.7941	13.2566	14.5099	23.1437	11.7431	10.315	22.5599	32.9486	22.1064	11.8801	21.8503	22.8285	27.0993	20
AT1G01800	39	304.847	276.129	322.166	424.652	372.783	246.642	356.087	304.013	298.95	315.222	368.549	303.878	332.459	385.16	335.476	385.955	363.128	321.007	379.186	19	305.143	334.053	262.398	312.447	248.372	306.404	300.852	219.144	250.855	361.84	326.583	307.455	310.738	359.884	289.477	299.541	261.363	266.405	303.111	396.21	20
AT1G41830	39	77.5395	80.2501	90.3106	72.3252	92.6571	86.3248	132.743	108.689	95.2587	107.817	78.582	89.7576	129.854	99.3358	101.559	100.971	99.2772	104.013	87.7455	19	69.0204	79.5363	89.4314	90.9934	88.4355	99.3087	131.244	45.4081	92.7961	70.7357	87.4316	138.782	105.728	65.531	101.199	111.637	103.357	78.1567	69.7536	64.4775	20
AT1G04440	39	56.2958	75.0727	83.3636	48.5612	77.5733	70.1982	72.3412	79.5475	58.7767	102.056	73.8671	93.0019	71.9676	71.2219	65.7633	73.6051	60.6324	94.15	75.2105	19	90.8163	90.5491	85.5004	104.149	124.186	100.52	115.091	134.25	78.5198	80.7112	66.0023	88.6067	77.3622	67.6796	105.906	65.2138	85.5368	90.7626	91.3138	76.6255	20
AT1G54370	39	24.4303	31.9275	47.7604	33.0629	38.7867	63.5578	45.6522	31.504	57.7633	44.4438	36.1477	37.8496	71.1853	46.8565	31.633	51.901	39.9774	68.1466	34.4715	19	85.3674	52.6163	62.8968	111.823	54.5666	54.4987	78.7464	62.1894	62.204	68.922	50.5732	70.4583	43.8386	70.9024	70.6042	63.0031	51.0845	78.9971	87.5091	47.6573	20
AT1G74920	39	625.627	632.509	670.383	442.217	489.143	608.068	688.997	546.594	604.994	583.53	485.637	616.408	617.982	562.278	611.848	514.292	607.656	557.726	586.798	19	649.337	429.496	517.916	616.124	521.205	498.966	464.402	447.171	502.731	538.68	473.159	464.385	434.518	461.94	494.229	497.393	582.126	670.635	526.323	440.129	20
AT1G77080	39	62.6689	44.871	35.6032	61.993	51.7156	42.6881	35.1171	53.5568	44.5892	52.6741	46.3634	42.1753	45.3708	50.605	59.1037	42.4645	33.9808	46.6267	77.5608	19	39.051	63.6291	78.621	69.0673	50.8034	67.8206	65.622	49.3566	42.829	81.6181	63.4308	55.5126	50.2854	59.0854	43.5393	53.0553	57.0246	59.668	90.0456	74.7566	20
AT1G56050	39	182.696	223.492	250.091	226.274	199.32	234.31	261.973	233.917	222.946	225.511	193.312	240.075	247.193	213.666	238.912	204.773	254.523	205.337	231.899	19	312.408	227.596	228.001	243.38	370.677	306.404	320.033	282.32	249.836	301.08	290.581	270.09	318.474	279.313	295.361	275.224	285.123	322.711	275.21	333.601	20
AT1G15130	39	44.6118	56.0888	55.5758	17.5647	34.477	37.9449	54.0803	33.0792	85.1248	29.6292	28.2895	52.9894	53.1934	38.4223	38.2926	39.6335	71.293	70.8366	32.1211	19	74.4694	66.0763	39.3105	87.7045	90.3171	43.5989	68.6507	39.4853	57.1053	58.9464	82.2886	30.959	70.9153	54.7882	51.7764	44.2127	70.0927	54.6256	53.2664	35.5094	20
AT1G15670	39	9.55967	31.0646	35.6032	11.3654	19.3933	17.0752	21.7726	7.87599	34.4553	14.8146	17.288	20.5469	6.25805	11.2456	4.16223	16.0421	9.32806	9.86333	18.8026	19	51.7653	33.0382	66.8279	72.3562	39.5137	27.8549	39.3732	24.6783	38.75	23.5786	21.4293	26.6888	27.0768	13.9656	20.0045	29.8436	16.6322	27.733	19.0237	14.9513	20
AT1G78895	39	21.2437	6.04033	11.2888	17.5647	7.54185	13.2807	3.51171	12.6016	14.1875	15.6376	13.3589	9.73276	9.38707	9.3713	11.6543	6.60558	13.3258	9.86333	14.8854	19	14.5306	14.6836	11.7932	7.67414	1.88161	8.47757	12.1148	5.9228	7.13816	18.1374	6.85738	20.2835	20.6299	7.51995	9.41389	19.8957	23.7602	6.72315	30.4379	18.6891	20
AT1G22530	39	118.965	72.484	81.6269	63.0262	81.883	137.55	112.375	95.2995	93.232	79.0111	80.1536	91.9205	123.596	96.5244	95.7314	111.351	92.6143	93.2533	92.4462	19	54.4898	47.7218	47.1726	73.4525	62.093	72.6649	72.689	106.61	133.586	75.27	44.573	59.7828	118.622	56.9368	71.7809	63.0031	70.0927	57.1468	90.0456	63.5431	20
AT1G17840	39	246.427	334.807	249.223	177.713	168.076	242.848	297.793	267.784	249.294	259.255	179.167	283.331	361.402	188.363	239.745	217.984	275.844	303.97	253.052	19	217.959	184.769	256.501	252.15	257.78	282.182	219.076	157.941	269.211	193.163	162.006	156.93	252.716	183.702	301.245	195.641	198.398	271.447	194.042	189.695	20
AT1G18080	39	2134.99	1933.77	1814.9	1285.32	2068.62	1779.62	2171.64	1667.35	2579.08	1930.01	1886.75	1914.11	1699.06	1925.8	1853.03	2106.24	1215.98	2347.47	1737.68	19	848.225	1474.48	1525.25	1637.88	1367.93	1586.52	2218.02	1428.38	1507.17	1899.89	1624.34	1616.27	1748.39	2069.06	1354.42	2102.31	1995.86	1211.01	2166.17	1117.61	20
AT1G66970	39	2279.45	2595.62	2354.15	1198.53	1978.12	2308	2335.29	2091.86	2661.16	1909.44	1811.31	2710.03	2278.71	1761.8	2079.45	2131.72	1912.92	2065.92	2036.95	19	1878.08	2162.16	2411.7	2489.71	2587.21	2368.88	2244.27	1911.09	2510.59	1976.97	1680.06	1728.36	2297.66	2289.29	2373.48	2400.75	2175.25	2074.93	1994.95	1353.09	20
AT1G25280	39	29.7412	52.6372	36.4716	46.4948	43.0963	53.1229	64.6154	60.6452	47.6294	57.6123	36.1477	37.8496	50.8466	42.1709	43.2872	38.6898	29.983	63.6633	29.7708	19	74.4694	44.0509	70.7589	61.3932	62.093	24.2216	31.2966	48.3695	61.1842	70.7357	62.5736	50.1749	39.9705	35.4512	58.8368	30.9489	38.0164	56.3064	53.2664	42.0506	20
AT1G64650	39	108.343	119.944	117.23	46.4948	89.4248	79.6844	93.4114	102.388	148.968	89.7106	110.015	107.06	141.588	83.4046	99.0612	94.3655	85.2851	117.463	69.7264	19	83.551	84.4309	84.5176	96.475	77.1459	105.364	97.9282	84.8934	93.8158	68.922	77.1455	87.5392	69.626	70.9024	72.9577	95.0573	93.8529	94.9645	88.7773	66.3464	20
AT1G01060	39	2750	3502.53	3179.98	2085.03	2648.27	3032.75	3175.29	2831.42	2918.57	2565.39	2556.27	3528.66	3477.13	3384.91	2913.56	2886.64	3326.12	2877.4	2621.4	19	625.725	1046.21	780.314	896.779	1228.69	1309.18	722.851	607.087	1114.57	812.554	928.318	1286.4	662.736	707.95	779	822.357	936.153	726.941	845.921	666.268	20
AT1G24280	39	10.6219	13.8065	6.0786	2.06643	9.69667	2.84587	3.51171	7.87599	12.1607	2.4691	3.9291	3.24425	4.69354	7.49704	4.16223	9.43655	5.99661	6.27666	14.8854	19	8.17347	4.89454	2.94829	7.67414	5.64482	6.05541	3.02871	11.8456	2.03947	7.25494	9.4289	9.60796	15.4724	5.3714	10.5906	22.1064	4.75205	5.04237	7.60949	10.279	20
AT1G09690	39	4626.88	3715.67	3409.23	5021.43	4671.64	3080.18	3037.63	3213.41	4122.47	3806.53	3500.04	3441.07	3434.1	3533.92	3632.8	4094.52	3784.53	2920.44	4605.07	19	2026.11	3015.04	2849.03	1773.82	2826.17	2928.4	3108.46	2521.14	2072.11	2979.06	2969.25	2717.98	3111.25	3170.2	2821.81	2908.09	2791.83	2835.49	3540.95	3639.71	20
AT1G26665	39	56.2958	42.2823	36.4716	66.1259	53.8704	47.4312	37.2241	59.8576	54.7231	55.1432	55.0074	23.7912	43.0241	44.9822	56.6064	48.1264	51.9706	48.42	63.4588	19	43.5918	41.6036	21.6208	27.4077	47.0402	52.0765	35.3349	18.7555	46.9079	38.9953	42.8586	49.1073	39.9705	48.3426	49.4229	50.8446	40.3924	31.0946	38.0474	38.3127	20
AT1G43130	39	63.7311	43.1452	37.34	40.2955	36.6319	32.2532	24.582	30.7164	66.8838	43.6207	59.7223	64.885	21.9032	24.3654	44.9521	35.8589	37.9785	25.1067	42.3059	19	31.7857	39.1563	25.5518	28.504	28.2241	20.5884	31.2966	34.5497	39.7698	25.3923	32.5726	52.31	23.2087	38.674	42.3625	25.4223	26.1363	36.9773	31.7062	40.1817	20
AT1G24440	39	12.7462	9.49195	13.0256	9.29895	11.8515	6.64037	11.2375	11.0264	4.05356	11.5225	23.5746	7.56992	11.7338	9.3713	9.15692	6.60558	12.6595	10.76	5.4841	19	29.0612	11.0127	16.707	16.4446	26.3425	13.3219	4.03828	28.6269	14.2763	17.2305	14.5719	6.4053	23.2087	4.29712	10.5906	23.2117	8.31608	7.56355	20.292	16.8202	20
AT1G01440	39	9.55967	13.8065	16.4991	11.3654	18.3159	18.9725	23.1773	16.5396	15.2009	12.3455	12.5731	28.1168	20.3387	14.9941	28.3032	15.0985	19.3224	29.59	14.8854	19	19.0714	28.1436	18.6725	19.7335	26.3425	24.2216	29.2775	32.5754	25.4934	35.3678	10.2861	21.351	24.498	13.9656	18.8278	19.8957	20.1962	10.9251	16.4872	10.279	20
AT1G66200	39	9847.52	9397.89	10325.8	12148.6	10128.7	10430.1	11366	9375.58	10774.4	11640.2	10983.4	13182.5	10810.8	12216.4	12192	10188.6	11358.2	11116.9	12233.5	19	8263.38	9144.23	8727.92	8990.81	9641.35	9824.3	8485.43	7782.56	10624.6	10609.4	9944.06	11060.9	9861.1	9785.61	10214.1	9354.31	10183.6	9236.77	8966.51	9651.07	20
AT1G09900	39	44.6118	18.121	28.6562	32.0297	36.6319	36.0477	37.9265	58.2824	16.2143	23.0449	33.7902	40.0124	23.4677	20.6169	44.1197	33.9716	31.3156	11.6567	25.0702	19	9.08163	13.46	19.6553	16.4446	5.64482	23.0106	15.1435	13.8199	17.3355	17.2305	25.7152	34.1616	11.6043	29.0055	27.0649	22.1064	9.50409	27.733	17.7555	14.9513	20
AT1G01630	39	59.4824	57.8146	67.7329	80.5909	74.3411	100.554	100.435	88.2111	88.165	138.27	81.7253	58.3965	93.8707	78.7189	132.359	99.0837	90.6154	99.53	97.1469	19	40.8674	48.9454	46.1899	53.719	62.093	56.9208	80.7655	57.2537	87.6974	65.2945	56.5734	54.4451	74.7834	60.1596	68.2507	46.4234	86.7249	70.5931	36.7792	64.4775	20
AT1G20440	39	868.867	1324.56	1371.16	1750.27	832.836	862.299	1575.35	610.39	893.811	1084.76	802.322	921.367	1142.09	617.569	1621.61	1848.62	965.454	927.153	1756.48	19	850.949	639.962	1468.25	940.631	684.905	482.011	809.674	818.333	990.165	738.19	409.728	456.912	706.574	427.563	781.353	718.457	855.368	1308.49	1051.38	778.403	20
AT1G65040	39	24.4303	26.75	34.7348	18.5979	21.5482	31.3046	40.0335	21.2652	25.3348	17.2837	34.5761	33.5239	30.508	36.5481	41.6223	24.535	32.6482	35.8667	49.3569	19	52.6735	52.6163	57.983	55.9116	56.4482	41.1768	36.3445	62.1894	44.8684	44.4365	43.7158	53.3775	32.2342	32.2284	22.358	25.4223	71.2807	57.9872	58.3394	40.1817	20
AT1G14830	39	96.6588	70.7582	79.8901	72.3252	59.2574	83.4789	93.4114	89.7863	90.1918	66.6657	53.4357	88.6762	90.7417	66.5362	84.9096	100.027	71.293	86.9766	95.58	19	55.398	61.1818	97.2935	80.0304	118.541	81.1425	93.8899	86.8677	88.7172	107.01	72.0025	71.5259	79.9409	94.5366	96.4924	96.1627	81.9728	89.9222	64.6806	78.4944	20
AT1G77750	39	50.9849	16.3952	52.1023	98.1556	28.0126	36.9963	44.9499	46.4684	44.5892	37.0365	31.4328	45.4195	46.1531	51.5422	48.2819	43.4081	37.9785	58.2833	68.1595	19	13.6225	35.4854	25.5518	23.0224	20.6977	35.1214	56.5359	16.7813	7.13816	20.858	29.1439	28.8239	19.3405	23.6341	11.7674	37.5808	38.0164	11.7655	46.9252	49.5262	20
AT1G52930	39	117.903	87.1534	89.4422	170.481	93.7345	74.9413	108.161	100.813	109.446	110.286	100.585	112.467	94.653	104.959	94.8989	111.351	127.261	88.77	133.185	19	44.5	50.1691	45.2071	47.1412	54.5666	82.3536	40.3828	67.125	61.1842	41.7159	36.0012	39.4994	65.7578	55.8625	56.4834	79.5829	73.6567	78.1567	93.8503	84.1011	20
AT1G58270	39	74.353	61.2662	136.334	139.484	65.7219	103.4	79.3646	77.9723	66.8838	105.348	113.158	88.6762	114.209	60.9135	119.872	89.6472	115.268	58.2833	122.217	19	42.6837	24.4727	34.3967	25.215	31.9873	46.0211	23.2201	21.7169	43.8487	14.5099	42.0015	64.053	50.2854	22.5599	42.3625	23.2117	43.9564	46.2217	57.0711	65.412	20
AT1G64790	39	55.2336	46.5968	43.4186	30.9965	35.5545	39.8422	25.9866	34.6544	29.3883	28.8061	26.7179	57.3151	11.7338	43.108	20.8112	45.2954	27.3179	56.49	14.8854	19	26.3367	48.9454	34.3967	54.8153	54.5666	27.8549	45.4306	36.5239	44.8684	18.1374	36.8584	27.7563	19.3405	37.5998	43.5393	29.8436	27.3243	43.7005	41.8522	35.5094	20
AT1G01550	39	826.38	956.961	917	990.855	872.7	880.323	1018.4	814.378	1022.51	1049.37	909.193	879.192	890.99	815.303	931.508	980.457	850.852	842.866	1046.68	19	913.612	851.651	813.728	777.281	773.34	692.739	886.401	745.285	1009.54	925.912	732.025	858.311	789.094	764.887	717.809	900.834	768.644	884.095	686.122	837.273	20
AT1G23100	39	38.2387	11.2178	11.2888	61.993	14.0063	14.2294	9.13044	12.6016	8.10713	11.5225	10.2157	15.1398	17.9919	11.2456	23.3085	8.49289	11.3269	32.28	10.9682	19	7.26531	7.34182	5.89658	6.57784	1.88161	10.8997	3.02871	4.93566	6.11842	3.62747	2.57152	8.54041	1.28937	9.66851	3.53021	8.84254	10.6921	6.72315	6.34124	10.279	20
AT1G70940	39	154.017	289.073	230.118	114.687	158.379	162.215	143.98	218.165	182.41	146.5	190.954	222.772	247.975	176.18	214.771	143.435	163.241	182.023	188.026	19	309.684	231.267	285.001	251.054	233.319	241.005	254.411	194.465	286.546	227.624	276.867	186.821	263.031	244.936	244.761	309.489	238.79	225.226	235.894	181.285	20
AT1G32220	39	193.318	227.807	191.042	189.079	257.5	221.978	243.713	224.466	228.013	247.733	194.097	202.225	241.717	194.923	206.447	232.139	185.895	175.747	206.045	19	429.561	365.867	361.657	338.759	425.243	368.169	464.402	468.888	410.954	434.39	391.728	307.455	540.246	443.677	423.625	371.387	335.019	242.874	339.89	316.781	20
AT1G03650	39	8.49748	2.58871	6.0786	9.29895	7.54185	2.84587	4.21405	5.5132	5.06695	7.40729	6.28656	3.24425	6.25805	10.3084	11.6543	1.88731	8.66177	5.38	10.9682	19	5.44898	2.44727	8.84487	1.09631	5.64482	7.26649	14.134	4.93566	3.05921	9.06868	5.14304	7.47285	2.57874	9.66851	12.9441	2.21064	1.18801	5.04237	5.07299	6.5412	20
AT1G17330	39	31.8656	19.8468	6.0786	38.229	19.3933	18.9725	14.7492	11.814	18.241	8.23033	18.8597	22.7098	8.60482	23.4283	24.141	16.9858	19.3224	10.76	14.102	19	17.2551	17.1309	20.638	14.252	13.1712	13.3219	24.2297	14.807	21.4145	21.7648	12.8576	24.5537	9.02559	17.1885	24.7115	18.7904	14.2561	11.7655	16.4872	28.0337	20
AT1G32160	39	206.064	182.073	247.486	209.743	220.869	210.594	290.067	220.528	215.852	213.989	223.959	286.576	222.943	253.962	204.782	242.519	245.861	198.163	180.975	19	287.888	254.516	224.07	201.72	233.319	186.507	244.316	242.835	274.309	203.138	230.579	249.807	225.64	232.044	300.068	257.539	193.646	262.203	216.87	271.927	20
AT1G50900	39	289.977	327.041	257.038	255.205	289.823	385.141	342.04	412.702	327.325	281.477	357.548	355.786	286.306	355.172	318.827	265.167	287.171	440.263	231.115	19	289.704	342.618	265.346	345.337	346.216	350.003	371.521	342.535	352.829	288.384	334.297	338.414	407.441	358.809	262.412	350.386	329.079	263.043	268.868	285.009	20
AT1G10590	39	809.385	837.017	785.008	1220.23	897.481	750.361	875.82	749.795	788.418	847.724	920.195	824.04	893.336	833.109	950.654	897.416	952.795	839.28	1032.58	19	609.378	830.849	648.624	515.264	709.366	624.918	736.985	571.55	592.467	692.847	682.309	634.125	689.813	677.87	630.731	725.089	725.875	595.84	727.974	962.491	20
AT1G10200	39	128.524	121.67	129.387	199.411	126.057	142.294	141.171	153.582	140.861	144.854	166.594	114.63	133.766	99.3358	124.867	114.182	161.242	165.883	164.523	19	66.2959	135.824	69.7762	142.52	105.37	113.842	90.8612	88.842	99.9343	119.707	90.0031	151.592	90.2559	135.359	111.79	101.689	125.929	78.9971	67.2171	115.873	20
AT1G07250	39	30.8034	54.363	32.9981	42.3619	43.0963	36.0477	41.4382	38.5924	28.3749	39.5056	45.5775	42.1753	32.8548	39.3595	32.4654	31.1406	20.655	55.5933	32.9046	19	62.6633	45.2745	30.4657	53.719	58.3298	41.1768	40.3828	48.3695	43.8487	58.9464	66.8595	71.5259	37.3917	47.2683	42.3625	37.5808	51.0845	31.935	38.0474	54.1985	20
AT1G10370	39	24.4303	9.49195	17.3674	9.29895	1.07741	11.3835	9.83278	8.66359	14.1875	5.76123	14.1448	2.16283	7.82256	18.7426	10.8218	5.66193	5.99661	8.07	4.70065	19	70.8367	45.2745	69.7762	66.8747	56.4482	84.7757	64.6124	60.2151	40.7895	73.4563	57.4306	45.9047	113.465	84.8681	92.9622	68.5297	54.6485	105.049	50.7299	67.2809	20
AT1G09575	39	5.31093	9.49195	9.55208	17.5647	11.8515	21.8183	8.4281	6.3008	3.04017	23.868	11.7873	8.65134	2.34677	10.3084	8.32447	3.77462	11.9932	8.07	13.3185	19	6.35714	17.1309	10.8104	26.3114	20.6977	12.1108	4.03828	14.807	9.17764	13.603	6.00021	9.60796	15.4724	15.0399	10.5906	16.5798	19.0082	18.4887	7.60949	22.427	20
AT1G09150	39	61.6067	62.1291	63.3911	53.7273	67.8767	93.9137	61.8061	59.8576	87.1516	105.348	85.6544	67.0479	75.8788	95.5873	68.2606	67.9431	53.9695	70.8366	90.0959	19	72.6531	78.3127	65.8451	74.5488	58.3298	101.731	61.5837	59.228	70.3619	73.4563	67.7166	67.2557	79.9409	90.2394	88.2552	66.3191	78.4088	71.4335	71.0219	71.0187	20
AT1G18690	39	8.49748	5.17743	6.94697	11.3654	9.69667	5.69174	4.21405	11.0264	6.08035	7.40729	4.71492	16.2213	7.0403	10.3084	1.66489	7.54924	5.99661	7.17333	8.61787	19	4.54082	3.67091	15.7242	4.38523	11.2896	14.533	6.05741	13.8199	2.03947	5.44121	10.2861	8.54041	2.57874	2.14856	11.7674	7.73723	9.50409	13.4463	5.07299	4.67229	20
AT1G71730	39	163.576	148.42	169.332	210.776	173.463	183.084	140.468	148.069	177.343	235.387	204.313	166.538	145.5	188.363	170.652	170.801	157.911	168.573	216.23	19	134.408	122.364	141.518	122.786	111.015	110.208	142.349	105.623	106.053	150.54	136.29	156.93	114.754	131.062	122.381	116.058	149.689	88.2414	136.971	166.333	20
AT1G50480	39	623.503	637.687	813.664	537.273	708.934	870.837	934.817	687.574	821.86	840.316	805.465	872.704	760.353	770.321	683.439	642.629	835.528	779.203	866.487	19	674.765	572.662	621.106	646.821	620.93	641.873	534.062	564.64	610.823	709.171	610.307	635.193	473.199	612.339	469.518	501.814	709.243	721.058	615.1	482.18	20
AT1G20540	39	60.5445	62.992	76.4167	80.5909	82.9604	56.9174	95.5185	64.5832	55.7365	87.2415	76.2245	56.2337	85.2659	63.7249	71.5904	55.6756	75.2908	74.4233	70.5098	19	79.9184	77.0891	88.4487	90.9934	80.9091	69.0317	82.7846	71.0736	71.3816	112.452	98.5748	64.053	103.15	92.388	98.8459	98.3733	68.9047	89.0818	106.533	95.3146	20
AT1G76680	39	120.027	119.081	94.6525	140.517	158.379	145.139	188.228	102.388	184.437	218.104	93.5125	112.467	121.25	103.084	146.511	223.646	157.244	146.157	204.478	19	72.6531	80.76	62.8968	86.6082	39.5137	44.81	107.014	76.0092	146.842	78.8975	51.4304	80.0663	127.648	70.9024	85.9018	82.8989	78.4088	245.395	115.411	117.742	20
AT1G77420	39	3.18656	10.3549	19.1042	20.6643	2.15482	10.4349	9.83278	18.1148	14.1875	5.76123	13.3589	8.65134	8.60482	10.3084	9.15692	16.0421	8.66177	11.6567	10.1848	19	14.5306	8.56545	24.5691	14.252	7.52643	8.47757	14.134	7.89706	3.05921	4.53434	22.2865	19.2159	15.4724	11.8171	10.5906	7.73723	8.31608	16.8079	22.8285	3.73783	20
AT1G27310	39	247.489	304.605	263.985	286.201	305.984	285.536	243.713	282.748	377.995	368.719	376.408	304.96	280.048	288.636	312.168	322.73	243.196	287.83	260.886	19	274.265	259.411	233.898	199.528	302.939	245.85	282.679	219.144	247.796	242.134	283.724	310.657	284.951	308.318	263.589	257.539	294.627	210.939	257.454	248.566	20
AT1G24020	39	297.412	186.387	237.934	771.813	157.302	142.294	167.157	253.607	210.785	322.629	302.541	190.329	244.846	193.986	411.229	180.238	249.859	254.653	348.632	19	68.1123	113.798	77.6383	53.719	90.3171	119.897	50.4784	58.2408	84.6382	61.667	71.1453	115.295	104.439	75.1995	110.613	95.0573	96.229	94.1242	60.8759	235.483	20
AT1G14840	39	29.7412	14.6694	32.9981	23.764	45.2511	35.0991	35.1171	40.1676	39.5222	19.7528	44.7917	49.7452	28.9435	20.6169	28.3032	28.3096	43.3088	24.21	33.688	19	44.5	26.92	44.2243	24.1187	45.1586	36.3325	25.2392	46.3952	47.9277	19.0442	42.8586	27.7563	14.1831	25.7827	43.5393	17.6851	45.1444	26.0522	36.7792	17.7547	20
AT1G35620	39	79.6639	103.549	91.179	114.687	91.5796	73.9926	113.779	88.2111	105.393	69.1348	107.657	71.3735	92.3062	117.141	101.559	104.746	77.9559	94.15	83.0449	19	96.2653	107.68	103.19	118.401	92.1987	88.409	94.8995	74.035	86.6777	97.9417	108.004	78.9988	116.043	103.131	125.911	87.3201	114.049	122.698	100.192	119.61	20
AT1G14685	39	37.1765	35.3791	43.4186	48.5612	50.6382	47.4312	38.6288	54.3444	38.5089	46.0898	25.1462	28.1168	30.508	26.2396	33.2979	19.8167	45.3077	46.6267	37.6052	19	41.7755	62.4054	64.8624	62.4895	56.4482	47.2322	63.6028	63.1765	43.8487	43.5297	52.2875	60.8504	54.1535	49.4168	88.2552	54.1606	53.4605	42.0197	64.6806	51.3951	20
AT1G66070	39	55.2336	57.8146	49.4972	59.9266	56.0252	47.4312	42.8428	53.5568	56.7499	43.6207	47.1492	34.6054	64.145	44.0451	67.4282	46.2391	38.6448	34.97	54.0575	19	23.6122	39.1563	28.5001	38.3707	50.8034	48.4433	44.421	26.6526	24.4737	37.1816	41.1443	38.4318	61.8897	49.4168	30.5952	43.1074	53.4605	33.6158	35.5109	77.5599	20
AT1G33470	39	111.529	124.258	88.5739	117.787	152.992	131.859	135.552	104.751	157.076	130.862	112.372	149.236	128.29	120.89	120.705	102.858	131.259	108.497	119.867	19	80.8265	70.9709	53.0692	120.594	105.37	96.8865	93.8899	77.9835	140.724	87.9662	85.7173	100.35	96.7027	90.2394	104.73	106.111	133.057	114.294	112.874	83.1667	20
AT1G55540	39	19.1193	9.49195	14.7623	9.29895	24.7804	12.3321	15.4515	7.08839	15.2009	1.64607	7.8582	32.4425	18.7741	29.051	12.4867	6.60558	7.99548	11.6567	15.6688	19	5.44898	8.56545	23.5863	21.9261	16.9345	19.3773	8.07655	20.7298	10.1974	12.6962	14.5719	13.8782	6.44685	12.8913	20.0045	11.0532	29.7003	15.9675	16.4872	28.0337	20
AT1G78890	39	29.7412	44.871	51.2339	49.5944	32.3222	49.3284	40.0335	39.38	48.6428	42.7977	43.2201	44.3381	29.7257	36.5481	19.1463	31.1406	19.9887	34.97	24.2867	19	51.7653	29.3673	37.345	70.1636	37.6321	35.1214	56.5359	28.6269	40.7895	38.9953	49.716	40.5669	30.9449	36.5255	47.0695	55.2659	55.8366	38.6581	36.7792	25.2303	20
AT1G01910	39	103.032	107	135.466	72.3252	104.509	114.783	122.207	123.653	113.5	134.977	108.443	126.526	93.8707	117.141	112.38	120.788	133.258	94.15	144.937	19	114.429	100.338	83.5349	111.823	118.541	82.3536	73.6985	102.662	83.6185	106.104	90.8603	67.2557	67.0472	109.576	116.497	56.3712	73.6567	173.121	128.093	101.856	20
AT1G16080	39	328.215	289.073	307.403	289.301	317.835	272.255	332.208	334.73	352.66	302.876	315.114	273.599	250.322	342.99	288.027	316.124	264.517	290.52	274.988	19	425.929	382.998	293.846	332.181	430.888	318.514	476.516	384.982	323.257	337.355	356.584	372.575	394.547	402.855	351.844	418.916	313.635	292.457	291.697	313.978	20
AT1G04940	39	21.2437	19.8468	20.8409	22.7308	18.3159	15.178	14.7492	22.8404	30.4017	25.514	20.4313	24.8726	15.6451	11.2456	23.3085	15.0985	21.3213	17.9333	16.4523	19	18.1633	20.8018	10.8104	24.1187	31.9873	29.066	19.1818	18.7555	14.2763	14.5099	18.0006	35.2292	18.0512	11.8171	23.5347	22.1064	8.31608	24.3714	32.9744	28.9682	20
AT1G02340	39	30.8034	22.4355	34.7348	53.7273	21.5482	12.3321	19.6656	22.0528	27.3616	39.5056	31.4328	16.2213	21.9032	23.4283	33.2979	18.8731	47.3066	63.6633	34.4715	19	39.051	63.6291	61.9141	20.8298	16.9345	41.1768	1.00957	20.7298	35.6908	38.9953	20.5721	33.0941	24.498	23.6341	12.9441	16.5798	33.2643	36.137	43.1204	63.5431	20
AT1G62880	39	32.9277	44.0081	31.2614	65.0927	40.9415	34.1505	51.9733	26.7784	25.3348	41.1516	27.5037	44.3381	34.4193	14.057	35.7952	61.3375	34.6471	24.21	36.0383	19	36.3265	47.7218	42.2588	40.5633	33.8689	38.7546	33.3158	30.6011	48.9474	35.3678	32.5726	24.5537	23.2087	41.8969	30.5952	22.1064	45.1444	13.4463	21.5602	42.985	20
AT1G67930	39	28.679	25.8871	12.1572	10.3322	25.8578	14.2294	13.3445	27.566	18.241	9.05336	7.8582	30.2797	7.0403	14.9941	17.4814	8.49289	18.6561	9.86333	14.102	19	18.1633	30.5909	17.6897	16.4446	31.9873	23.0106	17.1627	37.5111	13.2566	21.7648	11.1432	13.8782	12.8937	13.9656	24.7115	15.4745	24.9482	26.8926	15.219	21.4925	20
AT1G71970	39	28.679	18.9839	17.3674	23.764	24.7804	21.8183	21.0703	7.08839	29.3883	19.7528	26.7179	17.3027	25.0322	15.9312	30.8005	16.9858	31.3156	25.1067	25.8536	19	60.8469	40.38	61.9141	52.6227	22.5793	46.0211	38.3636	34.5497	49.9671	41.7159	47.1445	42.702	54.1535	55.8625	69.4275	43.1074	39.2044	48.7429	38.0474	33.6405	20
AT1G05385	39	45.674	55.2259	67.7329	110.554	68.9541	58.8147	47.0569	68.5211	80.0579	67.4887	78.582	61.6408	52.4112	61.8506	71.5904	58.5066	74.6245	65.4566	48.5734	19	54.4898	72.1945	40.2933	61.3932	48.9218	76.2982	51.488	43.4338	41.8092	69.8288	68.5738	65.1206	59.311	52.6397	57.6601	49.7393	61.7766	36.9773	35.5109	71.9532	20
AT1G67560	39	49.9227	44.871	39.9451	22.7308	18.3159	41.7394	35.1171	35.442	40.5356	23.0449	29.0753	42.1753	23.4677	16.8683	24.9734	10.3802	37.3122	33.1767	32.9046	19	50.8572	31.8145	48.1554	31.7929	22.5793	43.5989	17.1627	14.807	31.6119	43.5297	26.5723	27.7563	27.0768	18.2627	32.9486	9.94786	33.2643	47.0621	11.4142	19.6236	20
AT1G65660	39	71.1664	55.2259	35.6032	40.2955	68.9541	45.5339	32.3077	37.8048	51.6829	30.4522	48.7208	45.4195	32.0725	58.1021	74.9202	39.6335	55.9683	26.9	49.3569	19	68.1123	61.1818	42.2588	46.0449	77.1459	39.9657	26.2488	52.318	26.5132	48.9709	47.1445	60.8504	51.5748	63.3825	62.367	32.0542	42.7684	57.1468	76.0949	42.0506	20
AT1G51600	39	18.0571	7.76614	9.55208	13.4318	25.8578	10.4349	11.9398	17.3272	13.1741	12.3455	9.42984	12.977	17.9919	20.6169	23.3085	16.0421	21.3213	17.0367	13.3185	19	27.2449	19.5782	13.7587	23.0224	11.2896	31.4881	19.1818	20.7298	25.4934	19.9511	9.4289	12.8106	18.0512	24.7084	27.0649	12.1585	23.7602	15.1271	5.07299	11.2135	20
AT1G71500	39	2538.62	2762.16	2654.61	2668.8	3052.3	2732.98	2822.01	2567.57	2916.54	3229.58	2784.95	2677.59	2726.16	2787.96	2812.01	2917.78	2529.24	2841.54	2642.55	19	2924.29	3123.94	2753.7	2872.32	3036.91	2928.4	3423.45	2552.73	3116.32	3232.08	3079.82	3130.06	3347.2	3501.08	2826.52	3327.01	2598.18	2476.64	2854.83	2860.37	20
AT1G70780	39	1078.12	1415.16	1367.68	1286.35	1278.88	1211.39	1170.8	1020.73	1345.78	1353.89	1212.52	1164.69	1389.29	1007.41	1397.68	1399.44	857.515	1116.35	977.736	19	500.398	881.018	800.952	1017.37	897.527	984.609	1113.55	770.951	1056.45	929.54	781.741	680.03	1321.6	953.96	927.268	1058.89	905.265	504.237	757.144	874.652	20
AT1G66160	39	6.37311	10.3549	1.73674	12.3986	2.15482	7.58899	3.51171	2.3628	7.09374	9.05336	9.42984	9.73276	5.47579	7.49704	11.6543	8.49289	5.99661	9.86333	10.9682	19	6.35714	6.11818	5.89658	7.67414	15.0529	2.42216	12.1148	3.94853	13.2566	1.81374	7.71455	2.1351	15.4724	2.14856	11.7674	2.21064	5.94006	2.52118	7.60949	4.67229	20
AT1G48090	39	7.4353	6.90324	6.0786	3.09965	3.23222	12.3321	20.3679	11.0264	14.1875	3.29213	7.8582	27.0354	13.2984	23.4283	9.98936	9.43655	15.3247	16.14	3.91721	19	14.5306	8.56545	15.7242	23.0224	5.64482	25.4327	22.2105	5.9228	8.1579	3.62747	11.1432	8.54041	18.0512	13.9656	15.2976	28.7383	21.3842	11.7655	12.6825	6.5412	20
AT1G70760	39	162.514	118.218	100.731	125.019	224.101	137.55	56.8897	169.334	132.754	101.233	84.8685	108.142	112.645	98.3987	148.176	114.182	161.908	148.847	227.198	19	87.1837	141.942	70.7589	190.757	120.423	92.0422	93.8899	95.7519	116.25	122.427	60.8592	132.376	105.728	178.33	85.9018	63.0031	77.2208	111.772	149.653	191.564	20
AT1G73680	39	8.49748	15.5323	13.8939	6.1993	6.46445	12.3321	18.9632	20.4776	10.1339	11.5225	14.9306	10.8142	6.25805	4.68565	16.6489	8.49289	23.3201	13.45	8.61787	19	27.2449	7.34182	15.7242	15.3483	3.76321	13.3219	21.2009	7.89706	18.3553	4.53434	9.4289	4.2702	14.1831	19.337	18.8278	23.2117	14.2561	7.56355	16.4872	11.2135	20
AT1G54460	39	26.5546	38.8307	38.2083	40.2955	29.09	42.6881	46.3546	35.442	37.4955	18.9298	31.4328	31.3611	43.0241	41.2337	29.1356	44.3518	47.3066	33.1767	34.4715	19	43.5918	29.3673	46.1899	37.2744	45.1586	27.8549	50.4784	23.6912	27.5329	24.4854	56.5734	40.5669	25.7874	21.4856	32.9486	28.7383	38.0164	48.7429	26.6332	43.9195	20
AT1G75660	39	171.012	186.387	184.963	60.9598	124.979	175.495	158.027	155.157	155.049	110.286	114.73	207.632	174.443	195.86	142.348	154.759	159.243	164.987	167.657	19	223.408	181.098	185.742	168.831	190.042	155.018	164.56	168.8	172.336	190.442	207.436	230.591	162.461	147.176	187.101	169.114	206.714	210.099	205.456	120.545	20
AT1G48620	39	83.9126	70.7582	52.9706	74.3916	63.5671	57.866	33.0101	51.194	80.0579	67.4887	45.5775	55.1523	35.2015	48.7308	60.7686	38.6898	50.638	73.5266	37.6052	19	80.8265	80.76	63.8796	54.8153	90.3171	88.409	44.421	53.3052	56.0856	52.5983	58.2877	53.3775	46.4173	45.1197	29.4184	78.4776	62.9646	47.9025	79.8996	36.4438	20
AT1G74250	39	192.255	249.379	194.515	161.182	159.456	176.444	219.131	194.537	198.625	209.873	195.669	197.899	171.314	168.683	190.63	203.829	180.565	225.96	135.536	19	113.52	148.06	162.156	205.009	171.226	191.351	167.588	205.324	211.086	192.256	190.292	171.876	221.772	157.919	129.441	186.799	216.218	175.642	171.213	156.054	20
AT1G77140	39	13.8084	21.5726	13.8939	10.3322	19.3933	14.2294	4.91639	10.2388	33.4419	19.7528	14.9306	4.32567	20.3387	18.7426	18.3138	29.2533	27.3179	10.76	24.2867	19	19.0714	14.6836	9.82763	15.3483	24.4609	21.7995	28.2679	35.5368	24.4737	25.3923	23.1437	8.54041	9.02559	5.3714	17.651	14.3691	21.3842	16.8079	22.8285	12.1479	20
AT1G73170	39	76.4773	66.4437	72.0748	48.5612	75.4185	92.0165	87.0904	70.0963	65.8704	67.4887	70.7238	81.1063	79.7901	74.0333	63.266	48.1264	93.2806	58.2833	76.7773	19	87.1837	66.0763	95.328	88.8008	71.5011	70.2427	89.8516	77.9835	72.4014	67.1082	84.0029	78.9988	72.2047	91.3137	95.3157	70.7404	51.0845	91.603	55.8029	60.7397	20
AT1G22890	39	260.235	271.815	389.03	645.761	436.35	461.98	330.803	320.553	281.723	539.086	462.848	336.321	373.918	340.178	765.851	492.588	590.999	389.153	539.792	19	336.929	431.943	353.795	236.802	276.596	452.945	372.531	308.973	368.125	314.683	337.726	391.791	417.756	339.472	429.509	285.172	452.632	328.594	358.914	687.76	20
AT1G76510	39	2.12437	12.0807	26.0511	8.26573	5.38704	8.53761	24.582	3.1504	10.1339	10.6994	16.5022	16.2213	8.60482	10.3084	11.6543	5.66193	5.33032	17.0367	18.8026	19	21.7959	25.6964	10.8104	15.3483	11.2896	12.1108	20.1914	12.8327	17.3355	6.34808	15.4291	18.1484	11.6043	6.44567	16.4743	11.0532	5.94006	14.2867	29.1697	11.2135	20
AT1G08010	39	20.1815	20.7097	33.8665	21.6976	32.3222	21.8183	24.582	27.566	37.4955	26.337	29.0753	19.4655	24.2499	33.7367	16.6489	12.2675	20.655	34.97	12.5351	19	28.1531	39.1563	32.4312	26.3114	20.6977	15.7441	35.3349	20.7298	23.454	25.3923	24.858	19.2159	32.2342	38.674	28.2417	27.633	24.9482	19.3291	50.7299	18.6891	20
AT1G05840	39	63.7311	62.1291	85.1004	51.6608	106.663	92.0165	87.0904	78.7599	94.2454	96.2948	79.3678	74.6178	82.9191	113.393	79.0825	92.4781	81.2874	55.5933	104.981	19	210.694	179.874	140.535	157.868	188.161	173.185	148.407	133.263	149.901	184.094	127.719	127.039	135.384	122.468	151.799	142.586	161.57	179.004	138.239	69.1498	20
AT1G70810	39	5.31093	8.62905	0.868371	5.16608	7.54185	8.53761	4.91639	2.3628	4.05356	8.23033	7.8582	7.56992	10.1693	5.62278	6.65958	12.2675	4.66403	7.17333	13.3185	19	6.35714	11.0127	4.91382	3.28892	3.76321	2.42216	20.1914	7.89706	7.13816	0.906868	4.28586	1.06755	10.315	3.22284	1.17674	9.94786	9.50409	3.36158	8.87773	4.67229	20
AT1G64750	39	198.629	139.791	149.36	361.626	193.933	149.883	157.325	153.582	136.808	146.5	216.1	118.956	149.411	139.632	226.426	155.703	149.249	164.987	159.039	19	145.306	138.271	116.949	88.8008	109.133	161.074	107.014	106.61	123.388	126.962	121.718	178.281	136.673	105.279	128.264	90.6361	165.134	80.6778	95.1186	255.107	20
AT1G79570	39	19.1193	20.7097	19.9725	20.6643	6.46445	19.9211	21.7726	4.7256	4.05356	14.8146	18.8597	7.56992	19.5564	9.3713	18.3138	18.8731	9.99435	11.6567	7.05098	19	36.3265	17.1309	23.5863	6.57784	35.7505	27.8549	10.0957	24.6783	24.4737	20.858	12.0004	19.2159	10.315	15.0399	18.8278	15.4745	9.50409	15.1271	12.6825	21.4925	20
AT1G34300	39	39.3008	27.6129	39.9451	22.7308	28.0126	34.1505	51.2709	31.504	43.5758	14.8146	46.3634	55.1523	43.8063	45.9194	34.9628	33.0279	40.6437	36.7633	36.0383	19	46.3163	36.7091	34.3967	36.1781	39.5137	56.9208	26.2488	46.3952	49.9671	65.2945	38.5728	52.31	48.996	20.4113	27.0649	28.7383	39.2044	30.2542	16.4872	10.279	20
AT1G18160	39	36.1143	63.8549	33.8665	36.1626	42.0189	81.5816	53.378	41.7428	34.4553	34.5674	41.6484	59.4779	57.8869	34.6738	46.617	45.2954	40.6437	50.2133	28.9874	19	62.6633	47.7218	55.0347	72.3562	58.3298	72.6649	44.421	66.1379	61.1842	56.2258	43.7158	40.5669	39.9705	50.4911	55.3066	43.1074	29.7003	48.7429	39.3157	28.9682	20
AT1G63460	39	39.3008	50.0485	39.0767	108.488	79.7282	48.3798	47.0569	60.6452	53.7097	72.4269	75.4387	29.1983	47.7176	36.5481	56.6064	67.9431	39.3111	83.39	60.3251	19	20.8878	41.6036	23.5863	32.8892	31.9873	52.0765	29.2775	37.5111	32.6316	29.9266	23.1437	50.1749	38.6811	30.0798	31.7719	27.633	61.7766	31.935	44.3887	61.6742	20
AT1G77660	39	5.31093	2.58871	5.21023	7.23252	3.23222	8.53761	4.91639	3.938	7.09374	2.4691	3.14328	6.4885	4.69354	9.3713	11.6543	3.77462	2.66516	6.27666	1.56688	19	15.4388	3.67091	2.94829	6.57784	3.76321	1.21108	11.1053	7.89706	6.11842	6.34808	2.57152	7.47285	7.73622	12.8913	4.70695	5.52659	4.75205	5.88276	2.5365	4.67229	20
AT1G30130	39	39.3008	36.242	39.9451	49.5944	39.8641	44.5853	44.2475	70.8839	56.7499	52.6741	58.9365	63.8036	48.4999	66.5362	47.4495	31.1406	38.6448	55.5933	54.841	19	65.3878	58.7345	68.7934	59.2005	84.6723	52.0765	61.5837	65.1508	69.3421	68.0151	64.2879	70.4583	56.7323	46.194	72.9577	61.8978	43.9564	63.87	114.142	52.3296	20
AT1G31300	39	128.524	128.573	154.57	164.281	199.32	115.732	119.398	161.458	103.366	120.163	128.089	102.735	149.411	103.084	162.327	120.788	150.582	103.117	97.1469	19	128.959	239.833	141.518	116.208	178.753	162.285	128.215	138.199	191.711	169.584	161.148	164.403	188.248	176.182	149.446	140.375	105.733	119.336	161.067	208.384	20
AT1G73750	39	3.18656	9.49195	2.60511	3.09965	7.54185	1.89725	7.02342	9.45119	4.05356	12.3455	6.28656	5.40709	10.9516	3.74852	4.99468	5.66193	5.33032	6.27666	9.40131	19	5.44898	1.22364	7.8621	17.5409	13.1712	8.47757	9.08612	9.87133	18.3553	14.5099	2.57152	4.2702	6.44685	11.8171	1.17674	5.52659	13.0681	4.20197	6.34124	0.934457	20
AT1G78040	39	4258.3	3770.03	3584.64	5813.91	4268.69	3419.79	3799.67	3774.96	3714.08	4429.56	4007.68	3473.51	4102.15	4122.44	4969.71	4291.74	3814.51	4078.94	4341.84	19	2165.97	3803.06	3472.1	3065.27	3042.56	3639.3	3301.29	3135.13	3612.93	3390.78	3251.26	3622.2	3998.33	3616.02	3530.21	3119.21	3356.13	2326.21	3708.36	4577.9	20
AT1G49170	39	9.55967	10.3549	15.6307	32.0297	12.9289	11.3835	10.5351	18.1148	11.1473	9.05336	22.003	10.8142	7.0403	9.3713	14.1516	7.54924	8.66177	15.2433	13.3185	19	9.08163	11.0127	7.8621	7.67414	15.0529	10.8997	8.07655	14.807	14.2763	13.603	11.1432	7.47285	11.6043	11.8171	16.4743	5.52659	9.50409	15.9675	10.146	13.0824	20
AT1G31540	39	71.1664	50.0485	65.1278	32.0297	92.6571	66.4037	56.8897	57.4948	83.0981	74.0729	46.3634	70.2921	53.1934	51.5422	53.2766	70.7741	51.3043	28.6933	59.5416	19	54.4898	133.376	100.242	89.8971	75.2643	59.343	79.7559	63.1765	91.7764	128.775	60.0021	85.4041	61.8897	85.9423	89.432	55.2659	58.2126	57.1468	107.801	55.133	20
AT1G29420	39	7.4353	17.2581	18.2358	27.8969	8.61926	2.84587	1.40468	9.45119	11.1473	9.87639	11.0015	9.73276	9.38707	30.9253	12.4867	2.83096	2.66516	6.27666	12.5351	19	141.673	189.664	163.139	195.143	99.7252	121.108	147.397	117.469	108.092	161.422	124.29	119.566	99.2815	141.805	116.497	92.8467	60.5886	54.6256	103.996	123.348	20
AT1G64840	39	12.7462	12.9436	17.3674	4.13287	17.2385	8.53761	20.3679	12.6016	18.241	19.7528	18.0739	15.1398	14.8629	10.3084	11.6543	21.7041	7.32919	10.76	14.102	19	27.2449	33.0382	22.6036	6.57784	18.8161	12.1108	35.3349	15.7941	3.05921	7.25494	20.5721	19.2159	18.0512	16.1142	8.23716	6.63191	23.7602	24.3714	22.8285	19.6236	20
AT1G62030	39	16.995	23.2984	12.1572	19.6311	20.4707	19.9211	16.1539	13.3892	12.1607	18.9298	19.6455	12.977	32.0725	14.9941	30.8005	12.2675	35.3134	15.2433	28.9874	19	12.7143	15.9073	18.6725	15.3483	20.6977	14.533	12.1148	16.7813	29.5724	20.858	12.8576	18.1484	16.7618	22.5599	20.0045	12.1585	24.9482	15.9675	10.146	16.8202	20
AT1G21660	39	71.1664	108.726	63.3911	28.9301	90.5022	87.2734	99.7325	74.0343	87.1516	74.0729	85.6544	38.931	63.3627	66.5362	54.109	106.633	49.3055	84.2866	43.8728	19	90.8163	111.351	128.742	94.2823	112.896	70.2427	120.139	80.9449	73.4211	104.29	96.8605	108.89	100.571	85.9423	71.7809	86.2148	117.613	133.623	109.069	70.0843	20
AT1G65320	39	41.4252	25.0242	21.7093	15.4983	21.5482	48.3798	18.2609	22.8404	25.3348	41.1516	27.5037	22.7098	35.9838	34.6738	39.125	26.4223	37.3122	41.2467	30.5543	19	22.7041	28.1436	17.6897	27.4077	16.9345	24.2216	26.2488	28.6269	38.75	26.2992	24.0008	26.6888	37.3917	33.3027	11.7674	22.1064	43.9564	31.0946	17.7555	20.5581	20
AT1G50570	39	30.8034	48.3227	52.9706	38.229	34.477	43.6367	29.4984	40.1676	39.5222	21.3989	30.647	33.5239	38.3305	20.6169	34.1303	28.3096	41.9763	26.9	27.4205	19	60.8469	37.9327	46.1899	42.7559	41.3954	29.066	46.4402	30.6011	42.829	38.0885	51.4304	52.31	39.9705	76.2738	29.4184	56.3712	62.9646	19.3291	19.0237	28.0337	20
AT1G48850	39	226.245	221.766	241.407	193.212	184.237	149.883	207.191	208.714	220.919	190.944	188.597	205.469	206.516	225.848	172.317	209.491	192.558	208.923	241.3	19	216.143	181.098	228.984	206.106	237.082	153.807	255.421	183.607	186.612	219.462	183.435	184.686	192.116	225.599	188.278	197.852	213.842	254.639	147.117	200.908	20
AT1G36160	39	58.4202	51.7743	64.2595	22.7308	37.7093	53.1229	80.7693	63.7956	49.6562	14.8146	26.7179	34.6054	50.8466	57.1649	25.8059	21.7041	35.3134	66.3533	39.9556	19	61.7551	55.0636	60.9313	72.3562	47.0402	35.1214	59.5646	51.3309	79.5395	68.922	65.1451	46.9722	50.2854	49.4168	63.5438	56.3712	55.8366	55.466	48.1934	49.5262	20
AT1G02145	39	11.684	21.5726	25.1828	30.9965	18.3159	20.8697	32.3077	25.9908	22.2946	32.0983	22.003	31.3611	20.3387	28.1139	15.8165	19.8167	31.9819	19.7267	18.0192	19	26.3367	20.8018	39.3105	27.4077	20.6977	30.277	34.3253	34.5497	18.3553	16.3236	17.1435	27.7563	37.3917	38.674	17.651	29.8436	29.7003	28.5734	30.4379	24.2959	20
AT1G51690	39	91.3479	74.2098	99.8627	49.5944	72.1863	87.2734	98.3278	103.963	102.352	79.0111	58.9365	115.712	116.556	76.8447	59.9362	81.1543	65.9627	67.25	80.6946	19	117.153	129.705	107.121	114.016	131.712	101.731	93.8899	121.417	81.579	95.2211	115.718	84.3365	100.571	136.433	90.6087	92.8467	100.981	89.9222	97.6551	57.9363	20
AT1G73110	39	151.892	140.653	172.806	195.278	187.469	203.954	216.321	222.103	176.33	220.573	136.733	155.724	181.483	201.483	142.348	156.647	184.562	131.81	192.727	19	166.194	181.098	144.466	126.075	223.911	134.43	205.952	188.542	204.967	193.163	190.292	165.47	195.984	141.805	157.683	176.851	134.245	159.675	163.604	175.678	20
AT1G20370	39	24.4303	21.5726	14.7623	15.4983	23.703	23.7156	18.9632	25.9908	24.3214	23.868	31.4328	16.2213	26.5967	14.057	19.1463	17.9294	19.9887	40.35	18.0192	19	19.0714	15.9073	18.6725	24.1187	9.40803	19.3773	7.06698	25.6655	33.6513	28.1129	20.5721	33.0941	14.1831	19.337	18.8278	17.6851	20.1962	37.8177	17.7555	17.7547	20
AT1G55510	39	7.4353	9.49195	18.2358	13.4318	20.4707	11.3835	11.9398	9.45119	29.3883	14.8146	22.003	11.8956	11.7338	16.8683	7.49202	6.60558	7.32919	8.96666	14.102	19	15.4388	13.46	10.8104	13.1557	15.0529	19.3773	12.1148	19.7427	16.3158	26.2992	17.1435	13.8782	19.3405	21.4856	3.53021	11.0532	14.2561	13.4463	31.7062	14.0169	20
AT1G70660	39	45.674	31.0646	37.34	67.1591	77.5733	39.8422	44.9499	72.4591	30.4017	50.205	47.935	46.5009	46.1531	58.1021	30.8005	41.5208	42.6426	55.5933	47.79	19	48.1327	79.5363	64.8624	81.1267	79.0275	81.1425	55.5263	52.318	56.0856	87.0593	49.716	102.485	59.311	64.4567	55.3066	56.3712	48.7085	51.264	74.8266	81.2978	20
AT1G75335	39	21.2437	8.62905	16.4991	46.4948	15.0837	17.0752	9.13044	20.4776	9.12052	22.2219	26.7179	15.1398	8.60482	12.1827	22.4761	22.6477	10.6606	17.9333	20.3695	19	9.08163	17.1309	29.4829	4.38523	16.9345	7.26649	7.06698	1.97427	4.07895	11.7893	12.8576	9.60796	6.44685	10.7428	10.5906	11.0532	11.8801	5.88276	7.60949	33.6405	20
AT1G09630	39	23.3681	23.2984	24.3144	50.6276	19.3933	15.178	13.3445	40.1676	14.1875	28.8061	40.8626	17.3027	29.7257	14.9941	22.4761	25.4787	35.9797	20.6233	28.9874	19	33.602	25.6964	26.5346	20.8298	22.5793	19.3773	28.2679	27.6397	8.1579	16.3236	25.7152	20.2835	15.4724	31.1541	16.4743	17.6851	29.7003	21.8503	15.219	31.7715	20
AT1G17280	39	74.353	73.3469	55.5758	99.1888	47.4059	51.2257	79.3646	78.7599	112.486	100.41	91.9409	72.455	57.1047	73.0962	92.4016	76.436	89.9491	54.6966	130.835	19	94.449	127.258	110.069	90.9934	67.7378	66.6095	78.7464	86.8677	128.487	112.452	78.0027	96.0796	92.8346	111.725	88.2552	103.9	99.793	98.3261	81.1678	106.528	20
AT1G02750	39	46.7361	26.75	37.34	47.528	40.9415	14.2294	21.7726	50.4064	42.5624	21.3989	50.2925	45.4195	23.4677	49.6679	32.4654	17.9294	36.6459	43.9367	30.5543	19	29.0612	66.0763	36.3622	19.7335	37.6321	49.6544	45.4306	32.5754	38.75	58.0395	40.2871	29.8914	50.2854	30.0798	31.7719	44.2127	59.4006	30.2542	27.9014	55.133	20
AT1G03520	39	11.684	19.8468	19.9725	8.26573	20.4707	18.0238	10.5351	22.8404	24.3214	12.3455	14.9306	32.4425	13.2984	18.7426	23.3085	16.0421	24.6527	11.6567	7.83442	19	45.4082	31.8145	52.0864	46.0449	22.5793	25.4327	34.3253	42.4467	37.7303	18.1374	23.1437	46.9722	32.2342	17.1885	20.0045	28.7383	22.5722	14.2867	29.1697	14.0169	20
AT1G67880	39	39.3008	23.2984	25.1828	41.3287	28.0126	36.9963	20.3679	18.9024	13.1741	26.337	24.3604	19.4655	21.1209	56.2278	22.4761	14.1548	24.6527	17.9333	21.9364	19	15.4388	20.8018	24.5691	10.9631	16.9345	23.0106	11.1053	18.7555	20.3947	29.0198	32.5726	18.1484	51.5748	33.3027	11.7674	27.633	20.1962	13.4463	21.5602	23.3614	20
AT1G14590	39	15.9328	18.9839	11.2888	7.23252	9.69667	13.2807	11.9398	8.66359	12.1607	18.1067	12.5731	16.2213	21.9032	26.2396	9.15692	28.3096	17.9898	18.83	14.102	19	3.63265	7.34182	14.7414	13.1557	3.76321	8.47757	6.05741	9.87133	6.11842	10.8824	6.00021	8.54041	15.4724	15.0399	3.53021	12.1585	13.0681	17.6483	12.6825	10.279	20
AT1G59760	39	45.674	50.0485	57.3125	64.0594	45.2511	73.044	35.1171	65.3708	45.6026	53.4971	53.4357	65.9665	49.2821	55.2907	64.0984	42.4645	41.9763	46.6267	30.5543	19	47.2245	61.1818	54.052	67.971	56.4482	58.1319	35.3349	69.0993	56.0856	32.6472	62.5736	60.8504	34.813	59.0854	51.7764	57.4765	64.1526	49.5833	59.6076	42.0506	20
AT1G01360	39	16.995	31.9275	27.7879	34.0962	45.2511	23.7156	37.2241	24.4156	27.3616	28.8061	58.1507	17.3027	42.2418	39.3595	44.9521	48.1264	35.9797	24.21	61.1085	19	36.3265	35.4854	32.4312	48.2375	30.1057	42.3879	39.3732	33.5625	26.5132	42.6228	20.5721	32.0265	15.4724	18.2627	28.2417	17.6851	20.1962	24.3714	40.5839	33.6405	20
AT1G14850	39	39.3008	41.4194	44.2869	28.9301	32.3222	38.8936	35.1171	33.0792	35.4687	15.6376	24.3604	38.931	41.4596	38.4223	29.1356	14.1548	36.6459	45.73	34.4715	19	36.3265	23.2491	45.2071	19.7335	31.9873	21.7995	25.2392	24.6783	64.2435	19.0442	70.2881	17.0808	39.9705	47.2683	29.4184	50.8446	26.1363	27.733	27.9014	22.427	20
AT1G11820	39	72.2286	126.847	112.888	58.8934	81.883	104.349	101.137	91.3615	99.3123	88.0645	91.1551	84.3505	84.4836	102.147	106.553	65.1122	97.2783	108.497	82.2614	19	114.429	108.904	130.707	133.749	80.9091	87.1979	92.8803	90.8162	104.013	93.4074	89.1459	72.5934	82.5196	76.2738	108.26	86.2148	86.7249	75.6355	96.3868	44.8539	20
AT1G80700	39	10.6219	25.0242	5.21023	13.4318	4.30963	14.2294	17.5585	9.45119	11.1473	12.3455	17.288	5.40709	8.60482	16.8683	7.49202	6.60558	12.6595	7.17333	1.56688	19	25.4286	4.89454	26.5346	7.67414	5.64482	8.47757	14.134	4.93566	5.09869	9.06868	30.001	9.60796	1.28937	3.22284	12.9441	9.94786	3.56404	11.7655	8.87773	20.5581	20
AT1G25230	39	233.681	264.912	259.643	250.038	230.565	180.238	179.799	227.616	190.517	209.873	195.669	190.329	175.225	218.351	180.641	251.012	244.528	190.093	237.383	19	297.878	271.647	224.07	215.972	197.569	220.417	173.646	170.774	187.632	239.413	223.722	167.605	112.175	242.787	194.162	229.906	127.117	196.652	225.748	226.139	20
AT1G43900	39	86.037	94.9195	98.1259	78.5245	104.509	64.5064	91.3044	92.9367	74.9909	86.4184	78.582	65.9665	111.08	87.1531	65.7633	58.5066	117.933	75.32	85.3952	19	78.1021	62.4054	59.9485	90.9934	105.37	78.7203	87.8325	75.0221	59.1448	98.8486	79.717	58.7153	99.2815	97.7594	90.6087	65.2138	99.793	52.9448	109.069	102.79	20
AT1G67840	39	86.037	107	105.941	35.1294	66.7993	130.91	70.2342	96.0871	82.0847	53.4971	46.3634	65.9665	55.5402	62.7877	43.2872	117.957	99.2772	60.0766	57.9747	19	97.1735	59.9582	57.0003	119.497	71.5011	49.6544	80.7655	153.006	130.526	87.9662	87.4316	54.4451	70.9153	62.3082	38.8323	58.5819	123.553	134.463	92.5821	83.1667	20
AT1G64660	39	5.31093	1.72581	1.73674	5.16608	10.7741	17.0752	5.61873	1.5752	9.12052	4.11516	11.7873	6.4885	8.60482	2.81139	5.82713	4.71827	8.66177	11.6567	12.5351	19	7.26531	12.2364	9.82763	6.57784	1.88161	4.84433	13.1244	9.87133	9.17764	16.3236	12.0004	6.4053	12.8937	6.44567	15.2976	2.21064	17.8202	5.04237	22.8285	4.67229	20
AT1G18450	39	123.213	87.1534	96.3892	47.528	123.902	74.9413	107.458	100.813	125.66	69.9578	94.2984	75.6992	89.1772	75.9075	67.4282	93.4218	66.629	112.98	93.2296	19	100.806	83.2072	112.035	104.149	111.015	95.6755	86.8229	93.7776	76.4803	132.403	97.7177	100.35	77.3622	65.531	82.3716	93.952	93.8529	110.932	117.947	55.133	20
AT1G55930	39	7.4353	14.6694	10.4205	13.4318	5.38704	15.178	9.13044	13.3892	10.1339	11.5225	11.0015	12.977	7.82256	1.87426	9.98936	11.3239	15.991	14.3467	13.3185	19	10.898	7.34182	7.8621	7.67414	11.2896	3.63325	11.1053	21.7169	15.2961	9.97555	14.5719	13.8782	18.0512	10.7428	27.0649	11.0532	9.50409	14.2867	22.8285	9.34457	20
AT1G03080	39	23.3681	26.75	23.446	13.4318	18.3159	18.9725	29.4984	22.8404	26.3482	16.4607	11.7873	11.8956	23.4677	16.8683	24.9734	24.535	19.9887	18.83	20.3695	19	17.2551	23.2491	13.7587	26.3114	16.9345	15.7441	14.134	29.614	19.375	25.3923	17.1435	19.2159	32.2342	18.2627	20.0045	18.7904	16.6322	22.6906	13.9507	15.8858	20
AT1G56660	39	18.0571	5.17743	13.0256	9.29895	17.2385	24.6642	63.2108	11.0264	17.2276	21.3989	8.64402	4.32567	5.47579	16.8683	4.16223	30.1969	18.6561	13.45	32.1211	19	2.72449	7.34182	2.94829	2.19261	5.64482	9.68865	20.1914	31.5883	18.3553	5.44121	3.42869	2.1351	1.28937	3.22284	4.70695	5.52659	2.37602	10.9251	15.219	13.0824	20
AT1G48350	39	2378.23	2315.17	2304.66	3838.4	2611.64	2107.84	2373.21	2292.7	1929.5	2430.42	2487.91	2104.44	1937.65	2447.78	2505.67	2352.53	2507.25	2326.85	3057.78	19	2256.79	2324.91	1934.08	1691.6	2212.77	2338.6	2434.07	2153.92	1581.61	2202.78	2236.36	2335.8	2170.01	2402.09	1989.86	2414.01	2144.36	1964	2157.29	3891.08	20
AT1G69490	39	6.37311	8.62905	13.8939	11.3654	19.3933	9.48624	2.80937	15.752	11.1473	8.23033	23.5746	18.3841	2.34677	16.8683	18.3138	4.71827	24.6527	18.83	3.13377	19	64.4796	52.6163	48.1554	41.6596	41.3954	52.0765	40.3828	26.6526	15.2961	48.9709	69.431	59.7828	23.2087	48.3426	24.7115	21.001	24.9482	31.0946	25.365	50.4607	20
AT1G70100	39	37.1765	28.4759	29.5246	35.1294	24.7804	32.2532	24.582	18.9024	19.2544	18.9298	34.5761	45.4195	32.0725	19.6797	12.4867	18.8731	29.983	19.7267	21.1529	19	57.2143	37.9327	40.2933	40.5633	52.685	39.9657	43.4115	36.5239	45.8882	32.6472	40.2871	27.7563	36.1023	18.2627	32.9486	47.5287	39.2044	22.6906	17.7555	33.6405	20
AT1G35220	39	10.6219	12.0807	12.1572	9.29895	14.0063	5.69174	28.0937	11.0264	21.2812	10.6994	16.5022	15.1398	3.91128	6.55991	12.4867	10.3802	15.991	21.52	7.05098	19	0.908163	3.67091	10.8104	6.57784	5.64482	8.47757	9.08612	5.9228	11.2171	19.9511	4.28586	12.8106	7.73622	9.66851	20.0045	14.3691	8.31608	19.3291	5.07299	20.5581	20
AT1G27510	39	146.582	185.524	220.566	162.215	198.243	170.752	192.442	188.236	210.785	192.59	168.165	167.62	169.75	254.899	156.5	155.703	228.537	159.607	208.396	19	197.98	210.465	172.966	202.817	169.345	175.607	181.722	129.314	204.967	180.467	162.006	184.686	174.065	176.182	167.097	200.063	150.877	195.812	191.505	167.268	20
AT1G69010	39	12.7462	15.5323	17.3674	17.5647	19.3933	10.4349	7.02342	25.2032	12.1607	13.9916	18.0739	14.0584	7.0403	23.4283	14.984	13.2112	19.9887	11.6567	14.8854	19	19.9796	23.2491	16.707	12.0594	9.40803	8.47757	19.1818	23.6912	13.2566	32.6472	1.71435	24.5537	29.6555	17.1885	20.0045	17.6851	11.8801	17.6483	26.6332	14.9513	20
AT1G01160	39	35.0521	38.8307	33.8665	41.3287	36.6319	36.0477	33.0101	49.6188	55.7365	36.2134	44.0059	34.6054	33.637	50.605	31.633	38.6898	69.9604	34.97	31.3377	19	86.2755	66.0763	60.9313	47.1412	48.9218	43.5989	42.4019	39.4853	33.6513	41.7159	42.8586	44.8371	16.7618	58.0111	49.4229	43.1074	40.3924	45.3813	40.5839	45.7884	20
AT1G49880	39	12.7462	9.49195	4.34186	13.4318	9.69667	15.178	2.10703	5.5132	3.04017	1.64607	7.8582	7.56992	7.0403	6.55991	14.1516	12.2675	5.33032	5.38	7.83442	19	7.26531	1.22364	3.93105	6.57784	3.76321	15.7441	7.06698	9.87133	7.13816	8.16181	8.57173	13.8782	3.86811	4.29712	2.35347	11.0532	7.12807	2.52118	3.80474	11.2135	20
AT1G27060	39	2.12437	7.76614	13.8939	11.3654	8.61926	10.4349	4.91639	10.2388	7.09374	6.58426	7.07238	7.56992	6.25805	14.057	5.82713	2.83096	6.6629	8.07	4.70065	19	9.08163	8.56545	11.7932	17.5409	5.64482	12.1108	11.1053	7.89706	6.11842	15.4168	10.2861	4.2702	16.7618	13.9656	20.0045	9.94786	16.6322	9.24434	13.9507	8.41011	20
AT1G30690	39	42.4874	23.2984	28.6562	38.229	30.1674	29.4073	24.582	43.318	29.3883	26.337	33.0044	27.0354	25.0322	37.4852	31.633	34.9152	26.6516	23.3133	29.7708	19	34.5102	22.0254	24.5691	26.3114	31.9873	29.066	32.3062	41.4596	27.5329	40.8091	16.2863	44.8371	30.9449	29.0055	32.9486	29.8436	30.8883	17.6483	30.4379	37.3783	20
AT1G35680	39	6518.63	6543.41	6003.05	8672.82	6891.1	5964	6207.3	5959.76	4812.59	5695.39	6086.96	5620.13	5855.19	6503.68	5759.7	5863.87	5991.28	5580.85	5460.59	19	5406.3	7230.46	5830.73	4976.13	5767.13	7373.07	6448.12	5853.7	4869.25	5764.05	6600.23	6961.5	6840.11	6904.39	6490.88	6801.02	5455.35	4039.78	6172.56	9519.31	20
AT1G31970	39	200.753	171.718	163.254	216.976	146.527	173.598	200.167	268.571	161.129	194.236	134.375	207.632	197.129	160.249	192.295	174.576	191.225	229.547	219.364	19	174.367	135.824	173.949	137.038	150.529	217.995	156.483	210.259	175.395	129.682	184.292	165.47	159.882	181.553	160.036	170.219	199.586	251.278	161.067	255.107	20
AT1G04960	39	24.4303	30.2017	33.8665	33.0629	42.0189	34.1505	38.6288	32.2916	36.4821	28.8061	34.5761	23.7912	25.8144	27.1768	34.1303	20.7604	46.6403	43.9367	36.8218	19	42.6837	35.4854	29.4829	41.6596	33.8689	21.7995	40.3828	20.7298	30.5921	19.9511	39.4299	41.6345	45.1279	18.2627	30.5952	24.317	24.9482	41.1793	29.1697	31.7715	20
AT1G68440	39	1186.46	1485.06	1440.63	1623.18	1035.39	1178.19	1122.34	1113.67	1038.73	1134.14	1241.6	1374.48	1089.68	1828.34	1311.1	759.642	948.797	723.61	815.563	19	3721.65	3621.96	3537.95	4010.29	2470.55	3611.45	2787.42	2608.99	2994.97	3108.74	3390.12	3197.31	3022.28	2726.52	2932.43	3450.8	2189.51	1321.1	2436.3	2566.02	20
AT1G10740	39	429.123	467.694	384.688	383.323	462.208	456.288	421.405	478.86	447.919	448.553	405.483	517.999	560.878	558.53	451.186	435.025	491.056	473.44	499.836	19	433.194	598.358	534.623	565.694	730.063	604.33	575.454	531.078	704.639	644.783	621.45	635.193	731.073	721.916	726.046	594.661	601.134	530.289	644.27	655.054	20
AT1G10290	39	69.042	88.0163	86.8371	52.6941	96.9667	90.1192	94.8161	85.8483	102.352	68.3117	68.3663	90.839	79.7901	59.0392	83.2447	83.9853	101.276	57.3866	94.7965	19	71.7449	56.2872	78.621	72.3562	79.0275	62.9763	42.4019	87.8548	45.8882	79.8044	51.4304	96.0796	108.307	88.0909	84.725	67.4244	55.8366	86.5606	96.3868	57.0019	20
AT1G34020	39	26.5546	44.871	32.1297	30.9965	26.9352	40.7908	25.2843	43.318	66.8838	37.8595	36.1477	43.2567	27.379	45.9194	38.2926	33.9716	47.9729	46.6267	35.2549	19	34.5102	33.0382	12.7759	55.9116	26.3425	39.9657	30.2871	37.5111	25.4934	29.0198	24.0008	38.4318	23.2087	25.7827	35.3021	35.3702	22.5722	33.6158	31.7062	39.2472	20
AT1G20575	39	16.995	22.4355	26.0511	51.6608	6.46445	18.9725	18.2609	20.4776	39.5222	21.3989	21.2171	9.73276	17.9919	14.057	32.4654	35.8589	12.6595	17.9333	12.5351	19	24.5204	23.2491	34.3967	8.77045	16.9345	14.533	17.1627	36.5239	32.6316	22.6717	12.0004	14.9457	30.9449	23.6341	14.1208	18.7904	10.6921	27.733	10.146	19.6236	20
AT1G01730	39	23.3681	37.1049	29.5246	36.1626	39.8641	17.0752	28.796	37.0172	17.2276	39.5056	36.9335	42.1753	44.5886	14.9941	39.9575	33.9716	22.6539	52.9033	48.5734	19	19.9796	22.0254	19.6553	26.3114	7.52643	12.1108	22.2105	21.7169	16.3158	30.8335	21.4293	9.60796	32.2342	12.8913	16.4743	16.5798	22.5722	33.6158	24.0967	15.8858	20
AT1G28380	39	52.0471	37.9678	58.1809	29.9633	59.2574	89.1706	109.565	51.9816	79.0445	74.896	55.7932	50.8266	58.6692	37.4852	48.2819	83.0416	51.3043	39.4533	82.2614	19	38.1429	44.0509	67.8107	62.4895	65.8562	69.0317	59.5646	107.597	90.7566	65.2945	58.2877	72.5934	41.2598	51.5654	69.4275	46.4234	73.6567	85.7202	60.8759	64.4775	20
AT1G01180	39	31.8656	31.9275	33.8665	29.9633	20.4707	20.8697	42.8428	22.0528	34.4553	38.6825	33.7902	17.3027	32.0725	37.4852	60.7686	16.0421	31.3156	41.2467	32.1211	19	37.2347	41.6036	34.3967	62.4895	84.6723	55.7098	57.5454	34.5497	66.2829	49.8777	58.2877	70.4583	33.5236	60.1596	76.4879	37.5808	35.6404	41.1793	41.8522	49.5262	20
AT1G16810	39	151.892	146.694	118.098	169.448	148.682	132.807	124.314	126.804	89.1784	99.587	136.733	81.1063	100.911	99.3358	127.364	140.605	122.597	150.64	110.465	19	90.8163	133.376	122.845	69.0673	71.5011	85.9868	72.689	104.636	55.0658	87.9662	117.433	108.89	60.6004	102.057	72.9577	92.8467	96.229	68.0719	103.996	180.35	20
AT1G55370	39	49.9227	48.3227	59.0492	51.6608	39.8641	79.6844	43.5452	48.8312	49.6562	46.0898	62.0798	36.7682	32.8548	59.0392	57.4388	47.1827	65.9627	44.8333	47.79	19	56.3061	59.9582	47.1726	38.3707	54.5666	60.5541	67.6411	51.3309	42.829	62.5739	74.574	44.8371	52.8642	58.0111	74.1344	79.5829	54.6485	47.9025	49.4617	60.7397	20
AT1G30110	39	18.0571	25.8871	16.4991	36.1626	18.3159	17.0752	23.8796	14.1768	14.1875	13.1685	14.9306	6.4885	18.7741	27.1768	12.4867	17.9294	6.6629	20.6233	10.9682	19	52.6735	40.38	27.5174	20.8298	18.8161	32.6992	21.2009	8.8842	12.2368	22.6717	42.8586	26.6888	27.0768	24.7084	37.6556	22.1064	30.8883	18.4887	20.292	32.706	20
AT1G78970	39	3.18656	3.45162	19.9725	4.13287	4.30963	2.84587	6.32108	25.2032	18.241	17.2837	7.07238	8.65134	18.7741	6.55991	3.32979	21.7041	7.32919	12.5533	16.4523	19	2.72449	3.67091	1.96553	13.1557	7.52643	2.42216	5.04784	14.807	11.2171	11.7893	3.42869	3.20265	6.44685	7.51995	3.53021	4.42127	1.18801	6.72315	10.146	7.47566	20
AT1G69730	39	179.509	187.25	140.676	91.9563	151.914	131.859	157.325	103.963	185.451	191.767	144.591	196.818	162.709	122.764	193.96	179.294	147.916	153.33	146.504	19	112.612	110.127	118.914	124.979	173.108	158.652	128.215	104.636	195.79	150.54	112.29	103.552	144.409	140.731	125.911	156.955	137.809	146.229	153.458	146.71	20
AT1G18180	39	16.995	6.04033	6.0786	4.13287	11.8515	1.89725	2.80937	11.814	9.12052	8.23033	4.71492	9.73276	3.12902	6.55991	0.832447	2.83096	7.32919	0.896666	1.56688	19	8.17347	3.67091	10.8104	3.28892	9.40803	9.68865	12.1148	1.97427	7.13816	4.53434	2.57152	3.20265	5.15748	1.07428	7.06042	7.73723	4.75205	4.20197	2.5365	4.67229	20
AT1G63090	39	20.1815	25.0242	15.6307	34.0962	45.2511	28.4587	40.7358	29.1412	20.2678	19.7528	26.7179	25.954	31.2902	19.6797	38.2926	27.366	18.6561	27.7967	22.7198	19	75.3776	45.2745	53.0692	75.6451	26.3425	41.1768	32.3062	27.6397	56.0856	50.7846	57.4306	50.1749	72.2047	47.2683	48.2462	28.7383	53.4605	35.2966	65.9489	58.8708	20
AT1G67350	39	667.052	399.525	466.315	890.633	590.419	435.418	443.178	583.611	330.365	578.592	609.01	375.252	489.692	515.422	640.152	523.728	585.669	563.106	465.365	19	339.653	580.003	430.45	336.566	363.15	431.145	414.933	319.831	301.842	389.046	425.158	402.467	470.62	413.597	403.621	339.333	371.848	254.639	466.715	902.685	20
AT1G03430	39	5.31093	8.62905	4.34186	8.26573	9.69667	10.4349	10.5351	13.3892	15.2009	11.5225	2.35746	25.954	8.60482	9.3713	12.4867	9.43655	5.99661	5.38	3.13377	19	7.26531	11.0127	3.93105	6.57784	7.52643	7.26649	3.02871	4.93566	5.09869	8.16181	2.57152	6.4053	20.6299	4.29712	3.53021	13.2638	1.18801	2.52118	7.60949	6.5412	20
AT1G48790	39	58.4202	56.0888	85.1004	38.229	61.4122	47.4312	68.8295	31.504	66.8838	36.2134	47.935	56.2337	50.8466	44.0451	60.7686	55.6756	43.9751	48.42	42.3059	19	49.949	62.4054	50.1209	63.5858	65.8562	37.5435	47.4497	74.035	70.3619	54.4121	65.1451	52.31	33.5236	65.531	68.2507	60.7925	48.7085	55.466	60.8759	36.4438	20
AT1G64510	39	2770.18	3195.34	3108.77	3339.36	3239.76	2940.73	3065.72	3009.42	2984.44	3129.17	3232.86	2936.05	2913.9	3121.58	2959.35	3159.36	2617.19	2919.55	2789.05	19	2887.96	3497.15	3075.07	2694.72	3272.11	3289.3	3764.68	3178.57	2798.16	3373.55	3685.84	3258.16	3499.35	3684.78	3094.82	3579.02	2945.08	2380.84	3282.22	3557.48	20
AT1G35720	39	779.644	547.944	662.567	1541.56	511.769	614.708	688.997	726.954	700.253	923.443	656.159	507.185	746.272	571.649	721.731	628.474	938.802	937.913	1215.9	19	243.388	210.465	238.811	378.226	269.07	320.937	207.971	179.658	357.928	326.472	263.152	317.063	264.321	235.267	221.226	222.169	297.003	398.347	263.795	530.772	20
AT1G72180	39	9.55967	26.75	31.2614	12.3986	5.38704	32.2532	21.0703	7.87599	16.2143	14.8146	8.64402	17.3027	21.9032	6.55991	10.8218	20.7604	5.99661	38.5567	11.7516	19	15.4388	13.46	20.638	21.9261	3.76321	20.5884	31.2966	21.7169	24.4737	18.1374	15.4291	17.0808	9.02559	6.44567	15.2976	43.1074	14.2561	23.531	13.9507	13.0824	20
AT1G15920	39	32.9277	20.7097	22.5776	46.4948	36.6319	36.9963	31.6054	34.6544	33.4419	45.2668	26.7179	32.4425	47.7176	20.6169	25.8059	32.0843	57.3009	27.7967	24.2867	19	33.602	45.2745	22.6036	32.8892	33.8689	24.2216	29.2775	39.4853	59.1448	22.6717	21.4293	37.3643	28.3661	36.5255	31.7719	30.9489	15.4442	42.0197	32.9744	60.7397	20
AT1G78020	39	991.019	867.219	797.165	1466.13	1045.09	697.238	898.997	882.111	957.654	1301.21	1088.36	888.925	876.127	1126.43	1346.07	963.471	938.802	1080.48	1073.32	19	347.827	591.016	405.881	458.256	491.099	491.699	484.593	272.449	547.599	809.833	568.305	810.271	424.203	579.036	448.337	465.339	534.605	274.809	629.051	639.169	20
AT1G19710	39	18.0571	12.0807	13.8939	22.7308	9.69667	21.8183	13.3445	17.3272	13.1741	6.58426	12.5731	5.40709	17.2096	8.43417	26.6383	15.0985	14.6584	6.27666	20.3695	19	12.7143	22.0254	4.91382	15.3483	3.76321	8.47757	10.0957	8.8842	9.17764	9.97555	12.8576	11.7431	7.73622	18.2627	14.1208	9.94786	29.7003	13.4463	7.60949	16.8202	20
AT1G65540	39	24.4303	14.6694	16.4991	7.23252	11.8515	35.0991	28.796	11.0264	30.4017	4.11516	31.4328	24.8726	19.5564	14.057	24.9734	24.535	22.6539	20.6233	21.1529	19	25.4286	14.6836	28.5001	25.215	15.0529	35.1214	11.1053	23.6912	17.3355	6.34808	36.8584	19.2159	11.6043	13.9656	20.0045	18.7904	30.8883	34.4562	20.292	16.8202	20
AT1G21600	39	423.812	472.009	371.663	298.6	524.698	411.703	457.927	438.693	402.316	399.994	414.127	460.684	392.693	421.709	453.684	446.349	441.084	428.607	354.116	19	254.286	342.618	332.174	357.396	333.044	364.536	334.167	297.127	397.698	353.678	390.871	353.359	395.836	459.791	308.305	349.28	335.019	279.851	376.67	356.028	20
AT1G20270	39	12.7462	8.62905	15.6307	13.4318	9.69667	4.74312	19.6656	3.938	9.12052	6.58426	9.42984	5.40709	9.38707	8.43417	9.15692	5.66193	7.99548	8.96666	9.40131	19	3.63265	4.89454	1.96553	2.19261	9.40803	3.63325	6.05741	5.9228	4.07895	9.97555	6.00021	9.60796	9.02559	4.29712	8.23716	5.52659	8.31608	8.40394	11.4142	9.34457	20
AT1G02260	39	5.31093	10.3549	9.55208	13.4318	4.30963	18.0238	21.0703	17.3272	10.1339	8.23033	4.71492	22.7098	10.1693	1.87426	14.984	11.3239	14.6584	6.27666	11.7516	19	2.72449	4.89454	0.982763	18.6372	18.8161	6.05541	3.02871	2.9614	1.01974	1.81374	6.00021	7.47285	3.86811	9.66851	2.35347	12.1585	9.50409	0.840394	2.5365	14.0169	20
AT1G55675	39	47.7983	48.3227	32.1297	61.993	29.09	36.0477	52.6756	38.5924	28.3749	32.9213	44.0059	36.7682	35.2015	28.1139	38.2926	24.535	31.9819	43.9367	38.3887	19	25.4286	30.5909	32.4312	13.1557	16.9345	35.1214	22.2105	34.5497	18.3553	25.3923	30.8582	38.4318	33.5236	21.4856	18.8278	26.5276	26.1363	11.7655	26.6332	29.9026	20
AT1G30260	39	300.598	213.137	250.959	750.115	439.582	302.611	273.211	315.04	184.437	402.463	429.843	258.459	241.717	244.591	413.726	404.828	263.851	330.87	359.6	19	79.9184	238.609	157.242	116.208	126.068	161.074	161.531	143.134	104.013	142.378	134.576	187.889	122.49	117.096	143.562	78.4776	175.826	59.668	169.945	357.897	20
AT1G56140	39	8.49748	6.04033	12.1572	1.03322	5.38704	4.74312	6.32108	4.7256	12.1607	7.40729	0.78582	11.8956	4.69354	0.93713	2.49734	0.943655	0.66629	8.07	3.13377	19	5.44898	12.2364	9.82763	4.38523	1.88161	1.21108	3.02871	8.8842	14.2763	6.34808	1.71435	2.1351	3.86811	7.51995	4.70695	6.63191	3.56404	3.36158	17.7555	4.67229	20
AT1G74270	39	514.098	390.896	402.924	1020.82	432.04	399.371	337.826	485.949	314.151	451.845	601.152	395.799	386.434	427.331	522.777	450.123	450.412	469.853	504.537	19	253.378	368.314	358.709	238.995	299.176	351.214	319.024	297.127	183.553	277.502	380.585	283.968	351.998	312.615	351.844	266.382	358.78	242.874	328.476	770.927	20
AT1G20050	39	206.064	224.355	214.488	396.755	198.243	170.752	193.846	241.793	170.25	276.539	233.388	222.772	247.975	246.465	283.864	243.463	249.859	308.453	303.976	19	167.102	132.153	141.518	149.098	127.949	132.008	125.187	110.559	111.151	178.653	143.148	172.943	121.201	165.439	170.627	162.482	143.749	149.59	144.58	237.352	20
AT1G10940	39	98.7832	56.0888	61.6544	47.528	99.1215	69.2495	61.8061	50.4064	59.7901	61.7275	77.7962	88.6762	55.5402	70.2848	62.4335	90.5908	71.293	53.8	76.7773	19	68.1123	79.5363	61.9141	57.0079	67.7378	61.7652	87.8325	65.1508	75.4606	107.917	69.431	87.5392	105.728	125.691	68.2507	46.4234	111.673	95.8049	100.192	87.839	20
AT1G32460	39	32.9277	37.1049	39.9451	37.1958	32.3222	16.1266	25.2843	30.7164	33.4419	43.6207	27.5037	24.8726	23.4677	13.1198	19.1463	30.1969	25.319	16.14	25.8536	19	76.2857	66.0763	75.6728	76.7414	33.8689	58.1319	49.4689	44.421	41.8092	47.1571	28.2867	57.6477	39.9705	25.7827	30.5952	55.2659	33.2643	25.2118	39.3157	28.0337	20
AT1G11390	39	25.4924	14.6694	9.55208	11.3654	12.9289	8.53761	29.4984	21.2652	18.241	24.691	37.7193	18.3841	24.2499	17.8055	7.49202	16.0421	17.3235	13.45	11.7516	19	21.7959	14.6836	22.6036	13.1557	9.40803	18.1662	19.1818	24.6783	6.11842	23.5786	18.8578	9.60796	7.73622	12.8913	7.06042	12.1585	3.56404	23.531	20.292	16.8202	20
AT1G25450	39	59.4824	46.5968	69.4697	63.0262	62.4896	85.3761	82.174	75.6095	105.393	72.4269	82.5111	76.7806	83.7014	65.5991	154.003	58.5066	100.61	72.63	75.2105	19	20.8878	29.3673	45.2071	44.9486	33.8689	44.81	41.3923	47.3824	107.072	52.5983	54.0019	61.9179	76.0728	55.8625	78.8414	54.1606	72.4687	57.9872	57.0711	34.5749	20
AT1G77490	39	860.37	852.55	783.271	732.551	879.165	901.192	1109.7	927.005	883.677	784.35	779.533	892.169	883.167	885.588	744.208	895.528	887.498	804.31	807.729	19	961.745	992.369	1104.63	890.201	991.607	920.422	1013.61	898.291	1034.01	964.907	952.319	945.85	990.236	1034.53	1022.58	943.942	918.333	909.307	972.746	904.554	20
AT1G69250	39	37.1765	37.1049	46.892	19.6311	36.6319	45.5339	23.1773	30.7164	18.241	31.2752	42.4343	21.6283	28.9435	27.1768	15.8165	40.5771	35.9797	32.28	29.7708	19	26.3367	31.8145	52.0864	13.1557	26.3425	18.1662	36.3445	34.5497	30.5921	14.5099	38.5728	26.6888	27.0768	29.0055	30.5952	36.4755	35.6404	31.935	35.5109	19.6236	20
AT1G14890	39	22.3059	15.5323	32.9981	60.9598	10.7741	6.64037	15.4515	25.2032	15.2009	18.9298	25.9321	10.8142	10.9516	14.057	6.65958	8.49289	8.66177	5.38	25.0702	19	56.3061	44.0509	47.1726	27.4077	24.4609	30.277	19.1818	17.7684	27.5329	35.3678	30.001	30.959	5.15748	25.7827	23.5347	42.0021	27.3243	15.1271	26.6332	44.8539	20
AT1G33410	39	11.684	21.5726	13.8939	11.3654	14.0063	30.356	21.7726	32.2916	15.2009	21.3989	27.5037	24.8726	21.9032	18.7426	7.49202	14.1548	16.6572	18.83	1.56688	19	18.1633	20.8018	28.5001	29.6003	9.40803	12.1108	32.3062	27.6397	19.375	9.97555	7.71455	16.0133	19.3405	23.6341	17.651	16.5798	29.7003	25.2118	22.8285	15.8858	20
AT1G53670	39	524.719	415.92	421.16	709.82	585.032	369.015	398.228	448.932	392.182	493.82	526.499	507.185	444.321	528.541	530.269	530.334	477.73	478.82	623.62	19	516.745	650.974	549.365	410.019	720.655	627.34	674.392	683.096	562.895	729.122	638.594	689.638	669.183	733.733	661.326	560.396	540.545	540.373	700.073	903.62	20
AT1G78290	39	89.2235	78.5243	92.0473	54.7605	89.4248	58.8147	70.9365	78.7599	113.5	88.0645	91.1551	99.4904	102.476	146.192	131.527	76.436	95.9457	98.6333	107.332	19	279.714	178.651	189.673	175.409	242.727	201.04	226.143	136.224	204.967	285.663	239.151	198.564	185.669	197.667	228.287	229.906	218.594	205.897	238.431	112.135	20
AT1G17360	39	66.9177	93.1937	61.6544	54.7605	106.663	89.1706	120.803	112.627	67.8972	104.525	99.0133	95.1647	78.2256	91.8388	107.386	66.0558	77.9559	102.22	69.7264	19	89	91.7727	87.4659	114.016	150.529	153.807	122.158	136.224	125.428	96.128	87.4316	111.025	64.4685	122.468	128.264	105.005	89.1009	133.623	100.192	105.594	20
AT1G14150	39	398.319	381.404	341.27	741.85	406.183	360.477	366.622	388.287	313.138	381.887	422.771	330.914	343.41	401.092	387.088	438.799	410.435	372.117	566.429	19	180.725	245.951	160.19	191.854	248.372	284.604	248.354	191.504	264.112	290.198	260.58	302.117	255.295	263.198	275.356	264.171	212.654	144.548	244.772	541.051	20
AT1G52590	39	149.768	121.67	123.309	207.677	131.444	107.194	117.993	118.14	88.165	88.8875	113.944	68.1293	88.3949	94.6501	95.7314	126.45	109.272	109.393	125.351	19	42.6837	79.5363	85.5004	62.4895	67.7378	95.6755	95.909	66.1379	86.6777	87.9662	79.717	97.1471	74.7834	111.725	87.0785	124.901	70.0927	52.9448	73.5584	129.89	20
AT1G29850	39	323.966	201.92	277.879	434.984	275.816	210.594	257.759	273.297	266.522	281.477	275.823	236.83	263.62	288.636	313.832	339.716	307.826	304.867	406.607	19	192.531	255.74	228.984	211.587	208.858	216.784	243.306	233.951	265.132	283.85	212.579	287.171	263.031	207.336	241.231	231.011	198.398	227.747	324.671	312.109	20
AT1G33810	39	122.151	81.113	102.468	181.846	118.515	109.092	95.5185	111.839	83.0981	109.463	163.451	135.177	121.25	91.8388	134.856	110.408	137.922	124.637	152.771	19	87.1837	100.338	95.328	74.5488	107.252	132.008	96.9186	114.507	75.4606	77.0838	120.004	108.89	85.0984	100.982	57.6601	89.5308	87.9129	90.7626	76.0949	208.384	20
AT1G19600	39	332.464	336.533	310.877	360.593	323.222	292.176	372.943	296.925	397.249	410.693	304.898	337.402	337.935	304.567	361.282	267.998	382.45	328.18	419.925	19	393.235	307.133	341.019	304.773	408.309	312.459	339.215	306.998	333.454	417.159	375.442	336.278	265.61	306.17	345.961	336.017	375.412	456.334	380.474	380.324	20
AT1G18340	39	7.4353	2.58871	8.68371	2.06643	12.9289	20.8697	10.5351	12.6016	5.06695	9.87639	10.2157	11.8956	4.69354	2.81139	13.3192	17.9294	7.99548	13.45	14.8854	19	5.44898	13.46	18.6725	10.9631	3.76321	10.8997	7.06698	11.8456	6.11842	14.5099	10.2861	13.8782	15.4724	6.44567	14.1208	8.84254	11.8801	8.40394	19.0237	10.279	20
AT1G31820	39	5.31093	8.62905	1.73674	3.09965	4.30963	10.4349	5.61873	3.938	4.05356	7.40729	12.5731	14.0584	4.69354	8.43417	4.99468	4.71827	5.33032	7.17333	1.56688	19	1.81633	4.89454	5.89658	10.9631	9.40803	3.63325	1.00957	0.987133	5.09869	12.6962	7.71455	4.2702	5.15748	4.29712	4.70695	7.73723	7.12807	6.72315	10.146	1.86891	20
AT1G55350	39	13.8084	20.7097	21.7093	8.26573	16.1611	26.5615	21.7726	22.8404	24.3214	5.76123	18.0739	14.0584	36.766	14.9941	11.6543	16.0421	11.9932	16.14	13.3185	19	22.7041	28.1436	20.638	10.9631	16.9345	8.47757	12.1148	23.6912	20.3947	14.5099	19.715	10.6755	9.02559	12.8913	17.651	15.4745	24.9482	18.4887	20.292	16.8202	20
AT1G29460	39	14.8706	11.2178	16.4991	33.0629	10.7741	11.3835	11.2375	19.69	4.05356	10.6994	13.3589	7.56992	9.38707	11.2456	13.3192	13.2112	6.6629	7.17333	22.7198	19	16.3469	18.3545	36.3622	26.3114	26.3425	24.2216	23.2201	21.7169	24.4737	23.5786	14.5719	28.8239	23.2087	40.8226	42.3625	21.001	23.7602	19.3291	29.1697	31.7715	20
AT1G07420	39	22.3059	17.2581	18.2358	17.5647	15.0837	12.3321	19.6656	19.69	25.3348	21.3989	10.2157	21.6283	11.7338	16.8683	10.8218	18.8731	3.33145	17.0367	7.05098	19	8.17347	11.0127	18.6725	5.48153	5.64482	14.533	18.1722	10.8585	16.3158	13.603	22.2865	3.20265	12.8937	8.59423	12.9441	22.1064	5.94006	8.40394	6.34124	4.67229	20
AT1G04260	39	23.3681	21.5726	20.8409	17.5647	17.2385	32.2532	11.2375	28.3536	17.2276	22.2219	16.5022	19.4655	28.9435	20.6169	16.6489	15.0985	15.991	15.2433	10.9682	19	22.7041	22.0254	9.82763	29.6003	20.6977	23.0106	18.1722	19.7427	20.3947	12.6962	7.71455	19.2159	15.4724	13.9656	15.2976	28.7383	14.2561	18.4887	6.34124	20.5581	20
AT1G14720	39	149.768	136.339	112.02	106.421	117.437	92.9651	84.9833	98.4499	129.714	118.517	95.0842	93.0019	109.516	86.216	109.883	96.2528	107.939	75.32	107.332	19	82.6429	79.5363	60.9313	73.4525	90.3171	106.575	82.7846	93.7776	106.053	69.8288	83.1457	113.16	92.8346	64.4567	100.023	90.6361	92.6649	78.1567	71.0219	73.8221	20
AT1G69550	39	26.5546	30.2017	22.5776	19.6311	18.3159	31.3046	20.3679	22.8404	20.2678	23.0449	25.9321	18.3841	39.8951	33.7367	33.2979	20.7604	27.3179	46.6267	24.2867	19	59.0306	39.1563	25.5518	38.3707	37.6321	41.1768	31.2966	37.5111	28.5526	30.8335	43.7158	34.1616	28.3661	42.9712	31.7719	26.5276	23.7602	30.2542	41.8522	28.9682	20
AT1G80350	39	27.6168	40.5565	39.0767	19.6311	42.0189	11.3835	36.5218	31.504	42.5624	57.6123	37.7193	42.1753	38.3305	36.5481	31.633	28.3096	31.9819	53.8	33.688	19	67.2041	40.38	43.2416	74.5488	28.2241	29.066	31.2966	56.2666	40.7895	55.3189	49.716	37.3643	45.1279	41.8969	64.7205	47.5287	39.2044	50.4237	54.5346	37.3783	20
AT1G67060	39	26.5546	11.2178	23.446	33.0629	17.2385	36.9963	30.2007	34.6544	17.2276	25.514	21.2171	17.3027	23.4677	18.7426	39.9575	23.5914	20.655	20.6233	45.4397	19	19.0714	35.4854	19.6553	26.3114	26.3425	13.3219	30.2871	9.87133	37.7303	20.858	21.4293	41.6345	24.498	36.5255	16.4743	29.8436	16.6322	19.3291	34.2427	26.1648	20
AT1G74100	39	124.276	102.686	139.808	88.8566	147.605	119.527	242.308	85.0607	88.165	164.607	96.6558	78.9435	126.725	89.9645	94.0665	221.759	105.274	108.497	198.994	19	56.3061	77.0891	106.138	94.2823	90.3171	76.2982	126.196	81.932	95.8553	75.27	110.575	89.6743	48.996	71.9767	130.618	135.954	81.9728	194.131	103.996	85.0356	20
AT1G48450	39	452.491	478.049	566.178	669.525	537.626	624.194	581.539	571.797	539.124	544.848	509.211	466.091	463.878	555.718	558.572	497.306	503.049	569.383	531.957	19	462.255	460.087	448.14	482.375	553.192	546.198	516.899	491.592	522.106	574.954	513.446	544.451	535.088	560.774	484.815	531.658	613.014	432.803	539.005	659.727	20
AT1G31910	39	184.82	217.452	209.277	163.248	193.933	245.694	248.629	238.643	258.415	190.944	220.815	218.446	237.024	231.471	234.75	246.294	235.2	264.517	248.351	19	153.48	166.414	211.294	209.395	267.188	163.496	180.713	146.096	158.059	146.006	194.578	182.551	150.856	167.588	203.575	168.008	229.286	283.213	161.067	165.399	20
AT1G75010	39	11.684	17.2581	15.6307	5.16608	16.1611	13.2807	18.9632	14.1768	23.308	9.87639	7.8582	21.6283	12.5161	8.43417	14.1516	13.2112	18.6561	14.3467	23.5033	19	16.3469	13.46	3.93105	15.3483	11.2896	18.1662	22.2105	19.7427	14.2763	10.8824	12.8576	8.54041	12.8937	8.59423	16.4743	9.94786	11.8801	15.9675	20.292	14.9513	20
AT1G09700	39	26.5546	32.7904	28.6562	16.5315	16.1611	27.5101	30.2007	25.9908	29.3883	23.868	18.8597	22.7098	32.8548	11.2456	43.2872	7.54924	18.6561	18.83	29.7708	19	33.602	31.8145	23.5863	28.504	16.9345	31.4881	19.1818	25.6655	20.3947	30.8335	48.0017	24.5537	39.9705	42.9712	38.8323	37.5808	19.0082	32.7754	34.2427	41.1161	20
AT1G12900	39	51824	49317.6	45066.7	50052.1	58962.2	52635.3	49949.8	48073.5	49373.4	47917.8	45560.3	56840.4	47454.8	59596.8	46151.7	48832.2	50171.6	46620.4	47216.5	19	79320.8	75052.9	75021.2	70435.5	74534.2	81608.7	80268.8	79273.7	70321.1	75370.7	77950.4	76500.7	82526.1	83286.7	74731	77297.1	70596.4	69514	76690.9	75074.3	20
AT1G16840	39	46.7361	58.6775	75.5483	35.1294	42.0189	59.7633	66.0201	67.7335	49.6562	74.896	73.0812	44.3381	61.016	38.4223	65.7633	110.408	47.3066	65.4566	68.9429	19	98.9898	94.22	79.6038	84.4156	71.5011	73.876	93.8899	91.8034	55.0658	62.5739	60.0021	51.2424	70.9153	70.9024	72.9577	68.5297	54.6485	68.0719	84.9726	68.2154	20
AT1G69740	39	902.857	1063.96	1026.41	988.789	1173.3	966.648	1212.24	1001.04	1242.42	1156.36	1045.93	1117.1	1093.59	1118.93	1018.08	1103.13	996.77	1045.51	1161.06	19	1048.02	1093.93	1009.3	966.942	1162.83	1005.2	1149.9	1102.63	1080.92	1189.81	1197.47	1131.6	1193.96	1242.94	1030.82	1081	1102.47	1003.43	1225.13	1082.1	20
AT1G30000	39	38.2387	20.7097	34.7348	30.9965	28.0126	50.2771	29.4984	41.7428	26.3482	43.6207	11.0015	46.5009	25.8144	26.2396	49.1144	32.0843	25.319	27.7967	24.2867	19	29.9694	28.1436	54.052	32.8892	37.6321	38.7546	22.2105	35.5368	37.7303	19.9511	27.4295	32.0265	29.6555	26.857	24.7115	48.634	28.5123	28.5734	26.6332	34.5749	20
AT1G19150	39	521.533	530.686	500.182	423.619	515.001	512.257	535.887	520.603	586.753	617.275	525.713	440.137	449.015	581.021	458.678	538.827	480.395	434.883	553.11	19	615.735	693.802	605.382	474.701	803.446	675.784	841.98	672.238	654.671	701.916	744.026	572.207	853.563	811.081	718.986	852.2	558.366	575.67	615.1	655.989	20
AT1G04860	39	27.6168	45.7339	36.4716	30.9965	37.7093	62.6092	55.485	37.0172	42.5624	17.2837	39.291	47.5824	33.637	28.1139	51.6117	33.9716	21.9876	27.7967	38.3887	19	40.8674	41.6036	35.3795	26.3114	35.7505	33.9103	33.3158	25.6655	54.0461	39.9022	23.1437	34.1616	23.2087	37.5998	30.5952	39.7914	41.5804	42.0197	25.365	32.706	20
AT1G60170	39	66.9177	93.1937	78.1534	47.528	65.7219	87.2734	84.281	80.3351	54.7231	73.2499	68.3663	64.885	88.3949	58.1021	76.5851	94.3655	76.6233	60.9733	94.0131	19	69.9286	73.4182	108.104	83.3193	56.4482	98.0976	75.7177	80.9449	105.033	101.569	72.8597	84.3365	64.4685	69.8281	95.3157	106.111	85.5368	135.303	126.825	75.691	20
AT1G45010	39	11.684	13.8065	13.8939	22.7308	16.1611	21.8183	13.3445	11.814	10.1339	12.3455	18.8597	6.4885	20.3387	25.3025	24.141	15.0985	30.6493	25.1067	23.5033	19	9.9898	8.56545	1.96553	2.19261	7.52643	6.05541	1.00957	10.8585	1.01974	2.7206	5.14304	10.6755	3.86811	6.44567	8.23716	9.94786	4.75205	8.40394	10.146	3.73783	20
AT1G69780	39	65.8555	77.6614	73.8115	82.6573	53.8704	74.9413	65.3178	59.07	99.3123	87.2415	90.3693	83.2691	96.2175	76.8447	85.742	49.07	97.9446	79.8033	79.1277	19	69.9286	122.364	70.7589	96.475	92.1987	78.7203	83.7942	57.2537	89.7369	116.986	78.0027	111.025	107.018	106.354	82.3716	109.426	91.4769	68.9123	73.5584	74.7566	20
AT1G08750	39	26.5546	8.62905	13.8939	40.2955	20.4707	33.2018	24.582	17.3272	25.3348	26.337	22.7888	29.1983	14.0806	24.3654	12.4867	23.5914	15.991	28.6933	19.5861	19	10.898	45.2745	26.5346	12.0594	30.1057	27.8549	22.2105	37.5111	30.5921	11.7893	26.5723	29.8914	15.4724	29.0055	27.0649	9.94786	27.3243	15.1271	31.7062	19.6236	20
AT1G73970	39	10.6219	11.2178	17.3674	1.03322	4.30963	10.4349	9.83278	7.08839	3.04017	0.823033	15.7164	17.3027	5.47579	9.3713	11.6543	13.2112	11.9932	12.5533	5.4841	19	9.9898	7.34182	21.6208	18.6372	15.0529	16.9551	1.00957	13.8199	10.1974	11.7893	17.1435	7.47285	3.86811	2.14856	9.41389	16.5798	22.5722	7.56355	7.60949	19.6236	20
AT1G07670	39	45.674	38.8307	35.6032	18.5979	51.7156	61.6605	42.1405	40.9552	71.9508	74.896	47.1492	60.5594	58.6692	59.9763	25.8059	58.5066	60.6324	43.04	62.6754	19	51.7653	56.2872	57.0003	55.9116	67.7378	50.8654	63.6028	55.2794	50.9869	50.7846	60.0021	59.7828	37.3917	77.3481	45.8927	49.7393	39.2044	78.1567	58.3394	41.1161	20
AT1G02890	39	107.281	195.016	174.543	64.0594	119.592	178.341	161.539	122.866	143.902	91.3566	113.158	192.492	183.048	125.575	122.37	111.351	139.921	133.603	115.166	19	316.041	193.334	231.932	220.358	235.201	199.828	191.818	208.285	218.224	194.977	306.011	154.795	166.329	158.993	164.743	134.849	169.886	194.971	215.602	125.217	20
AT1G47720	39	6.37311	8.62905	5.21023	17.5647	5.38704	8.53761	6.32108	5.5132	2.02678	4.9382	4.71492	3.24425	3.12902	7.49704	5.82713	6.60558	9.32806	3.58667	6.26754	19	8.17347	3.67091	2.94829	3.28892	3.76321	7.26649	2.01914	3.94853	2.03947	4.53434	3.42869	5.33775	6.44685	13.9656	15.2976	12.1585	4.75205	6.72315	5.07299	14.0169	20
AT1G33120	39	2772.3	3103	2817	2416.69	2803.41	2556.54	2324.75	2659.72	3217.52	2759.63	2586.92	3009.58	2594.74	2611.78	2597.23	2742.26	2403.31	2776.98	3089.9	19	2182.32	2472.97	2220.06	2539.05	2455.5	2368.88	2549.16	2383.93	2355.59	2650.77	2451.51	2467.11	2512.98	2995.09	2272.28	2228.32	2463.94	2819.52	2834.53	2393.14	20
AT1G51650	39	632	521.194	508.865	1040.45	518.233	457.237	504.281	546.594	401.303	579.415	707.238	508.266	535.845	566.027	520.279	589.784	517.707	683.26	617.353	19	331.48	431.943	409.812	268.595	317.992	473.533	355.368	321.805	281.448	286.57	397.728	381.116	430.649	381.369	328.31	393.493	483.521	277.33	391.888	785.878	20
AT1G27840	39	16.995	40.5565	7.81534	24.7972	11.8515	16.1266	18.2609	22.0528	21.2812	24.691	16.5022	30.2797	17.2096	27.1768	17.4814	19.8167	19.9887	33.1767	21.1529	19	18.1633	19.5782	12.7759	13.1557	18.8161	14.533	10.0957	21.7169	22.4342	19.0442	24.858	24.5537	9.02559	12.8913	23.5347	26.5276	38.0164	36.9773	24.0967	21.4925	20
AT1G09230	39	10.6219	13.8065	6.94697	10.3322	6.46445	16.1266	16.8562	22.0528	21.2812	7.40729	8.64402	15.1398	7.82256	24.3654	7.49202	10.3802	16.6572	16.14	6.26754	19	79.9184	48.9454	74.69	50.4301	92.1987	41.1768	67.6411	81.932	60.1645	64.3876	84.0029	54.4451	55.4429	56.9368	67.074	81.7935	64.1526	121.017	81.1678	49.5262	20
AT1G06900	39	42.4874	74.2098	68.6013	71.292	46.3285	77.7871	73.0435	75.6095	66.8838	45.2668	55.7932	69.2107	77.4433	82.4675	26.6383	50.9573	79.9548	34.0733	75.2105	19	60.8469	63.6291	62.8968	84.4156	80.9091	75.0871	60.5741	60.2151	63.2237	44.4365	102.861	33.0941	50.2854	70.9024	84.725	55.2659	66.5287	69.7527	67.2171	51.3951	20
AT1G73250	39	3.18656	13.8065	22.5776	8.26573	6.46445	10.4349	11.2375	29.1412	4.05356	9.05336	23.5746	8.65134	11.7338	14.9941	6.65958	16.0421	19.3224	14.3467	11.7516	19	21.7959	35.4854	15.7242	23.0224	9.40803	19.3773	16.1531	10.8585	10.1974	14.5099	13.7148	9.60796	18.0512	25.7827	9.41389	28.7383	7.12807	15.9675	13.9507	15.8858	20
AT1G64810	39	26.5546	32.7904	25.1828	14.465	34.477	28.4587	23.8796	37.8048	34.4553	20.5758	12.5731	23.7912	28.9435	17.8055	24.141	45.2954	42.6426	23.3133	37.6052	19	23.6122	22.0254	18.6725	33.9855	15.0529	24.2216	29.2775	16.7813	29.5724	24.4854	26.5723	11.7431	32.2342	22.5599	30.5952	27.633	20.1962	46.2217	21.5602	20.5581	20
AT1G75270	39	35.0521	23.2984	27.7879	48.5612	42.0189	12.3321	18.9632	26.7784	19.2544	38.6825	25.1462	9.73276	22.6854	18.7426	39.9575	33.0279	24.6527	34.0733	27.4205	19	9.08163	39.1563	8.84487	10.9631	13.1712	32.6992	20.1914	13.8199	17.3355	23.5786	7.71455	23.4861	23.2087	16.1142	8.23716	28.7383	29.7003	15.9675	12.6825	25.2303	20
AT1G33390	39	6.37311	25.8871	5.21023	20.6643	8.61926	9.48624	12.6422	22.8404	13.1741	5.76123	10.2157	17.3027	3.12902	12.1827	9.15692	14.1548	14.6584	12.5533	15.6688	19	9.08163	8.56545	11.7932	7.67414	9.40803	8.47757	3.02871	6.90993	10.1974	8.16181	9.4289	10.6755	7.73622	9.66851	10.5906	7.73723	13.0681	9.24434	3.80474	13.0824	20
AT1G73990	39	73.2908	71.6211	52.1023	72.3252	99.1215	99.6055	83.5787	92.1491	78.0311	65.0196	90.3693	51.908	93.8707	99.3358	66.5958	80.2106	86.6177	92.3566	99.4972	19	118.061	102.785	104.173	90.9934	92.1987	111.42	98.9377	88.842	68.3224	87.0593	113.147	72.5934	78.6515	88.0909	74.1344	81.7935	95.0409	94.9645	84.9726	66.3464	20
AT1G78580	39	31.8656	20.7097	8.68371	23.764	9.69667	12.3321	12.6422	22.8404	26.3482	17.2837	27.5037	11.8956	25.0322	20.6169	2.49734	10.3802	14.6584	13.45	19.5861	19	32.6939	12.2364	26.5346	26.3114	18.8161	25.4327	27.2584	27.6397	25.4934	21.7648	17.1435	24.5537	28.3661	9.66851	27.0649	27.633	17.8202	29.4138	34.2427	11.2135	20
AT1G80030	39	88.1614	103.549	104.205	60.9598	99.1215	110.04	95.5185	116.565	112.486	58.4353	89.5835	81.1063	94.653	104.021	86.5745	93.4218	89.9491	98.6333	62.6754	19	97.1735	95.4436	133.656	111.823	137.357	116.264	85.8133	122.404	128.487	107.01	76.2884	139.849	132.805	107.428	107.083	119.374	108.109	109.251	105.265	85.97	20
AT1G45145	39	24.4303	29.3388	56.4441	69.2255	58.18	33.2018	15.4515	16.5396	21.2812	31.2752	58.9365	25.954	21.9032	6.55991	19.9787	43.4081	40.6437	23.3133	36.8218	19	25.4286	23.2491	24.5691	17.5409	5.64482	27.8549	10.0957	8.8842	12.2368	17.2305	15.4291	19.2159	7.73622	5.3714	17.651	6.63191	15.4442	31.935	24.0967	23.3614	20
AT1G53530	39	36.1143	23.2984	12.1572	37.1958	18.3159	18.9725	20.3679	18.9024	21.2812	11.5225	11.0015	20.5469	25.8144	14.9941	20.8112	10.3802	15.3247	21.52	24.2867	19	13.6225	13.46	20.638	9.86676	13.1712	15.7441	23.2201	18.7555	9.17764	25.3923	17.1435	27.7563	16.7618	21.4856	29.4184	14.3691	11.8801	10.0847	15.219	24.2959	20
AT1G21980	39	39.3008	24.1613	26.0511	25.8304	12.9289	39.8422	13.3445	14.1768	25.3348	15.6376	30.647	33.5239	12.5161	11.2456	23.3085	12.2675	32.6482	12.5533	18.8026	19	27.2449	23.2491	29.4829	36.1781	20.6977	30.277	42.4019	31.5883	28.5526	10.8824	20.5721	10.6755	25.7874	8.59423	21.1813	12.1585	38.0164	31.935	36.7792	14.0169	20
AT1G56330	39	945.345	840.469	855.346	1546.73	808.056	745.618	870.904	834.855	740.789	1018.91	1027.07	772.132	998.941	855.6	1061.37	1030.47	946.798	1140.56	1095.25	19	599.388	775.785	646.658	659.976	675.497	709.694	739.004	543.91	638.356	694.661	736.311	764.366	771.043	776.704	769.586	810.198	772.208	601.722	720.365	1201.71	20
AT1G72940	39	19.1193	12.0807	31.2614	9.29895	24.7804	14.2294	38.6288	16.5396	22.2946	28.8061	18.8597	10.8142	20.3387	18.7426	9.98936	25.4787	17.3235	22.4167	13.3185	19	24.5204	18.3545	15.7242	15.3483	5.64482	18.1662	9.08612	19.7427	8.1579	28.1129	5.14304	3.20265	10.315	9.66851	9.41389	11.0532	3.56404	4.20197	13.9507	17.7547	20
AT1G18740	39	37.1765	5.17743	29.5246	38.229	28.0126	39.8422	73.7459	40.9552	23.308	52.6741	28.2895	31.3611	45.3708	52.4793	37.4601	49.07	27.3179	32.28	81.478	19	51.7653	20.8018	34.3967	52.6227	16.9345	41.1768	62.5933	40.4725	47.9277	26.2992	29.1439	23.4861	27.0768	35.4512	44.716	43.1074	32.0763	27.733	34.2427	37.3783	20
AT1G04210	39	42.4874	31.9275	39.0767	14.465	43.0963	32.2532	23.8796	29.1412	17.2276	27.9831	27.5037	35.6868	25.8144	47.7936	11.6543	23.5914	27.3179	42.1433	25.8536	19	36.3265	42.8273	24.5691	42.7559	31.9873	37.5435	31.2966	47.3824	23.454	44.4365	36.8584	33.0941	25.7874	26.857	36.4788	34.2649	28.5123	36.137	44.3887	8.41011	20
AT1G07780	39	30.8034	16.3952	16.4991	21.6976	25.8578	15.178	12.6422	15.752	20.2678	16.4607	14.9306	21.6283	19.5564	11.2456	16.6489	19.8167	22.6539	23.3133	28.9874	19	5.44898	9.78909	13.7587	8.77045	7.52643	13.3219	3.02871	2.9614	19.375	14.5099	21.4293	12.8106	9.02559	6.44567	11.7674	8.84254	2.37602	6.72315	17.7555	3.73783	20
AT1G76100	39	1034.57	948.332	1139.3	966.058	971.822	1064.36	1096.36	974.26	1222.15	1213.97	1163.01	1038.16	949.659	1309.17	1118.81	1170.13	914.816	1076	956.583	19	1658.31	1669.04	1608.78	1083.15	1631.35	1437.55	1988.85	1753.15	1486.78	1722.14	1838.64	1620.54	1801.25	1843.46	1685.09	1948.68	1757.07	1276.56	1651.26	1526.9	20
AT1G66100	39	8327.53	7039.58	9154.37	12051.4	6823.22	7972.23	8719.57	8154.02	8292.58	10941.4	10349.2	9840.9	12435.5	12358.9	14781.8	10520.8	9342.72	8870.72	11497	19	13735.1	16148.3	17393.9	12098.8	14812	18093.6	14859.8	15259.1	19243.5	17408.2	15600.5	16444.6	20749.8	16548.2	20344.6	17055.1	16267.4	15343.9	13454.8	17262.2	20
AT1G27360	39	3.18656	9.49195	7.81534	8.26573	8.61926	14.2294	7.02342	10.2388	5.06695	8.23033	7.07238	6.4885	6.25805	4.68565	1.66489	1.88731	3.33145	3.58667	3.13377	19	8.17347	2.44727	7.8621	3.28892	39.5137	7.26649	5.04784	5.9228	8.1579	4.53434	16.2863	11.7431	11.6043	4.29712	4.70695	5.52659	11.8801	10.9251	7.60949	6.5412	20
AT1G73530	39	261.298	200.194	203.199	339.928	293.055	180.238	247.927	220.528	178.357	267.486	283.681	194.655	179.919	248.339	232.253	235.914	287.171	193.68	211.529	19	162.561	252.069	202.449	131.557	193.806	208.306	209.99	163.864	198.849	214.928	236.58	209.24	176.644	219.153	196.515	175.746	198.398	156.313	205.456	333.601	20
AT1G56460	39	26.5546	64.7178	64.2595	50.6276	66.7993	55.9688	51.2709	78.7599	82.0847	28.8061	47.1492	36.7682	43.0241	44.0451	54.9415	48.1264	59.2998	37.66	55.6244	19	65.3878	58.7345	50.1209	49.3338	31.9873	62.9763	38.3636	46.3952	43.8487	46.2503	56.5734	58.7153	42.5492	51.5654	78.8414	46.4234	49.8965	73.1143	49.4617	43.9195	20
AT1G16520	39	13.8084	15.5323	10.4205	11.3654	18.3159	1.89725	14.7492	2.3628	21.2812	11.5225	18.8597	7.56992	12.5161	13.1198	6.65958	9.43655	7.99548	22.4167	19.5861	19	10.898	7.34182	8.84487	9.86676	3.76321	3.63325	14.134	7.89706	6.11842	5.44121	6.85738	22.4186	14.1831	8.59423	4.70695	8.84254	14.2561	9.24434	11.4142	4.67229	20
AT1G51680	39	289.977	275.267	322.166	168.414	214.404	214.389	270.402	355.207	390.156	212.342	267.179	262.784	377.047	412.337	269.713	280.265	214.545	309.35	208.396	19	309.684	222.702	227.018	278.462	301.057	277.338	253.402	158.928	254.934	304.708	259.723	249.807	234.665	269.644	267.119	365.86	273.243	316.829	218.139	195.302	20
AT1G55160	39	56.2958	43.1452	48.6288	77.4913	71.1089	42.6881	58.2944	75.6095	23.308	58.4353	66.0089	52.9894	57.1047	60.9135	64.9309	55.6756	46.6403	65.4566	53.2741	19	32.6939	45.2745	41.276	54.8153	35.7505	66.6095	69.6602	62.1894	31.6119	47.1571	28.2867	42.702	109.596	61.2339	60.0136	44.2127	55.8366	31.935	45.6569	74.7566	20
AT1G49040	39	29.7412	19.8468	26.0511	17.5647	10.7741	28.4587	23.8796	40.1676	29.3883	21.3989	35.3619	45.4195	21.1209	19.6797	32.4654	26.4223	31.3156	22.4167	32.1211	19	25.4286	37.9327	47.1726	25.215	50.8034	30.277	26.2488	44.421	60.1645	17.2305	30.001	34.1616	43.8386	19.337	35.3021	42.0021	26.1363	36.9773	39.3157	20.5581	20
AT1G64230	39	3699.59	3039.15	3105.3	6063.95	4230.98	3264.21	3107.86	3240.97	3031.05	4850.13	3988.04	3417.28	3306.6	3878.78	4391.16	3953.91	3398.08	4334.49	4933.34	19	2643.66	3582.81	2812.67	2916.17	2681.29	3467.33	3033.75	2516.2	2865.46	3754.43	3136.39	3482.35	3425.85	3139.04	3074.81	2923.57	3193.38	2022.83	3566.31	5410.51	20
AT1G48030	39	1565.66	1360.8	1339.9	1250.19	1659.21	1819.46	1829.6	1465.72	1681.22	1464.18	1421.55	1731.35	1542.61	1685.9	1343.57	1799.55	1659.73	1741.33	1686.75	19	1338.63	1312.96	1190.13	1078.77	1510.93	1304.34	1388.16	1443.19	1330.76	1327.65	1461.48	1401.69	1405.41	1408.38	1228.51	1184.9	1527.78	1473.21	1387.46	1233.48	20
AT1G15180	39	150.83	150.145	117.23	83.6906	126.057	156.523	147.492	121.29	217.879	167.076	128.089	175.19	158.798	177.118	180.641	184.956	138.588	107.6	110.465	19	120.786	176.204	127.759	171.024	169.345	122.319	160.521	147.083	177.434	196.79	140.576	154.795	140.541	162.216	178.864	158.06	197.21	136.144	197.847	118.676	20
AT1G27330	39	97.721	52.6372	72.9432	207.677	72.1863	51.2257	66.7225	81.9103	26.3482	100.41	83.2969	49.7452	72.7498	47.7936	106.553	71.7177	81.9537	68.1466	94.0131	19	51.7653	80.76	43.2416	47.1412	35.7505	39.9657	28.2679	46.3952	34.6711	50.7846	60.8592	38.4318	37.3917	40.8226	37.6556	44.2127	42.7684	23.531	20.292	132.693	20
AT1G78830	39	2166.86	1837.12	1856.58	1289.45	2432.79	2544.21	2657.66	2155.66	2783.78	2312.72	1998.34	2303.42	1957.99	1806.79	2583.92	2236.46	1771	2108.96	2286.08	19	1710.98	1938.24	2124.73	2459.02	2128.1	2210.22	2513.83	1930.83	3012.3	2570.97	2084.64	2208.76	2520.72	2243.09	2096.94	2450.49	2278.61	1832.9	2426.16	1579.23	20
AT1G69523	39	11.684	5.17743	11.2888	12.3986	1.07741	7.58899	8.4281	7.08839	11.1473	4.11516	5.50074	7.56992	13.2984	8.43417	19.9787	2.83096	11.9932	13.45	11.7516	19	7.26531	17.1309	22.6036	2.19261	3.76321	15.7441	19.1818	21.7169	4.07895	8.16181	7.71455	10.6755	11.6043	12.8913	7.06042	5.52659	10.6921	10.9251	13.9507	7.47566	20
AT1G44170	39	27.6168	27.6129	35.6032	18.5979	21.5482	28.4587	34.4147	25.9908	23.308	13.1685	22.7888	21.6283	34.4193	4.68565	19.9787	18.8731	13.9921	14.3467	21.1529	19	53.5816	25.6964	24.5691	33.9855	18.8161	23.0106	29.2775	33.5625	17.3355	26.2992	32.5726	28.8239	33.5236	24.7084	16.4743	18.7904	34.4523	25.2118	16.4872	23.3614	20
AT1G27600	39	11.684	31.9275	32.9981	23.764	20.4707	44.5853	40.7358	35.442	27.3616	18.1067	37.7193	41.0939	28.9435	40.2966	45.7846	43.4081	41.9763	51.11	32.9046	19	30.8776	29.3673	38.3278	29.6003	33.8689	24.2216	33.3158	27.6397	56.0856	49.8777	42.0015	48.0398	25.7874	16.1142	36.4788	28.7383	38.0164	48.7429	40.5839	22.427	20
AT1G05200	39	18.0571	6.90324	17.3674	7.23252	12.9289	25.6128	23.1773	25.2032	8.10713	21.3989	22.003	33.5239	30.508	12.1827	21.6436	8.49289	12.6595	17.0367	14.102	19	5.44898	9.78909	8.84487	7.67414	15.0529	14.533	11.1053	7.89706	7.13816	5.44121	3.42869	16.0133	1.28937	8.59423	11.7674	7.73723	11.8801	8.40394	2.5365	7.47566	20
AT1G75220	39	327.153	295.113	254.433	343.028	357.699	306.405	356.087	248.881	319.218	280.654	248.319	244.4	316.814	257.711	358.785	339.716	275.844	257.343	272.638	19	506.755	444.18	539.537	485.664	421.48	448.1	500.746	459.017	456.842	461.596	459.444	422.75	529.931	346.992	467.164	455.391	438.376	391.624	564.37	423.309	20
AT1G05720	39	60.5445	56.9517	65.9962	89.8899	50.6382	42.6881	48.4616	63.008	36.4821	43.6207	61.2939	47.5824	58.6692	62.7877	53.2766	51.901	54.6358	60.0766	54.0575	19	98.0817	130.929	80.5866	85.5119	67.7378	100.52	57.5454	62.1894	89.7369	98.8486	75.4312	89.6743	78.6515	100.982	96.4924	61.8978	79.5968	78.1567	57.0711	128.955	20
AT1G53300	39	21.2437	20.7097	32.1297	21.6976	22.6256	26.5615	29.4984	21.2652	24.3214	42.7977	34.5761	49.7452	21.9032	20.6169	16.6489	29.2533	26.6516	19.7267	21.9364	19	13.6225	35.4854	15.7242	12.0594	15.0529	24.2216	21.2009	20.7298	18.3553	15.4168	15.4291	12.8106	10.315	25.7827	24.7115	21.001	35.6404	24.3714	22.8285	16.8202	20
AT1G62640	39	146.582	117.355	135.466	134.318	120.67	132.807	152.408	131.529	129.714	141.562	113.944	134.096	155.669	133.072	152.338	120.788	119.932	124.637	135.536	19	100.806	104.009	106.138	106.342	135.476	138.063	111.053	112.533	135.625	131.496	117.433	104.62	116.043	146.102	141.208	133.743	121.177	102.528	120.484	115.873	20
AT1G61790	39	763.711	883.614	893.554	676.757	848.997	801.587	887.76	844.307	1031.63	907.805	877.761	880.274	960.61	817.178	953.984	846.458	818.204	845.556	929.946	19	937.225	777.009	795.055	784.955	816.617	805.369	886.401	727.517	1050.33	944.956	771.455	882.864	930.925	836.863	928.445	861.043	799.532	953.007	906.797	751.303	20
AT1G68300	39	80.7261	80.2501	74.6799	122.953	82.9604	76.8385	82.174	66.946	95.2587	106.171	128.874	70.2921	99.3465	70.2848	103.223	113.239	92.6143	97.7366	131.618	19	80.8265	90.5491	47.1726	61.3932	58.3298	59.343	74.7081	47.3824	54.0461	82.525	54.0019	87.5392	55.4429	75.1995	82.3716	70.7404	71.2807	68.0719	48.1934	110.266	20
AT1G68780	39	76.4773	54.363	42.5502	57.8601	35.5545	29.4073	33.0101	47.256	38.5089	33.7443	38.5052	72.455	73.5321	59.9763	81.5798	33.0279	48.6392	40.35	31.3377	19	33.602	34.2618	30.4657	24.1187	28.2241	41.1768	27.2584	48.3695	56.0856	29.9266	32.5726	51.2424	58.0216	44.0454	28.2417	34.2649	38.0164	32.7754	27.9014	41.1161	20
AT1G07640	39	35.0521	59.5404	60.786	34.0962	45.2511	37.9449	38.6288	27.566	33.4419	32.0983	17.288	18.3841	21.1209	52.4793	19.1463	28.3096	33.9808	32.28	32.1211	19	26.3367	28.1436	11.7932	6.57784	18.8161	13.3219	12.1148	20.7298	19.375	8.16181	17.1435	26.6888	20.6299	25.7827	18.8278	19.8957	11.8801	14.2867	8.87773	21.4925	20
AT1G52155	39	2.12437	2.58871	5.21023	5.16608	7.54185	14.2294	2.10703	10.2388	10.1339	11.5225	7.8582	5.40709	5.47579	9.3713	0.832447	6.60558	3.99774	0.896666	13.3185	19	11.8061	12.2364	0.982763	3.28892	5.64482	1.21108	3.02871	3.94853	3.05921	3.62747	3.42869	5.33775	2.57874	1.07428	8.23716	1.10532	4.75205	5.04237	2.5365	13.0824	20
AT1G47500	39	218.81	151.871	78.1534	119.853	206.862	185.93	119.398	159.095	221.933	130.039	115.516	186.004	151.758	180.866	152.338	143.435	177.233	130.913	139.453	19	106.255	182.322	161.173	138.135	139.239	115.053	161.531	114.507	124.408	209.486	164.577	206.037	180.512	219.153	174.157	168.008	137.809	207.577	318.33	146.71	20
AT1G07170	39	155.079	95.7824	99.8627	253.138	106.663	77.7871	91.3044	91.3615	69.924	129.216	153.235	99.4904	88.3949	83.4046	139.019	123.619	133.258	98.6333	139.453	19	88.0919	117.469	89.4314	61.3932	103.488	115.053	85.8133	75.0221	72.4014	101.569	83.1457	109.958	95.4133	100.982	85.9018	64.1084	89.1009	59.668	96.3868	167.268	20
AT1G10360	39	112.592	110.452	130.256	161.182	147.605	140.396	103.244	141.768	111.473	148.969	123.374	145.991	129.854	138.695	155.668	126.45	124.596	142.57	144.153	19	186.174	172.533	205.397	141.424	176.871	188.929	207.971	236.912	217.204	249.389	192.864	271.158	255.295	195.519	188.278	232.117	249.482	133.623	244.772	184.088	20
AT1G22780	39	1699.5	1473.84	1313.85	2303.04	1514.84	1080.48	1138.5	1219.99	1074.19	1367.88	1546.49	1193.88	1049.79	1247.32	1420.99	1415.48	1285.94	1275.06	1363.97	19	918.153	1162.45	1186.19	936.246	852.368	1228.04	1050.96	981.21	715.856	944.956	1137.47	1277.86	1133.36	1005.53	937.859	1004.73	993.178	748.791	1226.4	1452.15	20
AT1G02305	39	347.335	371.912	415.95	410.187	471.905	427.829	375.753	350.482	449.946	462.544	439.273	511.51	416.942	499.49	471.997	413.321	458.407	364.047	505.32	19	440.459	363.42	273.208	309.158	355.624	295.504	274.603	206.311	314.079	386.326	303.439	376.845	259.163	295.427	305.952	258.644	313.635	401.708	303.111	289.682	20
AT1G60690	39	5.31093	16.3952	13.0256	5.16608	12.9289	14.2294	3.51171	18.9024	16.2143	6.58426	6.28656	14.0584	15.6451	17.8055	14.984	7.54924	17.9898	2.69	7.83442	19	4.54082	11.0127	17.6897	7.67414	24.4609	9.68865	13.1244	14.807	13.2566	12.6962	13.7148	11.7431	12.8937	11.8171	16.4743	12.1585	17.8202	11.7655	17.7555	10.279	20
AT1G29900	39	243.24	220.904	224.04	115.72	143.295	249.488	205.084	255.97	236.12	187.651	155.592	268.191	223.725	219.288	135.689	164.196	181.231	245.687	209.963	19	136.225	141.942	161.173	213.78	178.753	124.741	154.464	203.349	182.533	130.589	166.291	166.538	143.12	179.405	177.687	179.062	190.082	247.916	224.48	142.037	20
AT1G72630	39	10.6219	9.49195	13.8939	28.9301	17.2385	14.2294	10.5351	8.66359	5.06695	11.5225	19.6455	12.977	20.3387	17.8055	19.1463	14.1548	19.9887	19.7267	14.8854	19	28.1531	34.2618	14.7414	33.9855	18.8161	23.0106	19.1818	22.7041	7.13816	11.7893	20.5721	36.2967	25.7874	10.7428	28.2417	16.5798	24.9482	17.6483	22.8285	31.7715	20
AT1G09780	39	738.219	751.59	603.518	239.706	746.643	670.677	724.114	587.549	780.311	463.367	557.146	596.942	653.966	521.044	590.205	564.305	476.397	582.833	464.581	19	299.694	490.678	507.106	604.065	568.245	551.042	733.957	618.932	638.356	509.66	486.017	421.683	702.706	736.955	538.945	610.136	603.51	444.569	643.002	365.373	20
AT1G15350	39	57.358	49.1856	57.3125	92.9895	63.5671	52.1743	77.2576	113.414	60.8035	66.6657	63.6514	57.3151	72.7498	81.5303	90.7367	63.2249	63.2975	70.8366	114.383	19	73.5612	64.8527	31.4484	50.4301	62.093	62.9763	32.3062	42.4467	69.3421	72.5494	44.573	50.1749	58.0216	69.8281	56.4834	59.6872	65.3406	40.3389	44.3887	69.1498	20
AT1G06515	39	56.2958	23.2984	30.393	87.8234	25.8578	33.2018	35.1171	47.256	29.3883	31.2752	39.291	35.6868	20.3387	34.6738	42.4548	41.5208	41.31	31.3833	34.4715	19	35.4184	59.9582	44.2243	17.5409	22.5793	47.2322	19.1818	25.6655	38.75	19.0442	23.1437	37.3643	24.498	38.674	37.6556	18.7904	34.4523	24.3714	44.3887	42.0506	20
AT1G50030	39	19.1193	29.3388	32.9981	4.13287	14.0063	11.3835	14.7492	12.6016	11.1473	2.4691	15.7164	14.0584	16.4274	7.49704	4.16223	8.49289	9.99435	17.0367	3.91721	19	22.7041	13.46	34.3967	26.3114	26.3425	9.68865	21.2009	37.5111	20.3947	7.25494	5.14304	21.351	9.02559	20.4113	10.5906	24.317	14.2561	9.24434	16.4872	7.47566	20
AT1G32520	39	196.504	179.484	157.175	335.795	255.346	134.705	153.813	224.466	177.343	290.531	277.394	205.469	221.378	268.956	183.138	157.59	237.865	201.75	256.969	19	190.714	271.647	174.932	177.602	197.569	236.161	257.44	162.877	216.184	265.712	231.437	308.522	225.64	292.204	200.045	259.75	254.235	181.525	201.651	285.009	20
AT1G64385	39	46.7361	44.0081	35.6032	35.1294	26.9352	26.5615	33.0101	29.1412	45.6026	41.9747	45.5775	29.1983	20.3387	39.3595	24.141	33.0279	29.3168	13.45	32.9046	19	28.1531	42.8273	30.4657	33.9855	28.2241	23.0106	43.4115	29.614	39.7698	19.0442	48.8588	41.6345	30.9449	24.7084	28.2417	32.0542	9.50409	31.935	21.5602	34.5749	20
AT1G43850	39	39.3008	26.75	32.9981	12.3986	30.1674	42.6881	25.9866	36.2296	22.2946	19.7528	15.7164	43.2567	36.766	34.6738	24.9734	33.0279	26.6516	23.3133	36.0383	19	46.3163	25.6964	15.7242	31.7929	20.6977	36.3325	33.3158	40.4725	47.9277	32.6472	29.1439	34.1616	24.498	53.714	21.1813	35.3702	21.3842	32.7754	32.9744	37.3783	20
AT1G51570	39	376.014	327.904	323.034	189.079	321.067	341.505	328.696	338.668	355.7	332.505	282.895	373.089	310.556	372.978	313.832	245.35	338.475	306.66	293.791	19	279.714	293.673	267.312	269.691	365.032	438.412	271.574	305.024	363.027	384.512	357.441	429.155	327.5	363.106	385.97	379.124	348.087	363.891	366.524	309.305	20
AT1G76130	39	185.882	127.71	186.7	126.052	203.63	132.807	138.361	145.706	161.129	118.517	109.229	121.119	147.064	180.866	109.051	158.534	173.902	104.013	104.198	19	171.643	156.625	150.363	165.542	120.423	125.953	187.78	166.825	148.882	136.03	156.863	174.011	150.856	180.479	218.873	225.485	165.134	168.079	183.896	198.105	20
AT1G04680	39	548.087	609.211	587.887	257.271	567.794	661.191	798.563	568.647	802.606	649.373	467.563	512.592	844.836	511.673	765.851	677.544	589	791.756	632.238	19	362.357	369.538	408.829	498.819	468.52	519.554	466.421	430.39	623.06	403.556	299.153	283.968	508.012	348.066	496.583	455.391	490.649	589.116	471.788	285.009	20
AT1G24040	39	49.9227	23.2984	32.1297	30.9965	34.477	41.7394	35.8194	21.2652	22.2946	55.1432	27.5037	47.5824	22.6854	21.554	23.3085	31.1406	41.31	29.59	31.3377	19	31.7857	46.4982	47.1726	33.9855	30.1057	42.3879	24.2297	50.3438	24.4737	48.9709	30.001	40.5669	33.5236	25.7827	18.8278	33.1595	23.7602	35.2966	45.6569	45.7884	20
AT1G69160	39	146.582	142.379	90.3106	82.6573	81.883	97.7082	84.281	107.114	59.7901	87.2415	79.3678	97.3276	78.2256	155.564	94.0665	142.492	132.592	157.813	127.701	19	241.571	209.242	187.708	198.431	118.541	67.8206	168.598	224.079	226.382	262.992	219.436	171.876	159.882	205.187	152.976	197.852	254.235	191.61	168.677	366.307	20
AT1G75240	39	25.4924	25.0242	19.9725	33.0629	33.3996	18.9725	11.9398	15.752	13.1741	21.3989	18.8597	23.7912	16.4274	21.554	23.3085	17.9294	23.9864	17.0367	18.8026	19	41.7755	39.1563	23.5863	40.5633	13.1712	18.1662	8.07655	14.807	7.13816	16.3236	9.4289	14.9457	7.73622	10.7428	24.7115	26.5276	23.7602	12.6059	17.7555	19.6236	20
AT1G80460	39	75.4151	63.8549	55.5758	75.4248	43.0963	82.5303	75.1506	46.4684	68.9106	48.5589	58.1507	52.9894	67.274	86.216	99.0612	95.3091	85.2851	83.39	67.376	19	120.786	96.6672	82.5521	107.438	84.6723	113.842	79.7559	88.842	108.092	53.5052	90.0031	80.0663	108.307	74.1253	104.73	103.9	106.921	125.219	74.8266	76.6255	20
AT1G48600	39	555.523	742.961	598.308	583.768	619.509	584.352	714.984	571.01	617.155	554.724	535.929	617.489	765.046	566.027	670.952	531.278	563.015	581.04	539.008	19	599.388	522.493	658.451	667.651	923.869	760.559	633	697.903	770.922	665.641	692.595	572.207	740.098	754.144	750.758	840.042	576.186	658.029	660.757	704.581	20
AT1G52360	39	112.592	93.1937	114.625	44.4283	112.05	126.167	65.3178	88.9987	108.433	89.7106	82.5111	114.63	86.0482	80.5932	79.0825	109.464	115.934	79.8033	87.7455	19	100.806	86.8781	103.19	126.075	88.4355	77.5092	76.7272	88.842	102.993	119.707	82.2886	80.0663	100.571	93.4623	148.269	82.8989	115.237	126.9	121.752	99.0524	20
AT1G02880	39	9.55967	12.0807	13.8939	11.3654	14.0063	5.69174	5.61873	9.45119	21.2812	16.4607	11.7873	11.8956	13.2984	2.81139	15.8165	20.7604	15.991	14.3467	9.40131	19	3.63265	7.34182	13.7587	3.28892	13.1712	8.47757	24.2297	6.90993	17.3355	9.97555	10.2861	9.60796	9.02559	10.7428	22.358	4.42127	15.4442	11.7655	5.07299	9.34457	20
AT1G78850	39	2423.91	3156.51	3006.3	2606.81	2788.33	3166.51	4339.77	2703.04	3144.55	3705.29	2726.79	2881.98	3753.26	2221	4049.85	3498.13	2587.2	3214.55	4095.84	19	1443.98	1429.21	1594.04	2063.25	1872.2	2431.85	2164.52	1654.43	2773.69	2229.08	1787.2	1768.93	2636.76	2101.29	2404.07	2144.32	2008.93	2173.26	1863.06	2451.08	20
AT1G12230	39	207.126	258.871	302.193	158.082	302.752	324.429	315.351	306.376	405.356	277.362	278.18	246.563	294.911	329.87	210.609	324.617	285.172	330.87	253.835	19	346.918	353.631	368.536	298.195	336.808	245.85	378.588	255.667	354.869	410.811	436.301	311.725	244.98	341.621	264.766	379.124	313.635	360.529	376.67	231.745	20
AT1G53450	39	21.2437	17.2581	20.8409	19.6311	16.1611	19.9211	9.13044	21.2652	17.2276	13.9916	14.9306	17.3027	17.2096	9.3713	14.984	16.9858	12.6595	13.45	13.3185	19	18.1633	26.92	43.2416	32.8892	22.5793	32.6992	36.3445	29.614	7.13816	22.6717	28.2867	25.6212	23.2087	10.7428	23.5347	15.4745	23.7602	23.531	22.8285	24.2959	20
AT1G28150	39	96.6588	95.7824	111.152	111.587	104.509	99.6055	105.351	91.3615	93.232	111.109	106.086	105.979	96.9997	105.896	125.699	113.239	88.6166	115.67	85.3952	19	111.704	105.233	105.156	71.2599	97.8436	83.5646	117.11	137.211	111.151	133.31	100.289	104.62	125.069	102.057	104.73	89.5308	138.997	77.3163	107.801	131.758	20
AT1G03440	39	25.4924	16.3952	19.1042	20.6643	14.0063	18.9725	16.8562	15.752	14.1875	24.691	18.0739	15.1398	33.637	28.1139	19.9787	16.9858	16.6572	19.7267	18.0192	19	17.2551	22.0254	14.7414	18.6372	9.40803	21.7995	15.1435	25.6655	31.6119	27.206	36.8584	30.959	19.3405	31.1541	17.651	27.633	16.6322	21.0099	35.5109	4.67229	20
AT1G13730	39	36.1143	40.5565	28.6562	34.0962	19.3933	29.4073	44.2475	22.8404	35.4687	25.514	33.0044	12.977	30.508	19.6797	32.4654	29.2533	21.9876	32.28	26.637	19	34.5102	19.5782	32.4312	44.9486	33.8689	33.9103	34.3253	48.3695	23.454	29.9266	40.2871	24.5537	37.3917	21.4856	22.358	43.1074	26.1363	37.8177	20.292	33.6405	20
AT1G18060	39	209.25	272.678	259.643	246.939	203.63	250.437	224.047	212.652	271.589	274.07	276.609	248.726	274.572	265.208	285.529	242.519	242.53	260.033	234.249	19	615.735	441.733	448.14	382.611	519.324	398.446	502.765	442.236	440.527	486.988	482.588	405.669	434.518	508.134	455.397	504.025	431.248	366.412	328.476	578.429	20
AT1G21640	39	35.0521	41.4194	66.8646	59.9266	39.8641	41.7394	71.6389	59.07	44.5892	28.8061	48.7208	52.9894	54.7579	39.3595	21.6436	29.2533	43.9751	37.66	49.3569	19	59.9388	62.4054	76.6555	72.3562	65.8562	72.6649	62.5933	67.125	72.4014	48.9709	59.1449	59.7828	51.5748	49.4168	69.4275	97.268	57.0246	68.0719	87.5091	58.8708	20
AT1G34570	39	12.7462	8.62905	9.55208	32.0297	15.0837	9.48624	9.13044	18.1148	18.241	18.1067	11.7873	6.4885	16.4274	22.4911	13.3192	21.7041	21.3213	15.2433	13.3185	19	6.35714	1.22364	2.94829	16.4446	7.52643	16.9551	15.1435	5.9228	10.1974	10.8824	8.57173	7.47285	24.498	16.1142	7.06042	16.5798	5.94006	10.9251	22.8285	12.1479	20
AT1G53320	39	72.2286	69.0324	68.6013	86.7902	74.3411	54.0715	75.1506	65.3708	86.1382	102.056	72.2954	65.9665	75.8788	92.7759	69.0931	80.2106	54.6358	57.3866	96.3634	19	76.2857	67.3	92.3797	72.3562	54.5666	47.2322	83.7942	60.2151	86.6777	63.4808	57.4306	65.1206	52.8642	48.3426	64.7205	58.5819	72.4687	80.6778	43.1204	92.5112	20
AT1G17220	39	502.414	694.638	524.496	402.955	497.762	650.756	615.251	596.213	522.91	414.809	436.916	589.372	531.152	556.655	437.867	448.236	559.683	508.41	372.135	19	482.235	680.342	623.072	556.924	698.076	663.673	653.191	789.706	661.81	603.067	680.595	586.085	546.693	566.145	576.601	678.665	611.826	531.97	629.051	474.704	20
AT1G19960	39	138.084	94.9195	109.415	286.201	116.36	60.7119	86.388	150.431	119.58	162.137	238.103	150.317	140.024	98.3987	232.253	124.562	111.937	192.783	163.739	19	74.4694	122.364	83.5349	48.2375	65.8562	99.3087	77.7368	51.3309	87.6974	63.4808	72.8597	93.9445	79.9409	123.542	101.199	108.321	90.2889	31.0946	87.5091	164.464	20
AT1G47830	39	99.8454	71.6211	66.8646	98.1556	59.2574	65.455	41.4382	66.1584	38.5089	53.4971	53.4357	47.5824	50.8466	48.7308	74.0878	58.5066	61.2987	65.4566	61.1085	19	41.7755	57.5109	49.1382	59.2005	50.8034	59.343	47.4497	53.3052	23.454	39.9022	61.7164	64.053	50.2854	51.5654	37.6556	37.5808	46.3325	37.8177	50.7299	79.4288	20
AT1G78100	39	89.2235	107.863	147.623	127.086	93.7345	73.9926	105.351	100.025	76.0043	128.393	114.73	143.828	127.508	94.6501	134.856	76.436	94.6132	95.0466	49.3569	19	119.878	91.7727	96.3108	100.86	82.7907	175.607	130.234	104.636	138.684	110.638	109.718	89.6743	139.252	100.982	121.204	120.48	95.0409	97.4857	90.0456	122.414	20
AT1G72320	39	44.6118	40.5565	24.3144	51.6608	43.0963	26.5615	61.1037	53.5568	25.3348	25.514	47.935	24.8726	37.5483	33.7367	40.7899	40.5771	47.3066	45.73	36.0383	19	35.4184	29.3673	48.1554	46.0449	45.1586	47.2322	30.2871	47.3824	42.829	34.461	34.2869	41.6345	33.5236	54.7882	31.7719	50.8446	57.0246	36.137	40.5839	28.9682	20
AT1G61690	39	20.1815	14.6694	13.8939	21.6976	19.3933	10.4349	21.7726	12.6016	8.10713	10.6994	18.0739	19.4655	14.8629	6.55991	14.1516	7.54924	13.3258	12.5533	12.5351	19	20.8878	8.56545	22.6036	19.7335	7.52643	10.8997	17.1627	20.7298	19.375	16.3236	29.1439	7.47285	12.8937	31.1541	14.1208	5.52659	17.8202	10.9251	21.5602	8.41011	20
AT1G01610	39	146.582	125.121	192.778	84.7238	117.437	177.393	159.432	164.608	148.968	111.109	153.235	157.887	187.741	193.049	222.263	117.013	123.264	164.987	106.548	19	115.337	183.545	176.897	146.905	210.74	181.662	155.474	98.7133	256.974	168.677	141.433	140.917	224.35	127.839	182.394	139.27	148.501	184.887	158.531	79.4288	20
AT1G74030	39	13.8084	7.76614	8.68371	13.4318	1.07741	4.74312	4.91639	8.66359	7.09374	7.40729	12.5731	4.32567	11.7338	5.62278	8.32447	8.49289	8.66177	3.58667	10.1848	19	10.898	4.89454	0.982763	12.0594	5.64482	4.84433	4.03828	12.8327	7.13816	11.7893	8.57173	4.2702	9.02559	3.22284	11.7674	8.84254	15.4442	5.88276	3.80474	4.67229	20
AT1G50620	39	9.55967	10.3549	15.6307	1.03322	10.7741	24.6642	9.13044	11.814	3.04017	3.29213	3.9291	11.8956	11.7338	12.1827	9.98936	9.43655	5.99661	10.76	3.13377	19	9.08163	7.34182	11.7932	23.0224	15.0529	16.9551	20.1914	13.8199	7.13816	12.6962	13.7148	9.60796	18.0512	4.29712	12.9441	8.84254	11.8801	4.20197	2.5365	6.5412	20
AT1G08130	39	22.3059	14.6694	20.8409	4.13287	5.38704	25.6128	15.4515	29.1412	11.1473	29.6292	23.5746	18.3841	17.9919	20.6169	19.1463	13.2112	12.6595	30.4867	9.40131	19	18.1633	17.1309	24.5691	15.3483	18.8161	13.3219	9.08612	17.7684	20.3947	22.6717	14.5719	22.4186	15.4724	18.2627	22.358	27.633	20.1962	36.137	22.8285	18.6891	20
AT1G62380	39	3640.11	3920.18	3931.98	4206.23	3073.84	3090.62	3492.75	3018.08	3699.89	3397.48	2929.54	3396.73	3668	3329.62	4130.6	3660.44	3920.45	3272.83	5116.66	19	4306.51	3586.48	4145.29	4313.97	3810.25	3909.37	3578.92	3596.13	3915.79	4148.92	4363.87	3710.81	3578	3868.48	4033.85	4102.94	4038.05	5520.55	4197.9	4487.26	20
AT1G12780	39	186.945	247.654	269.195	171.514	296.287	343.402	210	219.74	237.133	226.334	244.39	227.098	179.137	306.442	204.782	230.252	247.194	190.99	170.007	19	643.888	494.349	480.571	541.575	254.017	307.615	311.957	228.028	414.013	420.787	394.299	380.048	327.5	323.358	370.672	310.594	268.491	271.447	435.009	246.697	20
AT1G54060	39	21.2437	13.8065	22.5776	13.4318	18.3159	33.2018	16.1539	26.7784	10.1339	9.05336	12.5731	23.7912	21.9032	16.8683	24.141	26.4223	31.3156	31.3833	23.5033	19	31.7857	17.1309	24.5691	21.9261	20.6977	27.8549	16.1531	18.7555	34.6711	32.6472	32.5726	26.6888	24.498	21.4856	18.8278	29.8436	14.2561	24.3714	27.9014	36.4438	20
AT1G75170	39	6.37311	19.8468	20.8409	12.3986	8.61926	14.2294	13.3445	16.5396	10.1339	14.8146	15.7164	11.8956	19.5564	11.2456	14.1516	11.3239	15.3247	19.7267	13.3185	19	21.7959	29.3673	20.638	19.7335	11.2896	18.1662	21.2009	35.5368	17.3355	12.6962	29.1439	14.9457	28.3661	15.0399	10.5906	21.001	19.0082	15.1271	26.6332	22.427	20
AT1G79920	39	415.314	348.613	257.906	212.843	412.647	369.963	291.472	329.217	366.848	255.14	256.963	355.786	286.306	352.361	266.383	276.491	339.142	316.523	302.409	19	324.214	294.896	364.605	326.699	327.4	293.082	241.287	354.381	323.257	360.027	284.581	334.143	359.734	375.998	327.133	332.701	356.404	490.79	469.252	230.811	20
AT1G22620	39	41.4252	20.7097	34.7348	16.5315	18.3159	40.7908	30.903	20.4776	22.2946	18.1067	29.0753	42.1753	34.4193	17.8055	29.1356	16.0421	23.3201	25.1067	18.0192	19	39.051	22.0254	34.3967	46.0449	31.9873	36.3325	17.1627	60.2151	37.7303	25.3923	24.858	19.2159	23.2087	24.7084	31.7719	45.318	41.5804	26.0522	45.6569	29.9026	20
AT1G23190	39	390.884	234.71	304.798	174.614	331.842	281.741	329.398	288.261	459.066	255.963	299.397	354.705	312.902	302.693	337.973	353.87	317.82	277.967	313.377	19	299.694	263.082	287.95	253.247	359.387	253.116	277.631	255.667	281.448	362.747	284.581	234.861	275.925	352.364	205.929	174.64	267.303	395.826	383.011	233.614	20
AT1G74210	39	10.6219	6.90324	13.0256	8.26573	8.61926	10.4349	9.13044	16.5396	6.08035	17.2837	1.57164	18.3841	23.4677	10.3084	10.8218	14.1548	8.66177	12.5533	2.35033	19	3.63265	3.67091	1.96553	6.57784	7.52643	3.63325	6.05741	12.8327	3.05921	6.34808	11.1432	4.2702	3.86811	6.44567	7.06042	1.10532	7.12807	9.24434	5.07299	2.80337	20
AT1G74730	39	795.577	856.001	884.002	1097.28	977.209	846.172	967.125	930.155	879.623	968.71	867.545	820.796	798.683	874.342	824.955	912.514	800.88	980.056	882.156	19	1024.41	1081.69	908.073	804.689	867.421	1063.33	1230.66	1016.75	858.619	1025.67	1014.04	993.89	951.555	1065.68	897.85	1286.59	1019.31	727.781	943.576	981.18	20
AT1G76090	39	29.7412	44.0081	32.9981	29.9633	39.8641	34.1505	24.582	29.1412	38.5089	41.9747	15.7164	23.7912	35.9838	21.554	41.6223	36.8025	23.3201	17.9333	28.2039	19	20.8878	40.38	54.052	58.1042	43.277	44.81	39.3732	55.2794	23.454	33.5541	19.715	24.5537	39.9705	42.9712	42.3625	32.0542	30.8883	25.2118	36.7792	55.133	20
AT1G75140	39	20.1815	12.0807	14.7623	9.29895	5.38704	14.2294	8.4281	10.2388	12.1607	10.6994	14.9306	7.56992	11.7338	12.1827	6.65958	10.3802	11.3269	3.58667	11.7516	19	11.8061	4.89454	5.89658	18.6372	11.2896	12.1108	16.1531	12.8327	17.3355	1.81374	12.8576	12.8106	14.1831	11.8171	8.23716	7.73723	11.8801	11.7655	1.26825	6.5412	20
AT1G21270	39	44.6118	56.9517	41.6818	43.3951	43.0963	45.5339	30.2007	45.6808	50.6695	48.5589	43.2201	68.1293	55.5402	7.49704	45.7846	49.07	64.6301	50.2133	45.4397	19	12.7143	18.3545	20.638	18.6372	24.4609	15.7441	17.1627	21.7169	47.9277	9.97555	7.71455	22.4186	28.3661	21.4856	18.8278	32.0542	30.8883	27.733	16.4872	21.4925	20
AT1G49300	39	83.9126	81.113	105.073	159.115	101.276	63.5578	89.1974	89.7863	70.9374	125.924	102.157	99.4904	68.0563	92.7759	138.186	102.858	97.2783	98.6333	119.867	19	102.622	132.153	97.2935	96.475	92.1987	96.8865	107.014	97.7262	90.7566	127.868	83.1457	102.485	108.307	119.245	104.73	108.321	109.297	81.5182	69.7536	168.202	20
AT1G05570	39	19.1193	29.3388	16.4991	38.229	10.7741	21.8183	18.2609	22.8404	24.3214	10.6994	14.9306	22.7098	18.7741	15.9312	16.6489	33.0279	11.3269	11.6567	14.102	19	15.4388	14.6836	32.4312	33.9855	41.3954	12.1108	8.07655	20.7298	23.454	13.603	11.1432	28.8239	12.8937	16.1142	18.8278	28.7383	21.3842	28.5734	17.7555	16.8202	20
AT1G27540	39	35.0521	27.6129	34.7348	14.465	29.09	26.5615	12.6422	28.3536	30.4017	18.9298	33.0044	16.2213	21.9032	15.9312	34.9628	14.1548	36.6459	15.2433	26.637	19	47.2245	13.46	29.4829	36.1781	20.6977	20.5884	26.2488	34.5497	19.375	36.2747	30.001	34.1616	39.9705	38.674	29.4184	33.1595	24.9482	17.6483	25.365	36.4438	20
AT1G73350	39	12.7462	28.4759	25.1828	16.5315	34.477	17.0752	10.5351	29.1412	14.1875	23.868	10.2157	19.4655	23.4677	25.3025	18.3138	20.7604	27.9842	40.35	19.5861	19	47.2245	15.9073	28.5001	30.6966	28.2241	20.5884	17.1627	20.7298	23.454	22.6717	13.7148	17.0808	30.9449	20.4113	44.716	19.8957	26.1363	13.4463	22.8285	15.8858	20
AT1G11020	39	25.4924	30.2017	26.0511	24.7972	23.703	9.48624	44.2475	14.1768	21.2812	35.3904	34.5761	23.7912	38.3305	38.4223	24.9734	17.9294	23.9864	24.21	30.5543	19	48.1327	40.38	39.3105	49.3338	45.1586	36.3325	30.2871	43.4338	40.7895	37.1816	33.4297	10.6755	23.2087	48.3426	40.009	51.9499	34.4523	36.9773	43.1204	22.427	20
AT1G75680	39	146.582	146.694	157.175	97.1224	138.986	146.088	186.823	151.219	209.772	177.775	131.232	173.027	196.346	151.815	163.992	145.323	145.251	182.92	147.287	19	121.694	127.258	82.5521	101.956	141.121	165.918	136.292	130.302	199.869	173.212	152.577	123.836	184.38	124.616	162.39	179.062	177.014	171.44	147.117	87.839	20
AT1G65840	39	24.4303	23.2984	18.2358	25.8304	20.4707	26.5615	20.3679	39.38	25.3348	14.8146	19.6455	16.2213	20.3387	14.057	19.1463	20.7604	12.6595	18.83	15.6688	19	3.63265	9.78909	11.7932	17.5409	13.1712	9.68865	12.1148	14.807	8.1579	12.6962	21.4293	17.0808	12.8937	9.66851	8.23716	28.7383	11.8801	15.9675	6.34124	12.1479	20
AT1G74370	39	75.4151	47.4598	55.5758	52.6941	59.2574	50.2771	56.1873	50.4064	66.8838	64.1966	44.0059	47.5824	57.8869	49.6679	35.7952	52.8447	63.9638	53.8	61.8919	19	84.4592	115.022	64.8624	65.7784	75.2643	73.876	57.5454	59.228	79.5395	110.638	74.574	74.7285	50.2854	125.691	78.8414	80.6882	59.4006	80.6778	98.9233	97.1835	20
AT1G12420	39	14.8706	14.6694	7.81534	17.5647	9.69667	10.4349	10.5351	15.752	15.2009	10.6994	13.3589	16.2213	12.5161	15.9312	16.6489	17.9294	9.99435	17.9333	11.7516	19	47.2245	18.3545	32.4312	29.6003	30.1057	35.1214	42.4019	35.5368	14.2763	33.5541	27.4295	26.6888	25.7874	11.8171	16.4743	21.001	30.8883	31.935	8.87773	28.9682	20
AT1G02020	39	21.2437	16.3952	19.9725	15.4983	20.4707	20.8697	9.13044	8.66359	10.1339	9.05336	7.8582	17.3027	15.6451	14.9941	6.65958	12.2675	15.3247	7.17333	13.3185	19	14.5306	22.0254	23.5863	16.4446	3.76321	23.0106	5.04784	21.7169	9.17764	16.3236	13.7148	12.8106	6.44685	26.857	14.1208	5.52659	19.0082	22.6906	10.146	24.2959	20
AT1G07440	39	32.9277	31.9275	51.2339	83.6906	68.9541	62.6092	55.485	50.4064	41.549	54.3202	79.3678	48.6638	37.5483	59.9763	41.6223	73.6051	41.9763	57.3866	68.9429	19	36.3265	11.0127	19.6553	29.6003	20.6977	19.3773	15.1435	18.7555	28.5526	37.1816	36.8584	38.4318	28.3661	30.0798	18.8278	15.4745	40.3924	34.4562	20.292	33.6405	20
AT1G65500	39	21.2437	8.62905	32.1297	36.1626	5.38704	15.178	25.9866	21.2652	25.3348	29.6292	26.7179	19.4655	14.0806	20.6169	29.9681	28.3096	30.6493	14.3467	26.637	19	42.6837	34.2618	30.4657	27.4077	16.9345	24.2216	23.2201	24.6783	21.4145	20.858	21.4293	23.4861	11.6043	23.6341	28.2417	13.2638	35.6404	15.1271	45.6569	27.0993	20
AT1G14670	39	259.173	265.775	260.511	162.215	254.268	193.519	247.927	183.511	277.669	228.803	202.741	190.329	289.435	218.351	225.593	217.984	218.543	227.753	231.899	19	175.276	210.465	227.018	230.224	212.622	253.116	206.962	215.195	201.908	198.604	215.15	215.645	206.299	189.073	201.222	195.641	169.886	236.151	204.188	148.579	20
AT1G03850	39	12.7462	21.5726	17.3674	16.5315	29.09	5.69174	23.8796	15.752	18.241	31.2752	30.647	28.1168	13.2984	5.62278	25.8059	20.7604	18.6561	14.3467	8.61787	19	99.898	130.929	79.6038	55.9116	39.5137	65.3984	60.5741	47.3824	67.3027	80.7112	84.8601	120.633	42.5492	54.7882	56.4834	49.7393	28.5123	27.733	44.3887	29.9026	20
AT1G03380	39	18.0571	19.8468	18.2358	13.4318	33.3996	32.2532	31.6054	32.2916	30.4017	26.337	36.9335	28.1168	16.4274	19.6797	21.6436	6.60558	22.6539	22.4167	15.6688	19	46.3163	22.0254	38.3278	27.4077	31.9873	35.1214	24.2297	39.4853	23.454	18.1374	17.1435	14.9457	29.6555	38.674	21.1813	34.2649	34.4523	43.7005	36.7792	17.7547	20
AT1G60420	39	13.8084	6.90324	22.5776	21.6976	10.7741	9.48624	5.61873	18.1148	11.1473	7.40729	3.9291	10.8142	8.60482	13.1198	12.4867	3.77462	14.6584	8.96666	2.35033	19	7.26531	11.0127	2.94829	15.3483	11.2896	18.1662	8.07655	7.89706	11.2171	8.16181	12.0004	11.7431	15.4724	11.8171	7.06042	5.52659	15.4442	11.7655	6.34124	2.80337	20
AT1G19660	39	242.178	245.928	246.617	154.983	318.913	245.694	181.907	234.705	254.361	212.342	258.535	231.423	216.685	279.265	285.529	237.801	262.518	184.713	214.663	19	293.337	359.749	304.657	290.521	276.596	312.459	253.402	211.246	310	316.497	284.581	322.4	269.478	280.387	250.645	242.065	243.542	214.301	344.963	199.974	20
AT1G53310	39	105.156	101.823	96.3892	64.0594	76.4959	166.009	127.826	111.839	121.607	116.871	110.801	96.2461	137.677	98.3987	75.7527	108.52	95.9457	89.6666	100.281	19	120.786	99.1145	87.4659	99.7639	84.6723	88.409	78.7464	83.9063	87.6974	97.9417	65.1451	100.35	113.465	62.3082	89.432	65.2138	104.545	100.007	69.7536	72.8876	20
AT1G21410	39	35.0521	43.1452	52.1023	38.229	77.5733	47.4312	51.2709	38.5924	46.616	46.9129	49.5066	46.5009	39.1128	39.3595	48.2819	52.8447	63.2975	43.04	43.0893	19	116.245	116.245	82.5521	75.6451	65.8562	71.4538	69.6602	62.1894	99.9343	99.7555	84.8601	80.0663	64.4685	77.3481	90.6087	77.3723	70.0927	92.4434	65.9489	57.9363	20
AT1G31230	39	49.9227	63.8549	61.6544	28.9301	51.7156	39.8422	37.9265	47.256	32.4285	51.8511	34.5761	48.6638	59.4515	31.8624	41.6223	28.3096	53.3032	88.77	42.3059	19	28.1531	20.8018	34.3967	66.8747	24.4609	26.6438	56.5359	41.4596	30.5921	20.858	56.5734	34.1616	20.6299	55.8625	42.3625	49.7393	32.0763	60.5084	53.2664	46.7229	20
AT1G15260	39	345.21	289.073	330.849	336.829	225.178	251.385	240.201	280.385	278.683	279.831	289.967	228.179	338.717	258.648	414.559	228.364	322.484	272.587	347.848	19	297.878	292.449	269.277	256.536	240.846	242.216	188.789	213.221	323.257	219.462	226.294	270.09	246.27	212.707	361.258	244.275	308.883	268.926	169.945	304.633	20
AT1G29980	39	9.55967	13.8065	26.9195	16.5315	8.61926	16.1266	11.2375	22.8404	33.4419	26.337	11.7873	5.40709	20.3387	2.81139	9.15692	15.0985	13.3258	10.76	18.0192	19	10.898	4.89454	7.8621	4.38523	7.52643	20.5884	8.07655	19.7427	8.1579	6.34808	0.857173	8.54041	12.8937	4.29712	3.53021	14.3691	3.56404	5.88276	26.6332	16.8202	20
AT1G69040	39	18.0571	29.3388	20.8409	36.1626	36.6319	29.4073	31.6054	30.7164	26.3482	35.3904	40.0768	29.1983	15.6451	15.9312	18.3138	35.8589	44.6414	28.6933	27.4205	19	13.6225	19.5782	20.638	21.9261	20.6977	18.1662	18.1722	23.6912	6.11842	18.1374	17.1435	11.7431	10.315	18.2627	27.0649	11.0532	21.3842	12.6059	24.0967	23.3614	20
AT1G61150	39	22.3059	26.75	33.8665	35.1294	25.8578	18.9725	37.2241	35.442	19.2544	34.5674	29.8612	47.5824	26.5967	36.5481	24.141	18.8731	25.9853	28.6933	28.2039	19	35.4184	30.5909	15.7242	42.7559	13.1712	29.066	30.2871	31.5883	31.6119	37.1816	30.8582	46.9722	24.498	29.0055	18.8278	34.2649	34.4523	22.6906	36.7792	28.9682	20
AT1G17530	39	24.4303	21.5726	27.7879	28.9301	39.8641	33.2018	25.9866	36.2296	29.3883	26.337	29.8612	36.7682	32.8548	32.7996	38.2926	23.5914	35.9797	36.7633	36.0383	19	40.8674	19.5782	20.638	27.4077	24.4609	38.7546	40.3828	20.7298	23.454	45.3434	27.4295	48.0398	25.7874	27.9313	28.2417	29.8436	32.0763	17.6483	35.5109	25.2303	20
AT1G13390	39	48.8605	31.0646	46.892	41.3287	49.5608	49.3284	39.3311	27.566	31.4151	55.1432	39.291	25.954	44.5886	38.4223	41.6223	64.1685	35.3134	39.4533	55.6244	19	66.2959	48.9454	63.8796	41.6596	52.685	59.343	48.4593	44.421	66.2829	51.6915	40.2871	50.1749	58.0216	83.7938	43.5393	39.7914	40.3924	43.7005	72.2901	72.8876	20
AT1G49130	39	37.1765	17.2581	31.2614	59.9266	36.6319	25.6128	31.6054	35.442	13.1741	39.5056	39.291	37.8496	14.0806	28.1139	14.984	23.5914	26.6516	22.4167	39.1721	19	29.9694	22.0254	15.7242	14.252	20.6977	14.533	11.1053	34.5497	10.1974	19.9511	21.4293	19.2159	20.6299	30.0798	9.41389	3.31595	20.1962	21.0099	38.0474	42.0506	20
AT1G05380	39	19.1193	17.2581	26.0511	22.7308	4.30963	26.5615	35.1171	42.5304	22.2946	18.9298	23.5746	12.977	20.3387	31.8624	22.4761	20.7604	24.6527	26.0033	18.8026	19	24.5204	34.2618	17.6897	27.4077	26.3425	33.9103	47.4497	36.5239	38.75	29.9266	36.0012	21.351	23.2087	18.2627	32.9486	12.1585	15.4442	29.4138	34.2427	13.0824	20
AT1G80530	39	56.2958	98.3711	82.4953	77.4913	56.0252	88.222	76.5552	91.3615	93.232	83.9493	114.73	78.9435	100.129	67.4734	99.0612	55.6756	65.2964	76.2166	85.3952	19	55.398	62.4054	39.3105	73.4525	52.685	39.9657	36.3445	59.228	67.3027	40.8091	62.5736	52.31	48.996	69.8281	40.009	55.2659	72.4687	76.4759	50.7299	48.5918	20
AT1G01720	39	23.3681	25.0242	42.5502	47.528	30.1674	27.5101	28.796	29.1412	35.4687	37.8595	40.0768	12.977	28.9435	21.554	24.141	42.4645	31.9819	17.0367	25.0702	19	95.3572	75.8654	82.5521	37.2744	43.277	30.277	63.6028	66.1379	62.204	35.3678	46.2873	42.702	78.6515	38.674	72.9577	72.951	41.5804	42.8601	57.0711	85.97	20
AT1G04480	39	233.681	188.976	151.965	328.563	221.946	147.037	115.886	130.742	167.21	177.775	194.883	203.306	145.5	108.707	174.814	175.52	174.568	124.637	214.663	19	125.327	165.191	135.621	65.7784	143.002	121.108	119.129	117.469	68.3224	119.707	168.863	135.579	130.226	111.725	143.562	90.6361	137.809	147.069	121.752	199.039	20
AT1G29930	39	283013	259143	227505	307808	322411	270880	263852	241103	283212	262983	248482	299065	251513	318485	250688	256695	266826	266452	303115	19	398900	432947	458171	332794	396970	394205	414054	425424	340533	446889	369366	381168	436770	477180	388590	424118	366499	386876	530800	401583	20
AT1G03140	39	84.9748	79.3872	60.786	78.5245	71.1089	75.8899	57.592	77.1847	67.8972	79.0111	53.4357	82.1877	72.7498	59.0392	65.7633	66.9995	77.2896	77.1133	68.1595	19	153.48	96.6672	68.7934	90.9934	95.962	96.8865	70.6698	110.559	110.132	92.5005	109.718	93.9445	76.0728	78.4224	87.0785	109.426	110.485	87.401	105.265	71.9532	20
AT1G33360	39	5.31093	5.17743	6.94697	6.1993	6.46445	14.2294	2.10703	7.08839	13.1741	18.1067	7.07238	12.977	7.82256	3.74852	9.98936	5.66193	5.33032	7.17333	15.6688	19	2.72449	7.34182	6.87934	7.67414	13.1712	10.8997	3.02871	13.8199	8.1579	6.34808	5.14304	4.2702	12.8937	1.07428	7.06042	6.63191	19.0082	9.24434	2.5365	11.2135	20
AT1G49820	39	45.674	37.9678	53.839	60.9598	42.0189	48.3798	27.3913	61.4328	28.3749	27.1601	48.7208	29.1983	32.0725	44.9822	26.6383	24.535	40.6437	29.59	40.739	19	64.4796	40.38	30.4657	15.3483	30.1057	32.6992	39.3732	28.6269	23.454	36.2747	36.8584	36.2967	36.1023	36.5255	31.7719	27.633	40.3924	16.8079	20.292	38.3127	20
AT1G51110	39	118.965	104.411	115.493	159.115	164.843	150.831	134.147	177.21	86.1382	107.817	121.802	104.897	128.29	151.815	129.029	149.097	143.252	110.29	116.733	19	231.582	192.111	238.811	153.483	269.07	205.884	237.249	228.028	166.217	205.859	198.007	170.808	223.061	228.821	261.236	204.484	199.586	212.62	171.213	222.401	20
AT1G52550	39	20.1815	15.5323	13.0256	17.5647	12.9289	12.3321	3.51171	18.1148	21.2812	11.5225	28.2895	19.4655	15.6451	15.9312	8.32447	6.60558	13.9921	10.76	7.05098	19	11.8061	17.1309	18.6725	10.9631	11.2896	30.277	17.1627	12.8327	16.3158	24.4854	24.858	23.4861	15.4724	20.4113	17.651	17.6851	15.4442	10.0847	26.6332	20.5581	20
AT1G54340	39	64.7933	31.9275	64.2595	82.6573	65.7219	75.8899	56.8897	66.1584	47.6294	71.6039	48.7208	46.5009	43.0241	50.605	47.4495	42.4645	65.9627	62.7666	73.6436	19	30.8776	42.8273	61.9141	62.4895	48.9218	43.5989	39.3732	52.318	29.5724	36.2747	35.1441	67.2557	41.2598	38.674	44.716	37.5808	22.5722	42.8601	67.2171	55.133	20
AT1G60960	39	6.37311	7.76614	21.7093	16.5315	7.54185	1.89725	9.83278	5.5132	10.1339	5.76123	7.07238	11.8956	7.0403	10.3084	9.15692	6.60558	1.99887	5.38	5.4841	19	0.908163	4.89454	7.8621	23.0224	18.8161	7.26649	7.06698	4.93566	18.3553	11.7893	9.4289	3.20265	1.28937	9.66851	7.06042	11.0532	8.31608	14.2867	1.26825	2.80337	20
AT1G48635	39	28.679	53.5001	46.892	48.5612	73.2637	52.1743	55.485	67.7335	48.6428	73.2499	58.1507	52.9894	60.2337	69.3476	62.4335	50.9573	78.6222	57.3866	53.2741	19	78.1021	28.1436	61.9141	51.5264	71.5011	60.5541	51.488	31.5883	47.9277	56.2258	47.1445	35.2292	56.7323	53.714	75.3111	66.3191	45.1444	63.0296	59.6076	73.8221	20
AT1G07745	39	11.684	13.8065	0.868371	13.4318	3.23222	18.0238	12.6422	11.0264	14.1875	5.76123	7.8582	15.1398	7.82256	26.2396	9.15692	15.0985	15.991	9.86333	5.4841	19	20.8878	11.0127	9.82763	16.4446	47.0402	14.533	7.06698	13.8199	11.2171	19.0442	13.7148	10.6755	9.02559	7.51995	11.7674	16.5798	4.75205	15.9675	5.07299	8.41011	20
AT1G44810	39	32.9277	25.8871	19.9725	38.229	49.5608	32.2532	33.7124	21.2652	31.4151	26.337	25.9321	16.2213	35.2015	14.9941	35.7952	21.7041	31.9819	12.5533	18.8026	19	24.5204	20.8018	28.5001	29.6003	24.4609	15.7441	30.2871	32.5754	15.2961	33.5541	15.4291	30.959	29.6555	29.0055	38.8323	12.1585	10.6921	19.3291	16.4872	22.427	20
AT1G43170	39	6641.84	6898.92	6090.76	4923.28	6067.96	5737.28	6294.39	5628.19	7311.62	5856.7	5175.41	5945.63	6310.46	6247.85	5591.55	6073.36	6341.08	5774.53	6450.08	19	5291.87	5361.97	5688.23	5162.51	5601.54	5466.82	5648.54	5265.37	5449.48	5365.94	5684.77	4984.39	5473.37	6234.04	5790.72	6269.36	6022.03	7241.68	6005.15	5079.71	20
AT1G76660	39	28.679	25.0242	23.446	19.6311	11.8515	30.356	16.1539	22.0528	27.3616	22.2219	14.1448	23.7912	23.4677	17.8055	23.3085	25.4787	15.3247	28.6933	21.1529	19	22.7041	15.9073	12.7759	13.1557	24.4609	21.7995	17.1627	26.6526	24.4737	21.7648	29.1439	8.54041	29.6555	6.44567	31.7719	14.3691	13.0681	9.24434	24.0967	26.1648	20
AT1G62040	39	149.768	156.186	139.808	304.799	159.456	139.448	150.301	147.281	113.5	170.368	200.384	137.34	150.193	159.312	223.928	166.083	177.233	214.303	205.262	19	138.949	188.44	190.656	177.602	143.002	173.185	120.139	135.237	89.7369	151.447	139.719	150.525	153.435	122.468	140.032	134.849	124.741	100.847	101.46	266.32	20
AT1G48860	39	202.877	195.016	125.045	131.219	201.475	222.927	180.502	119.715	299.964	188.475	173.666	267.11	183.83	211.791	155.668	151.928	211.214	144.363	221.714	19	167.102	183.545	197.535	122.786	186.279	169.551	178.694	154.98	144.803	204.952	141.433	157.998	210.167	213.782	175.334	173.535	124.741	228.587	213.066	149.513	20
AT1G15220	39	8.49748	8.62905	13.8939	11.3654	7.54185	8.53761	11.9398	18.1148	6.08035	5.76123	11.0015	4.32567	19.5564	4.68565	9.98936	8.49289	5.99661	3.58667	9.40131	19	18.1633	11.0127	11.7932	12.0594	11.2896	18.1662	15.1435	12.8327	15.2961	10.8824	12.0004	8.54041	14.1831	11.8171	11.7674	28.7383	16.6322	9.24434	11.4142	6.5412	20
AT1G64900	39	46.7361	47.4598	42.5502	45.4615	29.09	51.2257	53.378	55.132	50.6695	61.7275	51.8641	77.862	40.6773	33.7367	39.125	38.6898	67.2953	64.56	37.6052	19	51.7653	59.9582	57.983	52.6227	47.0402	52.0765	68.6507	46.3952	74.4408	64.3876	42.8586	33.0941	38.6811	91.3137	47.0695	39.7914	51.0845	54.6256	51.9982	70.0843	20
AT1G13770	39	9.55967	9.49195	7.81534	9.29895	4.30963	1.89725	2.80937	14.9644	6.08035	10.6994	4.71492	5.40709	6.25805	6.55991	4.16223	11.3239	7.99548	8.07	7.05098	19	9.9898	3.67091	6.87934	15.3483	1.88161	12.1108	3.02871	8.8842	11.2171	6.34808	6.00021	7.47285	16.7618	5.3714	20.0045	6.63191	9.50409	6.72315	3.80474	8.41011	20
AT1G75340	39	18.0571	20.7097	13.8939	10.3322	8.61926	13.2807	20.3679	15.752	22.2946	15.6376	17.288	12.977	7.82256	11.2456	18.3138	13.2112	8.66177	18.83	12.5351	19	36.3265	15.9073	20.638	8.77045	16.9345	10.8997	23.2201	28.6269	18.3553	9.97555	31.7154	14.9457	14.1831	22.5599	14.1208	19.8957	17.8202	17.6483	31.7062	15.8858	20
AT1G12250	39	235.805	175.17	156.307	295.5	193.933	174.547	178.395	183.511	150.995	250.202	220.03	187.085	154.104	210.854	174.814	172.689	182.563	196.37	236.6	19	430.469	491.902	407.847	369.455	376.321	389.968	442.191	388.93	392.599	517.822	408.014	405.669	462.884	499.54	394.207	560.396	378.976	230.268	380.474	530.772	20
AT1G70190	39	35.0521	31.9275	41.6818	57.8601	57.1026	9.48624	24.582	38.5924	25.3348	41.1516	44.7917	22.7098	28.1612	24.3654	39.125	27.366	38.6448	30.4867	39.9556	19	18.1633	46.4982	36.3622	12.0594	39.5137	24.2216	22.2105	28.6269	17.3355	31.7404	28.2867	28.8239	29.6555	18.2627	11.7674	32.0542	28.5123	21.0099	29.1697	48.5918	20
AT1G01100	39	4303.97	3167.72	2727.55	5270.44	3979.94	2341.2	2359.87	2472.27	2781.76	3264.97	3292.58	2664.61	2604.91	2638.96	3106.69	3255.61	2787.09	2455.97	3199.58	19	1586.56	2813.14	2377.3	1589.64	2096.11	2694.66	2207.93	1897.27	1595.89	2274.42	2246.65	2342.21	2625.16	2376.31	2379.36	2391.91	2278.61	1665.66	3052.67	3307.04	20
AT1G03740	39	12.7462	6.90324	16.4991	11.3654	11.8515	19.9211	14.7492	16.5396	5.06695	13.9916	11.7873	18.3841	8.60482	12.1827	16.6489	7.54924	12.6595	6.27666	11.7516	19	22.7041	11.0127	2.94829	18.6372	11.2896	4.84433	12.1148	15.7941	23.454	0.906868	8.57173	19.2159	6.44685	4.29712	9.41389	12.1585	15.4442	13.4463	21.5602	0.934457	20
AT1G54010	39	42.4874	71.6211	73.8115	67.1591	51.7156	48.3798	51.2709	68.5211	115.527	86.4184	105.3	51.908	46.9354	64.662	51.6117	47.1827	36.6459	56.49	39.9556	19	43.5918	26.92	30.4657	37.2744	63.9746	31.4881	34.3253	19.7427	32.6316	67.1082	64.2879	49.1073	45.1279	61.2339	22.358	55.2659	59.4006	110.932	25.365	22.427	20
AT1G65290	39	1066.43	857.727	823.216	1640.75	939.499	783.563	795.051	921.491	616.142	834.555	969.702	752.666	824.498	748.767	947.325	879.486	871.507	1084.97	831.232	19	627.541	822.283	693.831	598.583	511.797	729.071	603.722	575.498	465	555.91	666.88	724.867	569.901	654.236	544.829	615.662	708.055	428.601	622.71	1256.84	20
AT1G75370	39	50.9849	19.8468	25.1828	17.5647	36.6319	43.6367	33.0101	30.7164	33.4419	34.5674	25.9321	35.6868	23.4677	43.108	22.4761	33.9716	49.3055	43.04	14.102	19	21.7959	30.5909	22.6036	39.467	20.6977	21.7995	20.1914	23.6912	22.4342	27.206	33.4297	23.4861	23.2087	21.4856	34.1254	25.4223	27.3243	41.1793	30.4379	21.4925	20
AT1G60590	39	37.1765	30.2017	16.4991	24.7972	18.3159	13.2807	22.4749	13.3892	29.3883	16.4607	14.1448	29.1983	31.2902	23.4283	19.1463	11.3239	15.991	10.76	20.3695	19	28.1531	34.2618	26.5346	17.5409	45.1586	26.6438	27.2584	28.6269	26.5132	35.3678	46.2873	14.9457	42.5492	20.4113	31.7719	42.0021	23.7602	28.5734	40.5839	9.34457	20
AT1G24170	39	94.5345	91.4679	63.3911	109.521	92.6571	95.811	85.6857	70.8839	107.419	105.348	106.871	110.305	119.685	132.135	101.559	93.4218	95.9457	88.77	97.9303	19	52.6735	50.1691	49.1382	73.4525	71.5011	72.6649	66.6315	54.2923	87.6974	56.2258	63.4308	93.9445	109.596	51.5654	65.8972	63.0031	68.9047	58.8276	84.9726	71.9532	20
AT1G17720	39	31.8656	24.1613	46.892	27.8969	24.7804	29.4073	25.9866	40.1676	44.5892	19.7528	24.3604	37.8496	28.9435	24.3654	21.6436	21.7041	27.3179	29.59	18.8026	19	47.2245	19.5782	32.4312	31.7929	31.9873	37.5435	26.2488	33.5625	17.3355	22.6717	49.716	21.351	23.2087	37.5998	23.5347	26.5276	26.1363	32.7754	24.0967	28.9682	20
AT1G12090	39	3152.57	3277.31	2728.42	3176.11	3863.58	2522.39	2727.19	2786.53	4042.42	3563.73	2311.1	2381.28	3150.14	3032.55	3159.14	3516.06	2553.22	2787.74	3266.17	19	1784.54	2621.03	2279.03	1336.4	2942.83	2521.47	3296.24	2450.06	2435.13	2675.26	2722.38	2546.11	3187.32	3148.71	2648.83	2598.6	2384.34	2330.41	2830.73	2254.84	20
AT1G75820	39	54.1714	39.6936	28.6562	39.2622	42.0189	73.044	26.689	51.9816	41.549	28.8061	36.9335	34.6054	26.5967	44.9822	43.2872	18.8731	43.3088	31.3833	41.5224	19	42.6837	40.38	38.3278	48.2375	39.5137	46.0211	29.2775	34.5497	43.8487	48.9709	60.8592	61.9179	24.498	33.3027	36.4788	45.318	28.5123	41.1793	40.5839	33.6405	20
AT1G07210	39	72.2286	109.589	139.808	103.322	132.521	99.6055	108.161	99.2375	122.62	116.871	100.585	97.3276	122.814	112.456	89.0718	112.295	104.608	112.083	108.898	19	70.8367	90.5491	46.1899	59.2005	82.7907	73.876	77.7368	70.0864	76.4803	63.4808	87.4316	84.3365	101.86	108.502	70.6042	90.6361	85.5368	78.1567	81.1678	120.545	20
AT1G03230	39	59.4824	32.7904	18.2358	20.6643	22.6256	36.9963	41.4382	30.7164	42.5624	24.691	46.3634	25.954	22.6854	39.3595	38.2926	32.0843	28.6505	18.83	47.79	19	14.5306	20.8018	16.707	18.6372	37.6321	21.7995	15.1435	23.6912	22.4342	28.1129	20.5721	19.2159	27.0768	36.5255	12.9441	35.3702	30.8883	15.9675	26.6332	19.6236	20
AT1G34220	39	38.2387	35.3791	39.0767	13.4318	43.0963	40.7908	46.3546	25.2032	36.4821	28.8061	48.7208	38.931	57.1047	29.051	24.9734	44.3518	32.6482	43.04	32.9046	19	94.449	59.9582	51.1037	62.4895	48.9218	46.0211	46.4402	36.5239	55.0658	48.9709	32.5726	72.5934	38.6811	51.5654	40.009	54.1606	55.8366	59.668	31.7062	42.0506	20
AT1G15120	39	754.151	587.638	691.223	1295.65	671.225	608.068	634.215	708.052	499.602	778.589	763.817	517.999	644.579	544.473	844.101	687.924	556.352	710.16	561.728	19	376.888	600.805	540.52	369.455	459.112	622.496	461.373	436.313	296.744	370.909	522.875	581.815	508.012	468.386	498.936	449.864	607.074	244.555	446.423	902.685	20
AT1G18490	39	36.1143	21.5726	33.8665	28.9301	31.2448	28.4587	30.903	31.504	10.1339	39.5056	33.7902	37.8496	32.0725	20.6169	22.4761	17.9294	25.9853	25.1067	23.5033	19	26.3367	20.8018	34.3967	31.7929	24.4609	26.6438	32.3062	31.5883	28.5526	28.1129	25.7152	23.4861	25.7874	21.4856	22.358	26.5276	42.7684	20.1695	19.0237	20.5581	20
AT1G18900	39	31.8656	17.2581	19.9725	25.8304	18.3159	16.1266	9.83278	9.45119	8.10713	22.2219	12.5731	21.6283	16.4274	13.1198	7.49202	19.8167	23.3201	41.2467	9.40131	19	17.2551	11.0127	13.7587	18.6372	22.5793	20.5884	24.2297	30.6011	21.4145	8.16181	38.5728	10.6755	9.02559	4.29712	29.4184	29.8436	14.2561	21.8503	13.9507	11.2135	20
AT1G12050	39	82.8504	62.992	49.4972	41.3287	53.8704	69.2495	65.3178	78.7599	88.165	55.1432	43.2201	63.8036	67.274	77.7818	60.7686	86.8162	65.2964	44.8333	66.5926	19	55.398	67.3	60.9313	67.971	79.0275	44.81	45.4306	56.2666	42.829	60.7602	72.8597	65.1206	60.6004	66.6053	56.4834	70.7404	45.1444	54.6256	63.4124	46.7229	20
AT1G69070	39	9.55967	22.4355	13.0256	19.6311	9.69667	16.1266	23.1773	20.4776	15.2009	20.5758	14.1448	34.6054	19.5564	23.4283	4.99468	19.8167	18.6561	10.76	38.3887	19	11.8061	9.78909	11.7932	10.9631	33.8689	8.47757	12.1148	16.7813	6.11842	9.97555	8.57173	18.1484	10.315	9.66851	16.4743	14.3691	7.12807	19.3291	15.219	6.5412	20
AT1G27430	39	20.1815	26.75	21.7093	16.5315	36.6319	6.64037	14.0468	15.752	25.3348	6.58426	9.42984	10.8142	19.5564	14.9941	14.984	28.3096	14.6584	13.45	6.26754	19	17.2551	9.78909	9.82763	26.3114	15.0529	15.7441	17.1627	23.6912	26.5132	4.53434	14.5719	16.0133	14.1831	6.44567	14.1208	16.5798	20.1962	21.0099	32.9744	5.60674	20
AT1G55500	39	44.6118	41.4194	22.5776	14.465	34.477	22.767	30.903	42.5304	37.4955	14.8146	31.4328	50.8266	22.6854	35.6109	14.984	25.4787	29.983	27.7967	21.9364	19	22.7041	17.1309	24.5691	28.504	18.8161	19.3773	17.1627	20.7298	12.2368	27.206	21.4293	32.0265	25.7874	20.4113	16.4743	45.318	43.9564	31.935	29.1697	24.2959	20
AT1G27435	39	49.9227	52.6372	43.4186	140.517	44.1737	48.3798	39.3311	51.9816	40.5356	69.9578	54.2216	48.6638	64.145	40.2966	82.4122	63.2249	52.6369	84.2866	65.8092	19	31.7857	48.9454	30.4657	29.6003	20.6977	26.6438	44.421	41.4596	32.6316	38.0885	51.4304	40.5669	38.6811	47.2683	42.3625	54.1606	42.7684	33.6158	22.8285	79.4288	20
AT1G77350	39	36.1143	31.0646	34.7348	25.8304	24.7804	24.6642	18.2609	32.2916	16.2143	40.3286	26.7179	16.2213	26.5967	29.9882	19.9787	35.8589	31.3156	23.3133	35.2549	19	32.6939	19.5782	31.4484	18.6372	18.8161	36.3325	15.1435	20.7298	19.375	20.858	15.4291	32.0265	39.9705	21.4856	17.651	22.1064	27.3243	26.0522	22.8285	30.8371	20
AT1G10450	39	5.31093	19.8468	30.393	8.26573	28.0126	13.2807	11.9398	21.2652	15.2009	20.5758	18.8597	10.8142	9.38707	25.3025	14.984	23.5914	6.6629	33.1767	10.9682	19	14.5306	4.89454	15.7242	23.0224	3.76321	8.47757	7.06698	12.8327	12.2368	20.858	4.28586	17.0808	29.6555	48.3426	16.4743	8.84254	8.31608	19.3291	10.146	8.41011	20
AT1G08400	39	1.06219	6.04033	6.94697	7.23252	3.23222	4.74312	4.91639	6.3008	2.02678	10.6994	1.57164	1.08142	7.82256	7.49704	5.82713	8.49289	3.33145	6.27666	9.40131	19	1.81633	1.22364	8.84487	6.57784	3.76321	6.05541	16.1531	10.8585	3.05921	1.81374	0.857173	2.1351	1.28937	6.44567	1.17674	4.42127	3.56404	1.68079	2.5365	8.41011	20
AT1G49050	39	44.6118	31.0646	35.6032	18.5979	25.8578	29.4073	28.0937	22.0528	44.5892	26.337	20.4313	22.7098	28.9435	14.9941	15.8165	23.5914	29.3168	21.52	45.4397	19	32.6939	36.7091	27.5174	33.9855	22.5793	13.3219	28.2679	9.87133	19.375	24.4854	23.1437	9.60796	28.3661	16.1142	38.8323	32.0542	36.8284	34.4562	20.292	9.34457	20
AT1G25275	39	629.876	520.331	586.151	1465.1	534.394	564.431	643.345	570.222	399.276	819.741	890.334	706.165	502.208	517.296	936.503	854.007	577.007	621.39	897.825	19	230.674	321.816	288.932	190.757	255.899	314.881	256.43	270.474	200.888	261.178	288.01	306.387	282.372	164.365	222.403	205.589	307.695	171.44	240.967	460.687	20
AT1G79985	39	48.8605	38.8307	31.2614	19.6311	32.3222	31.3046	33.7124	25.2032	51.6829	46.0898	32.2186	37.8496	46.1531	43.108	23.3085	56.6193	30.6493	45.73	24.2867	19	22.7041	29.3673	33.4139	31.7929	52.685	29.066	47.4497	36.5239	42.829	38.0885	32.5726	36.2967	37.3917	27.9313	47.0695	48.634	35.6404	43.7005	29.1697	27.0993	20
AT1G68820	39	29.7412	11.2178	10.4205	8.26573	25.8578	25.6128	11.9398	21.2652	28.3749	24.691	9.42984	8.65134	6.25805	6.55991	14.984	23.5914	17.9898	13.45	20.3695	19	21.7959	13.46	12.7759	19.7335	22.5793	7.26649	7.06698	24.6783	17.3355	13.603	24.0008	19.2159	29.6555	18.2627	4.70695	33.1595	14.2561	19.3291	16.4872	9.34457	20
AT1G62200	39	35.0521	16.3952	16.4991	8.26573	33.3996	18.0238	19.6656	21.2652	22.2946	16.4607	18.0739	56.2337	10.1693	19.6797	17.4814	21.7041	21.3213	16.14	9.40131	19	9.08163	19.5782	12.7759	10.9631	18.8161	18.1662	6.05741	10.8585	16.3158	14.5099	19.715	6.4053	21.9193	13.9656	17.651	18.7904	19.0082	18.4887	24.0967	15.8858	20
AT1G49950	39	44.6118	62.992	92.0473	45.4615	63.5671	55.9688	73.7459	56.7072	79.0445	92.1797	93.5125	55.1523	71.9676	93.713	60.7686	61.3375	61.2987	57.3866	60.3251	19	117.153	57.5109	80.5866	71.2599	54.5666	59.343	108.024	84.8934	80.5593	98.8486	73.7168	78.9988	54.1535	71.9767	65.8972	64.1084	39.2044	106.73	67.2171	59.8052	20
AT1G10390	39	55.2336	78.5243	89.4422	19.6311	52.793	86.3248	63.9131	69.3087	67.8972	33.7443	60.5081	82.1877	94.653	59.0392	63.266	60.3939	77.2896	85.1833	39.9556	19	127.143	63.6291	109.087	116.208	62.093	85.9868	76.7272	91.8034	98.9145	73.4563	96.0033	78.9988	95.4133	85.9423	98.8459	74.0563	59.4006	72.2739	126.825	55.133	20
AT1G16670	39	18.0571	10.3549	4.34186	6.1993	6.46445	15.178	14.0468	11.0264	5.06695	9.05336	12.5731	9.73276	6.25805	7.49704	18.3138	15.0985	6.6629	9.86333	18.8026	19	7.26531	9.78909	7.8621	13.1557	16.9345	13.3219	9.08612	13.8199	8.1579	16.3236	7.71455	7.47285	11.6043	6.44567	8.23716	5.52659	7.12807	8.40394	6.34124	10.279	20
AT1G36070	39	6.37311	8.62905	16.4991	2.06643	9.69667	10.4349	12.6422	14.1768	8.10713	3.29213	10.2157	5.40709	5.47579	9.3713	2.49734	13.2112	4.66403	4.48333	9.40131	19	17.2551	8.56545	8.84487	8.77045	11.2896	14.533	16.1531	9.87133	7.13816	5.44121	13.7148	7.47285	7.73622	9.66851	17.651	13.2638	7.12807	13.4463	6.34124	8.41011	20
AT1G14400	39	965.526	917.268	814.532	1462	1116.19	891.706	849.833	895.501	834.021	1069.94	1038.85	887.844	697.772	1046.77	1117.14	1016.32	844.189	1070.62	1018.48	19	574.867	1021.74	771.469	689.577	698.076	881.668	830.875	690.006	700.56	978.51	899.174	939.445	845.826	1038.83	707.219	848.884	882.693	563.064	1061.52	1112	20
AT1G52320	39	25.4924	18.121	22.5776	8.26573	15.0837	15.178	20.3679	26.7784	8.10713	11.5225	11.7873	15.1398	14.8629	24.3654	21.6436	26.4223	29.3168	20.6233	23.5033	19	16.3469	8.56545	18.6725	24.1187	15.0529	16.9551	17.1627	6.90993	22.4342	29.0198	10.2861	27.7563	11.6043	22.5599	22.358	7.73723	20.1962	23.531	17.7555	16.8202	20
AT1G61240	39	5.31093	7.76614	3.47348	18.5979	3.23222	15.178	1.40468	7.08839	1.01339	6.58426	4.71492	6.4885	8.60482	5.62278	4.16223	8.49289	13.9921	5.38	4.70065	19	7.26531	3.67091	9.82763	9.86676	5.64482	2.42216	8.07655	2.9614	1.01974	3.62747	1.71435	6.4053	6.44685	15.0399	7.06042	9.94786	2.37602	8.40394	8.87773	12.1479	20
AT1G61900	39	180.571	189.839	204.067	169.448	199.32	182.136	217.726	181.148	239.16	235.387	183.096	189.248	222.943	213.666	191.463	178.351	222.541	226.857	224.065	19	280.623	309.58	304.657	245.573	270.951	271.282	216.048	308.973	375.263	249.389	315.439	301.049	248.848	248.158	283.594	245.381	262.551	226.066	249.845	205.581	20
AT1G07615	39	26.5546	12.0807	21.7093	5.16608	11.8515	18.0238	21.0703	22.8404	10.1339	17.2837	17.288	15.1398	19.5564	6.55991	23.3085	15.0985	17.3235	17.0367	15.6688	19	24.5204	4.89454	21.6208	13.1557	26.3425	24.2216	14.134	18.7555	16.3158	9.97555	11.1432	7.47285	21.9193	15.0399	20.0045	19.8957	10.6921	15.1271	21.5602	23.3614	20
AT1G09970	39	50.9849	100.96	93.7841	54.7605	61.4122	98.6569	129.231	69.3087	58.7767	88.0645	66.7947	110.305	69.6208	28.1139	36.6277	141.548	67.9616	65.4566	80.6946	19	53.5816	57.5109	104.173	117.305	56.4482	60.5541	71.6794	96.739	88.7172	46.2503	38.5728	36.2967	58.0216	75.1995	98.8459	85.1095	71.2807	216.822	51.9982	51.3951	20
AT1G65370	39	55.2336	59.5404	60.786	34.0962	28.0126	53.1229	40.7358	44.8932	74.9909	25.514	48.7208	56.2337	58.6692	47.7936	39.125	37.7462	47.9729	36.7633	54.841	19	48.1327	88.1018	61.9141	80.0304	33.8689	56.9208	39.3732	51.3309	71.3816	61.667	53.1447	83.269	37.3917	51.5654	60.0136	97.268	57.0246	65.5508	98.9233	41.1161	20
AT1G09250	39	19.1193	33.6533	23.446	37.1958	18.3159	28.4587	41.4382	29.9288	18.241	62.5505	22.003	28.1168	39.1128	28.1139	29.1356	35.8589	31.9819	29.59	53.2741	19	20.8878	14.6836	16.707	25.215	7.52643	19.3773	22.2105	29.614	22.4342	18.1374	21.4293	21.351	14.1831	24.7084	42.3625	13.2638	24.9482	25.2118	17.7555	33.6405	20
AT1G76060	39	27.6168	18.9839	15.6307	23.764	22.6256	15.178	15.4515	22.0528	15.2009	23.0449	8.64402	12.977	28.1612	3.74852	12.4867	12.2675	13.9921	12.5533	12.5351	19	19.0714	23.2491	16.707	10.9631	1.88161	14.533	16.1531	16.7813	24.4737	5.44121	12.0004	8.54041	14.1831	7.51995	9.41389	4.42127	22.5722	9.24434	6.34124	10.279	20
AT1G55810	39	71.1664	59.5404	65.1278	58.8934	57.1026	63.5578	56.1873	78.7599	70.9374	41.1516	56.579	91.9205	71.1853	89.9645	52.4442	36.8025	68.6279	53.8	52.4906	19	100.806	52.6163	78.621	70.1636	75.2643	54.4987	50.4784	60.2151	81.579	65.2945	63.4308	80.0663	56.7323	58.0111	84.725	55.2659	48.7085	73.1143	63.4124	57.0019	20
AT1G34130	39	41.4252	37.1049	34.7348	27.8969	23.703	21.8183	25.2843	44.1056	30.4017	28.8061	43.2201	38.931	35.2015	21.554	28.3032	21.7041	34.6471	39.4533	43.8728	19	19.9796	22.0254	28.5001	48.2375	26.3425	24.2216	14.134	38.4982	24.4737	26.2992	15.4291	36.2967	54.1535	25.7827	22.358	37.5808	32.0763	34.4562	20.292	8.41011	20
AT1G74320	39	26.5546	11.2178	47.7604	9.29895	8.61926	37.9449	23.8796	33.8668	26.3482	31.2752	21.2171	30.2797	29.7257	24.3654	57.4388	44.3518	27.9842	15.2433	34.4715	19	44.5	34.2618	35.3795	47.1412	50.8034	36.3325	43.4115	20.7298	45.8882	38.0885	27.4295	62.9855	48.996	42.9712	52.9531	46.4234	21.3842	37.8177	63.4124	23.3614	20
AT1G23860	39	90.2857	101.823	54.7074	51.6608	80.8056	82.5303	47.7592	81.1227	82.0847	53.4971	83.2969	81.1063	66.4918	90.9016	73.2553	79.267	65.2964	54.6966	72.0767	19	98.0817	80.76	115.966	76.7414	80.9091	98.0976	102.976	77.9835	76.4803	115.172	72.8597	95.012	100.571	104.205	103.553	91.7414	124.741	92.4434	86.2408	62.6086	20
AT1G70730	39	671.301	495.307	495.84	427.752	704.625	644.115	683.378	536.355	716.467	540.733	506.068	608.838	628.934	659.74	559.404	705.854	596.329	694.916	579.747	19	474.969	591.016	476.64	435.234	590.825	462.633	580.502	516.271	507.829	572.234	575.163	533.775	578.927	668.202	484.815	519.499	532.229	596.68	672.171	533.575	20
AT1G11755	39	18.0571	19.8468	35.6032	52.6941	26.9352	22.767	18.9632	20.4776	17.2276	29.6292	29.8612	24.8726	20.3387	28.1139	34.1303	15.0985	21.9876	32.28	30.5543	19	22.7041	28.1436	4.91382	37.2744	39.5137	21.7995	14.134	16.7813	24.4737	19.9511	12.8576	42.702	16.7618	29.0055	30.5952	11.0532	16.6322	29.4138	19.0237	38.3127	20
AT1G12710	39	9.55967	17.2581	1.73674	7.23252	3.23222	12.3321	7.72576	8.66359	2.02678	3.29213	9.42984	1.08142	13.2984	11.2456	0.832447	6.60558	11.9932	4.48333	10.1848	19	14.5306	19.5782	20.638	25.215	9.40803	16.9551	24.2297	24.6783	19.375	41.7159	23.1437	5.33775	19.3405	13.9656	17.651	17.6851	15.4442	22.6906	8.87773	8.41011	20
AT1G49980	39	57.358	26.75	26.0511	87.8234	43.0963	28.4587	30.903	40.9552	32.4285	60.0814	51.8641	35.6868	26.5967	49.6679	45.7846	50.9573	42.6426	23.3133	60.3251	19	26.3367	39.1563	16.707	36.1781	35.7505	8.47757	29.2775	27.6397	18.3553	19.9511	50.5732	49.1073	29.6555	35.4512	32.9486	28.7383	47.5205	28.5734	43.1204	68.2154	20
AT1G48230	39	56.2958	47.4598	48.6288	45.4615	61.4122	54.0715	25.9866	52.7692	67.8972	51.028	49.5066	56.2337	46.1531	55.2907	51.6117	68.8868	77.2896	51.11	43.0893	19	32.6939	33.0382	38.3278	43.8523	45.1586	55.7098	58.555	54.2923	45.8882	29.0198	36.8584	66.1881	21.9193	31.1541	48.2462	49.7393	43.9564	48.7429	55.8029	43.9195	20
AT1G47250	39	38.2387	15.5323	24.3144	24.7972	22.6256	30.356	37.9265	20.4776	44.5892	19.7528	28.2895	30.2797	22.6854	25.3025	27.4707	18.8731	25.319	16.14	35.2549	19	14.5306	14.6836	13.7587	19.7335	31.9873	18.1662	16.1531	18.7555	26.5132	20.858	15.4291	25.6212	27.0768	34.3769	23.5347	16.5798	20.1962	17.6483	10.146	29.9026	20
AT1G68000	39	105.156	109.589	131.124	153.949	128.212	91.0679	104.649	120.503	133.768	94.6488	99.0133	71.3735	94.653	101.21	118.207	117.013	139.921	107.6	128.485	19	149.847	209.242	127.759	86.6082	122.304	95.6755	130.234	116.482	101.974	119.707	106.289	123.836	165.039	143.953	100.023	109.426	146.125	100.847	96.3868	172.875	20
AT1G07990	39	23.3681	14.6694	35.6032	21.6976	15.0837	18.9725	22.4749	13.3892	21.2812	31.2752	36.1477	24.8726	24.2499	17.8055	17.4814	12.2675	21.3213	20.6233	15.6688	19	14.5306	26.92	8.84487	23.0224	20.6977	21.7995	21.2009	34.5497	40.7895	24.4854	29.1439	22.4186	24.498	27.9313	21.1813	13.2638	27.3243	21.8503	21.5602	16.8202	20
AT1G04270	39	2477.02	2326.39	2239.53	3449.91	2383.23	1950.37	1993.25	2183.23	2186.9	2261.69	2477.69	1961.69	1956.42	2408.42	2676.32	2752.64	1794.98	2362.72	2465.49	19	2622.78	3252.42	2675.08	2741.86	2869.45	3265.08	3106.44	2673.16	2369.87	2915.58	3225.54	3274.18	3160.24	3377.53	3171.31	3122.52	3136.35	2628.75	3431.88	4163.01	20
AT1G57770	39	67.9798	55.2259	65.1278	42.3619	47.4059	63.5578	66.7225	40.9552	31.4151	40.3286	38.5052	63.8036	46.9354	54.3535	38.2926	44.3518	70.6267	53.8	64.2423	19	100.806	75.8654	90.4142	106.342	97.8436	59.343	102.976	105.623	84.6382	65.2945	67.7166	69.3908	59.311	73.051	63.5438	92.8467	89.1009	90.7626	84.9726	74.7566	20
AT1G19240	39	15.9328	7.76614	13.0256	34.0962	14.0063	21.8183	11.2375	18.1148	12.1607	21.3989	18.0739	19.4655	9.38707	10.3084	10.8218	20.7604	13.3258	37.66	27.4205	19	8.17347	23.2491	18.6725	16.4446	18.8161	31.4881	14.134	11.8456	16.3158	6.34808	9.4289	4.2702	7.73622	22.5599	14.1208	9.94786	7.12807	10.9251	7.60949	16.8202	20
AT1G05010	39	265.546	317.549	328.244	452.549	223.023	258.974	315.351	219.74	222.946	321.806	318.257	304.96	310.556	216.477	438.7	466.165	439.751	326.387	493.569	19	189.806	249.622	237.829	152.387	169.345	225.261	174.655	120.43	181.513	165.05	150.005	181.484	216.614	178.33	217.696	160.271	244.73	289.936	182.628	386.865	20
AT1G21690	39	12.7462	26.75	19.1042	7.23252	21.5482	17.0752	10.5351	18.9024	10.1339	13.1685	21.2171	20.5469	19.5564	11.2456	11.6543	14.1548	11.3269	31.3833	10.9682	19	20.8878	22.0254	19.6553	12.0594	15.0529	3.63325	18.1722	16.7813	11.2171	11.7893	14.5719	6.4053	23.2087	10.7428	20.0045	12.1585	14.2561	26.8926	7.60949	18.6891	20
AT1G53710	39	5.31093	12.0807	21.7093	8.26573	10.7741	7.58899	14.7492	27.566	18.241	9.87639	12.5731	20.5469	22.6854	11.2456	3.32979	16.0421	27.3179	16.14	13.3185	19	16.3469	17.1309	7.8621	7.67414	11.2896	20.5884	17.1627	10.8585	10.1974	4.53434	3.42869	5.33775	27.0768	8.59423	21.1813	19.8957	23.7602	10.0847	8.87773	5.60674	20
AT1G48110	39	54.1714	35.3791	38.2083	4.13287	26.9352	26.5615	30.2007	25.9908	53.7097	29.6292	24.3604	20.5469	30.508	17.8055	19.1463	34.9152	18.6561	36.7633	25.0702	19	28.1531	34.2618	40.2933	48.2375	37.6321	25.4327	35.3349	44.421	40.7895	28.1129	42.8586	25.6212	29.6555	26.857	23.5347	30.9489	48.7085	53.7852	22.8285	19.6236	20
AT1G60710	39	230.494	263.186	252.696	236.607	216.559	198.262	198.763	144.131	298.95	239.503	189.383	226.016	211.991	207.106	226.426	180.238	237.199	174.85	208.396	19	187.082	258.187	197.535	217.069	229.556	180.451	182.732	155.967	185.592	296.546	180.863	200.7	229.508	233.119	165.92	222.169	133.057	246.236	209.261	188.76	20
AT1G52380	39	62.6689	67.3066	65.9962	26.8636	76.4959	71.1468	71.6389	71.6715	103.366	46.9129	55.7932	87.5948	73.5321	65.5991	63.266	78.3233	61.2987	90.5633	43.0893	19	103.531	70.9709	79.6038	114.016	77.1459	64.1873	92.8803	95.7519	75.4606	52.5983	96.0033	81.1339	95.4133	93.4623	69.4275	93.952	68.9047	93.2838	77.3631	43.9195	20
AT1G79930	39	440.807	472.872	360.374	296.533	543.013	498.976	441.071	385.924	536.084	337.443	301.755	525.569	373.918	526.667	415.391	390.673	491.722	467.163	461.448	19	316.949	357.302	385.243	353.011	432.77	352.425	318.014	395.84	400.757	506.032	392.585	463.317	282.372	515.654	397.737	407.862	411.052	562.224	554.224	323.322	20
AT1G23840	39	19.1193	4.31452	21.7093	17.5647	20.4707	8.53761	9.13044	7.08839	18.241	14.8146	11.0015	11.8956	16.4274	3.74852	22.4761	7.54924	11.9932	15.2433	16.4523	19	6.35714	11.0127	2.94829	1.09631	7.52643	15.7441	1.00957	4.93566	8.1579	8.16181	5.14304	6.4053	9.02559	13.9656	17.651	18.7904	11.8801	11.7655	3.80474	6.5412	20
AT1G76320	39	20.1815	17.2581	19.1042	21.6976	16.1611	7.58899	25.2843	14.9644	13.1741	15.6376	14.9306	23.7912	15.6451	16.8683	19.9787	20.7604	20.655	14.3467	14.8854	19	16.3469	6.11818	21.6208	14.252	18.8161	21.7995	8.07655	15.7941	27.5329	7.25494	6.00021	21.351	6.44685	3.22284	18.8278	11.0532	27.3243	10.9251	10.146	17.7547	20
AT1G53290	39	21.2437	17.2581	27.7879	23.764	18.3159	10.4349	7.02342	18.1148	21.2812	33.7443	32.2186	25.954	23.4677	25.3025	30.8005	22.6477	30.6493	23.3133	25.0702	19	25.4286	30.5909	17.6897	20.8298	24.4609	35.1214	12.1148	9.87133	23.454	28.1129	18.0006	12.8106	29.6555	11.8171	20.0045	16.5798	29.7003	35.2966	20.292	12.1479	20
AT1G29330	39	6.37311	17.2581	15.6307	30.9965	16.1611	23.7156	10.5351	11.814	14.1875	27.9831	13.3589	16.2213	7.82256	5.62278	5.82713	14.1548	5.99661	9.86333	18.8026	19	3.63265	20.8018	9.82763	12.0594	9.40803	15.7441	16.1531	8.8842	10.1974	11.7893	12.0004	19.2159	11.6043	7.51995	5.88368	16.5798	10.6921	10.9251	15.219	14.9513	20
AT1G18720	39	156.141	147.557	219.698	125.019	206.862	184.982	149.599	174.847	197.611	205.758	134.375	168.701	171.314	128.387	119.872	162.309	118.6	141.673	113.599	19	134.408	124.811	132.673	143.616	173.108	104.153	140.33	86.8677	94.8356	136.03	136.29	172.943	136.673	142.879	150.622	149.218	105.733	153.792	169.945	114.938	20
AT1G13980	39	82.8504	91.4679	94.6525	27.8969	58.18	101.503	92.7091	77.9723	115.527	50.205	65.223	84.3505	95.4352	86.216	74.9202	68.8868	91.2817	106.703	75.9939	19	129.867	75.8654	95.328	89.8971	111.015	118.686	122.158	80.9449	113.191	84.3387	84.0029	87.5392	78.6515	89.1652	103.553	108.321	133.057	95.8049	68.4854	55.133	20
AT1G68100	39	54.1714	54.363	40.8134	39.2622	57.1026	48.3798	68.1271	45.6808	43.5758	58.4353	58.9365	41.0939	50.0644	45.9194	67.4282	38.6898	69.9604	55.5933	66.5926	19	49.949	15.9073	41.276	78.9341	56.4482	37.5435	37.354	55.2794	43.8487	61.667	33.4297	49.1073	67.0472	34.3769	34.1254	48.634	36.8284	35.2966	45.6569	40.1817	20
AT1G29840	39	12.7462	8.62905	16.4991	18.5979	14.0063	9.48624	10.5351	11.814	13.1741	9.05336	18.8597	19.4655	9.38707	15.9312	9.15692	16.0421	18.6561	22.4167	19.5861	19	5.44898	11.0127	20.638	6.57784	7.52643	20.5884	6.05741	11.8456	4.07895	19.9511	5.14304	9.60796	12.8937	10.7428	7.06042	9.94786	11.8801	6.72315	22.8285	21.4925	20
AT1G74680	39	14.8706	13.8065	22.5776	11.3654	20.4707	1.89725	10.5351	9.45119	18.241	22.2219	20.4313	11.8956	8.60482	20.6169	29.1356	4.71827	17.3235	16.14	13.3185	19	9.9898	8.56545	4.91382	7.67414	15.0529	12.1108	8.07655	13.8199	14.2763	17.2305	7.71455	7.47285	9.02559	7.51995	7.06042	15.4745	3.56404	9.24434	3.80474	9.34457	20
AT1G79470	39	20.1815	13.8065	15.6307	9.29895	14.0063	13.2807	33.0101	9.45119	18.241	15.6376	16.5022	18.3841	7.82256	12.1827	11.6543	23.5914	14.6584	23.3133	18.0192	19	12.7143	15.9073	9.82763	17.5409	16.9345	7.26649	11.1053	23.6912	17.3355	9.06868	13.7148	7.47285	18.0512	8.59423	12.9441	8.84254	11.8801	15.9675	11.4142	9.34457	20
AT1G73940	39	57.358	51.7743	56.4441	162.215	33.3996	47.4312	45.6522	53.5568	26.3482	58.4353	75.4387	57.3151	43.8063	50.605	59.9362	70.7741	48.6392	61.87	79.1277	19	40.8674	45.2745	30.4657	18.6372	30.1057	52.0765	29.2775	45.4081	19.375	19.9511	41.1443	52.31	37.3917	34.3769	49.4229	33.1595	35.6404	31.0946	31.7062	83.1667	20
AT1G64740	39	163.576	136.339	118.967	83.6906	173.463	112.886	132.743	109.476	165.183	124.278	125.731	120.037	119.685	148.067	145.678	95.3091	107.939	143.467	109.682	19	196.163	140.718	148.397	171.024	201.332	169.551	180.713	140.173	180.494	189.535	135.433	178.281	220.482	177.256	195.338	183.483	182.954	186.568	219.407	158.858	20
AT1G01950	39	9.55967	12.9436	8.68371	16.5315	10.7741	23.7156	14.0468	9.45119	14.1875	14.8146	16.5022	16.2213	13.2984	21.554	19.1463	18.8731	3.99774	20.6233	12.5351	19	7.26531	31.8145	14.7414	13.1557	13.1712	14.533	23.2201	7.89706	28.5526	15.4168	18.8578	7.47285	20.6299	9.66851	5.88368	24.317	9.50409	11.7655	15.219	12.1479	20
AT1G71865	39	4.24874	14.6694	24.3144	39.2622	24.7804	17.0752	14.0468	17.3272	17.2276	32.0983	31.4328	8.65134	14.8629	14.9941	23.3085	16.9858	12.6595	18.83	16.4523	19	15.4388	11.0127	14.7414	17.5409	9.40803	16.9551	20.1914	11.8456	10.1974	17.2305	22.2865	12.8106	14.1831	9.66851	10.5906	7.73723	16.6322	18.4887	12.6825	26.1648	20
AT1G09660	39	43.5496	50.9114	29.5246	64.0594	66.7993	33.2018	70.2342	48.8312	56.7499	40.3286	67.5805	64.885	46.1531	44.9822	67.4282	45.2954	79.2885	52.0067	62.6754	19	40.8674	79.5363	53.0692	59.2005	56.4482	44.81	75.7177	45.4081	27.5329	58.0395	51.4304	60.8504	38.6811	26.857	57.6601	77.3723	48.7085	50.4237	53.2664	79.4288	20
AT1G22882	39	18.0571	15.5323	11.2888	15.4983	8.61926	16.1266	31.6054	24.4156	19.2544	18.9298	8.64402	21.6283	25.8144	15.9312	33.2979	26.4223	19.9887	26.0033	16.4523	19	9.08163	11.0127	25.5518	28.504	26.3425	13.3219	22.2105	22.7041	25.4934	1.81374	5.14304	9.60796	16.7618	11.8171	11.7674	22.1064	16.6322	8.40394	11.4142	11.2135	20
AT1G61980	39	7.4353	10.3549	21.7093	29.9633	33.3996	26.5615	9.83278	21.2652	19.2544	22.2219	14.1448	23.7912	10.1693	16.8683	14.1516	23.5914	15.3247	14.3467	21.1529	19	11.8061	15.9073	13.7587	17.5409	16.9345	15.7441	16.1531	17.7684	16.3158	27.206	17.1435	11.7431	16.7618	20.4113	16.4743	13.2638	24.9482	14.2867	10.146	9.34457	20
AT1G28200	39	36.1143	26.75	46.0237	40.2955	21.5482	23.7156	26.689	28.3536	36.4821	22.2219	29.8612	55.1523	39.1128	27.1768	23.3085	24.535	33.9808	51.11	38.3887	19	29.9694	41.6036	45.2071	33.9855	37.6321	31.4881	37.354	18.7555	23.454	30.8335	24.0008	21.351	27.0768	29.0055	35.3021	39.7914	26.1363	38.6581	39.3157	34.5749	20
AT1G75420	39	31.8656	7.76614	19.9725	40.2955	19.3933	20.8697	17.5585	16.5396	16.2143	15.6376	12.5731	25.954	12.5161	16.8683	13.3192	15.0985	15.3247	32.28	13.3185	19	18.1633	12.2364	23.5863	29.6003	13.1712	14.533	20.1914	15.7941	22.4342	14.5099	14.5719	14.9457	9.02559	17.1885	23.5347	13.2638	11.8801	15.1271	15.219	13.0824	20
AT1G15170	39	37.1765	22.4355	27.7879	23.764	29.09	40.7908	17.5585	33.8668	51.6829	42.7977	15.7164	28.1168	17.9919	44.0451	35.7952	33.0279	31.9819	35.8667	43.0893	19	17.2551	36.7091	17.6897	12.0594	33.8689	29.066	26.2488	16.7813	31.6119	45.3434	24.0008	30.959	34.813	34.3769	25.8882	25.4223	21.3842	27.733	24.0967	16.8202	20
AT1G77940	39	2291.13	2221.98	2343.73	2478.69	2036.3	1935.19	2105.62	2113.13	2065.29	1981.86	2262.38	1955.2	2238.03	2032.64	2246.77	2466.71	1493.82	1977.15	1631.13	19	1198.78	1861.15	1900.66	1444.93	1700.97	2049.15	2016.11	1840.02	1386.84	1421.06	1976.64	1684.59	2057.83	1866.02	1859.24	2049.26	1988.73	1028.64	1811.06	1812.85	20
AT1G35460	39	20.1815	17.2581	11.2888	25.8304	29.09	32.2532	16.8562	25.9908	16.2143	9.05336	16.5022	20.5469	16.4274	14.9941	19.9787	16.0421	30.6493	24.21	18.8026	19	21.7959	22.0254	31.4484	10.9631	3.76321	10.8997	20.1914	23.6912	17.3355	6.34808	30.001	12.8106	6.44685	13.9656	21.1813	18.7904	11.8801	14.2867	26.6332	17.7547	20
AT1G65700	39	55.2336	47.4598	24.3144	69.2255	51.7156	27.5101	26.689	38.5924	33.4419	36.2134	57.3648	40.0124	22.6854	32.7996	29.9681	22.6477	42.6426	23.3133	32.1211	19	30.8776	45.2745	23.5863	29.6003	5.64482	29.066	27.2584	37.5111	14.2763	9.97555	26.5723	39.4994	16.7618	24.7084	31.7719	21.001	34.4523	26.8926	24.0967	40.1817	20
AT1G09280	39	49.9227	40.5565	57.3125	40.2955	45.2511	73.044	79.3646	55.132	62.8302	50.205	51.0783	45.4195	77.4433	43.108	39.9575	41.5208	60.6324	45.73	43.0893	19	91.7245	66.0763	80.5866	70.1636	97.8436	69.0317	77.7368	46.3952	78.5198	72.5494	85.7173	60.8504	47.7067	88.0909	83.5483	95.0573	71.2807	100.007	84.9726	52.3296	20
AT1G08200	39	845.499	865.493	831.9	800.743	989.06	874.631	915.854	783.661	1155.27	1064.18	817.253	917.042	1042.75	1059.89	1110.48	1122.01	976.115	799.826	976.169	19	888.184	992.369	1087.92	959.268	1179.77	1034.26	1060.05	900.265	1172.7	1186.18	886.316	1076.09	1098.54	907.766	1024.94	947.258	975.358	1311.86	1046.3	864.373	20
AT1G04140	39	148.706	168.266	189.305	64.0594	160.534	134.705	174.181	126.804	231.053	125.924	151.663	162.213	147.846	181.803	139.019	146.266	110.604	164.987	126.134	19	176.184	170.085	172.966	179.794	182.516	150.174	189.799	143.134	198.849	180.467	183.435	153.727	172.776	149.325	194.162	148.113	207.902	194.131	197.847	117.742	20
AT1G51805	39	201.815	239.025	220.566	176.68	205.785	279.844	282.341	229.979	304.017	240.326	158.736	255.214	254.233	190.237	309.67	347.265	241.863	226.857	256.969	19	138.949	230.044	197.535	292.714	212.622	190.14	287.727	258.629	315.099	230.344	161.148	204.97	223.061	178.33	303.598	208.905	197.21	280.692	229.553	173.809	20
AT1G63700	39	32.9277	18.121	22.5776	12.3986	11.8515	27.5101	30.903	36.2296	23.308	14.8146	20.4313	28.1168	38.3305	25.3025	14.984	31.1406	19.9887	29.59	10.1848	19	23.6122	29.3673	31.4484	42.7559	5.64482	56.9208	31.2966	38.4982	35.6908	29.0198	30.001	23.4861	25.7874	25.7827	23.5347	23.2117	35.6404	31.0946	38.0474	16.8202	20
AT1G58602	39	699.98	714.485	616.544	430.851	704.625	749.413	568.897	569.434	712.414	544.848	562.647	918.123	589.821	746.893	637.654	624.699	646.301	650.083	526.473	19	553.072	680.342	687.934	682.999	715.011	655.195	743.043	685.07	706.678	805.299	680.595	706.719	629.212	787.447	695.451	624.505	649.842	779.886	850.994	464.425	20
AT1G24490	39	39.3008	31.0646	27.7879	22.7308	24.7804	22.767	18.2609	42.5304	46.616	23.0449	24.3604	43.2567	21.1209	6.55991	22.4761	39.6335	36.6459	35.8667	21.1529	19	21.7959	22.0254	31.4484	47.1412	28.2241	29.066	19.1818	29.614	29.5724	18.1374	36.8584	21.351	15.4724	29.0055	25.8882	18.7904	42.7684	23.531	38.0474	18.6891	20
AT1G08820	39	41.4252	67.3066	39.9451	66.1259	48.4833	41.7394	61.1037	77.9723	65.8704	65.8426	59.7223	45.4195	60.2337	44.9822	37.4601	44.3518	56.6346	45.73	43.0893	19	76.2857	66.0763	45.2071	98.6676	56.4482	60.5541	50.4784	56.2666	76.4803	54.4121	41.1443	81.1339	58.0216	61.2339	97.6691	59.6872	58.2126	74.7951	78.6313	48.5918	20
AT1G07240	39	62.6689	68.1695	52.1023	72.3252	51.7156	39.8422	62.5084	70.8839	74.9909	64.1966	54.2216	68.1293	50.0644	30.9253	54.9415	39.6335	73.9582	50.2133	59.5416	19	97.1735	29.3673	57.0003	80.0304	73.3827	64.1873	38.3636	43.4338	40.7895	44.4365	47.1445	55.5126	48.996	40.8226	55.3066	57.4765	60.5886	31.935	48.1934	46.7229	20
AT1G51760	39	94.5345	202.783	228.382	183.913	94.8119	129.013	220.535	152.794	114.513	175.306	161.879	167.62	131.419	120.89	111.548	244.407	99.2772	131.81	208.396	19	227.949	146.836	122.845	157.868	127.949	197.406	152.445	132.276	155	115.172	98.5748	127.039	101.86	138.582	129.441	127.112	149.689	341.2	157.263	126.152	20
AT1G76150	39	55.2336	88.0163	94.6525	68.1923	89.4248	84.4275	79.3646	70.0963	86.1382	78.1881	112.372	64.885	61.7982	79.6561	85.742	64.1685	65.9627	84.2866	87.7455	19	91.7245	78.3127	80.5866	71.2599	65.8562	87.1979	61.5837	74.035	72.4014	79.8044	79.717	71.5259	58.0216	93.4623	58.8368	54.1606	91.4769	82.3586	95.1186	57.9363	20
AT1G25490	39	133.835	131.161	185.831	86.7902	157.302	189.725	209.298	109.476	207.745	139.916	156.378	181.678	178.354	157.438	189.798	184.013	159.91	139.88	146.504	19	163.469	178.651	153.311	206.106	159.937	145.33	148.407	186.568	246.776	204.045	191.149	209.24	161.171	141.805	162.39	176.851	171.074	172.281	157.263	126.152	20
AT1G29500	39	56.2958	53.5001	55.5758	92.9895	54.9478	29.4073	28.0937	33.0792	40.5356	41.1516	70.7238	40.0124	47.7176	29.051	84.0771	33.0279	37.3122	56.49	47.79	19	20.8878	56.2872	36.3622	43.8523	67.7378	48.4433	55.5263	34.5497	47.9277	65.2945	43.7158	45.9047	68.3366	63.3825	56.4834	37.5808	45.1444	21.8503	48.1934	74.7566	20
AT1G55880	39	37.1765	37.1049	35.6032	20.6643	29.09	18.0238	17.5585	27.566	19.2544	26.337	41.6484	37.8496	25.0322	44.0451	27.4707	42.4645	17.9898	19.7267	33.688	19	32.6939	24.4727	28.5001	36.1781	26.3425	29.066	34.3253	25.6655	42.829	53.5052	19.715	24.5537	12.8937	52.6397	17.651	8.84254	20.1962	32.7754	20.292	32.706	20
AT1G77180	39	179.509	239.887	234.46	172.547	185.314	299.765	266.89	249.669	250.308	189.298	227.102	275.761	227.636	262.396	238.912	208.548	274.511	226.857	255.402	19	346.918	276.542	345.933	343.144	308.584	347.58	330.129	317.857	276.349	295.639	379.727	312.792	275.925	343.769	341.254	281.856	286.311	423.559	362.719	321.453	20
AT1G45230	39	296.35	264.049	296.983	356.46	363.086	301.662	302.709	309.527	257.401	288.884	313.542	286.576	284.741	339.241	317.995	303.857	325.149	279.76	258.536	19	168.918	258.187	225.053	246.669	208.858	219.206	246.335	233.951	228.421	263.899	282.867	350.157	229.508	293.278	235.347	254.223	219.782	198.333	224.48	245.762	20
AT1G71860	39	132.773	144.968	166.727	76.458	152.992	111.938	155.218	145.706	165.183	139.916	113.158	131.933	158.016	145.255	133.192	148.154	114.602	136.293	119.083	19	211.602	140.718	151.346	118.401	180.634	179.24	191.818	131.289	168.257	172.305	138.005	145.187	197.274	134.285	151.799	195.641	121.177	200.854	211.797	104.659	20
AT1G31160	39	111.529	90.605	86.8371	139.484	95.8893	102.451	98.3278	121.29	105.393	102.056	107.657	118.956	89.1772	84.3417	90.7367	130.224	95.2795	115.67	104.198	19	98.0817	101.562	72.7245	81.1267	99.7252	102.942	127.206	106.61	104.013	113.358	106.289	122.768	123.779	110.651	122.381	88.4254	106.921	80.6778	72.2901	121.479	20
AT1G62750	39	3867.42	5138.6	4735.23	2380.53	3981.02	5277.19	5718.47	4573.59	4307.92	3669.08	3852.09	5784.5	4829.65	5186.08	3928.32	4189.83	4246.27	4420.57	4084.08	19	11092.3	7210.89	9292.02	9171.7	9280.09	8728.27	8642.92	9655.15	8394.48	8114.65	9605.48	7614.84	7866.44	8457.8	8526.63	9453.78	8129.56	8584.63	7198.57	5802.04	20
AT1G65490	39	1187.52	954.372	1212.25	1965.18	1387.7	1272.1	1740.4	1264.88	939.413	1882.28	1689.51	1456.67	1490.2	1580	2328.35	2039.24	1529.8	1699.18	1977.41	19	3213.99	3712.51	3784.62	2319.78	2722.69	3038.6	3723.29	3365.14	3086.75	3151.37	2862.1	2484.19	3945.47	2802.79	3499.61	2978.83	3225.45	1827.86	3305.05	5648.79	20
AT1G04230	39	5.31093	5.17743	8.68371	5.16608	8.61926	4.74312	8.4281	14.1768	14.1875	11.5225	9.42984	5.40709	4.69354	10.3084	6.65958	4.71827	7.99548	4.48333	7.05098	19	9.08163	4.89454	17.6897	16.4446	7.52643	7.26649	10.0957	12.8327	17.3355	1.81374	12.0004	7.47285	16.7618	6.44567	20.0045	16.5798	19.0082	1.68079	8.87773	9.34457	20
AT1G80190	39	5.31093	10.3549	9.55208	15.4983	5.38704	6.64037	8.4281	11.814	9.12052	13.1685	20.4313	15.1398	9.38707	22.4911	6.65958	8.49289	7.32919	14.3467	17.2357	19	32.6939	9.78909	13.7587	23.0224	24.4609	10.8997	12.1148	12.8327	13.2566	19.0442	9.4289	12.8106	23.2087	26.857	16.4743	22.1064	14.2561	8.40394	22.8285	10.279	20
AT1G29700	39	64.7933	94.0566	122.44	65.0927	116.36	121.424	117.291	86.6359	104.379	115.225	77.7962	82.1877	101.693	126.513	94.0665	114.182	80.6211	91.46	102.631	19	154.388	135.824	144.466	131.557	167.463	106.575	173.646	137.211	145.822	194.977	157.72	127.039	197.274	161.142	131.794	129.322	125.929	107.57	129.361	115.873	20
AT1G68190	39	97.721	81.9759	92.9157	87.8234	118.515	93.9137	68.8295	92.1491	87.1516	81.4802	71.5096	86.5134	45.3708	96.5244	82.4122	78.3233	91.948	73.5266	98.7137	19	244.296	195.782	194.587	157.868	233.319	207.095	199.895	173.735	156.02	171.398	195.435	168.673	140.541	193.37	154.152	207.8	109.297	169.76	150.921	182.219	20
AT1G68010	39	6125.62	6684.06	7081.57	4145.27	7094.73	7693.34	7726.46	6927.72	8357.44	6637.76	6832.7	8137.66	7317.22	8904.61	6370.72	6995.31	6078.56	7078.28	6099.1	19	12484.5	8959.46	9803.06	10712	10245.3	9523.95	10849.8	9234.63	11316	10843.4	10774.7	9452.09	9778.58	10536.5	9058.52	10265.1	9302.13	9121.64	9026.12	6831.82	20
AT1G04950	39	47.7983	20.7097	39.9451	23.764	16.1611	49.3284	29.4984	52.7692	29.3883	46.9129	29.8612	20.5469	32.0725	40.2966	13.3192	16.0421	35.9797	33.1767	18.8026	19	65.3878	59.9582	55.0347	43.8523	43.277	54.4987	39.3732	41.4596	78.5198	45.3434	54.859	64.053	28.3661	20.4113	37.6556	61.8978	58.2126	35.2966	57.0711	39.2472	20
AT1G68260	39	15.9328	21.5726	30.393	10.3322	26.9352	17.0752	32.3077	18.1148	26.3482	27.1601	21.2171	20.5469	26.5967	33.7367	28.3032	20.7604	14.6584	28.6933	14.102	19	8.17347	22.0254	19.6553	29.6003	20.6977	20.5884	26.2488	23.6912	16.3158	35.3678	37.7156	32.0265	37.3917	26.857	16.4743	28.7383	34.4523	22.6906	24.0967	18.6891	20
AT1G28490	39	49.9227	37.1049	34.7348	40.2955	53.8704	34.1505	39.3311	30.7164	44.5892	18.9298	22.003	31.3611	35.9838	46.8565	46.617	49.07	60.6324	29.59	39.9556	19	40.8674	36.7091	21.6208	21.9261	22.5793	44.81	53.5071	46.3952	31.6119	42.6228	28.2867	35.2292	25.7874	32.2284	47.0695	24.317	29.7003	62.1892	25.365	41.1161	20
AT1G54100	39	18.0571	34.5162	63.3911	14.465	44.1737	44.5853	15.4515	27.566	25.3348	37.0365	55.7932	40.0124	14.0806	33.7367	30.8005	24.535	39.9774	22.4167	26.637	19	76.2857	46.4982	57.0003	38.3707	43.277	35.1214	29.2775	25.6655	30.5921	28.1129	51.4304	36.2967	21.9193	12.8913	17.651	30.9489	39.2044	68.9123	29.1697	17.7547	20
AT1G56430	39	43.5496	48.3227	44.2869	58.8934	21.5482	13.2807	21.0703	36.2296	49.6562	34.5674	12.5731	16.2213	38.3305	18.7426	28.3032	15.0985	31.3156	25.1067	32.1211	19	19.9796	20.8018	37.345	12.0594	26.3425	19.3773	31.2966	20.7298	24.4737	38.9953	18.8578	34.1616	32.2342	56.9368	17.651	45.318	28.5123	26.8926	35.5109	27.0993	20
AT1G60160	39	43.5496	39.6936	36.4716	40.2955	35.5545	50.2771	35.8194	33.8668	57.7633	31.2752	38.5052	38.931	23.4677	28.1139	23.3085	33.9716	33.3145	34.0733	43.8728	19	39.9592	39.1563	45.2071	41.6596	39.5137	54.4987	53.5071	39.4853	66.2829	48.064	48.8588	34.1616	41.2598	34.3769	60.0136	19.8957	34.4523	28.5734	44.3887	30.8371	20
AT1G03360	39	26.5546	25.8871	14.7623	14.465	22.6256	19.9211	20.3679	19.69	8.10713	23.0449	21.2171	21.6283	27.379	26.2396	15.8165	25.4787	13.9921	19.7267	18.0192	19	23.6122	17.1309	7.8621	12.0594	18.8161	23.0106	17.1627	12.8327	22.4342	21.7648	21.4293	18.1484	15.4724	21.4856	20.0045	24.317	17.8202	22.6906	17.7555	16.8202	20
AT1G28280	39	23.3681	11.2178	30.393	13.4318	32.3222	22.767	21.7726	25.2032	26.3482	19.7528	18.0739	16.2213	25.8144	18.7426	22.4761	13.2112	7.99548	15.2433	14.8854	19	24.5204	14.6836	25.5518	43.8523	7.52643	32.6992	24.2297	13.8199	25.4934	20.858	15.4291	16.0133	16.7618	9.66851	25.8882	16.5798	17.8202	6.72315	17.7555	14.0169	20
AT1G02930	39	57.358	29.3388	39.0767	52.6941	75.4185	37.9449	39.3311	11.814	54.7231	45.2668	95.87	48.6638	29.7257	14.057	39.9575	50.0137	47.3066	48.42	72.0767	19	44.5	44.0509	41.276	46.0449	41.3954	102.942	30.2871	9.87133	19.375	48.9709	17.1435	50.1749	38.6811	59.0854	12.9441	13.2638	26.1363	37.8177	25.365	14.9513	20
AT1G18480	39	9.55967	19.8468	26.0511	24.7972	9.69667	4.74312	21.7726	9.45119	14.1875	18.9298	8.64402	11.8956	21.1209	7.49704	23.3085	15.0985	18.6561	26.9	12.5351	19	20.8878	14.6836	17.6897	23.0224	18.8161	26.6438	6.05741	23.6912	16.3158	10.8824	12.8576	12.8106	12.8937	17.1885	17.651	14.3691	19.0082	14.2867	15.219	13.0824	20
AT1G31190	39	130.649	124.258	143.281	106.421	148.682	153.677	153.813	134.679	131.741	132.508	107.657	140.584	148.629	178.992	126.532	129.281	107.273	156.02	144.937	19	127.143	150.507	156.259	149.098	186.279	125.953	163.55	155.967	187.632	155.074	125.147	109.958	188.248	196.593	167.097	196.747	143.749	135.303	164.872	125.217	20
AT1G10850	39	19.1193	12.0807	13.8939	4.13287	7.54185	10.4349	8.4281	12.6016	8.10713	10.6994	19.6455	17.3027	14.0806	16.8683	5.82713	12.2675	7.99548	17.0367	6.26754	19	12.7143	6.11818	12.7759	8.77045	11.2896	7.26649	6.05741	9.87133	7.13816	15.4168	10.2861	12.8106	7.73622	18.2627	8.23716	11.0532	8.31608	10.9251	3.80474	2.80337	20
AT1G10270	39	21.2437	18.9839	7.81534	26.8636	15.0837	23.7156	11.2375	22.0528	8.10713	9.87639	18.8597	6.4885	9.38707	4.68565	17.4814	16.9858	11.3269	14.3467	11.7516	19	16.3469	7.34182	5.89658	29.6003	3.76321	18.1662	17.1627	6.90993	18.3553	3.62747	16.2863	18.1484	14.1831	17.1885	15.2976	17.6851	4.75205	28.5734	15.219	11.2135	20
AT1G75760	39	35.0521	48.3227	32.9981	60.9598	50.6382	45.5339	35.1171	38.5924	46.616	81.4802	35.3619	43.2567	54.7579	39.3595	29.9681	43.4081	45.974	44.8333	79.9111	19	12.7143	33.0382	40.2933	55.9116	39.5137	41.1768	37.354	55.2794	26.5132	37.1816	36.8584	52.31	34.813	20.4113	37.6556	30.9489	32.0763	33.6158	25.365	63.5431	20
AT1G61430	39	4.24874	3.45162	7.81534	1.03322	7.54185	4.74312	5.61873	11.814	1.01339	1.64607	3.9291	3.24425	1.56451	0.93713	1.66489	5.66193	7.32919	7.17333	2.35033	19	1.81633	3.67091	6.87934	4.38523	11.2896	1.21108	2.01914	6.90993	1.01974	2.7206	1.71435	1.06755	3.86811	1.07428	7.06042	1.10532	9.50409	7.56355	11.4142	10.279	20
AT1G70770	39	334.588	421.097	494.972	365.759	363.086	505.616	499.365	435.542	503.655	456.783	376.408	450.951	467.007	459.194	377.098	386.898	497.719	407.983	473.983	19	484.959	341.394	475.657	481.279	432.77	416.612	295.804	369.188	410.954	418.973	487.731	367.237	310.738	378.146	422.448	441.022	477.581	531.129	433.741	337.339	20
AT1G80500	39	80.7261	93.1937	74.6799	134.318	102.354	103.4	68.8295	107.901	104.379	79.8342	103.728	84.3505	90.7417	78.7189	87.4069	102.858	109.272	91.46	118.3	19	71.7449	68.5236	59.9485	70.1636	54.5666	78.7203	51.488	76.9964	75.4606	79.8044	72.8597	86.4716	68.3366	100.982	74.1344	84.0042	90.2889	57.1468	73.5584	94.3802	20
AT1G77280	39	21.2437	16.3952	36.4716	25.8304	14.0063	16.1266	17.5585	16.5396	28.3749	26.337	18.0739	9.73276	28.1612	23.4283	18.3138	18.8731	30.6493	12.5533	7.05098	19	16.3469	11.0127	25.5518	18.6372	16.9345	23.0106	1.00957	23.6912	18.3553	12.6962	6.00021	23.4861	12.8937	7.51995	8.23716	14.3691	8.31608	14.2867	7.60949	14.9513	20
AT1G26550	39	253.862	222.629	277.879	547.605	256.423	243.796	210.703	263.846	166.196	273.247	289.182	195.737	209.645	219.288	247.237	263.28	281.174	255.55	346.282	19	172.551	258.187	173.949	139.231	154.292	196.195	191.818	168.8	185.592	194.977	200.578	179.349	149.567	151.473	204.752	139.27	230.474	157.154	192.774	441.998	20
AT1G57610	39	107.281	88.8792	70.3381	99.1888	65.7219	65.455	40.0335	37.0172	68.9106	50.205	59.7223	51.908	91.524	68.4105	73.2553	64.1685	73.9582	60.9733	76.7773	19	34.5102	61.1818	42.2588	44.9486	73.3827	59.343	34.3253	76.9964	37.7303	44.4365	43.7158	55.5126	50.2854	66.6053	62.367	81.7935	28.5123	78.1567	49.4617	99.9869	20
AT1G64640	39	13.8084	13.8065	10.4205	13.4318	15.0837	18.0238	10.5351	20.4776	18.241	25.514	15.7164	19.4655	24.2499	13.1198	11.6543	19.8167	14.6584	18.83	21.9364	19	2.72449	8.56545	8.84487	20.8298	1.88161	10.8997	1.00957	9.87133	18.3553	0.906868	4.28586	3.20265	11.6043	3.22284	9.41389	3.31595	15.4442	17.6483	11.4142	6.5412	20
AT1G24360	39	1162.03	1057.06	961.287	1416.54	1012.76	974.237	1072.48	982.136	1027.58	1254.3	1014.49	973.276	1025.54	1083.32	993.942	941.767	928.142	945.086	1237.84	19	682.031	890.807	713.486	891.297	814.736	875.612	863.181	738.375	776.02	881.476	985.748	830.554	991.525	974.371	890.79	855.516	946.845	826.108	867.481	1305.44	20
AT1G78630	39	4743.72	6061.9	6369.5	6148.67	5140.31	5867.24	6406.06	5645.51	5466.23	5796.62	5925.87	5641.75	5681.53	6064.17	5286.04	5725.15	5133.76	5349.51	5567.92	19	8166.21	6077.8	5565.39	5993.51	6064.42	6594.34	6891.32	6211.04	5198.62	5668.83	6726.23	5790.39	6432.66	6486.5	6290.83	6965.71	6446.15	5326.42	5164.3	7514.9	20
AT1G54730	39	55.2336	26.75	19.9725	40.2955	42.0189	45.5339	51.9733	44.8932	34.4553	28.8061	36.1477	33.5239	39.1128	35.6109	36.6277	45.2954	36.6459	36.7633	23.5033	19	114.429	94.22	132.673	75.6451	90.3171	77.5092	96.9186	113.52	89.7369	144.192	102.861	74.7285	97.9921	82.7195	140.032	88.4254	128.305	116.815	149.653	107.463	20
AT1G45249	39	33.9899	13.8065	26.9195	42.3619	20.4707	19.9211	22.4749	14.1768	16.2143	22.2219	33.0044	19.4655	29.7257	7.49704	17.4814	12.2675	17.3235	28.6933	16.4523	19	4.54082	22.0254	16.707	24.1187	20.6977	19.3773	20.1914	29.614	16.3158	13.603	17.1435	33.0941	19.3405	32.2284	18.8278	38.6861	22.5722	11.7655	17.7555	26.1648	20
AT1G02130	39	116.84	103.549	116.362	57.8601	114.205	96.7596	100.435	107.901	112.486	89.7106	81.7253	59.4779	105.605	111.518	91.5692	129.281	99.2772	86.08	110.465	19	93.5408	101.562	106.138	145.809	97.8436	138.063	130.234	107.597	106.053	113.358	108.004	90.7418	114.754	122.468	129.441	127.112	108.109	84.8798	92.5821	91.5768	20
AT1G13110	39	479.045	602.307	668.646	623.03	359.854	543.561	638.429	552.107	530.003	752.252	536.715	535.302	581.216	405.777	745.04	513.348	557.685	558.623	648.69	19	471.337	411.142	464.847	458.256	398.901	457.789	336.186	345.497	594.507	474.292	290.581	356.562	385.521	389.963	528.355	488.551	446.692	476.504	310.721	385.931	20
AT1G66240	39	645.809	428.864	489.761	877.201	537.626	427.829	434.047	503.276	336.446	496.289	517.855	429.323	438.846	443.263	562.734	592.615	536.363	471.647	462.231	19	205.245	445.403	404.898	218.165	389.493	411.768	355.368	315.883	229.441	279.315	362.584	377.913	348.13	392.112	285.947	319.437	350.463	263.884	334.817	596.184	20
AT1G70710	39	8.49748	44.0081	26.9195	19.6311	18.3159	18.0238	15.4515	11.814	19.2544	10.6994	29.0753	22.7098	14.8629	21.554	20.8112	7.54924	23.3201	11.6567	18.0192	19	84.4592	44.0509	37.345	61.3932	20.6977	21.7995	9.08612	25.6655	24.4737	22.6717	24.0008	49.1073	16.7618	33.3027	30.5952	47.5287	16.6322	34.4562	25.365	36.4438	20
AT1G23960	39	158.266	132.887	118.098	189.079	155.147	138.499	134.85	121.29	140.861	116.871	160.307	135.177	110.298	162.124	173.149	119.844	147.916	203.543	209.963	19	96.2653	135.824	138.57	150.194	148.647	117.475	141.34	127.34	138.684	163.236	156.005	149.457	157.303	143.953	150.622	122.69	147.313	130.261	172.482	174.743	20
AT1G21480	39	6.37311	14.6694	9.55208	9.29895	23.703	14.2294	16.8562	9.45119	14.1875	13.9916	13.3589	7.56992	14.8629	3.74852	9.98936	8.49289	8.66177	9.86333	12.5351	19	16.3469	14.6836	9.82763	19.7335	18.8161	9.68865	12.1148	15.7941	3.05921	7.25494	6.85738	11.7431	18.0512	12.8913	2.35347	11.0532	16.6322	17.6483	13.9507	29.9026	20
AT1G01470	39	328.215	314.097	371.663	758.381	341.538	338.659	591.372	304.013	262.468	399.994	377.193	355.786	298.822	285.825	420.386	698.304	316.488	330.87	799.111	19	226.133	155.402	219.156	150.194	133.594	178.029	212.009	164.851	108.092	152.354	92.5746	163.335	145.699	116.022	105.906	137.059	133.057	311.786	271.405	241.09	20
AT1G56200	39	398.319	291.662	322.166	315.131	376.015	274.152	328.696	349.694	148.968	250.202	255.391	180.597	199.475	347.675	342.968	525.616	409.102	348.803	333.746	19	226.133	208.018	197.535	134.846	176.871	153.807	292.775	251.719	203.947	228.531	284.581	176.146	290.108	197.667	145.915	243.17	367.096	158.835	240.967	528.903	20
AT1G60200	39	16.995	30.2017	39.9451	12.3986	30.1674	38.8936	38.6288	55.9196	30.4017	19.7528	34.5761	55.1523	45.3708	57.1649	33.2979	49.07	24.6527	41.2467	27.4205	19	68.1123	23.2491	60.9313	58.1042	56.4482	67.8206	75.7177	71.0736	57.1053	61.667	78.0027	42.702	55.4429	47.2683	64.7205	61.8978	73.6567	51.264	55.8029	36.4438	20
AT1G49400	39	27.6168	37.1049	26.9195	68.1923	19.3933	35.0991	20.3679	38.5924	33.4419	31.2752	37.7193	12.977	38.3305	16.8683	29.9681	13.2112	33.3145	33.1767	18.0192	19	30.8776	44.0509	25.5518	23.0224	22.5793	27.8549	31.2966	23.6912	20.3947	19.9511	25.7152	25.6212	27.0768	47.2683	23.5347	25.4223	19.0082	13.4463	22.8285	49.5262	20
AT1G79740	39	11.684	4.31452	16.4991	2.06643	4.30963	3.79449	13.3445	9.45119	13.1741	7.40729	6.28656	7.56992	8.60482	6.55991	6.65958	12.2675	16.6572	8.96666	2.35033	19	12.7143	4.89454	6.87934	12.0594	7.52643	16.9551	13.1244	9.87133	10.1974	9.06868	21.4293	16.0133	10.315	3.22284	11.7674	18.7904	13.0681	21.8503	11.4142	7.47566	20
AT1G09520	39	49.9227	39.6936	40.8134	37.1958	24.7804	49.3284	49.1639	36.2296	51.6829	45.2668	40.8626	32.4425	43.0241	81.5303	44.9521	32.0843	27.3179	52.0067	37.6052	19	60.8469	35.4854	78.621	63.5858	50.8034	54.4987	59.5646	65.1508	56.0856	56.2258	57.4306	53.3775	41.2598	52.6397	50.5997	51.9499	70.0927	37.8177	36.7792	34.5749	20
AT1G80940	39	75.4151	68.1695	59.0492	81.6241	52.793	74.9413	58.2944	106.326	77.0177	102.056	67.5805	85.432	64.145	75.9075	79.0825	83.9853	69.9604	88.77	64.2423	19	96.2653	90.5491	49.1382	73.4525	47.0402	53.2876	62.5933	56.2666	69.3421	56.2258	77.1455	68.3232	65.7578	71.9767	69.4275	45.318	51.0845	53.7852	71.0219	72.8876	20
AT1G74470	39	35779.7	38929.9	37950.4	31069.9	36360.4	42159.7	43385.8	38808.2	43725.8	35615.9	35373.7	46996.2	39098.7	43587.8	36161.5	36587.4	40002	39937.5	40574.5	19	62697.8	51434.3	57476.9	51500.1	61590.6	59276.4	59547.4	61069	57054.3	56497.9	57975.7	54896.7	53058.8	59555.9	56850.5	59911.6	57112.5	64358.2	55584.8	48546.9	20
AT1G72480	39	39.3008	44.871	35.6032	21.6976	12.9289	34.1505	58.2944	43.318	33.4419	52.6741	53.4357	45.4195	50.0644	63.7249	62.4335	29.2533	31.3156	49.3167	43.8728	19	39.9592	24.4727	42.2588	59.2005	18.8161	36.3325	11.1053	34.5497	30.5921	32.6472	28.2867	34.1616	15.4724	27.9313	25.8882	38.6861	52.2725	39.4985	30.4379	25.2303	20
AT1G32310	39	32.9277	22.4355	17.3674	76.458	36.6319	16.1266	21.0703	31.504	26.3482	34.5674	39.291	19.4655	40.6773	24.3654	25.8059	27.366	21.3213	35.8667	23.5033	19	25.4286	23.2491	16.707	20.8298	16.9345	23.0106	29.2775	19.7427	14.2763	18.1374	19.715	20.2835	37.3917	9.66851	34.1254	29.8436	29.7003	13.4463	21.5602	34.5749	20
AT1G24530	39	4.24874	6.04033	13.0256	36.1626	8.61926	11.3835	6.32108	5.5132	11.1473	1.64607	12.5731	4.32567	7.82256	8.43417	12.4867	6.60558	7.32919	11.6567	7.83442	19	36.3265	15.9073	21.6208	39.467	22.5793	15.7441	18.1722	14.807	11.2171	11.7893	22.2865	18.1484	19.3405	18.2627	18.8278	8.84254	20.1962	8.40394	5.07299	14.0169	20
AT1G13900	39	12.7462	37.1049	19.9725	17.5647	31.2448	36.9963	35.1171	25.2032	21.2812	25.514	28.2895	29.1983	34.4193	18.7426	49.1144	33.9716	15.991	36.7633	24.2867	19	12.7143	23.2491	15.7242	28.504	33.8689	8.47757	24.2297	33.5625	26.5132	32.6472	21.4293	30.959	10.315	19.337	41.1858	29.8436	40.3924	19.3291	30.4379	33.6405	20
AT1G31940	39	33.9899	25.0242	35.6032	73.3584	25.8578	33.2018	30.2007	37.8048	41.549	37.0365	41.6484	41.0939	32.8548	30.9253	29.9681	28.3096	35.9797	23.3133	48.5734	19	34.5102	29.3673	33.4139	38.3707	39.5137	41.1768	24.2297	41.4596	16.3158	30.8335	35.1441	33.0941	18.0512	18.2627	30.5952	33.1595	41.5804	41.1793	17.7555	40.1817	20
AT1G09940	39	98.7832	73.3469	74.6799	66.1259	115.283	106.246	89.1974	63.008	119.58	71.6039	96.6558	116.793	87.6127	78.7189	93.2341	120.788	108.605	56.49	128.485	19	56.3061	116.245	130.707	87.7045	101.607	75.0871	111.053	86.8677	84.6382	116.986	145.719	111.025	131.516	121.394	81.1948	61.8978	109.297	123.538	133.166	78.4944	20
AT1G63170	39	43.5496	68.1695	57.3125	44.4283	71.1089	53.1229	59.699	63.7956	76.0043	70.7808	60.5081	50.8266	77.4433	91.8388	76.5851	67.9431	79.2885	65.4566	73.6436	19	95.3572	91.7727	82.5521	81.1267	79.0275	94.4644	66.6315	101.675	50.9869	92.5005	78.0027	82.2014	61.8897	83.7938	98.8459	57.4765	73.6567	78.1567	73.5584	90.6423	20
AT1G29310	39	168.887	135.476	138.071	120.886	205.785	150.831	117.993	140.98	210.785	190.121	150.877	152.48	159.58	133.072	111.548	146.266	145.917	126.43	145.72	19	97.1735	130.929	177.88	133.749	114.778	96.8865	135.282	106.61	117.27	164.143	153.434	100.35	146.988	157.919	117.674	128.217	124.741	194.131	171.213	139.234	20
AT1G45000	39	246.427	177.758	244.881	150.85	276.894	208.697	229.666	215.802	252.334	249.379	214.529	204.388	248.757	238.968	213.106	237.801	213.879	250.17	256.186	19	276.99	197.005	206.38	189.661	333.044	231.317	229.172	192.491	218.224	260.271	222.008	217.78	288.819	278.238	218.873	243.17	203.15	278.17	253.65	177.547	20
AT1G04910	39	10.6219	18.121	21.7093	21.6976	17.2385	4.74312	25.9866	16.5396	19.2544	13.9916	17.288	18.3841	11.7338	24.3654	23.3085	16.9858	8.66177	32.28	24.2867	19	22.7041	9.78909	13.7587	16.4446	33.8689	9.68865	8.07655	16.7813	17.3355	16.3236	18.8578	8.54041	10.315	18.2627	28.2417	24.317	9.50409	19.3291	20.292	28.0337	20
AT1G06500	39	16.995	5.17743	15.6307	19.6311	5.38704	18.9725	11.2375	16.5396	8.10713	7.40729	7.07238	19.4655	9.38707	16.8683	11.6543	6.60558	5.99661	19.7267	14.8854	19	7.26531	4.89454	8.84487	7.67414	3.76321	7.26649	12.1148	2.9614	12.2368	8.16181	12.8576	8.54041	12.8937	7.51995	1.17674	9.94786	8.31608	5.04237	7.60949	12.1479	20
AT1G08420	39	64.7933	50.9114	59.0492	51.6608	67.8767	70.1982	71.6389	68.5211	87.1516	65.8426	51.0783	81.1063	84.4836	54.3535	50.7793	66.0558	67.2953	64.56	70.5098	19	75.3776	95.4436	102.207	81.1267	80.9091	93.2533	86.8229	85.8806	100.954	81.6181	82.2886	109.958	99.2815	71.9767	95.3157	75.1616	62.9646	101.688	45.6569	74.7566	20
AT1G47310	39	24.4303	29.3388	24.3144	33.0629	12.9289	11.3835	18.2609	23.628	20.2678	23.868	25.9321	20.5469	28.9435	11.2456	21.6436	21.7041	22.6539	14.3467	32.1211	19	21.7959	13.46	24.5691	20.8298	15.0529	19.3773	30.2871	25.6655	16.3158	21.7648	24.0008	20.2835	24.498	20.4113	11.7674	34.2649	26.1363	31.0946	13.9507	24.2959	20
AT1G01930	39	30.8034	5.17743	19.9725	18.5979	14.0063	18.9725	11.9398	13.3892	4.05356	8.23033	18.8597	21.6283	13.2984	10.3084	0.832447	18.8731	4.66403	12.5533	18.8026	19	18.1633	13.46	25.5518	20.8298	11.2896	9.68865	22.2105	8.8842	12.2368	21.7648	19.715	11.7431	18.0512	16.1142	20.0045	15.4745	19.0082	13.4463	5.07299	23.3614	20
AT1G09980	39	16.995	15.5323	8.68371	12.3986	8.61926	12.3321	9.83278	7.87599	12.1607	13.9916	14.9306	20.5469	18.7741	7.49704	12.4867	16.0421	19.9887	8.07	7.05098	19	17.2551	15.9073	15.7242	28.504	11.2896	23.0106	5.04784	15.7941	17.3355	23.5786	8.57173	14.9457	20.6299	12.8913	9.41389	26.5276	20.1962	21.0099	8.87773	8.41011	20
AT1G77630	39	42.4874	16.3952	25.1828	13.4318	31.2448	34.1505	16.1539	22.0528	37.4955	18.9298	21.2171	20.5469	30.508	16.8683	18.3138	27.366	24.6527	23.3133	28.9874	19	22.7041	20.8018	23.5863	28.504	24.4609	20.5884	19.1818	26.6526	33.6513	16.3236	16.2863	14.9457	18.0512	16.1142	23.5347	8.84254	14.2561	20.1695	32.9744	10.279	20
AT1G58200	39	13.8084	18.9839	23.446	10.3322	24.7804	10.4349	23.1773	14.9644	17.2276	15.6376	10.2157	10.8142	11.7338	21.554	21.6436	26.4223	9.99435	8.96666	16.4523	19	41.7755	50.1691	56.0175	39.467	20.6977	16.9551	30.2871	29.614	30.5921	34.461	27.4295	25.6212	18.0512	35.4512	25.8882	30.9489	17.8202	50.4237	30.4379	24.2959	20
AT1G51500	39	484.356	459.065	603.518	450.483	552.71	559.688	556.255	501.701	420.557	397.525	455.775	538.546	708.724	493.868	851.593	504.855	522.371	565.796	604.034	19	424.112	564.096	505.14	594.198	553.192	775.092	467.43	609.061	738.29	608.508	525.447	693.908	711.732	517.803	804.888	651.032	689.047	589.116	513.64	546.657	20
AT1G59840	39	47.7983	31.0646	22.5776	22.7308	35.5545	17.0752	37.9265	15.752	36.4821	31.2752	29.8612	41.0939	35.9838	29.051	32.4654	44.3518	16.6572	34.0733	33.688	19	76.2857	24.4727	39.3105	36.1781	33.8689	30.277	32.3062	48.3695	14.2763	57.1327	43.7158	42.702	55.4429	37.5998	42.3625	33.1595	54.6485	32.7754	26.6332	42.985	20
AT1G69510	39	348.397	382.267	431.58	430.851	384.635	356.683	358.194	346.544	418.53	373.657	400.768	336.321	393.475	446.074	348.795	423.701	421.761	379.29	493.569	19	394.143	305.909	342.984	263.114	289.767	277.338	271.574	238.886	294.704	317.404	336.869	307.455	275.925	316.912	284.77	296.225	363.532	339.519	314.525	430.785	20
AT1G27930	39	42.4874	45.7339	49.4972	54.7605	24.7804	39.8422	28.0937	28.3536	45.6026	50.205	29.8612	27.0354	55.5402	29.9882	63.266	28.3096	23.3201	27.7967	39.1721	19	21.7959	23.2491	28.5001	40.5633	24.4609	27.8549	38.3636	25.6655	21.4145	21.7648	25.7152	18.1484	45.1279	32.2284	25.8882	34.2649	45.1444	25.2118	16.4872	24.2959	20
AT1G06780	39	18.0571	18.9839	6.94697	6.1993	11.8515	1.89725	9.13044	3.1504	7.09374	4.11516	7.8582	4.32567	10.1693	10.3084	8.32447	2.83096	5.33032	7.17333	16.4523	19	7.26531	2.44727	0.982763	15.3483	16.9345	9.68865	7.06698	4.93566	9.17764	6.34808	6.00021	4.2702	9.02559	2.14856	4.70695	2.21064	5.94006	6.72315	8.87773	2.80337	20
AT1G06840	39	7.4353	12.0807	4.34186	4.13287	15.0837	5.69174	6.32108	11.0264	5.06695	20.5758	9.42984	7.56992	15.6451	7.49704	9.15692	4.71827	11.9932	11.6567	6.26754	19	5.44898	18.3545	1.96553	16.4446	9.40803	12.1108	16.1531	6.90993	5.09869	12.6962	6.85738	2.1351	15.4724	10.7428	8.23716	12.1585	5.94006	5.04237	6.34124	0.934457	20
AT1G07930	39	8971.22	6797.96	4978.37	3978.92	8584.78	5895.7	4823.68	5751.05	10331.5	5560.41	5148.69	8044.66	5043.2	6867.29	5452.53	6819.79	5923.98	5255.36	6246.39	19	4919.52	9206.64	9847.29	6175.49	8907.53	6504.72	8887.23	7108.34	7456.32	10016.4	8126.85	8306.61	8741.93	10500	7815.88	7553.74	6367.74	9856.98	14578.5	5469.38	20
AT1G62630	39	32.9277	37.1049	18.2358	48.5612	61.4122	25.6128	12.6422	31.504	32.4285	16.4607	29.0753	36.7682	29.7257	36.5481	20.8112	29.2533	35.3134	31.3833	30.5543	19	29.0612	41.6036	52.0864	41.6596	60.2114	33.9103	43.4115	21.7169	30.5921	64.3876	62.5736	49.1073	33.5236	45.1197	31.7719	26.5276	27.3243	58.8276	38.0474	26.1648	20
AT1G67865	39	849.748	702.404	771.982	2613.01	746.643	401.268	423.512	473.347	362.794	716.862	652.23	499.615	640.668	735.647	605.189	688.868	573.676	345.217	781.875	19	856.398	1120.85	1370.95	469.219	617.167	903.467	771.311	702.839	512.928	846.108	835.743	721.664	903.848	805.709	1011.99	890.886	805.472	370.614	1017.13	2362.31	20
AT1G15410	39	33.9899	23.2984	17.3674	37.1958	33.3996	37.9449	34.4147	41.7428	27.3616	21.3989	18.0739	21.6283	34.4193	34.6738	29.1356	19.8167	25.9853	43.04	26.637	19	26.3367	35.4854	32.4312	36.1781	35.7505	44.81	39.3732	43.4338	41.8092	28.1129	36.8584	48.0398	28.3661	46.194	36.4788	30.9489	30.8883	45.3813	48.1934	44.8539	20
AT1G69700	39	270.857	224.355	197.989	371.958	290.9	181.187	132.743	226.041	209.772	233.741	247.533	149.236	201.822	231.471	193.96	170.801	281.174	170.367	231.115	19	166.194	266.753	248.639	202.817	176.871	194.984	171.627	141.16	156.02	164.143	210.007	195.362	180.512	244.936	202.399	195.641	178.202	121.857	227.016	319.584	20
AT1G05500	39	60.5445	56.0888	63.3911	46.4948	59.2574	66.4037	55.485	55.9196	52.6963	70.7808	51.8641	78.9435	66.4918	60.9135	52.4442	39.6335	68.6279	61.87	80.6946	19	58.1225	52.6163	52.0864	85.5119	31.9873	85.9868	69.6602	63.1765	78.5198	88.8731	63.4308	73.661	59.311	48.3426	95.3157	49.7393	59.4006	78.1567	67.2171	53.264	20
AT1G16610	39	124.276	100.097	103.336	42.3619	84.0378	99.6055	104.649	88.9987	115.527	65.8426	77.0103	64.885	106.387	104.959	96.5638	77.3797	77.2896	104.013	57.9747	19	117.153	90.5491	113.018	120.594	84.6723	105.364	114.081	126.353	102.993	124.241	102.861	80.0663	78.6515	127.839	105.906	129.322	70.0927	124.378	119.215	84.1011	20
AT1G04300	39	61.6067	42.2823	46.0237	25.8304	65.7219	56.9174	65.3178	41.7428	68.9106	29.6292	43.2201	50.8266	52.4112	58.1021	33.2979	49.07	42.6426	35.8667	43.0893	19	42.6837	52.6163	40.2933	63.5858	24.4609	67.8206	45.4306	52.318	46.9079	37.1816	35.1441	62.9855	36.1023	32.2284	40.009	50.8446	47.5205	81.5182	55.8029	28.0337	20
AT1G08530	39	10.6219	16.3952	7.81534	22.7308	26.9352	13.2807	9.83278	15.752	9.12052	10.6994	11.0015	15.1398	7.82256	9.3713	14.1516	9.43655	17.3235	12.5533	18.0192	19	8.17347	2.44727	6.87934	2.19261	7.52643	7.26649	10.0957	6.90993	4.07895	16.3236	13.7148	1.06755	5.15748	5.3714	3.53021	6.63191	4.75205	5.04237	11.4142	8.41011	20
AT1G18950	39	20.1815	18.9839	12.1572	4.13287	12.9289	9.48624	26.689	17.3272	14.1875	6.58426	15.7164	27.0354	21.1209	24.3654	9.98936	29.2533	19.9887	12.5533	10.1848	19	23.6122	22.0254	24.5691	16.4446	15.0529	14.533	5.04784	25.6655	9.17764	13.603	12.0004	12.8106	2.57874	2.14856	10.5906	4.42127	11.8801	10.9251	8.87773	19.6236	20
AT1G51350	39	22.3059	20.7097	19.1042	14.465	22.6256	11.3835	20.3679	16.5396	19.2544	13.1685	14.1448	23.7912	35.9838	14.9941	4.16223	8.49289	7.32919	8.96666	8.61787	19	9.08163	6.11818	20.638	24.1187	9.40803	20.5884	8.07655	20.7298	12.2368	15.4168	11.1432	23.4861	21.9193	16.1142	15.2976	19.8957	22.5722	15.9675	8.87773	13.0824	20
AT1G27750	39	35.0521	21.5726	13.0256	5.16608	7.54185	21.8183	26.689	22.0528	21.2812	16.4607	11.7873	19.4655	10.1693	21.554	19.1463	26.4223	10.6606	19.7267	24.2867	19	36.3265	28.1436	34.3967	24.1187	31.9873	25.4327	26.2488	30.6011	17.3355	23.5786	22.2865	25.6212	23.2087	29.0055	12.9441	19.8957	21.3842	21.0099	20.292	14.9513	20
AT1G54740	39	503.476	661.848	647.805	629.229	790.817	613.76	430.535	492.25	447.919	577.769	689.164	586.128	409.902	1025.22	735.883	519.01	765.567	409.777	636.155	19	3134.07	3112.93	2656.41	2213.44	1904.19	2014.03	2010.05	1828.17	1999.71	2603.62	2576.66	2671.01	1878.61	2150.71	2018.1	1929.89	1386.41	1412.7	2305.67	2053	20
AT1G61660	39	8.49748	16.3952	11.2888	25.8304	19.3933	21.8183	20.3679	11.0264	8.10713	8.23033	11.0015	9.73276	12.5161	11.2456	10.8218	11.3239	9.99435	10.76	13.3185	19	17.2551	13.46	20.638	19.7335	18.8161	16.9551	15.1435	24.6783	17.3355	12.6962	22.2865	12.8106	10.315	11.8171	16.4743	25.4223	13.0681	11.7655	22.8285	24.2959	20
AT1G75460	39	371.765	325.315	400.319	321.33	383.557	485.695	474.081	408.764	460.079	445.261	378.765	348.216	378.612	416.086	361.282	334.997	261.852	419.64	273.421	19	534.908	520.045	521.847	548.153	464.757	491.699	694.583	571.55	528.224	600.347	580.306	532.708	590.531	630.602	502.467	604.609	500.153	407.591	504.763	375.652	20
AT1G80070	39	132.773	119.081	117.23	60.9598	77.5733	94.8624	92.0068	103.176	112.486	83.9493	102.157	140.584	89.9594	121.827	51.6117	114.182	86.6177	150.64	72.0767	19	118.969	89.3254	189.673	163.35	120.423	133.219	128.215	150.044	114.211	112.452	102.004	92.8769	94.124	116.022	154.152	110.532	89.1009	164.717	107.801	71.0187	20
AT1G51060	39	362.205	319.275	327.376	820.374	272.584	240.95	244.415	233.917	256.388	398.348	359.905	251.97	347.322	309.253	370.439	282.153	291.169	326.387	358.817	19	151.663	238.609	154.294	167.735	173.108	188.929	195.856	208.285	110.132	140.565	172.292	179.349	146.988	205.187	218.873	175.746	171.074	126.9	169.945	364.438	20
AT1G80410	39	343.086	308.057	301.325	189.079	328.609	370.912	436.857	343.393	348.606	246.91	275.823	354.705	299.604	364.544	249.734	351.983	347.137	391.843	273.421	19	453.174	313.251	450.105	467.027	383.848	368.169	356.378	392.879	366.086	378.164	372.013	346.954	313.317	349.141	424.802	341.543	432.436	473.142	435.009	273.796	20
AT1G06680	39	41538.9	41680.9	43190.2	59503	42098.6	46213.2	52835.8	44321.4	36703	48115.3	45519.4	46743.2	45621.2	52996.6	45068.7	46492	41050.1	52903.3	48759.9	19	64336.1	56694.7	57629.2	55515.9	56551.7	67311.9	65159.6	68501.1	55711.3	57532.6	63483.1	61088.5	64419.5	62694.9	56969.3	71343.9	65438.1	45785.5	53598.7	76276	20
AT1G09750	39	286.79	341.71	371.663	119.853	251.036	433.521	321.673	379.623	431.705	198.351	266.393	316.855	384.87	333.618	139.019	276.491	261.852	317.42	238.95	19	227.949	208.018	246.674	242.284	276.596	249.483	241.287	269.487	238.619	184.094	314.582	250.874	237.244	217.004	227.11	277.435	199.586	289.936	300.575	160.727	20
AT1G15280	39	30.8034	22.4355	27.7879	23.764	24.7804	31.3046	22.4749	29.1412	29.3883	18.1067	26.7179	24.8726	28.9435	34.6738	24.141	22.6477	21.9876	24.21	14.102	19	29.9694	39.1563	24.5691	25.215	13.1712	37.5435	33.3158	31.5883	23.454	43.5297	25.7152	46.9722	16.7618	34.3769	47.0695	26.5276	27.3243	22.6906	38.0474	11.2135	20
AT1G21500	39	613.943	621.291	752.009	745.983	597.961	645.064	710.067	680.486	576.619	664.187	767.746	710.491	722.022	881.839	709.245	568.08	550.355	668.016	445.779	19	1429.45	1390.05	1443.68	881.43	1384.86	1418.18	1852.56	1520.18	1073.78	1200.69	1519.77	1239.43	1463.43	1398.71	1482.69	1618.19	1253.35	847.117	1240.35	1557.74	20
AT1G18170	39	130.649	81.113	85.1004	156.016	124.979	101.503	89.1974	128.379	92.2186	105.348	100.585	65.9665	69.6208	72.159	96.5638	117.013	111.937	102.22	76.7773	19	48.1327	57.5109	61.9141	63.5858	45.1586	79.9314	92.8803	93.7776	56.0856	97.0349	93.4318	109.958	67.0472	79.4967	64.7205	74.0563	84.3488	42.0197	63.4124	122.414	20
AT1G79350	39	21.2437	12.0807	7.81534	13.4318	24.7804	12.3321	23.8796	18.9024	14.1875	8.23033	19.6455	10.8142	19.5564	17.8055	4.16223	6.60558	18.6561	13.45	7.05098	19	6.35714	31.8145	26.5346	13.1557	13.1712	23.0106	11.1053	12.8327	16.3158	11.7893	22.2865	16.0133	16.7618	21.4856	15.2976	19.8957	19.0082	18.4887	16.4872	9.34457	20
AT1G02720	39	19.1193	9.49195	6.0786	13.4318	11.8515	16.1266	16.8562	21.2652	6.08035	11.5225	8.64402	18.3841	16.4274	15.9312	9.98936	17.9294	9.99435	5.38	21.9364	19	16.3469	2.44727	6.87934	30.6966	7.52643	8.47757	16.1531	21.7169	3.05921	8.16181	4.28586	8.54041	29.6555	11.8171	10.5906	8.84254	17.8202	15.9675	19.0237	13.0824	20
AT1G47490	39	366.454	298.565	280.484	234.54	407.26	292.176	312.542	285.111	395.222	314.399	337.117	307.122	355.926	417.96	328.817	338.772	378.453	319.213	328.262	19	400.5	359.749	398.019	281.751	366.913	295.504	388.684	305.024	323.257	448.9	377.156	416.345	357.155	418.969	424.802	424.442	355.216	516.002	518.713	327.994	20
AT1G29660	39	2502.51	2204.72	2271.66	2200.75	3236.53	3159.87	3320.67	2873.95	3497.21	3668.26	2696.93	2849.53	4569.16	3412.09	5057.95	3456.61	3543.33	3630.6	3693.15	19	872.745	1957.82	1837.77	1746.42	2918.37	2751.58	2971.16	2300.02	3275.4	2988.13	2034.93	2243.99	2996.49	2789.9	3083.05	2260.38	2903.5	2522.86	2724.2	2400.62	20
AT1G65060	39	9.55967	18.9839	25.1828	15.4983	11.8515	19.9211	19.6656	27.566	15.2009	8.23033	25.9321	18.3841	25.0322	19.6797	27.4707	12.2675	18.6561	31.3833	19.5861	19	8.17347	12.2364	13.7587	6.57784	11.2896	27.8549	5.04784	19.7427	17.3355	11.7893	8.57173	11.7431	11.6043	8.59423	18.8278	9.94786	19.0082	18.4887	7.60949	7.47566	20
AT1G10890	39	38.2387	18.9839	39.0767	25.8304	25.8578	31.3046	41.4382	39.38	30.4017	37.0365	40.8626	41.0939	35.9838	62.7877	33.2979	40.5771	23.9864	30.4867	25.0702	19	61.7551	50.1691	64.8624	29.6003	67.7378	48.4433	50.4784	56.2666	44.8684	45.3434	66.0023	50.1749	55.4429	34.3769	44.716	55.2659	42.7684	83.199	51.9982	34.5749	20
AT1G55120	39	24.4303	17.2581	8.68371	11.3654	23.703	12.3321	16.8562	20.4776	18.241	28.8061	6.28656	11.8956	14.0806	12.1827	15.8165	9.43655	14.6584	20.6233	27.4205	19	9.08163	4.89454	10.8104	16.4446	9.40803	6.05541	4.03828	8.8842	6.11842	0.906868	11.1432	7.47285	6.44685	7.51995	2.35347	8.84254	26.1363	10.0847	5.07299	21.4925	20
AT1G30240	39	12.7462	18.9839	12.1572	19.6311	12.9289	18.0238	25.2843	13.3892	23.308	14.8146	11.0015	42.1753	9.38707	19.6797	17.4814	16.0421	8.66177	17.9333	26.637	19	7.26531	18.3545	12.7759	13.1557	7.52643	13.3219	23.2201	25.6655	13.2566	17.2305	12.0004	6.4053	12.8937	26.857	12.9441	8.84254	16.6322	13.4463	17.7555	6.5412	20
AT1G64570	39	4.24874	7.76614	6.94697	5.16608	6.46445	6.64037	5.61873	9.45119	13.1741	2.4691	11.7873	7.56992	1.56451	8.43417	0.832447	10.3802	0.66629	17.9333	1.56688	19	4.54082	6.11818	4.91382	12.0594	11.2896	3.63325	10.0957	7.89706	20.3947	2.7206	14.5719	7.47285	2.57874	8.59423	12.9441	14.3691	1.18801	6.72315	2.5365	4.67229	20
AT1G17440	39	9.55967	12.0807	6.94697	9.29895	22.6256	16.1266	11.2375	23.628	11.1473	22.2219	8.64402	9.73276	15.6451	6.55991	4.99468	15.0985	13.3258	23.3133	11.7516	19	6.35714	17.1309	19.6553	25.215	24.4609	31.4881	6.05741	19.7427	7.13816	8.16181	16.2863	26.6888	14.1831	22.5599	20.0045	15.4745	13.0681	23.531	12.6825	15.8858	20
AT1G80230	39	166.763	199.331	197.989	242.806	181.004	210.594	193.846	197.687	250.308	235.387	257.749	216.283	200.258	232.408	196.457	248.181	196.556	225.96	258.536	19	221.592	195.782	200.484	155.676	208.858	144.119	199.895	200.388	163.158	194.07	198.007	184.686	170.197	177.256	195.338	181.272	194.834	188.248	188.969	191.564	20
AT1G70160	39	124.276	186.387	188.437	129.152	171.308	180.238	185.418	149.644	180.384	180.244	181.524	260.622	197.911	176.18	188.133	175.52	211.214	196.37	206.829	19	179.816	190.887	192.622	221.454	178.753	192.562	194.847	190.517	194.77	192.256	175.72	194.294	195.984	193.37	176.51	219.958	194.834	201.695	140.775	156.054	20
AT1G31410	39	22.3059	34.5162	30.393	10.3322	18.3159	19.9211	38.6288	30.7164	26.3482	22.2219	17.288	20.5469	11.7338	28.1139	16.6489	33.0279	35.9797	22.4167	37.6052	19	25.4286	22.0254	27.5174	20.8298	22.5793	19.3773	31.2966	24.6783	28.5526	20.858	25.7152	14.9457	30.9449	12.8913	21.1813	39.7914	15.4442	35.2966	20.292	33.6405	20
AT1G08550	39	67.9798	81.9759	100.731	92.9895	128.212	121.424	94.1138	115.777	103.366	116.048	100.585	108.142	89.9594	100.273	96.5638	95.3091	101.276	94.15	97.9303	19	117.153	94.22	99.2591	109.631	114.778	99.3087	126.196	130.302	105.033	120.613	108.004	114.228	122.49	103.131	109.437	110.532	102.169	114.294	74.8266	94.3802	20
AT1G76450	39	557.647	606.622	594.834	903.032	554.865	603.325	645.452	711.99	469.2	538.263	614.511	578.558	583.563	589.455	654.303	564.305	608.323	677.88	644.773	19	579.408	627.725	579.83	556.924	645.391	607.963	731.937	635.714	539.441	591.278	609.45	637.328	658.868	731.584	586.015	597.977	517.973	492.471	476.861	912.03	20
AT1G12020	39	48.8605	29.3388	37.34	83.6906	17.2385	15.178	33.0101	42.5304	24.3214	50.205	30.647	36.7682	25.0322	31.8624	34.9628	30.1969	19.3224	34.97	37.6052	19	11.8061	14.6836	20.638	29.6003	11.2896	13.3219	10.0957	23.6912	13.2566	18.1374	18.0006	17.0808	15.4724	4.29712	5.88368	17.6851	19.0082	11.7655	10.146	31.7715	20
AT1G09920	39	24.4303	34.5162	39.9451	37.1958	19.3933	22.767	30.2007	21.2652	29.3883	46.0898	33.7902	21.6283	25.0322	21.554	46.617	24.535	28.6505	24.21	42.3059	19	35.4184	35.4854	22.6036	27.4077	16.9345	19.3773	27.2584	21.7169	31.6119	38.0885	41.1443	28.8239	43.8386	24.7084	38.8323	23.2117	26.1363	33.6158	43.1204	17.7547	20
AT1G18840	39	35.0521	38.8307	26.9195	38.229	12.9289	42.6881	40.0335	34.6544	28.3749	23.868	35.3619	11.8956	35.2015	32.7996	36.6277	36.8025	35.3134	34.97	39.9556	19	43.5918	24.4727	36.3622	17.5409	20.6977	33.9103	21.2009	31.5883	19.375	22.6717	18.0006	14.9457	12.8937	15.0399	15.2976	29.8436	23.7602	36.137	24.0967	30.8371	20
AT1G76030	39	1089.8	899.147	810.19	526.941	1234.71	967.596	893.379	800.201	1103.58	934.142	838.47	1099.8	894.119	1054.27	1050.55	946.486	861.513	928.946	857.086	19	542.174	892.031	859.918	871.564	876.829	858.657	817.751	701.852	1001.38	1054.69	838.315	882.864	939.95	999.08	862.548	756.038	799.532	733.664	1005.72	671.875	20
AT1G02280	39	715.913	785.243	764.167	935.061	798.359	733.286	738.863	759.246	794.498	739.906	782.676	740.771	685.256	913.702	726.726	733.22	874.172	712.85	844.551	19	1087.07	888.36	787.193	913.223	893.763	862.29	820.779	848.934	766.843	905.054	942.033	820.946	853.563	1007.67	981.398	979.312	819.728	876.531	862.408	1251.24	20
AT1G05180	39	50.9849	37.9678	61.6544	34.0962	45.2511	55.0202	49.1639	53.5568	68.9106	46.9129	39.291	52.9894	53.1934	38.4223	75.7527	78.3233	45.974	67.25	44.6562	19	62.6633	58.7345	71.7417	54.8153	56.4482	56.9208	55.5263	83.9063	71.3816	56.2258	49.716	37.3643	63.1791	36.5255	42.3625	78.4776	84.3488	68.9123	60.8759	58.8708	20
AT1G56070	39	15119.1	18173.6	15153.1	7460.86	13200.4	17075.2	16969.3	15164.4	18359.6	12285.4	12780.6	18607.9	14912.1	14530.2	11931.5	13453.7	14851.6	15305.2	14607.3	19	14203.7	13140.6	16156.6	15438.2	16168.6	15590.3	14383.3	16191	15195.1	13879.6	15732.5	14705.5	14183.1	14753.1	14712.7	15645.8	15005.8	20375.4	16428.9	10175.3	20
AT1G13260	39	63.7311	69.8953	73.8115	88.8566	48.4833	68.3009	66.7225	25.2032	39.5222	49.382	60.5081	57.3151	68.0563	89.9645	97.3963	60.3939	60.6324	52.0067	83.0449	19	429.561	256.964	286.967	240.091	182.516	199.828	201.914	201.375	188.651	238.506	204.864	204.97	314.606	296.501	362.435	289.593	198.398	265.565	238.431	250.434	20
AT1G17970	39	13.8084	12.9436	23.446	8.26573	9.69667	6.64037	10.5351	7.08839	10.1339	6.58426	11.7873	10.8142	12.5161	8.43417	13.3192	10.3802	9.32806	14.3467	15.6688	19	16.3469	13.46	6.87934	16.4446	15.0529	24.2216	16.1531	20.7298	28.5526	18.1374	14.5719	19.2159	30.9449	7.51995	10.5906	9.94786	13.0681	20.1695	16.4872	21.4925	20
AT1G20020	39	5610.46	5180.88	5445.56	6789.27	6365.32	6530.33	6452.41	6026.71	5362.86	5757.11	5043.39	5550.91	5952.97	5988.26	5243.58	6211.13	5971.96	5891.1	6724.29	19	5444.44	5687.46	5622.39	4697.67	6352.3	5647.27	6658.11	6514.09	5537.17	5331.48	5842.49	5540.59	6409.46	6010.59	5478.89	5785.23	5754.73	5487.77	5721.06	7266.34	20
AT1G52600	39	214.561	139.791	161.517	250.038	160.534	107.194	119.398	155.945	137.821	126.747	179.953	140.584	140.024	141.507	199.787	161.365	167.239	142.57	176.275	19	76.2857	146.836	91.397	115.112	129.831	104.153	150.426	80.9449	67.3027	104.29	137.148	149.457	121.201	149.325	123.557	90.6361	124.741	94.1242	140.775	219.597	20
AT1G65260	39	1067.5	1154.57	1238.3	1146.87	1184.07	1222.78	1408.9	1273.55	1031.63	1330.02	1315.46	1324.74	1267.25	1301.67	1362.72	1246.57	1318.59	1226.64	1252.72	19	1775.46	1398.62	1354.25	1420.81	1518.46	1404.85	1543.63	1492.54	1530.63	1427.41	1514.62	1505.25	1431.2	1418.05	1542.7	1671.24	1416.11	1438.75	1403.95	1737.16	20
AT1G33610	39	25.4924	17.2581	23.446	11.3654	15.0837	27.5101	21.0703	11.0264	11.1473	31.2752	16.5022	17.3027	26.5967	14.9941	29.9681	28.3096	15.3247	26.9	14.8854	19	38.1429	25.6964	36.3622	29.6003	35.7505	16.9551	42.4019	31.5883	26.5132	30.8335	27.4295	27.7563	14.1831	21.4856	29.4184	39.7914	7.12807	31.935	43.1204	20.5581	20
AT1G77470	39	14.8706	5.17743	12.1572	7.23252	9.69667	13.2807	11.2375	7.87599	11.1473	21.3989	8.64402	24.8726	11.7338	23.4283	3.32979	13.2112	14.6584	3.58667	20.3695	19	16.3469	9.78909	12.7759	14.252	15.0529	14.533	13.1244	13.8199	16.3158	6.34808	18.0006	12.8106	15.4724	6.44567	16.4743	12.1585	3.56404	15.1271	20.292	14.0169	20
AT1G57870	39	20.1815	19.8468	13.8939	16.5315	50.6382	22.767	25.2843	25.2032	28.3749	28.8061	17.288	22.7098	19.5564	10.3084	39.125	24.535	30.6493	26.0033	20.3695	19	9.9898	14.6836	24.5691	29.6003	37.6321	21.7995	29.2775	27.6397	39.7698	17.2305	25.7152	10.6755	28.3661	17.1885	21.1813	24.317	20.1962	19.3291	29.1697	16.8202	20
AT1G10870	39	12.7462	6.90324	12.1572	11.3654	5.38704	9.48624	16.8562	11.0264	9.12052	13.1685	17.288	12.977	7.0403	6.55991	10.8218	21.7041	11.3269	9.86333	21.9364	19	5.44898	12.2364	15.7242	8.77045	5.64482	29.066	17.1627	25.6655	11.2171	5.44121	11.1432	9.60796	6.44685	18.2627	11.7674	9.94786	11.8801	18.4887	26.6332	13.0824	20
AT1G55210	39	58.4202	76.7985	61.6544	152.916	66.7993	31.3046	51.2709	43.318	62.8302	88.8875	58.9365	71.3735	77.4433	53.4164	67.4282	56.6193	55.9683	47.5233	75.9939	19	41.7755	42.8273	34.3967	35.0818	41.3954	25.4327	33.3158	18.7555	25.4934	38.9953	44.573	48.0398	32.2342	26.857	30.5952	35.3702	48.7085	30.2542	27.9014	45.7884	20
AT1G01080	39	613.943	490.13	461.105	656.093	589.342	518.897	506.388	575.735	493.521	534.971	467.563	463.928	472.483	468.565	482.819	458.616	579.672	550.553	530.39	19	286.98	373.209	369.519	342.048	395.137	491.699	367.483	332.664	334.474	310.149	382.299	439.831	385.521	438.306	436.569	380.229	388.48	315.148	447.691	625.152	20
AT1G10180	39	16.995	21.5726	29.5246	14.465	9.69667	13.2807	10.5351	22.8404	14.1875	16.4607	7.07238	4.32567	8.60482	12.1827	7.49202	3.77462	6.6629	23.3133	15.6688	19	19.0714	17.1309	9.82763	19.7335	16.9345	13.3219	9.08612	22.7041	13.2566	24.4854	14.5719	6.4053	6.44685	19.337	9.41389	13.2638	7.12807	12.6059	21.5602	23.3614	20
AT1G10490	39	49.9227	28.4759	39.9451	21.6976	28.0126	32.2532	33.0101	42.5304	24.3214	15.6376	33.7902	28.1168	28.1612	25.3025	33.2979	30.1969	47.3066	35.8667	26.637	19	19.9796	18.3545	16.707	32.8892	16.9345	26.6438	26.2488	35.5368	21.4145	14.5099	30.8582	18.1484	23.2087	23.6341	41.1858	30.9489	32.0763	34.4562	21.5602	28.0337	20
AT1G69410	39	278.292	244.202	249.223	289.301	351.235	256.128	179.097	207.139	267.535	200.82	274.251	270.354	165.056	213.666	193.96	226.477	246.527	174.85	209.179	19	212.51	220.254	173.949	140.327	225.793	226.472	178.694	189.53	156.02	227.624	168.006	160.133	130.226	234.193	196.515	194.536	184.142	186.568	344.963	187.826	20
AT1G57990	39	56.2958	37.9678	52.1023	81.6241	164.843	141.345	311.137	87.4235	86.1382	182.713	92.7267	102.735	93.0885	141.507	137.354	195.336	137.256	85.1833	196.644	19	176.184	178.651	170.018	198.431	146.765	134.43	205.952	197.427	224.342	221.276	147.434	171.876	220.482	99.908	147.092	135.954	104.545	121.857	164.872	210.253	20
AT1G16825	39	8.49748	6.90324	3.47348	4.13287	6.46445	5.69174	5.61873	0.787599	2.02678	3.29213	12.5731	9.73276	4.69354	1.87426	4.16223	6.60558	5.99661	2.69	8.61787	19	1.81633	4.89454	6.87934	4.38523	3.76321	2.42216	5.04784	5.9228	10.1974	7.25494	6.00021	4.2702	1.28937	7.51995	7.06042	4.42127	8.31608	3.36158	7.60949	3.73783	20
AT1G51360	39	22.3059	18.9839	24.3144	13.4318	17.2385	29.4073	23.8796	33.8668	22.2946	20.5758	25.9321	19.4655	15.6451	18.7426	22.4761	18.8731	21.9876	23.3133	12.5351	19	21.7959	18.3545	13.7587	16.4446	26.3425	16.9551	24.2297	13.8199	23.454	20.858	25.7152	26.6888	21.9193	25.7827	12.9441	16.5798	15.4442	23.531	19.0237	14.0169	20
AT1G54270	39	817.882	630.783	668.646	302.733	797.282	716.211	634.917	607.239	918.132	692.994	565.004	744.015	670.393	722.527	611.016	768.135	559.017	680.57	623.62	19	518.561	626.502	657.468	530.612	615.285	528.032	813.712	653.482	698.52	669.269	626.593	613.842	743.966	779.927	738.991	673.139	687.859	852.16	994.306	509.279	20
AT1G27760	39	43.5496	59.5404	46.0237	22.7308	47.4059	53.1229	67.4248	37.8048	54.7231	46.9129	32.2186	56.2337	61.016	57.1649	47.4495	35.8589	45.974	44.8333	33.688	19	47.2245	46.4982	33.4139	42.7559	65.8562	48.4433	48.4593	57.2537	45.8882	48.064	30.001	28.8239	30.9449	50.4911	52.9531	36.4755	65.3406	68.9123	25.365	36.4438	20
AT1G27020	39	316.531	392.622	451.553	423.619	376.015	259.923	424.214	370.959	572.566	595.053	395.267	428.241	268.314	231.471	327.152	437.856	330.48	418.743	530.39	19	320.582	172.533	232.915	312.447	193.806	245.85	224.124	141.16	253.915	202.232	214.293	244.469	134.094	281.461	184.748	181.272	181.766	289.936	291.697	209.318	20
AT1G06690	39	82.8504	140.653	115.493	78.5245	107.741	130.91	117.993	153.582	106.406	66.6657	151.663	108.142	112.645	107.77	101.559	93.4218	81.2874	137.19	107.332	19	108.071	107.68	111.052	124.979	163.7	117.475	147.397	132.276	128.487	116.986	113.147	112.093	105.728	134.285	97.6691	132.638	95.0409	126.9	98.9233	98.118	20
AT1G19730	39	22.3059	17.2581	18.2358	22.7308	8.61926	18.9725	14.7492	18.9024	25.3348	13.1685	18.0739	23.7912	17.2096	15.9312	18.3138	15.0985	15.3247	16.14	7.83442	19	9.08163	20.8018	10.8104	21.9261	5.64482	20.5884	6.05741	13.8199	12.2368	13.603	16.2863	20.2835	12.8937	18.2627	20.0045	16.5798	21.3842	6.72315	19.0237	33.6405	20
AT1G80260	39	25.4924	4.31452	44.2869	23.764	14.0063	22.767	17.5585	34.6544	24.3214	25.514	18.8597	51.908	15.6451	16.8683	20.8112	22.6477	29.983	25.1067	26.637	19	39.051	19.5782	15.7242	21.9261	18.8161	29.066	12.1148	29.614	34.6711	30.8335	32.5726	36.2967	11.6043	22.5599	36.4788	35.3702	23.7602	32.7754	35.5109	15.8858	20
AT1G62050	39	13.8084	14.6694	6.94697	5.16608	3.23222	10.4349	12.6422	18.1148	12.1607	15.6376	10.2157	10.8142	6.25805	10.3084	16.6489	11.3239	6.6629	8.07	12.5351	19	13.6225	11.0127	9.82763	9.86676	5.64482	6.05541	5.04784	8.8842	20.3947	4.53434	10.2861	10.6755	7.73622	9.66851	5.88368	28.7383	3.56404	11.7655	7.60949	7.47566	20
AT1G22885	39	45.674	56.9517	47.7604	117.787	34.477	55.0202	33.7124	30.7164	53.7097	79.0111	74.6529	85.432	74.3143	55.2907	80.7473	60.3939	61.965	32.28	47.0065	19	36.3265	50.1691	92.3797	42.7559	43.277	62.9763	42.4019	48.3695	28.5526	45.3434	67.7166	49.1073	46.4173	46.194	57.6601	34.2649	55.8366	17.6483	38.0474	39.2472	20
AT1G22730	39	40.363	39.6936	48.6288	34.0962	34.477	68.3009	53.378	41.7428	60.8035	35.3904	37.7193	34.6054	38.3305	36.5481	49.1144	40.5771	29.983	40.35	33.688	19	53.5816	28.1436	39.3105	55.9116	35.7505	49.6544	36.3445	47.3824	40.7895	29.9266	42.0015	54.4451	43.8386	47.2683	61.1903	36.4755	48.7085	66.3911	34.2427	43.9195	20
AT1G67700	39	4460.12	4009.05	3840.81	6174.5	5034.73	3997.5	4158.57	4078.19	3704.96	4888.81	4058.76	3969.88	4016.88	4669.72	4458.59	4502.18	4418.83	4503.06	5314.87	19	4541.73	5139.27	4560.02	3739.5	4978.73	5028.41	5563.73	5186.4	4552.11	5462.97	5385.62	5205.38	5363.78	6115.87	5171.76	5443.69	4608.3	4090.2	5705.85	7994.28	20
AT1G07960	39	91.3479	37.9678	52.1023	82.6573	67.8767	37.9449	65.3178	45.6808	27.3616	44.4438	58.1507	43.2567	62.5805	54.3535	63.266	38.6898	67.9616	72.63	53.2741	19	13.6225	42.8273	14.7414	24.1187	26.3425	30.277	18.1722	18.7555	29.5724	27.206	28.2867	34.1616	24.498	33.3027	16.4743	16.5798	29.7003	14.2867	21.5602	38.3127	20
AT1G20200	39	179.509	169.129	184.095	145.684	152.992	188.776	197.358	148.856	206.732	172.014	179.953	113.549	190.088	176.18	177.311	146.266	191.225	182.92	177.058	19	196.163	118.693	161.173	149.098	135.476	175.607	154.464	142.147	135.625	148.726	162.863	151.592	197.274	168.662	196.515	201.168	211.466	201.695	145.848	170.071	20
AT1G55270	39	15.9328	26.75	35.6032	27.8969	31.2448	53.1229	42.1405	35.442	39.5222	37.0365	39.291	42.1753	43.8063	25.3025	38.2926	52.8447	29.983	41.2467	49.3569	19	74.4694	50.1691	33.4139	54.8153	65.8562	48.4433	34.3253	34.5497	46.9079	45.3434	48.0017	44.8371	15.4724	47.2683	38.8323	70.7404	24.9482	38.6581	17.7555	57.0019	20
AT1G76890	39	25.4924	49.1856	46.892	28.9301	57.1026	55.9688	37.2241	48.8312	63.8436	53.4971	58.9365	47.5824	58.6692	39.3595	39.9575	27.366	40.6437	35.8667	47.79	19	80.8265	91.7727	50.1209	57.0079	54.5666	85.9868	54.5167	92.7905	59.1448	80.7112	46.2873	51.2424	52.8642	54.7882	65.8972	46.4234	48.7085	37.8177	79.8996	51.3951	20
AT1G45976	39	45.674	43.1452	60.786	69.2255	73.2637	40.7908	53.378	44.8932	47.6294	46.0898	58.1507	52.9894	39.8951	57.1649	44.9521	64.1685	38.6448	48.42	46.2231	19	76.2857	89.3254	70.7589	95.3787	43.277	90.8311	63.6028	75.0221	70.3619	106.104	51.4304	81.1339	73.4941	60.1596	77.6646	93.952	84.3488	51.264	63.4124	60.7397	20
AT1G44760	39	21.2437	13.8065	21.7093	23.764	15.0837	25.6128	5.61873	14.1768	8.10713	17.2837	14.9306	12.977	13.2984	6.55991	25.8059	16.0421	14.6584	15.2433	16.4523	19	24.5204	19.5782	42.2588	25.215	11.2896	21.7995	21.2009	17.7684	9.17764	12.6962	11.1432	27.7563	20.6299	11.8171	28.2417	21.001	9.50409	7.56355	17.7555	15.8858	20
AT1G72680	39	20.1815	25.0242	45.1553	15.4983	25.8578	26.5615	11.2375	20.4776	38.5089	33.7443	24.3604	37.8496	21.1209	25.3025	16.6489	20.7604	40.6437	18.83	26.637	19	25.4286	35.4854	20.638	30.6966	22.5793	21.7995	22.2105	10.8585	21.4145	20.858	18.8578	18.1484	14.1831	16.1142	24.7115	21.001	14.2561	37.8177	27.9014	20.5581	20
AT1G61040	39	18.0571	16.3952	16.4991	10.3322	14.0063	29.4073	29.4984	6.3008	10.1339	12.3455	21.2171	12.977	24.2499	12.1827	17.4814	14.1548	12.6595	24.21	10.1848	19	21.7959	11.0127	16.707	7.67414	24.4609	9.68865	10.0957	11.8456	20.3947	11.7893	22.2865	29.8914	18.0512	10.7428	20.0045	17.6851	24.9482	21.0099	8.87773	11.2135	20
AT1G54830	39	11.684	20.7097	18.2358	7.23252	14.0063	12.3321	7.02342	7.08839	21.2812	14.8146	7.07238	14.0584	7.0403	8.43417	3.32979	19.8167	2.66516	17.9333	11.7516	19	12.7143	7.34182	21.6208	6.57784	13.1712	8.47757	24.2297	16.7813	16.3158	14.5099	14.5719	10.6755	14.1831	13.9656	9.41389	12.1585	22.5722	10.0847	5.07299	4.67229	20
AT1G78880	39	29.7412	31.9275	29.5246	17.5647	36.6319	19.9211	19.6656	13.3892	43.5758	22.2219	29.0753	35.6868	27.379	16.8683	18.3138	38.6898	30.6493	42.1433	29.7708	19	43.5918	23.2491	24.5691	25.215	33.8689	14.533	22.2105	29.614	24.4737	23.5786	14.5719	35.2292	9.02559	40.8226	35.3021	11.0532	41.5804	26.0522	27.9014	18.6891	20
AT1G65070	39	25.4924	28.4759	14.7623	17.5647	21.5482	11.3835	19.6656	22.0528	16.2143	21.3989	15.7164	29.1983	10.9516	35.6109	23.3085	17.9294	28.6505	32.28	26.637	19	32.6939	26.92	41.276	41.6596	22.5793	47.2322	16.1531	30.6011	32.6316	33.5541	26.5723	21.351	24.498	31.1541	17.651	25.4223	32.0763	12.6059	12.6825	33.6405	20
AT1G62570	39	9.55967	6.04033	8.68371	3.09965	6.46445	5.69174	8.4281	3.1504	9.12052	3.29213	6.28656	5.40709	3.91128	7.49704	3.32979	14.1548	4.66403	5.38	2.35033	19	5.44898	1.22364	7.8621	3.28892	5.64482	4.84433	13.1244	2.9614	8.1579	15.4168	12.8576	6.4053	3.86811	7.51995	16.4743	4.42127	8.31608	1.68079	5.07299	6.5412	20
AT1G60650	39	16.995	13.8065	13.8939	15.4983	28.0126	19.9211	7.72576	14.1768	13.1741	12.3455	18.0739	2.16283	10.9516	26.2396	7.49202	13.2112	7.32919	9.86333	18.0192	19	13.6225	18.3545	8.84487	9.86676	11.2896	2.42216	14.134	7.89706	7.13816	4.53434	12.8576	12.8106	11.6043	15.0399	8.23716	4.42127	11.8801	8.40394	7.60949	13.0824	20
AT1G18440	39	9.55967	17.2581	14.7623	24.7972	17.2385	18.9725	12.6422	28.3536	14.1875	14.8146	22.003	32.4425	14.8629	14.9941	15.8165	26.4223	19.9887	24.21	11.7516	19	10.898	18.3545	28.5001	14.252	22.5793	18.1662	37.354	30.6011	24.4737	26.2992	25.7152	17.0808	23.2087	29.0055	18.8278	16.5798	16.6322	23.531	10.146	30.8371	20
AT1G68580	39	24.4303	20.7097	31.2614	28.9301	18.3159	9.48624	23.1773	25.9908	43.5758	30.4522	27.5037	18.3841	12.5161	38.4223	20.8112	33.9716	47.9729	25.1067	25.8536	19	50.8572	29.3673	52.0864	28.504	45.1586	32.6992	37.354	47.3824	28.5526	27.206	33.4297	35.2292	28.3661	15.0399	32.9486	39.7914	47.5205	47.0621	26.6332	30.8371	20
AT1G80245	39	19.1193	18.121	9.55208	8.26573	8.61926	8.53761	10.5351	12.6016	15.2009	10.6994	7.07238	5.40709	6.25805	12.1827	6.65958	13.2112	5.99661	3.58667	7.83442	19	7.26531	7.34182	8.84487	2.19261	16.9345	12.1108	7.06698	21.7169	10.1974	2.7206	6.00021	5.33775	9.02559	8.59423	8.23716	4.42127	7.12807	15.9675	8.87773	15.8858	20
AT1G31930	39	20.1815	34.5162	25.1828	39.2622	24.7804	23.7156	26.689	36.2296	14.1875	6.58426	18.0739	28.1168	29.7257	18.7426	15.8165	16.0421	20.655	22.4167	29.7708	19	37.2347	22.0254	37.345	31.7929	35.7505	24.2216	34.3253	28.6269	31.6119	13.603	24.858	22.4186	24.498	10.7428	10.5906	30.9489	15.4442	10.0847	55.8029	28.9682	20
AT1G49750	39	232.619	287.347	220.566	80.5909	122.824	223.875	155.218	202.413	130.727	85.5954	81.7253	177.352	154.887	155.564	158.997	322.73	277.177	271.69	163.739	19	170.735	59.9582	101.225	120.594	116.66	99.3087	117.11	214.208	212.105	60.7602	106.289	56.5802	122.49	83.7938	80.0181	128.217	163.946	192.45	110.338	145.775	20
AT1G27970	39	480.108	430.589	474.131	406.054	486.988	446.802	434.75	463.896	519.87	540.733	400.768	439.055	396.604	357.984	490.311	482.207	351.135	455.507	424.626	19	299.694	363.42	343.967	402.344	338.689	380.28	394.741	435.326	321.217	382.698	386.585	352.292	393.258	510.283	425.979	363.65	359.968	319.35	418.522	321.453	20
AT1G59870	39	594.824	801.638	791.086	267.603	610.89	911.627	1078.8	541.081	757.003	588.468	553.217	880.274	685.256	366.418	504.463	798.332	486.392	579.246	683.945	19	359.633	326.711	544.451	636.954	323.636	433.567	378.588	461.978	602.665	358.213	299.153	372.575	345.551	269.644	302.421	428.863	329.079	501.715	380.474	238.287	20
AT1G59620	39	5.31093	1.72581	7.81534	6.1993	2.15482	10.4349	5.61873	1.5752	5.06695	8.23033	7.07238	4.32567	10.1693	2.81139	4.99468	6.60558	3.33145	8.96666	3.91721	19	3.63265	6.11818	0.982763	13.1557	20.6977	6.05541	1.00957	7.89706	4.07895	2.7206	3.42869	9.60796	2.57874	8.59423	9.41389	7.73723	13.0681	5.88276	3.80474	5.60674	20
AT1G24310	39	10.6219	7.76614	27.7879	5.16608	10.7741	13.2807	17.5585	41.7428	21.2812	15.6376	13.3589	20.5469	15.6451	16.8683	19.9787	16.9858	11.3269	22.4167	9.40131	19	16.3469	7.34182	10.8104	24.1187	5.64482	12.1108	17.1627	21.7169	17.3355	13.603	15.4291	13.8782	12.8937	9.66851	17.651	18.7904	20.1962	32.7754	12.6825	14.9513	20
AT1G09415	39	28.679	25.8871	24.3144	53.7273	25.8578	18.0238	16.1539	12.6016	6.08035	18.9298	24.3604	20.5469	11.7338	10.3084	32.4654	31.1406	26.6516	34.0733	29.7708	19	2.72449	14.6836	5.89658	7.67414	11.2896	16.9551	10.0957	6.90993	12.2368	6.34808	10.2861	3.20265	1.28937	9.66851	7.06042	7.73723	5.94006	8.40394	7.60949	7.47566	20
AT1G52905	39	33.9899	18.121	17.3674	65.0927	17.2385	32.2532	28.0937	33.0792	26.3482	42.7977	39.291	9.73276	26.5967	14.9941	31.633	47.1827	27.9842	27.7967	36.8218	19	10.898	11.0127	12.7759	15.3483	16.9345	35.1214	12.1148	9.87133	9.17764	11.7893	19.715	21.351	16.7618	8.59423	11.7674	21.001	30.8883	0.840394	13.9507	29.9026	20
AT1G11840	39	471.61	440.944	463.71	566.203	505.304	363.323	382.074	509.577	653.637	461.721	417.27	376.333	432.588	464.817	411.229	423.701	542.36	468.06	529.607	19	475.878	499.243	436.347	461.545	449.704	433.567	466.421	386.956	496.612	512.38	406.3	399.264	424.203	418.969	456.574	494.077	462.137	554.66	483.202	468.163	20
AT1G64360	39	32.9277	32.7904	44.2869	75.4248	39.8641	28.4587	16.8562	33.0792	32.4285	36.2134	40.8626	29.1983	18.7741	37.4852	17.4814	41.5208	57.9672	18.83	43.8728	19	60.8469	41.6036	33.4139	19.7335	33.8689	26.6438	25.2392	25.6655	5.09869	19.9511	39.4299	36.2967	29.6555	9.66851	38.8323	18.7904	34.4523	11.7655	26.6332	74.7566	20
AT1G16970	39	22.3059	14.6694	15.6307	8.26573	14.0063	23.7156	15.4515	13.3892	8.10713	13.9916	11.0015	12.977	18.7741	14.9941	4.99468	16.0421	15.991	11.6567	14.8854	19	10.898	17.1309	18.6725	4.38523	11.2896	8.47757	11.1053	14.807	20.3947	3.62747	19.715	5.33775	18.0512	15.0399	25.8882	15.4745	20.1962	21.0099	10.146	15.8858	20
AT1G55890	39	47.7983	44.871	42.5502	36.1626	44.1737	55.9688	42.8428	42.5304	63.8436	27.9831	76.2245	58.3965	55.5402	56.2278	39.125	59.4502	61.2987	39.4533	52.4906	19	55.398	45.2745	49.1382	43.8523	52.685	44.81	61.5837	64.1636	44.8684	44.4365	53.1447	37.3643	50.2854	55.8625	50.5997	69.635	46.3325	84.8798	63.4124	60.7397	20
AT1G13195	39	9.55967	5.17743	6.0786	13.4318	5.38704	5.69174	7.72576	8.66359	4.05356	14.8146	6.28656	12.977	11.7338	9.3713	9.15692	3.77462	16.6572	8.96666	11.7516	19	8.17347	7.34182	8.84487	5.48153	26.3425	8.47757	5.04784	11.8456	10.1974	2.7206	10.2861	17.0808	12.8937	5.3714	12.9441	1.10532	11.8801	4.20197	5.07299	12.1479	20
AT1G21080	39	82.8504	94.9195	81.6269	44.4283	95.8893	73.044	77.9599	92.1491	79.0445	72.4269	68.3663	90.839	93.0885	71.2219	109.883	100.027	105.274	92.3566	81.478	19	161.653	118.693	150.363	89.8971	107.252	90.8311	109.033	111.546	138.684	120.613	111.432	116.363	172.776	90.2394	111.79	96.1627	104.545	170.6	97.6551	97.1835	20
AT1G30480	39	13.8084	13.8065	6.94697	17.5647	4.30963	11.3835	17.5585	7.08839	14.1875	12.3455	14.9306	11.8956	11.7338	16.8683	7.49202	9.43655	5.33032	19.7267	4.70065	19	24.5204	8.56545	10.8104	12.0594	3.76321	37.5435	17.1627	5.9228	11.2171	7.25494	11.1432	7.47285	7.73622	7.51995	7.06042	14.3691	5.94006	15.9675	26.6332	20.5581	20
AT1G19510	39	16.995	14.6694	5.21023	32.0297	29.09	18.9725	7.02342	8.66359	6.08035	11.5225	25.1462	31.3611	3.12902	49.6679	6.65958	5.66193	19.3224	14.3467	5.4841	19	68.1123	35.4854	34.3967	41.6596	7.52643	18.1662	26.2488	17.7684	17.3355	45.3434	44.573	46.9722	18.0512	21.4856	15.2976	7.73723	29.7003	15.1271	32.9744	35.5094	20
AT1G23330	39	11.684	10.3549	13.0256	11.3654	7.54185	15.178	13.3445	11.814	8.10713	14.8146	9.42984	6.4885	18.7741	10.3084	17.4814	14.1548	19.3224	15.2433	14.102	19	14.5306	30.5909	14.7414	14.252	11.2896	16.9551	8.07655	18.7555	13.2566	9.06868	19.715	14.9457	12.8937	15.0399	7.06042	12.1585	9.50409	17.6483	8.87773	10.279	20
AT1G02840	39	146.582	122.532	139.808	127.086	107.741	129.961	122.207	127.591	171.263	91.3566	113.158	108.142	132.984	185.552	110.715	136.83	155.246	141.673	115.166	19	331.48	199.453	228.001	260.921	233.319	148.963	218.067	198.414	196.809	185.908	222.865	199.632	225.64	206.262	185.924	183.483	201.962	247.916	246.04	185.957	20
AT1G71697	39	10.6219	6.04033	24.3144	18.5979	2.15482	9.48624	15.4515	7.08839	2.02678	8.23033	3.9291	9.73276	6.25805	5.62278	9.98936	27.366	11.3269	13.45	23.5033	19	9.08163	7.34182	4.91382	10.9631	15.0529	14.533	16.1531	16.7813	8.1579	13.603	7.71455	10.6755	7.73622	4.29712	8.23716	5.52659	7.12807	23.531	8.87773	6.5412	20
AT1G04520	39	15.9328	12.0807	18.2358	33.0629	22.6256	27.5101	15.4515	29.1412	9.12052	11.5225	6.28656	17.3027	17.9919	19.6797	15.8165	17.9294	24.6527	14.3467	25.8536	19	29.9694	8.56545	9.82763	5.48153	11.2896	21.7995	14.134	6.90993	14.2763	9.97555	19.715	32.0265	11.6043	18.2627	10.5906	15.4745	33.2643	26.0522	10.146	26.1648	20
AT1G48210	39	114.716	105.274	106.81	74.3916	118.515	90.1192	69.5318	90.5739	173.29	110.286	112.372	83.2691	97.782	100.273	100.726	116.07	122.597	77.1133	86.1787	19	52.6735	73.4182	72.7245	64.6821	73.3827	53.2876	49.4689	46.3952	60.1645	65.2945	57.4306	58.7153	82.5196	45.1197	68.2507	55.2659	47.5205	88.2414	93.8503	62.6086	20
AT1G21840	39	13.8084	7.76614	17.3674	11.3654	3.23222	8.53761	16.1539	9.45119	12.1607	9.05336	22.003	3.24425	12.5161	0.93713	10.8218	16.9858	6.6629	0.896666	3.91721	19	4.54082	22.0254	6.87934	17.5409	7.52643	6.05541	12.1148	4.93566	5.09869	8.16181	3.42869	16.0133	5.15748	3.22284	2.35347	7.73723	2.37602	6.72315	11.4142	2.80337	20
AT1G72560	39	4.24874	12.0807	4.34186	12.3986	3.23222	22.767	18.9632	7.87599	10.1339	10.6994	18.8597	15.1398	10.1693	4.68565	3.32979	12.2675	13.3258	11.6567	18.8026	19	10.898	26.92	5.89658	9.86676	9.40803	9.68865	23.2201	10.8585	18.3553	4.53434	14.5719	7.47285	9.02559	5.3714	7.06042	11.0532	14.2561	13.4463	12.6825	10.279	20
AT1G33600	39	224.121	185.524	195.384	127.086	299.519	300.714	330.101	233.129	330.365	265.84	234.96	258.459	249.54	213.666	253.064	288.758	231.869	316.523	247.568	19	175.276	231.267	242.742	251.054	180.634	197.406	272.584	282.32	362.007	306.521	225.436	213.51	324.921	171.885	232.994	228.801	215.03	298.34	196.578	191.564	20
AT1G53210	39	2741.5	3210.01	3424.86	1594.25	2389.69	3457.73	3788.43	3024.38	3330	2778.56	2612.06	3226.95	3337.1	2757.04	2971	3091.41	2665.83	3150.89	3071.09	19	3199.46	2651.62	3612.64	3801.99	3029.39	3090.68	2872.22	2955.48	3649.64	2901.07	2859.53	2451.1	2955.23	2457.95	3044.22	2767.72	2774.01	3284.26	2687.42	1664.27	20
AT1G51310	39	24.4303	17.2581	25.1828	24.7972	20.4707	14.2294	33.7124	29.9288	23.308	19.7528	18.8597	17.3027	43.8063	31.8624	19.1463	23.5914	5.99661	19.7267	25.0702	19	27.2449	22.0254	27.5174	28.504	45.1586	36.3325	19.1818	27.6397	18.3553	19.9511	17.1435	33.0941	19.3405	29.0055	22.358	11.0532	36.8284	28.5734	20.292	19.6236	20
AT1G29400	39	31.8656	74.2098	63.3911	42.3619	82.9604	83.4789	58.9967	61.4328	74.9909	37.8595	62.0798	84.3505	61.016	90.9016	60.7686	55.6756	61.2987	51.11	54.0575	19	127.143	104.009	84.5176	98.6676	69.6195	85.9868	62.5933	131.289	97.8948	63.4808	93.4318	60.8504	54.1535	73.051	83.5483	90.6361	73.6567	109.251	78.6313	37.3783	20
AT1G48360	39	1.06219	11.2178	9.55208	6.1993	8.61926	13.2807	7.72576	6.3008	4.05356	12.3455	8.64402	1.08142	10.1693	10.3084	3.32979	3.77462	5.33032	13.45	12.5351	19	9.9898	4.89454	4.91382	9.86676	1.88161	10.8997	11.1053	6.90993	9.17764	4.53434	16.2863	2.1351	1.28937	12.8913	8.23716	8.84254	3.56404	2.52118	6.34124	2.80337	20
AT1G54710	39	32.9277	24.1613	19.1042	41.3287	35.5545	40.7908	33.0101	27.566	16.2143	25.514	34.5761	23.7912	19.5564	27.1768	27.4707	32.0843	21.9876	14.3467	25.0702	19	14.5306	53.84	54.052	44.9486	18.8161	39.9657	41.3923	40.4725	68.3224	45.3434	52.2875	51.2424	36.1023	42.9712	38.8323	34.2649	23.7602	29.4138	53.2664	27.0993	20
AT1G10657	39	36.1143	30.2017	27.7879	58.8934	48.4833	27.5101	13.3445	21.2652	18.241	18.1067	25.9321	23.7912	10.1693	53.4164	24.141	20.7604	14.6584	12.5533	20.3695	19	214.327	237.385	260.432	146.905	122.304	112.631	138.311	194.465	144.803	161.422	198.007	165.47	162.461	190.147	149.446	149.218	153.254	89.0818	143.312	125.217	20
AT1G79260	39	42.4874	33.6533	26.0511	58.8934	42.0189	30.356	33.7124	26.7784	36.4821	34.5674	23.5746	38.931	32.8548	30.9253	34.9628	28.3096	41.9763	18.83	24.2867	19	22.7041	18.3545	26.5346	19.7335	26.3425	18.1662	21.2009	34.5497	28.5526	25.3923	30.001	36.2967	24.498	30.0798	27.0649	34.2649	43.9564	14.2867	21.5602	27.0993	20
AT1G43690	39	14.8706	50.9114	39.9451	51.6608	21.5482	38.8936	39.3311	15.752	32.4285	49.382	38.5052	49.7452	38.3305	36.5481	30.8005	27.366	35.3134	52.9033	35.2549	19	35.4184	47.7218	51.1037	57.0079	41.3954	27.8549	58.555	68.1122	52.0066	34.461	45.4301	51.2424	45.1279	40.8226	52.9531	59.6872	40.3924	63.87	41.8522	37.3783	20
AT1G51400	39	59.4824	22.4355	28.6562	41.3287	36.6319	31.3046	19.6656	30.7164	26.3482	28.8061	22.003	44.3381	24.2499	35.6109	34.9628	33.0279	33.3145	39.4533	36.8218	19	50.8572	47.7218	37.345	39.467	45.1586	30.277	43.4115	35.5368	53.0263	56.2258	42.8586	66.1881	41.2598	53.714	43.5393	32.0542	33.2643	37.8177	58.3394	62.6086	20
AT1G74330	39	15.9328	23.2984	8.68371	1.03322	7.54185	9.48624	12.6422	7.08839	7.09374	11.5225	12.5731	4.32567	3.91128	11.2456	7.49202	13.2112	14.6584	5.38	14.8854	19	4.54082	7.34182	11.7932	18.6372	15.0529	19.3773	9.08612	30.6011	12.2368	4.53434	5.14304	11.7431	15.4724	5.3714	12.9441	4.42127	15.4442	5.88276	3.80474	6.5412	20
AT1G13190	39	25.4924	23.2984	16.4991	36.1626	22.6256	22.767	21.0703	14.1768	14.1875	24.691	26.7179	23.7912	22.6854	22.4911	15.8165	35.8589	19.3224	27.7967	14.102	19	22.7041	34.2618	25.5518	39.467	26.3425	21.7995	20.1914	38.4982	26.5132	26.2992	36.0012	37.3643	20.6299	29.0055	35.3021	34.2649	19.0082	13.4463	24.0967	29.9026	20
AT1G64720	39	23336.2	23577.1	22054.9	24458.3	24679.1	24730.6	25361.6	22116.6	23166.1	23579.1	21288.6	26898.1	23576.4	27941.5	23983.6	22358	24269.6	21946.8	25728.2	19	29508	30665.5	30535.4	30774.4	33838.8	34973.6	32684.8	32752.1	34158.1	35178.3	34730.1	35671.1	33568.7	35369.6	33620.5	36729.7	32676.3	29919.7	33712.6	34439.4	20
AT1G70890	39	788.141	704.13	718.143	1685.18	591.497	503.719	817.526	829.342	892.797	1426.32	1141.01	1023.02	990.336	730.024	1417.66	723.783	718.927	1180.01	1562.97	19	168.918	420.931	303.674	369.455	372.558	449.311	244.316	214.208	744.408	564.979	514.304	681.097	500.275	488.797	391.853	358.123	345.711	368.933	419.79	494.328	20
AT1G06770	39	12.7462	12.9436	1.73674	11.3654	8.61926	7.58899	11.9398	8.66359	4.05356	14.8146	7.8582	5.40709	9.38707	6.55991	4.16223	10.3802	6.6629	4.48333	10.1848	19	9.9898	12.2364	6.87934	14.252	16.9345	3.63325	6.05741	11.8456	4.07895	9.97555	14.5719	11.7431	9.02559	7.51995	7.06042	6.63191	10.6921	10.0847	10.146	17.7547	20
AT1G44350	39	10.6219	22.4355	18.2358	27.8969	1.07741	10.4349	23.1773	9.45119	2.02678	19.7528	8.64402	4.32567	19.5564	14.057	14.984	54.732	6.6629	13.45	20.3695	19	21.7959	4.89454	26.5346	19.7335	13.1712	3.63325	8.07655	35.5368	7.13816	5.44121	5.14304	7.47285	6.44685	10.7428	24.7115	6.63191	8.31608	58.8276	8.87773	13.0824	20
AT1G74950	39	30.8034	36.242	32.9981	17.5647	49.5608	34.1505	139.064	32.2916	37.4955	93.0027	32.2186	21.6283	14.8629	10.3084	19.1463	110.408	19.3224	16.14	94.7965	19	36.3265	25.6964	34.3967	24.1187	28.2241	30.277	102.976	76.0092	26.5132	29.0198	26.5723	35.2292	25.7874	35.4512	24.7115	22.1064	28.5123	94.9645	49.4617	40.1817	20
AT1G01430	39	135.96	170.855	152.833	120.886	105.586	183.084	212.81	188.236	241.187	257.609	241.247	187.085	222.161	140.57	219.766	176.463	222.541	231.34	224.065	19	163.469	159.073	192.622	199.528	205.095	182.873	134.273	200.388	192.73	190.442	207.436	161.2	190.827	200.89	263.589	175.746	206.714	194.971	125.557	162.596	20
AT1G07180	39	152.955	125.984	113.757	136.385	133.599	139.448	163.646	148.856	113.5	148.146	142.233	150.317	173.661	243.654	154.003	101.915	139.255	171.263	110.465	19	672.949	400.129	550.347	393.574	681.142	605.541	570.406	646.572	543.52	603.067	647.165	503.884	598.267	618.785	613.08	642.19	578.562	507.598	454.033	448.539	20
AT1G05270	39	86.037	77.6614	100.731	99.1888	109.896	92.9651	103.947	89.7863	98.2989	96.2948	84.8685	95.1647	111.08	114.33	98.2287	92.4781	122.597	67.25	80.6946	19	70.8367	63.6291	90.4142	84.4156	122.304	79.9314	88.8421	84.8934	105.033	124.241	92.5746	104.62	88.9665	69.8281	90.6087	82.8989	60.5886	87.401	84.9726	94.3802	20
AT1G19220	39	7.4353	4.31452	10.4205	4.13287	2.15482	3.79449	4.21405	14.1768	5.06695	7.40729	4.71492	11.8956	8.60482	4.68565	6.65958	8.49289	1.33258	10.76	7.05098	19	16.3469	7.34182	12.7759	16.4446	7.52643	20.5884	21.2009	30.6011	16.3158	2.7206	7.71455	13.8782	10.315	8.59423	1.17674	9.94786	7.12807	17.6483	3.80474	7.47566	20
AT1G28960	39	28.679	18.121	27.7879	27.8969	24.7804	31.3046	37.9265	22.0528	26.3482	39.5056	19.6455	24.8726	35.9838	32.7996	49.1144	42.4645	33.3145	24.21	20.3695	19	58.1225	62.4054	31.4484	29.6003	41.3954	25.4327	24.2297	25.6655	45.8882	49.8777	30.001	30.959	39.9705	40.8226	30.5952	43.1074	26.1363	26.0522	31.7062	39.2472	20
AT1G17780	39	15.9328	26.75	26.0511	13.4318	6.46445	16.1266	25.9866	24.4156	16.2143	16.4607	25.1462	19.4655	21.1209	18.7426	14.1516	17.9294	11.3269	29.59	18.0192	19	15.4388	20.8018	17.6897	18.6372	39.5137	26.6438	14.134	41.4596	23.454	23.5786	12.0004	18.1484	23.2087	21.4856	20.0045	19.8957	28.5123	5.88276	11.4142	29.9026	20
AT1G53730	39	26.5546	30.2017	31.2614	24.7972	43.0963	41.7394	30.2007	22.0528	32.4285	38.6825	31.4328	29.1983	18.7741	28.1139	42.4548	33.0279	22.6539	37.66	16.4523	19	34.5102	19.5782	23.5863	27.4077	26.3425	31.4881	33.3158	26.6526	35.6908	27.206	27.4295	25.6212	36.1023	33.3027	17.651	21.001	21.3842	39.4985	24.0967	28.9682	20
AT1G22650	39	19.1193	9.49195	22.5776	22.7308	3.23222	13.2807	9.13044	10.2388	11.1473	24.691	25.1462	10.8142	9.38707	15.9312	12.4867	7.54924	22.6539	13.45	20.3695	19	16.3469	15.9073	23.5863	8.77045	20.6977	10.8997	24.2297	14.807	24.4737	29.0198	18.8578	20.2835	20.6299	24.7084	21.1813	28.7383	17.8202	22.6906	6.34124	19.6236	20
AT1G80980	39	8.49748	4.31452	6.94697	4.13287	9.69667	3.79449	13.3445	14.1768	6.08035	2.4691	3.9291	8.65134	4.69354	5.62278	1.66489	5.66193	5.99661	6.27666	7.83442	19	17.2551	4.89454	5.89658	8.77045	3.76321	9.68865	9.08612	12.8327	1.01974	0.906868	4.28586	4.2702	10.315	1.07428	10.5906	7.73723	4.75205	2.52118	2.5365	11.2135	20
AT1G66980	39	89.2235	87.1534	47.7604	50.6276	65.7219	72.0954	58.9967	63.7956	76.0043	46.0898	64.4372	86.5134	79.7901	48.7308	73.2553	49.07	68.6279	54.6966	62.6754	19	70.8367	45.2745	52.0864	46.0449	79.0275	53.2876	42.4019	61.2022	64.2435	54.4121	66.0023	69.3908	54.1535	56.9368	48.2462	58.5819	57.0246	67.2315	55.8029	52.3296	20
AT1G16560	39	133.835	177.758	156.307	113.654	178.85	146.088	167.157	176.422	187.477	149.792	132.804	173.027	189.306	142.444	163.16	181.182	158.577	192.783	202.912	19	107.163	115.022	136.604	146.905	99.7252	110.208	122.158	92.7905	123.388	159.609	125.147	136.646	126.358	134.285	150.622	123.796	109.297	134.463	166.14	133.627	20
AT1G19370	39	7.4353	11.2178	13.0256	6.1993	16.1611	12.3321	16.1539	14.1768	9.12052	9.05336	16.5022	12.977	4.69354	13.1198	4.16223	12.2675	3.99774	2.69	5.4841	19	19.9796	6.11818	5.89658	18.6372	13.1712	3.63325	13.1244	13.8199	14.2763	10.8824	9.4289	21.351	7.73622	9.66851	22.358	22.1064	7.12807	6.72315	24.0967	20.5581	20
AT1G56345	39	5.31093	4.31452	6.0786	7.23252	10.7741	3.79449	2.80937	3.1504	3.04017	16.4607	3.9291	15.1398	7.82256	6.55991	4.16223	12.2675	7.99548	8.07	6.26754	19	9.08163	3.67091	3.93105	19.7335	3.76321	12.1108	7.06698	9.87133	10.1974	13.603	1.71435	17.0808	6.44685	7.51995	7.06042	7.73723	5.94006	14.2867	6.34124	9.34457	20
AT1G15860	39	55.2336	69.8953	83.3636	100.222	67.8767	75.8899	68.1271	114.99	51.6829	86.4184	91.1551	61.6408	89.1772	71.2219	94.0665	101.915	97.2783	62.7666	75.9939	19	72.6531	90.5491	79.6038	69.0673	92.1987	100.52	89.8516	59.228	93.8158	78.8975	67.7166	101.417	67.0472	76.2738	90.6087	67.4244	54.6485	47.0621	107.801	141.103	20
AT1G24180	39	163.576	168.266	164.991	119.853	207.94	129.013	168.562	122.078	160.116	185.182	130.446	167.62	149.411	141.507	146.511	152.872	159.91	113.877	188.81	19	119.878	128.482	157.242	152.387	173.108	106.575	160.521	107.597	179.474	185.001	95.1462	99.2822	150.856	153.622	143.562	175.746	122.365	142.867	164.872	128.021	20
AT1G64780	39	16.995	6.04033	13.0256	26.8636	14.0063	3.79449	14.7492	13.3892	14.1875	10.6994	8.64402	15.1398	30.508	34.6738	21.6436	13.2112	19.9887	10.76	12.5351	19	32.6939	23.2491	17.6897	13.1557	52.685	36.3325	23.2201	21.7169	27.5329	24.4854	16.2863	25.6212	25.7874	32.2284	36.4788	29.8436	24.9482	25.2118	31.7062	14.0169	20
AT1G63120	39	36.1143	21.5726	34.7348	43.3951	30.1674	24.6642	26.689	20.4776	28.3749	37.0365	29.0753	20.5469	35.2015	27.1768	36.6277	26.4223	39.3111	21.52	41.5224	19	25.4286	19.5782	27.5174	10.9631	45.1586	23.0106	26.2488	33.5625	42.829	16.3236	24.858	27.7563	32.2342	26.857	38.8323	30.9489	26.1363	18.4887	25.365	31.7715	20
AT1G49200	39	112.592	187.25	155.438	146.717	108.818	164.112	93.4114	134.679	156.062	162.137	162.665	157.887	82.1369	123.701	144.013	105.689	117.267	104.91	111.249	19	236.122	190.887	199.501	235.706	178.753	194.984	173.646	137.211	311.02	277.502	200.578	256.212	156.014	193.37	165.92	121.585	117.613	112.613	115.411	171.94	20
AT1G78140	39	62.6689	112.178	118.098	95.056	127.134	111.938	99.0302	98.4499	101.339	155.553	101.371	84.3505	136.113	131.198	104.888	119.844	92.6143	77.1133	97.1469	19	127.143	116.245	134.639	86.6082	129.831	165.918	178.694	105.623	119.309	130.589	114.861	84.3365	127.648	113.874	141.208	105.005	119.989	113.453	138.239	108.397	20
AT1G68310	39	50.9849	43.1452	29.5246	109.521	37.7093	36.0477	41.4382	33.8668	34.4553	42.7977	55.7932	35.6868	45.3708	33.7367	38.2926	40.5771	43.3088	53.8	50.9238	19	23.6122	34.2618	52.0864	12.0594	26.3425	49.6544	25.2392	44.421	41.8092	30.8335	36.0012	66.1881	18.0512	45.1197	37.6556	32.0542	19.0082	28.5734	46.9252	73.8221	20
AT1G26160	39	33.9899	29.3388	54.7074	30.9965	59.2574	31.3046	45.6522	35.442	31.4151	32.9213	54.2216	47.5824	36.766	58.1021	35.7952	32.0843	34.6471	41.2467	41.5224	19	29.9694	52.6163	50.1209	25.215	18.8161	36.3325	50.4784	25.6655	35.6908	55.3189	36.0012	43.7696	24.498	38.674	32.9486	57.4765	46.3325	26.8926	30.4379	22.427	20
AT1G69840	39	129.587	217.452	127.651	148.783	143.295	115.732	211.405	105.538	150.995	158.845	101.371	97.3276	100.129	48.7308	140.684	253.843	119.266	118.36	173.924	19	170.735	138.271	180.828	211.587	101.607	70.2427	124.177	143.134	139.704	176.839	85.7173	76.8636	161.171	122.468	110.613	118.269	105.733	163.036	155.994	183.154	20
AT1G28260	39	7.4353	8.62905	6.94697	3.09965	8.61926	9.48624	2.80937	5.5132	13.1741	4.9382	11.7873	6.4885	7.0403	5.62278	7.49202	4.71827	7.32919	5.38	4.70065	19	19.0714	7.34182	15.7242	9.86676	5.64482	7.26649	13.1244	12.8327	10.1974	2.7206	6.00021	8.54041	11.6043	8.59423	11.7674	13.2638	10.6921	22.6906	10.146	1.86891	20
AT1G09730	39	11.684	17.2581	11.2888	10.3322	21.5482	18.9725	18.2609	27.566	14.1875	14.8146	22.003	28.1168	29.7257	32.7996	14.1516	14.1548	20.655	17.0367	18.0192	19	15.4388	23.2491	32.4312	29.6003	28.2241	31.4881	23.2201	34.5497	24.4737	9.06868	32.5726	32.0265	21.9193	21.4856	28.2417	25.4223	21.3842	26.0522	31.7062	23.3614	20
AT1G31817	39	24.4303	42.2823	31.2614	47.528	30.1674	34.1505	30.2007	59.07	23.308	34.5674	42.4343	29.1983	25.8144	39.3595	36.6277	40.5771	38.6448	43.9367	41.5224	19	28.1531	19.5782	32.4312	38.3707	26.3425	24.2216	37.354	21.7169	27.5329	25.3923	20.5721	18.1484	32.2342	20.4113	31.7719	30.9489	34.4523	42.8601	17.7555	33.6405	20
AT1G07950	39	41.4252	26.75	43.4186	89.8899	43.0963	32.2532	26.689	25.2032	42.5624	46.9129	43.2201	10.8142	35.2015	24.3654	35.7952	40.5771	43.9751	26.0033	48.5734	19	4.54082	23.2491	10.8104	14.252	16.9345	10.8997	18.1722	15.7941	15.2961	20.858	18.0006	11.7431	10.315	20.4113	20.0045	13.2638	13.0681	10.9251	8.87773	41.1161	20
AT1G61520	39	34182.2	39070.6	39658.5	41478.5	38995.7	43809.3	44585.4	39787.2	40787	39921.2	38036.8	43444.9	41177.2	50197.4	37796.4	38858.8	37679.4	42644.6	41355.6	19	101341	79013.8	83941.7	77990.1	84147.3	89450.5	93076.2	101027	75323.9	80366.6	86895	76477.2	87757.1	90014.9	84813.3	93817.2	85064	78166.7	74981.3	80240	20
AT1G25540	39	5.31093	18.121	14.7623	11.3654	8.61926	11.3835	14.7492	7.08839	8.10713	11.5225	11.7873	8.65134	7.0403	16.8683	16.6489	3.77462	8.66177	8.96666	11.7516	19	21.7959	7.34182	17.6897	23.0224	16.9345	10.8997	9.08612	14.807	13.2566	22.6717	7.71455	14.9457	21.9193	23.6341	30.5952	16.5798	33.2643	10.0847	11.4142	4.67229	20
AT1G30680	39	50.9849	58.6775	60.786	35.1294	40.9415	41.7394	63.2108	52.7692	36.4821	34.5674	36.1477	62.7222	35.9838	35.6109	30.8005	43.4081	50.638	42.1433	47.79	19	35.4184	24.4727	32.4312	53.719	35.7505	42.3879	56.5359	34.5497	52.0066	13.603	35.1441	26.6888	19.3405	42.9712	38.8323	33.1595	26.1363	43.7005	57.0711	70.0843	20
AT1G23820	39	364.329	302.017	323.034	358.526	348.003	257.077	304.816	318.978	319.218	383.533	389.767	327.669	282.394	365.481	317.162	359.532	333.811	287.83	303.976	19	202.52	252.069	247.656	270.788	159.937	232.528	259.459	197.427	240.658	266.619	224.579	273.293	241.112	309.392	207.106	239.854	203.15	197.493	272.673	271.927	20
AT1G13060	39	381.324	378.815	358.637	270.703	462.208	354.785	395.418	337.093	462.106	402.463	392.91	331.995	348.104	367.355	301.346	424.645	403.105	373.91	325.912	19	330.571	354.854	308.588	317.929	317.992	340.314	370.512	287.256	285.526	376.35	270.009	335.211	323.632	371.701	316.542	311.7	304.131	394.145	390.62	359.766	20
AT1G09330	39	159.328	97.5082	121.572	236.607	94.8119	93.9137	121.505	111.052	114.513	122.632	172.88	103.816	126.725	78.7189	143.181	104.746	123.93	153.33	155.905	19	69.0204	127.258	95.328	109.631	88.4355	127.164	67.6411	89.8291	91.7764	94.3143	114.004	96.0796	95.4133	93.4623	64.7205	109.426	127.117	78.1567	83.7043	168.202	20
AT1G66520	39	2.12437	15.5323	4.34186	11.3654	18.3159	16.1266	4.91639	11.0264	14.1875	25.514	16.5022	12.977	9.38707	3.74852	10.8218	10.3802	5.99661	21.52	11.7516	19	6.35714	4.89454	12.7759	8.77045	7.52643	12.1108	6.05741	19.7427	7.13816	7.25494	10.2861	6.4053	18.0512	19.337	8.23716	6.63191	2.37602	5.04237	5.07299	13.0824	20
AT1G48610	39	21.2437	18.121	23.446	15.4983	15.0837	17.0752	7.72576	11.0264	18.241	4.11516	17.288	8.65134	21.1209	20.6169	18.3138	10.3802	5.33032	8.07	14.8854	19	8.17347	9.78909	11.7932	16.4446	15.0529	25.4327	18.1722	12.8327	11.2171	19.0442	13.7148	29.8914	10.315	16.1142	15.2976	17.6851	2.37602	5.88276	7.60949	16.8202	20
AT1G67300	39	10.6219	12.0807	16.4991	14.465	15.0837	11.3835	9.13044	3.938	4.05356	5.76123	13.3589	5.40709	14.8629	1.87426	9.15692	13.2112	13.9921	30.4867	14.102	19	8.17347	6.11818	7.8621	2.19261	1.88161	1.21108	8.07655	4.93566	8.1579	2.7206	6.00021	2.1351	7.73622	1.07428	3.53021	1.10532	5.94006	7.56355	7.60949	2.80337	20
AT1G43670	39	372.827	314.96	249.223	426.719	400.796	318.738	322.375	303.226	266.522	251.025	267.965	255.214	275.354	409.526	322.989	430.306	423.76	401.707	348.632	19	729.255	528.611	480.571	378.226	383.848	380.28	575.454	492.579	426.25	342.796	407.157	393.926	464.173	420.043	398.914	379.124	389.668	399.187	421.058	533.575	20
AT1G31420	39	230.494	235.573	244.012	180.813	268.275	298.816	287.258	305.589	307.057	218.104	219.244	287.657	342.628	254.899	304.676	259.505	287.837	246.583	300.058	19	233.398	248.398	259.449	243.38	312.347	253.116	248.354	270.474	348.75	241.227	228.008	287.171	247.559	222.376	335.37	328.279	292.251	301.702	228.285	259.779	20
AT1G02780	39	4227.5	4209.25	3906.8	3982.02	3845.27	3348.64	3882.54	3613.51	4949.4	4259.19	4105.12	4078.02	3740.75	4099.94	4312.91	4732.43	3227.51	4142.6	4425.67	19	2537.41	3373.56	3214.62	3155.17	3236.36	3507.29	4256.34	3611.92	3140.79	3824.26	3423.55	3679.85	3780.43	3954.42	3181.9	3890.72	3670.96	2941.38	3845.33	2987.46	20
AT1G53170	39	33.9899	14.6694	16.4991	26.8636	12.9289	26.5615	23.1773	24.4156	21.2812	36.2134	35.3619	28.1168	28.1612	22.4911	23.3085	29.2533	13.9921	29.59	23.5033	19	20.8878	9.78909	10.8104	10.9631	15.0529	24.2216	7.06698	7.89706	12.2368	15.4168	23.1437	26.6888	20.6299	15.0399	10.5906	13.2638	15.4442	11.7655	27.9014	9.34457	20
AT1G12350	39	45.674	32.7904	51.2339	58.8934	34.477	42.6881	48.4616	55.132	39.5222	32.9213	33.7902	50.8266	47.7176	30.9253	50.7793	40.5771	51.9706	59.18	47.0065	19	5.44898	37.9327	15.7242	8.77045	9.40803	9.68865	7.06698	8.8842	16.3158	10.8824	20.5721	20.2835	15.4724	10.7428	14.1208	7.73723	7.12807	10.0847	12.6825	14.9513	20
AT1G05070	39	25.4924	28.4759	25.1828	52.6941	36.6319	44.5853	27.3913	28.3536	30.4017	61.7275	46.3634	31.3611	37.5483	29.051	48.2819	50.0137	37.3122	44.8333	59.5416	19	43.5918	41.6036	33.4139	30.6966	41.3954	27.8549	47.4497	38.4982	34.6711	43.5297	28.2867	39.4994	45.1279	48.3426	21.1813	28.7383	36.8284	22.6906	50.7299	38.3127	20
AT1G20430	39	61.6067	28.4759	44.2869	96.0892	45.2511	52.1743	54.7827	54.3444	22.2946	32.9213	44.0059	43.2567	48.4999	39.3595	64.0984	46.2391	41.31	37.66	39.1721	19	29.0612	23.2491	16.707	39.467	33.8689	32.6992	30.2871	25.6655	42.829	37.1816	20.5721	26.6888	30.9449	24.7084	24.7115	24.317	22.5722	13.4463	12.6825	42.0506	20
AT1G78150	39	249.613	192.428	249.223	199.411	181.004	171.701	210	242.581	259.428	203.289	240.461	193.574	223.725	191.175	213.939	190.618	245.195	200.853	187.243	19	248.837	185.993	174.932	162.253	229.556	196.195	172.636	167.813	215.165	215.835	201.436	215.645	176.644	184.776	198.868	248.697	218.594	194.971	197.847	191.564	20
AT1G20670	39	8.49748	18.121	31.2614	8.26573	10.7741	15.178	12.6422	5.5132	14.1875	13.1685	18.0739	11.8956	13.2984	29.051	19.1463	19.8167	37.3122	15.2433	9.40131	19	47.2245	13.46	20.638	27.4077	31.9873	15.7441	29.2775	28.6269	40.7895	18.1374	24.858	33.0941	28.3661	8.59423	25.8882	34.2649	32.0763	22.6906	29.1697	24.2959	20
AT1G13020	39	9.55967	17.2581	14.7623	1.03322	7.54185	10.4349	5.61873	3.938	5.06695	12.3455	3.9291	2.16283	7.82256	3.74852	2.49734	6.60558	5.33032	13.45	9.40131	19	7.26531	2.44727	0.982763	4.38523	7.52643	3.63325	15.1435	10.8585	9.17764	8.16181	6.85738	4.2702	7.73622	11.8171	7.06042	8.84254	3.56404	5.04237	8.87773	6.5412	20
AT1G80300	39	411.066	258.871	322.166	144.65	438.505	315.892	251.438	240.218	333.406	220.573	238.103	363.356	236.241	385.16	245.572	238.745	275.844	201.75	221.714	19	216.143	357.302	346.915	266.402	349.979	264.016	282.679	243.822	281.448	408.091	341.155	360.832	335.236	365.255	343.607	243.17	280.371	331.115	513.64	167.268	20
AT1G75200	39	64.7933	62.1291	31.2614	43.3951	51.7156	78.7358	66.0201	42.5304	64.857	45.2668	72.2954	67.0479	61.7982	81.5303	49.9468	61.3375	80.6211	70.8366	46.2231	19	64.4796	33.0382	47.1726	42.7559	63.9746	18.1662	59.5646	52.318	44.8684	42.6228	45.4301	32.0265	30.9449	48.3426	52.9531	60.7925	26.1363	50.4237	35.5109	39.2472	20
AT1G14650	39	81.7882	53.5001	59.0492	49.5944	42.0189	107.194	65.3178	77.9723	66.8838	54.3202	51.8641	104.897	102.476	59.0392	51.6117	68.8868	61.2987	63.6633	56.4078	19	113.52	108.904	105.156	98.6676	101.607	64.1873	56.5359	83.9063	100.954	97.0349	102.861	93.9445	77.3622	99.908	71.7809	100.584	59.4006	110.092	76.0949	42.985	20
AT1G32070	39	337.775	245.065	262.248	386.423	328.609	261.82	270.402	278.023	232.067	304.522	293.111	264.947	242.499	264.271	292.189	238.745	294.5	262.723	264.02	19	168.918	297.344	217.191	210.491	212.622	178.029	202.923	197.427	211.086	179.56	204.864	273.293	266.899	267.496	260.059	246.486	234.038	150.431	247.308	374.717	20
AT1G66910	39	5.31093	9.49195	14.7623	24.7972	25.8578	18.9725	23.1773	23.628	20.2678	9.87639	12.5731	16.2213	14.0806	16.8683	24.141	14.1548	13.3258	13.45	18.0192	19	21.7959	6.11818	11.7932	8.77045	7.52643	31.4881	6.05741	21.7169	7.13816	12.6962	7.71455	11.7431	14.1831	15.0399	16.4743	15.4745	15.4442	5.04237	16.4872	14.0169	20
AT1G05590	39	14.8706	16.3952	18.2358	14.465	12.9289	31.3046	22.4749	20.4776	17.2276	18.1067	17.288	11.8956	15.6451	34.6738	5.82713	12.2675	16.6572	10.76	17.2357	19	12.7143	28.1436	25.5518	32.8892	18.8161	6.05541	15.1435	34.5497	13.2566	20.858	6.85738	29.8914	11.6043	23.6341	10.5906	12.1585	10.6921	27.733	17.7555	19.6236	20
AT1G63800	39	21.2437	21.5726	26.9195	29.9633	35.5545	22.767	11.9398	14.1768	27.3616	14.8146	21.2171	21.6283	6.25805	14.9941	17.4814	27.366	24.6527	16.14	35.2549	19	26.3367	20.8018	21.6208	12.0594	33.8689	23.0106	34.3253	31.5883	24.4737	28.1129	19.715	20.2835	38.6811	22.5599	18.8278	23.2117	17.8202	6.72315	39.3157	32.706	20
AT1G69850	39	37.1765	54.363	52.1023	23.764	20.4707	44.5853	49.1639	29.1412	51.6829	36.2134	27.5037	22.7098	33.637	44.0451	44.1197	30.1969	23.9864	20.6233	25.8536	19	59.9388	55.0636	43.2416	43.8523	47.0402	42.3879	51.488	52.318	73.4211	60.7602	32.5726	39.4994	38.6811	25.7827	36.4788	43.1074	36.8284	48.7429	40.5839	29.9026	20
AT1G08125	39	15.9328	9.49195	9.55208	23.764	12.9289	13.2807	11.9398	27.566	12.1607	10.6994	20.4313	18.3841	21.1209	24.3654	8.32447	4.71827	9.32806	12.5533	10.9682	19	16.3469	12.2364	14.7414	7.67414	7.52643	9.68865	3.02871	17.7684	17.3355	16.3236	20.5721	11.7431	11.6043	11.8171	9.41389	18.7904	14.2561	15.9675	22.8285	14.0169	20
AT1G74880	39	1051.56	1025.13	1259.14	1098.31	1276.73	1123.17	1165.18	1210.54	1145.13	1185.17	1335.11	1213.35	1129.58	1259.5	1298.62	1319.23	1204.65	1218.57	1223.74	19	1005.34	1223.64	929.694	988.868	1287.02	1229.25	1136.77	950.609	1185.95	1196.16	1238.61	1261.84	1245.53	1523.33	1246.16	1157.27	1239.1	919.391	1180.74	1318.52	20
AT1G28410	39	27.6168	19.8468	32.9981	27.8969	16.1611	20.8697	25.9866	29.9288	19.2544	32.9213	29.0753	20.5469	19.5564	40.2966	19.9787	18.8731	21.9876	30.4867	25.0702	19	36.3265	23.2491	11.7932	20.8298	39.5137	39.9657	20.1914	20.7298	22.4342	24.4854	36.0012	22.4186	16.7618	26.857	40.009	14.3691	29.7003	18.4887	16.4872	20.5581	20
AT1G55860	39	23.3681	34.5162	30.393	6.1993	33.3996	18.0238	23.1773	19.69	17.2276	18.9298	12.5731	28.1168	21.9032	17.8055	13.3192	34.9152	16.6572	25.1067	36.8218	19	27.2449	28.1436	60.9313	33.9855	37.6321	27.8549	42.4019	23.6912	24.4737	40.8091	22.2865	37.3643	25.7874	39.7483	32.9486	34.2649	16.6322	47.0621	41.8522	14.0169	20
AT1G26460	39	31.8656	40.5565	33.8665	30.9965	29.09	27.5101	32.3077	23.628	22.2946	41.9747	18.0739	32.4425	35.2015	32.7996	53.2766	33.0279	42.6426	43.9367	28.9874	19	29.0612	33.0382	35.3795	31.7929	45.1586	49.6544	36.3445	25.6655	25.4934	27.206	35.1441	29.8914	36.1023	16.1142	24.7115	35.3702	13.0681	49.5833	50.7299	49.5262	20
AT1G60000	39	1272.5	1041.53	1221.8	1810.2	1258.41	1260.72	1113.91	1278.27	1228.23	1344.01	1348.47	1145.22	1204.67	1383.2	1172.92	1055.01	1233.97	1269.68	1264.48	19	1052.56	1201.61	985.711	998.735	1162.83	1212.29	1189.27	880.523	979.968	1260.55	1353.48	1347.25	1209.43	1574.89	1232.04	1235.75	1207.02	1058.06	1047.57	1652.12	20
AT1G06400	39	96.6588	90.605	103.336	173.58	135.753	102.451	83.5787	86.6359	87.1516	110.286	138.304	107.06	97.782	79.6561	104.888	99.0837	110.604	112.083	162.956	19	118.969	119.916	103.19	98.6676	107.252	95.6755	127.206	80.9449	77.5	87.0593	83.1457	106.755	78.6515	71.9767	118.85	81.7935	78.4088	68.9123	95.1186	99.9869	20
AT1G19835	39	59.4824	67.3066	58.1809	53.7273	43.0963	71.1468	65.3178	62.2204	63.8436	61.7275	62.8656	69.2107	67.274	38.4223	29.9681	56.6193	51.9706	71.7333	50.9238	19	74.4694	45.2745	62.8968	111.823	75.2643	70.2427	79.7559	72.0607	89.7369	42.6228	43.7158	34.1616	85.0984	54.7882	58.8368	63.0031	97.417	55.466	55.8029	50.4607	20
AT1G14020	39	26.5546	25.0242	22.5776	37.1958	24.7804	10.4349	14.0468	20.4776	14.1875	19.7528	8.64402	7.56992	17.2096	19.6797	26.6383	13.2112	27.9842	24.21	16.4523	19	12.7143	8.56545	14.7414	7.67414	11.2896	20.5884	17.1627	27.6397	14.2763	16.3236	29.1439	12.8106	15.4724	15.0399	7.06042	17.6851	8.31608	16.8079	3.80474	9.34457	20
AT1G12140	39	49.9227	39.6936	51.2339	26.8636	54.9478	34.1505	31.6054	38.5924	48.6428	32.0983	37.7193	40.0124	44.5886	30.9253	42.4548	40.5771	60.6324	48.42	32.9046	19	54.4898	37.9327	25.5518	41.6596	50.8034	43.5989	52.4976	47.3824	49.9671	56.2258	48.8588	35.2292	19.3405	51.5654	31.7719	25.4223	33.2643	46.2217	48.1934	40.1817	20
AT1G01050	39	568.269	621.291	656.489	592.033	803.746	629.886	695.318	646.619	825.914	726.738	777.962	724.55	743.925	781.567	671.785	718.121	622.315	615.113	709.799	19	621.184	652.198	656.486	607.354	617.167	655.195	693.574	584.383	572.073	800.764	785.17	798.528	660.157	749.847	647.205	613.451	677.167	557.181	695	519.558	20
AT1G64880	39	42.4874	36.242	26.9195	39.2622	48.4833	40.7908	47.0569	38.5924	24.3214	38.6825	28.2895	30.2797	35.9838	35.6109	36.6277	38.6898	63.2975	25.1067	36.8218	19	18.1633	23.2491	18.6725	48.2375	24.4609	44.81	28.2679	54.2923	28.5526	32.6472	25.7152	37.3643	16.7618	16.1142	17.651	35.3702	51.0845	36.137	26.6332	17.7547	20
AT1G30570	39	2.12437	17.2581	6.94697	22.7308	3.23222	22.767	14.7492	11.814	24.3214	17.2837	18.8597	18.3841	17.9919	5.62278	9.15692	12.2675	20.655	13.45	22.7198	19	17.2551	4.89454	15.7242	14.252	15.0529	19.3773	18.1722	20.7298	19.375	30.8335	15.4291	18.1484	20.6299	13.9656	20.0045	12.1585	8.31608	9.24434	6.34124	13.0824	20
AT1G61010	39	35.0521	26.75	41.6818	22.7308	37.7093	41.7394	24.582	29.9288	38.5089	23.868	32.2186	50.8266	32.8548	25.3025	34.1303	34.9152	29.3168	26.9	18.8026	19	60.8469	44.0509	33.4139	42.7559	28.2241	25.4327	34.3253	64.1636	32.6316	26.2992	48.8588	51.2424	46.4173	61.2339	52.9531	54.1606	38.0164	58.8276	34.2427	33.6405	20
AT1G22510	39	6.37311	3.45162	7.81534	7.23252	8.61926	14.2294	11.2375	3.1504	9.12052	10.6994	7.07238	11.8956	14.0806	11.2456	4.16223	8.49289	7.99548	8.96666	8.61787	19	4.54082	6.11818	10.8104	4.38523	18.8161	8.47757	13.1244	2.9614	16.3158	9.97555	11.1432	4.2702	9.02559	6.44567	7.06042	14.3691	11.8801	5.88276	7.60949	3.73783	20
AT1G56220	39	2566.24	2976.16	3372.75	4561.65	2821.73	3183.58	2975.12	2904.67	2980.38	3743.15	3865.45	3499.47	2519.65	3055.04	2936.04	2836.63	3065.6	2720.49	3581.9	19	6399.83	3838.55	3985.1	3772.39	3157.34	3641.72	3060	3327.63	2988.85	3686.42	4343.29	3955.28	2981.02	2899.48	2991.26	3304.9	2903.5	2798.51	2654.44	3317.32	20
AT1G66840	39	23.3681	24.1613	17.3674	28.9301	18.3159	25.6128	22.4749	19.69	19.2544	18.9298	16.5022	22.7098	18.7741	22.4911	31.633	15.0985	23.9864	18.83	20.3695	19	11.8061	25.6964	24.5691	20.8298	9.40803	15.7441	22.2105	19.7427	30.5921	21.7648	23.1437	19.2159	24.498	24.7084	17.651	23.2117	29.7003	9.24434	10.146	11.2135	20
AT1G25560	39	77.5395	114.766	114.625	136.385	71.1089	89.1706	49.1639	49.6188	49.6562	114.402	80.9394	51.908	43.0241	82.4675	74.9202	63.2249	58.6335	64.56	59.5416	19	161.653	156.625	146.432	160.061	75.2643	112.631	92.8803	75.0221	117.27	116.986	107.147	144.119	154.724	143.953	169.45	176.851	106.921	73.1143	135.702	142.037	20
AT1G21830	39	44.6118	39.6936	47.7604	33.0629	12.9289	21.8183	23.1773	27.566	28.3749	30.4522	17.288	22.7098	32.0725	28.1139	25.8059	12.2675	21.9876	8.07	15.6688	19	39.9592	55.0636	57.0003	46.0449	37.6321	43.5989	30.2871	36.5239	20.3947	38.0885	47.1445	42.702	33.5236	31.1541	49.4229	36.4755	39.2044	26.0522	24.0967	19.6236	20
AT1G34470	39	10.6219	16.3952	8.68371	18.5979	21.5482	16.1266	16.1539	24.4156	15.2009	27.9831	14.1448	11.8956	10.9516	33.7367	11.6543	24.535	17.3235	20.6233	7.83442	19	6.35714	22.0254	15.7242	8.77045	1.88161	19.3773	10.0957	16.7813	24.4737	10.8824	22.2865	11.7431	7.73622	15.0399	12.9441	7.73723	15.4442	14.2867	29.1697	12.1479	20
AT1G19440	39	9.55967	18.9839	11.2888	15.4983	14.0063	11.3835	14.0468	14.1768	35.4687	15.6376	11.0015	9.73276	23.4677	16.8683	6.65958	8.49289	20.655	5.38	20.3695	19	10.898	14.6836	16.707	16.4446	22.5793	27.8549	13.1244	19.7427	8.1579	16.3236	18.8578	8.54041	14.1831	15.0399	8.23716	18.7904	19.0082	13.4463	8.87773	12.1479	20
AT1G10170	39	59.4824	53.5001	19.9725	21.6976	36.6319	38.8936	55.485	44.8932	19.2544	32.9213	28.2895	54.0709	39.1128	40.2966	39.9575	20.7604	39.9774	59.18	28.2039	19	61.7551	56.2872	51.1037	70.1636	47.0402	53.2876	55.5263	51.3309	43.8487	43.5297	49.716	43.7696	61.8897	48.3426	71.7809	45.318	45.1444	52.9448	38.0474	46.7229	20
AT1G61580	39	35.0521	34.5162	32.1297	43.3951	21.5482	15.178	32.3077	19.69	46.616	24.691	18.8597	42.1753	37.5483	25.3025	25.8059	24.535	33.3145	28.6933	6.26754	19	5.44898	12.2364	19.6553	17.5409	11.2896	25.4327	36.3445	32.5754	31.6119	26.2992	17.1435	12.8106	41.2598	32.2284	20.0045	26.5276	14.2561	20.1695	27.9014	15.8858	20
AT1G01860	39	25.4924	14.6694	5.21023	18.5979	11.8515	15.178	14.7492	3.1504	15.2009	7.40729	11.7873	25.954	28.1612	8.43417	17.4814	20.7604	11.9932	23.3133	19.5861	19	19.9796	12.2364	7.8621	14.252	28.2241	12.1108	11.1053	26.6526	11.2171	18.1374	26.5723	26.6888	16.7618	6.44567	17.651	23.2117	17.8202	17.6483	17.7555	19.6236	20
AT1G20890	39	33.9899	27.6129	33.8665	37.1958	21.5482	28.4587	31.6054	36.2296	34.4553	19.7528	29.0753	38.931	21.9032	22.4911	28.3032	28.3096	35.3134	22.4167	28.9874	19	23.6122	42.8273	28.5001	54.8153	45.1586	39.9657	25.2392	35.5368	41.8092	27.206	35.1441	36.2967	39.9705	13.9656	29.4184	48.634	29.7003	38.6581	32.9744	30.8371	20
AT1G53580	39	48.8605	49.1856	50.3655	63.0262	94.8119	51.2257	55.485	61.4328	52.6963	71.6039	66.0089	84.3505	47.7176	82.4675	39.125	44.3518	56.6346	54.6966	50.1403	19	195.255	122.364	175.915	145.809	88.4355	127.164	119.129	90.8162	109.112	116.079	138.005	155.862	78.6515	95.6108	84.725	116.058	89.1009	88.2414	164.872	71.0187	20
AT1G78590	39	3.18656	11.2178	6.0786	9.29895	5.38704	8.53761	16.1539	12.6016	2.02678	10.6994	9.42984	6.4885	7.0403	9.3713	5.82713	1.88731	3.33145	3.58667	11.7516	19	21.7959	4.89454	16.707	13.1557	11.2896	12.1108	16.1531	24.6783	17.3355	14.5099	6.85738	14.9457	1.28937	10.7428	11.7674	15.4745	7.12807	6.72315	7.60949	3.73783	20
AT1G15100	39	93.4723	95.7824	78.1534	96.0892	120.67	102.451	115.184	114.99	115.527	123.455	92.7267	100.572	66.4918	78.7189	88.2394	125.506	93.9469	113.877	101.064	19	62.6633	62.4054	78.621	75.6451	84.6723	78.7203	114.081	101.675	110.132	89.7799	94.289	95.012	29.6555	38.674	44.716	49.7393	45.1444	47.0621	36.7792	85.97	20
AT1G77370	39	58.4202	60.4033	46.0237	76.458	31.2448	31.3046	51.9733	43.318	41.549	58.4353	66.0089	20.5469	54.7579	31.8624	51.6117	55.6756	34.6471	34.97	62.6754	19	36.3265	31.8145	41.276	27.4077	26.3425	42.3879	28.2679	23.6912	32.6316	48.9709	40.2871	27.7563	34.813	42.9712	70.6042	26.5276	42.7684	25.2118	25.365	56.0674	20
AT1G48440	39	182.696	142.379	175.411	194.245	163.766	142.294	151.003	145.706	150.995	205.758	204.313	178.434	152.54	119.953	214.771	196.28	141.253	133.603	177.058	19	115.337	166.414	132.673	95.3787	129.831	155.018	180.713	186.568	158.059	185.001	175.72	176.146	152.146	171.885	142.385	123.796	168.698	146.229	191.505	146.71	20
AT1G08780	39	29.7412	27.6129	29.5246	44.4283	30.1674	27.5101	41.4382	29.1412	33.4419	39.5056	40.8626	22.7098	37.5483	16.8683	27.4707	30.1969	27.3179	25.1067	24.2867	19	23.6122	24.4727	26.5346	14.252	18.8161	41.1768	36.3445	19.7427	13.2566	29.0198	18.0006	30.959	12.8937	16.1142	21.1813	21.001	26.1363	29.4138	10.146	59.8052	20
AT1G73100	39	11.684	19.8468	9.55208	9.29895	10.7741	17.0752	9.83278	21.2652	10.1339	9.87639	11.7873	23.7912	13.2984	7.49704	12.4867	5.66193	13.9921	16.14	16.4523	19	14.5306	22.0254	6.87934	15.3483	15.0529	19.3773	20.1914	7.89706	13.2566	19.0442	24.0008	13.8782	14.1831	22.5599	30.5952	13.2638	8.31608	20.1695	7.60949	20.5581	20
AT1G12770	39	96.6588	97.5082	118.098	72.3252	91.5796	124.27	116.589	126.804	112.486	106.171	113.944	82.1877	96.9997	101.21	68.2606	81.1543	109.938	80.7	78.3442	19	168.918	70.9709	101.225	142.52	131.712	106.575	110.043	107.597	124.408	136.937	156.005	117.431	125.069	124.616	118.85	161.376	98.605	143.707	134.434	159.792	20
AT1G06150	39	18.0571	18.121	14.7623	10.3322	14.0063	29.4073	16.8562	22.8404	13.1741	9.05336	11.0015	12.977	21.9032	16.8683	23.3085	18.8731	26.6516	6.27666	18.8026	19	19.0714	17.1309	12.7759	15.3483	16.9345	25.4327	1.00957	17.7684	8.1579	21.7648	9.4289	7.47285	5.15748	9.66851	22.358	5.52659	1.18801	21.0099	21.5602	5.60674	20
AT1G07280	39	79.6639	73.3469	72.0748	46.4948	71.1089	89.1706	101.137	87.4235	77.0177	99.587	62.8656	86.5134	103.258	59.9763	61.6011	57.5629	63.9638	95.0466	67.376	19	104.439	62.4054	84.5176	89.8971	111.015	76.2982	106.005	81.932	112.171	87.9662	47.1445	46.9722	95.4133	85.9423	84.725	92.8467	71.2807	94.1242	51.9982	57.0019	20
AT1G58440	39	11.684	31.9275	21.7093	19.6311	7.54185	34.1505	33.7124	18.1148	30.4017	41.1516	21.2171	27.0354	45.3708	9.3713	19.9787	21.7041	16.6572	26.9	29.7708	19	34.5102	20.8018	27.5174	13.1557	9.40803	14.533	37.354	25.6655	18.3553	19.9511	31.7154	16.0133	24.498	33.3027	24.7115	24.317	32.0763	29.4138	19.0237	24.2959	20
AT1G10610	39	10.6219	6.90324	9.55208	2.06643	3.23222	5.69174	5.61873	9.45119	10.1339	4.9382	8.64402	3.24425	6.25805	9.3713	4.99468	0.943655	6.6629	6.27666	3.91721	19	5.44898	14.6836	7.8621	1.09631	3.76321	12.1108	2.01914	5.9228	7.13816	19.0442	17.1435	1.06755	9.02559	5.3714	2.35347	8.84254	3.56404	10.9251	10.146	8.41011	20
AT1G77680	39	27.6168	23.2984	18.2358	24.7972	33.3996	27.5101	26.689	16.5396	18.241	21.3989	24.3604	19.4655	17.2096	24.3654	41.6223	25.4787	29.3168	24.21	25.0702	19	20.8878	8.56545	15.7242	26.3114	13.1712	16.9551	20.1914	26.6526	24.4737	25.3923	16.2863	28.8239	25.7874	15.0399	14.1208	21.001	17.8202	23.531	10.146	12.1479	20
AT1G31800	39	285.728	321.001	339.533	268.636	340.461	350.991	335.719	319.765	336.446	237.856	297.826	289.82	306.644	306.442	259.723	330.279	350.468	271.69	293.007	19	247.929	256.964	282.053	248.862	263.425	285.815	298.832	276.397	228.421	219.462	320.583	192.159	224.35	210.559	187.101	235.433	212.654	244.555	223.212	229.876	20
AT1G60490	39	20.1815	32.7904	15.6307	16.5315	17.2385	15.178	23.1773	27.566	30.4017	24.691	22.003	11.8956	34.4193	21.554	11.6543	15.0985	25.319	23.3133	25.0702	19	27.2449	25.6964	6.87934	19.7335	37.6321	25.4327	16.1531	21.7169	16.3158	18.1374	16.2863	16.0133	18.0512	16.1142	50.5997	11.0532	27.3243	26.8926	17.7555	25.2303	20
AT1G70520	39	33.9899	44.871	40.8134	23.764	51.7156	62.6092	62.5084	48.8312	33.4419	44.4438	52.6499	60.5594	41.4596	26.2396	72.4229	35.8589	47.3066	23.3133	58.7582	19	63.5714	63.6291	49.1382	46.0449	39.5137	78.7203	53.5071	39.4853	42.829	58.9464	47.1445	22.4186	90.2559	49.4168	54.1299	53.0553	64.1526	54.6256	44.3887	33.6405	20
AT1G72410	39	79.6639	82.8388	111.152	11.3654	77.5733	84.4275	81.4716	102.388	74.9909	65.8426	96.6558	147.073	86.8304	102.147	77.4176	75.4924	80.6211	83.39	78.3442	19	102.622	104.009	87.4659	82.223	58.3298	88.409	66.6315	59.228	65.2632	66.2014	118.29	85.4041	74.7834	76.2738	62.367	77.3723	84.3488	89.9222	102.728	43.9195	20
AT1G01140	39	266.608	268.363	346.48	213.876	325.377	371.86	571.706	278.023	355.7	387.648	370.121	354.705	327.765	331.744	331.314	465.222	481.061	385.567	489.651	19	715.633	347.513	519.882	461.545	541.903	354.847	550.215	612.022	545.56	520.542	389.156	344.819	327.5	343.769	393.03	450.97	468.077	649.625	489.544	409.292	20
AT1G18360	39	12.7462	7.76614	9.55208	3.09965	4.30963	12.3321	2.80937	13.3892	7.09374	16.4607	1.57164	7.56992	11.7338	7.49704	4.99468	0.943655	9.32806	9.86333	4.70065	19	6.35714	17.1309	1.96553	12.0594	5.64482	6.05541	1.00957	5.9228	4.07895	15.4168	8.57173	6.4053	9.02559	13.9656	1.17674	1.10532	5.94006	5.88276	2.5365	20.5581	20
AT1G15340	39	123.213	106.137	105.073	130.185	109.896	111.938	117.291	91.3615	91.2052	120.986	94.2984	136.259	107.169	132.135	111.548	65.1122	112.603	75.32	92.4462	19	232.49	139.494	205.397	171.024	163.7	155.018	141.34	154.98	105.033	136.03	162.006	138.782	183.09	153.622	148.269	134.849	111.673	155.473	117.947	114.938	20
AT1G79970	39	24.4303	56.9517	55.5758	54.7605	26.9352	52.1743	49.8663	50.4064	46.616	38.6825	36.9335	32.4425	35.9838	50.605	34.1303	38.6898	50.638	39.4533	50.1403	19	75.3776	44.0509	42.2588	40.5633	48.9218	27.8549	47.4497	24.6783	34.6711	66.2014	46.2873	30.959	43.8386	38.674	31.7719	35.3702	71.2807	51.264	30.4379	40.1817	20
AT1G73720	39	60.5445	84.5647	76.4167	65.0927	58.18	129.961	59.699	105.538	73.9775	54.3202	69.938	78.9435	79.7901	71.2219	43.2872	86.8162	83.2862	50.2133	71.2933	19	103.531	83.2072	92.3797	95.3787	80.9091	100.52	79.7559	83.9063	71.3816	72.5494	64.2879	85.4041	74.7834	87.0166	87.0785	60.7925	80.7848	69.7527	71.0219	73.8221	20
AT1G02610	39	9.55967	6.04033	4.34186	8.26573	14.0063	17.0752	8.4281	11.814	3.04017	11.5225	14.1448	14.0584	5.47579	14.9941	9.98936	6.60558	5.99661	2.69	2.35033	19	74.4694	86.8781	84.5176	69.0673	41.3954	41.1768	33.3158	53.3052	35.6908	68.0151	43.7158	72.5934	56.7323	58.0111	55.3066	47.5287	33.2643	36.9773	55.8029	42.0506	20
AT1G14790	39	19.1193	7.76614	6.94697	1.03322	8.61926	9.48624	11.9398	8.66359	10.1339	8.23033	0.78582	17.3027	12.5161	7.49704	4.16223	2.83096	8.66177	0.896666	9.40131	19	21.7959	13.46	6.87934	16.4446	1.88161	8.47757	7.06698	8.8842	2.03947	3.62747	4.28586	2.1351	1.28937	7.51995	15.2976	5.52659	3.56404	10.9251	5.07299	2.80337	20
AT1G25220	39	28.679	31.9275	39.9451	37.1958	28.0126	18.9725	37.9265	21.2652	29.3883	42.7977	43.2201	43.2567	30.508	14.057	21.6436	39.6335	21.9876	11.6567	36.8218	19	22.7041	37.9327	14.7414	21.9261	22.5793	9.68865	25.2392	36.5239	19.375	18.1374	30.8582	14.9457	21.9193	26.857	27.0649	11.0532	24.9482	37.8177	35.5109	22.427	20
AT1G29950	39	62.6689	33.6533	52.1023	64.0594	40.9415	37.9449	44.9499	40.9552	57.7633	37.8595	55.7932	76.7806	41.4596	62.7877	34.9628	33.9716	39.9774	42.1433	39.1721	19	29.0612	26.92	33.4139	43.8523	30.1057	54.4987	29.2775	46.3952	32.6316	43.5297	49.716	34.1616	39.9705	39.7483	42.3625	47.5287	62.9646	39.4985	49.4617	43.9195	20
AT1G71090	39	52.0471	58.6775	89.4422	83.6906	53.8704	66.4037	77.2576	65.3708	52.6963	56.7893	83.2969	90.839	69.6208	56.2278	89.9043	56.6193	73.9582	65.4566	60.3251	19	87.1837	70.9709	60.9313	67.971	79.0275	81.1425	42.4019	74.035	108.092	87.9662	59.1449	82.2014	61.8897	79.4967	50.5997	69.635	59.4006	97.4857	73.5584	74.7566	20
AT1G79720	39	18.0571	6.90324	22.5776	15.4983	20.4707	19.9211	24.582	34.6544	17.2276	23.868	19.6455	10.8142	19.5564	13.1198	27.4707	24.535	9.99435	18.83	10.1848	19	5.44898	9.78909	17.6897	19.7335	3.76321	19.3773	21.2009	21.7169	12.2368	2.7206	17.1435	21.351	14.1831	21.4856	15.2976	16.5798	20.1962	19.3291	8.87773	14.0169	20
AT1G21920	39	48.8605	41.4194	70.3381	80.5909	49.5608	60.7119	52.6756	72.4591	38.5089	68.3117	32.2186	98.409	27.379	50.605	57.4388	51.901	39.3111	56.49	53.2741	19	91.7245	97.8909	87.4659	98.6676	73.3827	78.7203	80.7655	101.675	109.112	88.8731	89.1459	128.106	87.6771	69.8281	80.0181	54.1606	97.417	32.7754	93.8503	50.4607	20
AT1G05520	39	31.8656	10.3549	26.0511	24.7972	18.3159	24.6642	32.3077	22.0528	18.241	4.9382	19.6455	20.5469	32.8548	34.6738	18.3138	7.54924	19.3224	37.66	18.0192	19	22.7041	24.4727	27.5174	26.3114	16.9345	30.277	9.08612	34.5497	23.454	9.06868	22.2865	18.1484	10.315	21.4856	34.1254	16.5798	33.2643	20.1695	5.07299	19.6236	20
AT1G47670	39	21.2437	15.5323	18.2358	5.16608	5.38704	2.84587	7.72576	8.66359	11.1473	12.3455	19.6455	3.24425	21.9032	14.057	6.65958	3.77462	13.9921	5.38	10.1848	19	9.08163	13.46	21.6208	8.77045	15.0529	16.9551	5.04784	6.90993	8.1579	6.34808	11.1432	4.2702	11.6043	3.22284	11.7674	13.2638	23.7602	7.56355	8.87773	0.934457	20
AT1G59720	39	12.7462	4.31452	0.868371	4.13287	9.69667	17.0752	2.80937	6.3008	12.1607	9.05336	10.2157	5.40709	10.1693	2.81139	5.82713	1.88731	7.32919	13.45	10.1848	19	5.44898	1.22364	0.982763	5.48153	3.76321	9.68865	8.07655	16.7813	5.09869	15.4168	7.71455	3.20265	7.73622	5.3714	3.53021	4.42127	11.8801	0.840394	12.6825	0.934457	20
AT1G52740	39	1060.06	931.074	1034.23	1664.51	1000.91	883.169	867.392	955.358	842.128	976.117	1161.44	927.856	952.788	1030.84	1309.44	941.767	818.204	1070.62	1103.87	19	608.469	994.816	844.193	831	733.827	977.343	826.837	651.508	692.402	862.431	889.745	938.377	862.588	936.771	768.409	889.781	857.745	505.077	787.582	1103.59	20
AT1G34780	39	47.7983	38.8307	46.892	83.6906	79.7282	51.2257	54.0803	46.4684	53.7097	51.028	66.7947	54.0709	43.0241	71.2219	41.6223	60.3939	51.9706	40.35	68.9429	19	81.7347	67.3	48.1554	55.9116	86.5539	41.1768	72.689	58.2408	90.7566	66.2014	53.1447	81.1339	79.9409	88.0909	60.0136	64.1084	70.0927	78.9971	73.5584	65.412	20
AT1G45688	39	184.82	156.186	190.173	188.045	133.599	149.883	205.786	206.351	187.477	211.519	189.383	230.342	244.846	197.734	263.886	268.942	183.896	171.263	254.619	19	108.071	161.52	154.294	152.387	163.7	155.018	189.799	203.349	224.342	201.325	186.864	165.47	217.903	194.445	209.459	226.59	188.894	141.186	206.724	182.219	20
AT1G67170	39	7.4353	24.1613	10.4205	5.16608	14.0063	11.3835	11.9398	12.6016	23.308	13.1685	14.1448	30.2797	17.2096	11.2456	12.4867	16.9858	17.3235	8.96666	10.9682	19	34.5102	11.0127	12.7759	19.7335	11.2896	20.5884	11.1053	28.6269	13.2566	21.7648	16.2863	14.9457	6.44685	11.8171	20.0045	7.73723	13.0681	21.8503	15.219	8.41011	20
AT1G30590	39	59.4824	36.242	61.6544	60.9598	47.4059	44.5853	47.7592	51.194	40.5356	48.5589	56.579	58.3965	60.2337	53.4164	45.7846	49.07	49.9717	55.5933	44.6562	19	26.3367	42.8273	52.0864	47.1412	37.6321	38.7546	48.4593	49.3566	47.9277	21.7648	45.4301	40.5669	48.996	54.7882	44.716	38.6861	43.9564	42.0197	64.6806	42.0506	20
AT1G32920	39	28.679	21.5726	23.446	55.7937	23.703	20.8697	39.3311	24.4156	13.1741	55.9662	25.9321	34.6054	36.766	31.8624	59.1037	45.2954	19.9887	34.0733	28.2039	19	15.4388	30.5909	22.6036	9.86676	7.52643	20.5884	36.3445	18.7555	23.454	29.9266	36.0012	22.4186	47.7067	26.857	55.3066	30.9489	13.0681	9.24434	21.5602	17.7547	20
AT1G72500	39	6.37311	26.75	17.3674	17.5647	12.9289	18.9725	8.4281	4.7256	24.3214	13.1685	6.28656	10.8142	9.38707	11.2456	23.3085	18.8731	9.99435	14.3467	7.05098	19	11.8061	11.0127	14.7414	24.1187	7.52643	13.3219	7.06698	10.8585	10.1974	9.97555	9.4289	12.8106	7.73622	11.8171	1.17674	7.73723	17.8202	14.2867	8.87773	3.73783	20
AT1G07480	39	66.9177	62.1291	40.8134	42.3619	76.4959	52.1743	49.1639	79.5475	84.1114	44.4438	33.0044	60.5594	46.1531	40.2966	38.2926	57.5629	58.6335	59.18	44.6562	19	72.6531	59.9582	71.7417	66.8747	69.6195	69.0317	78.7464	65.1508	71.3816	77.0838	57.4306	66.1881	63.1791	88.0909	50.5997	66.3191	67.7167	111.772	100.192	35.5094	20
AT1G29320	39	18.0571	37.1049	23.446	67.1591	12.9289	34.1505	42.8428	37.0172	34.4553	15.6376	25.1462	31.3611	29.7257	22.4911	27.4707	33.0279	37.3122	22.4167	33.688	19	14.5306	14.6836	13.7587	28.504	18.8161	6.05541	29.2775	26.6526	7.13816	7.25494	30.001	17.0808	29.6555	15.0399	29.4184	35.3702	15.4442	31.935	13.9507	25.2303	20
AT1G74070	39	131.711	103.549	138.939	222.142	148.682	102.451	125.719	119.715	128.701	138.27	135.161	105.979	133.766	146.192	122.37	81.1543	173.235	128.223	194.294	19	211.602	166.414	134.639	130.46	163.7	150.174	179.703	161.89	164.178	186.815	153.434	143.052	184.38	184.776	171.804	216.642	122.365	167.238	149.653	307.436	20
AT1G79530	39	9.55967	6.90324	12.1572	22.7308	11.8515	8.53761	7.02342	3.938	19.2544	9.87639	9.42984	9.73276	16.4274	10.3084	9.15692	16.0421	8.66177	18.83	6.26754	19	10.898	12.2364	11.7932	6.57784	18.8161	8.47757	13.1244	6.90993	15.2961	8.16181	7.71455	17.0808	5.15748	4.29712	15.2976	5.52659	5.94006	15.9675	11.4142	11.2135	20
AT1G51390	39	30.8034	23.2984	26.9195	29.9633	11.8515	40.7908	26.689	31.504	21.2812	29.6292	18.0739	12.977	31.2902	26.2396	21.6436	19.8167	16.6572	32.28	25.8536	19	37.2347	19.5782	39.3105	43.8523	15.0529	32.6992	32.3062	26.6526	17.3355	27.206	30.8582	23.4861	19.3405	22.5599	18.8278	11.0532	17.8202	10.0847	19.0237	26.1648	20
AT1G72645	39	296.35	184.662	217.961	332.696	295.21	158.42	129.231	188.236	131.741	216.458	242.818	153.561	147.846	288.636	207.279	215.153	306.493	185.61	212.313	19	520.378	675.447	550.347	333.277	434.651	353.636	309.938	323.78	346.711	397.208	478.302	488.938	470.62	380.295	404.797	260.855	307.695	259.682	419.79	459.753	20
AT1G80380	39	2170.04	2623.23	2519.14	1299.79	2487.73	2680.81	2849.4	2496.69	2918.57	2344	2224.66	2618.11	2557.19	2633.34	2108.59	2633.74	2426.63	2490.94	2333.87	19	3279.38	3103.14	3299.14	2831.76	3620.21	3097.95	3587	3347.37	3281.52	2951.86	3126.11	2616.57	3358.81	3211.02	3260.74	3029.68	2762.13	3038.87	3138.91	2325.86	20
AT1G78170	39	109.405	75.0727	85.1004	163.248	108.818	96.7596	112.375	119.715	58.7767	109.463	74.6529	46.5009	75.8788	56.2278	124.035	139.661	133.924	107.6	133.969	19	69.9286	97.8909	74.69	39.467	79.0275	70.2427	48.4593	46.3952	77.5	66.2014	54.859	43.7696	56.7323	35.4512	65.8972	38.6861	57.0246	47.9025	60.8759	139.234	20
AT1G72820	39	53.1093	62.1291	64.2595	50.6276	44.1737	76.8385	42.8428	51.9816	48.6428	75.719	36.9335	60.5594	49.2821	62.7877	51.6117	56.6193	49.3055	53.8	40.739	19	115.337	75.8654	116.949	84.4156	109.133	119.897	75.7177	111.546	82.5987	82.525	89.1459	85.4041	67.0472	79.4967	67.074	102.795	91.4769	100.847	62.1441	83.1667	20
AT1G62790	39	7.4353	6.04033	10.4205	26.8636	14.0063	9.48624	5.61873	7.87599	8.10713	4.9382	7.07238	4.32567	4.69354	9.3713	15.8165	10.3802	9.99435	17.9333	21.1529	19	1.81633	6.11818	4.91382	1.09631	1.88161	1.21108	7.06698	0.987133	3.05921	2.7206	0.857173	6.4053	5.15748	5.3714	2.35347	4.42127	3.56404	4.20197	7.60949	10.279	20
AT1G02870	39	71.1664	50.0485	52.9706	57.8601	58.18	56.9174	54.7827	58.2824	79.0445	55.9662	69.1521	48.6638	53.1934	56.2278	74.9202	67.9431	54.6358	65.4566	50.9238	19	19.0714	46.4982	41.276	51.5264	28.2241	39.9657	48.4593	36.5239	25.4934	32.6472	43.7158	56.5802	48.996	38.674	31.7719	49.7393	43.9564	16.8079	34.2427	32.706	20
AT1G47820	39	25.4924	34.5162	12.1572	56.8269	29.09	23.7156	12.6422	40.1676	18.241	22.2219	21.2171	20.5469	37.5483	16.8683	49.9468	22.6477	19.9887	21.52	28.9874	19	4.54082	11.0127	24.5691	26.3114	15.0529	26.6438	12.1148	17.7684	7.13816	13.603	20.5721	28.8239	19.3405	20.4113	14.1208	16.5798	20.1962	1.68079	12.6825	35.5094	20
AT1G71190	39	11.684	12.0807	13.0256	9.29895	22.6256	21.8183	21.7726	18.1148	20.2678	9.87639	9.42984	19.4655	15.6451	18.7426	16.6489	20.7604	16.6572	8.96666	14.102	19	35.4184	36.7091	14.7414	15.3483	22.5793	18.1662	23.2201	16.7813	37.7303	15.4168	13.7148	26.6888	12.8937	15.0399	24.7115	14.3691	11.8801	18.4887	34.2427	8.41011	20
AT1G65280	39	45.674	44.0081	36.4716	40.2955	53.8704	43.6367	45.6522	54.3444	54.7231	30.4522	46.3634	55.1523	61.7982	57.1649	60.7686	57.5629	40.6437	64.56	44.6562	19	65.3878	41.6036	51.1037	58.1042	56.4482	44.81	48.4593	58.2408	39.7698	48.064	45.4301	52.31	38.6811	49.4168	40.009	58.5819	80.7848	41.1793	44.3887	49.5262	20
AT1G78610	39	5.31093	8.62905	8.68371	4.13287	9.69667	4.74312	9.13044	3.1504	6.08035	0.823033	7.8582	6.4885	14.8629	10.3084	8.32447	6.60558	3.33145	10.76	7.05098	19	18.1633	8.56545	3.93105	8.77045	7.52643	6.05541	3.02871	5.9228	11.2171	4.53434	1.71435	3.20265	6.44685	10.7428	1.17674	1.10532	5.94006	7.56355	15.219	4.67229	20
AT1G74260	39	172.074	138.928	196.252	111.587	147.605	178.341	160.836	171.697	133.768	112.755	115.516	286.576	154.104	190.237	107.386	138.717	179.232	147.95	127.701	19	144.398	143.165	127.759	149.098	191.924	150.174	111.053	221.118	116.25	126.055	135.433	135.579	180.512	109.576	120.027	170.219	173.45	212.62	163.604	132.693	20
AT1G68760	39	24.4303	15.5323	13.8939	25.8304	16.1611	15.178	14.7492	8.66359	3.04017	12.3455	13.3589	4.32567	16.4274	13.1198	15.8165	19.8167	6.6629	8.07	13.3185	19	10.898	1.22364	2.94829	6.57784	7.52643	4.84433	7.06698	11.8456	3.05921	1.81374	6.85738	3.20265	1.28937	5.3714	20.0045	5.52659	3.56404	0.840394	2.5365	14.0169	20
AT1G16180	39	1043.07	1057.92	1154.93	1084.88	1137.74	1104.2	1245.95	975.836	1175.53	1172.82	942.198	1124.67	1056.83	998.981	1172.92	1077.65	996.77	1162.08	1076.45	19	959.021	1042.54	1037.8	1086.44	859.894	1097.24	1004.52	769.964	1091.12	994.834	1049.18	1026.98	1026.34	1049.57	987.282	1121.9	1125.05	867.287	1005.72	916.702	20
AT1G76580	39	11.684	13.8065	13.0256	6.1993	2.15482	6.64037	5.61873	7.08839	3.04017	6.58426	4.71492	6.4885	3.91128	0.93713	1.66489	6.60558	4.66403	6.27666	3.91721	19	9.08163	6.11818	7.8621	6.57784	7.52643	2.42216	7.06698	13.8199	7.13816	8.16181	4.28586	10.6755	1.28937	6.44567	8.23716	6.63191	22.5722	4.20197	5.07299	3.73783	20
AT1G26580	39	49.9227	82.8388	59.9176	43.3951	60.3348	73.044	57.592	48.0436	36.4821	40.3286	53.4357	63.8036	55.5402	88.0902	59.9362	52.8447	76.6233	60.9733	31.3377	19	322.398	198.229	367.553	254.343	263.425	284.604	207.971	427.429	188.651	222.183	317.154	232.726	260.453	269.644	307.128	228.801	326.703	352.125	294.233	182.219	20
AT1G30630	39	274.044	243.339	279.616	332.696	261.81	197.314	225.452	238.643	219.906	245.264	251.462	182.76	262.838	238.031	251.399	272.716	286.505	285.14	272.638	19	224.316	192.111	175.915	161.157	173.108	174.396	160.521	173.735	178.454	185.908	159.434	178.281	175.354	163.29	160.036	267.487	223.346	202.535	180.091	196.236	20
AT1G76300	39	148.706	81.9759	61.6544	184.946	107.741	72.0954	84.9833	91.3615	71.9508	106.171	102.942	63.8036	77.4433	83.4046	102.391	103.802	129.26	92.3566	127.701	19	48.1327	46.4982	57.983	46.0449	56.4482	66.6095	80.7655	48.3695	54.0461	55.3189	83.1457	57.6477	77.3622	56.9368	52.9531	89.5308	58.2126	69.7527	98.9233	146.71	20
AT1G68660	39	470.548	421.96	406.398	929.895	582.878	408.857	453.01	447.356	446.905	653.488	514.712	457.439	431.023	490.119	573.556	519.01	513.709	427.71	696.48	19	360.541	551.86	379.347	267.499	430.888	449.311	518.918	385.969	397.698	618.484	494.589	547.654	546.693	487.723	494.229	467.55	445.504	300.021	533.932	732.614	20
AT1G13690	39	20.1815	22.4355	16.4991	45.4615	28.0126	29.4073	21.0703	26.7784	15.2009	11.5225	17.288	23.7912	25.8144	32.7996	29.9681	15.0985	27.3179	33.1767	38.3887	19	10.898	42.8273	19.6553	33.9855	16.9345	25.4327	8.07655	29.614	20.3947	18.1374	13.7148	24.5537	16.7618	22.5599	24.7115	16.5798	19.0082	21.0099	22.8285	24.2959	20
AT1G63290	39	65.8555	99.234	94.6525	92.9895	62.4896	75.8899	86.388	98.4499	90.1918	111.109	102.942	69.2107	83.7014	88.0902	112.38	73.6051	91.948	99.53	97.9303	19	92.6327	96.6672	63.8796	69.0673	84.6723	90.8311	110.043	77.9835	60.1645	101.569	66.8595	66.1881	77.3622	111.725	83.5483	101.689	81.9728	69.7527	63.4124	88.7734	20
AT1G80640	39	210.313	227.807	208.409	158.082	171.308	202.057	214.214	225.253	230.04	168.722	184.668	220.609	240.935	219.288	203.949	176.463	185.895	176.643	148.071	19	174.367	194.558	165.104	180.891	233.319	161.074	152.445	185.581	182.533	167.771	190.292	207.105	184.38	204.113	194.162	190.115	152.066	199.173	157.263	119.61	20
AT1G28240	39	6.37311	12.9436	18.2358	7.23252	17.2385	15.178	13.3445	18.9024	10.1339	26.337	26.7179	14.0584	11.7338	12.1827	14.984	15.0985	16.6572	26.0033	26.637	19	35.4184	17.1309	33.4139	21.9261	20.6977	20.5884	31.2966	27.6397	20.3947	10.8824	18.0006	10.6755	34.813	8.59423	34.1254	18.7904	29.7003	29.4138	22.8285	17.7547	20
AT1G65010	39	56.2958	42.2823	45.1553	40.2955	63.5671	52.1743	42.8428	33.0792	44.5892	43.6207	40.0768	44.3381	57.1047	43.108	39.125	47.1827	48.6392	52.9033	25.8536	19	51.7653	39.1563	31.4484	21.9261	63.9746	38.7546	59.5646	47.3824	39.7698	19.0442	39.4299	41.6345	28.3661	25.7827	24.7115	38.6861	58.2126	23.531	15.219	23.3614	20
AT1G02500	39	9136.92	8904.31	9397.51	5059.66	8152.74	8757.69	9037.03	8014.61	11219.3	8405.63	7690.03	9561.89	9322.93	9373.18	7012.53	8321.15	8596.47	8721.87	8152.5	19	9631.98	8135.95	9034.54	8465.68	9238.69	7591.06	8244.14	6988.9	9151.12	8958.95	8716.59	7624.45	8063.72	8277.32	8717.26	8986.24	9260.55	11126.8	9419.27	6024.44	20
AT1G14710	39	21.2437	25.0242	52.1023	37.1958	35.5545	36.9963	46.3546	34.6544	49.6562	28.8061	18.0739	31.3611	37.5483	31.8624	27.4707	16.9858	31.3156	31.3833	28.2039	19	52.6735	45.2745	52.0864	32.8892	39.5137	27.8549	43.4115	39.4853	19.375	29.0198	45.4301	40.5669	36.1023	38.674	49.4229	39.7914	34.4523	38.6581	50.7299	29.9026	20
AT1G56510	39	20.1815	23.2984	21.7093	13.4318	24.7804	57.866	73.0435	26.7784	40.5356	37.8595	22.003	38.931	14.8629	40.2966	29.1356	37.7462	22.6539	36.7633	24.2867	19	44.5	24.4727	58.9658	32.8892	22.5793	21.7995	47.4497	77.9835	56.0856	59.8533	32.5726	60.8504	48.996	33.3027	44.716	51.9499	33.2643	36.9773	59.6076	26.1648	20
AT1G15810	39	22.3059	10.3549	9.55208	5.16608	2.15482	22.767	18.9632	3.938	7.09374	12.3455	8.64402	12.977	12.5161	13.1198	15.8165	6.60558	13.3258	16.14	14.8854	19	2.72449	11.0127	4.91382	10.9631	3.76321	3.63325	1.00957	9.87133	5.09869	10.8824	9.4289	3.20265	5.15748	1.07428	5.88368	12.1585	17.8202	7.56355	12.6825	6.5412	20
AT1G31814	39	8.49748	11.2178	6.0786	5.16608	3.23222	11.3835	4.91639	5.5132	5.06695	4.11516	5.50074	6.4885	15.6451	2.81139	2.49734	14.1548	9.32806	14.3467	5.4841	19	17.2551	19.5782	6.87934	25.215	15.0529	21.7995	10.0957	26.6526	13.2566	33.5541	19.715	32.0265	12.8937	17.1885	28.2417	22.1064	8.31608	2.52118	15.219	3.73783	20
AT1G59700	39	22.3059	31.0646	18.2358	30.9965	34.477	31.3046	26.689	24.4156	16.2143	27.9831	24.3604	20.5469	27.379	34.6738	20.8112	22.6477	27.9842	37.66	24.2867	19	68.1123	51.3927	27.5174	35.0818	30.1057	31.4881	36.3445	42.4467	27.5329	36.2747	36.0012	51.2424	55.4429	24.7084	43.5393	29.8436	46.3325	26.8926	32.9744	28.0337	20
AT1G29940	39	29.7412	27.6129	8.68371	10.3322	23.703	12.3321	14.0468	37.8048	19.2544	18.9298	11.0015	10.8142	14.8629	15.9312	19.9787	14.1548	19.9887	12.5533	25.8536	19	5.44898	22.0254	25.5518	16.4446	15.0529	16.9551	11.1053	10.8585	22.4342	7.25494	13.7148	10.6755	12.8937	23.6341	10.5906	7.73723	16.6322	17.6483	22.8285	13.0824	20
AT1G10510	39	146.582	122.532	131.124	153.949	136.831	132.807	168.562	155.945	165.183	145.677	138.304	161.131	174.443	149.941	161.495	156.647	157.244	140.777	159.039	19	94.449	192.111	112.035	106.342	114.778	167.129	142.349	146.096	134.605	129.682	199.721	157.998	122.49	156.845	110.613	149.218	117.613	162.196	133.166	150.448	20
AT1G47710	39	44.6118	25.8871	26.0511	23.764	38.7867	46.4826	38.6288	34.6544	36.4821	41.9747	30.647	35.6868	38.3305	19.6797	43.2872	36.8025	29.3168	36.7633	18.0192	19	29.9694	22.0254	23.5863	28.504	22.5793	12.1108	31.2966	20.7298	27.5329	22.6717	20.5721	17.0808	32.2342	13.9656	40.009	22.1064	41.5804	15.9675	11.4142	22.427	20
AT1G78790	39	16.995	0.862905	8.68371	14.465	5.38704	10.4349	4.21405	7.87599	6.08035	4.9382	5.50074	11.8956	3.12902	5.62278	4.99468	6.60558	2.66516	4.48333	7.05098	19	10.898	6.11818	9.82763	18.6372	5.64482	6.05541	15.1435	11.8456	6.11842	8.16181	7.71455	2.1351	7.73622	7.51995	10.5906	4.42127	14.2561	10.0847	6.34124	12.1479	20
AT1G63830	39	54.1714	77.6614	58.1809	52.6941	73.2637	81.5816	94.8161	37.8048	59.7901	119.34	51.0783	64.885	40.6773	32.7996	74.0878	88.7035	58.6335	64.56	79.9111	19	40.8674	40.38	41.276	43.8523	26.3425	37.5435	36.3445	30.6011	66.2829	45.3434	23.1437	25.6212	23.2087	38.674	44.716	28.7383	32.0763	36.9773	38.0474	52.3296	20
AT1G36380	39	7.4353	6.90324	11.2888	20.6643	8.61926	10.4349	4.21405	8.66359	2.02678	8.23033	17.288	9.73276	11.7338	6.55991	4.16223	2.83096	15.991	27.7967	10.1848	19	2.72449	14.6836	1.96553	12.0594	7.52643	10.8997	7.06698	9.87133	5.09869	10.8824	6.85738	11.7431	3.86811	6.44567	7.06042	6.63191	2.37602	3.36158	1.26825	14.0169	20
AT1G09645	39	29.7412	32.7904	68.6013	89.8899	44.1737	47.4312	52.6756	70.8839	41.549	46.0898	96.6558	27.0354	53.1934	29.9882	54.109	48.1264	59.2998	38.5567	56.4078	19	45.4082	63.6291	42.2588	51.5264	20.6977	64.1873	49.4689	48.3695	27.5329	48.064	48.0017	43.7696	46.4173	45.1197	29.4184	30.9489	60.5886	15.9675	40.5839	62.6086	20
AT1G77090	39	202.877	253.694	243.144	338.895	317.835	236.207	245.117	259.12	239.16	229.626	248.319	249.807	273.007	290.51	244.739	294.42	315.155	261.827	307.893	19	236.122	303.462	254.536	243.38	269.07	249.483	342.244	260.603	290.625	317.404	248.58	245.537	309.449	320.135	345.961	287.383	224.534	273.969	275.21	446.67	20
AT1G56520	39	7.4353	13.8065	9.55208	7.23252	7.54185	25.6128	4.91639	11.814	14.1875	12.3455	3.9291	17.3027	3.91128	10.3084	17.4814	17.9294	17.3235	13.45	14.8854	19	11.8061	4.89454	10.8104	13.1557	13.1712	10.8997	28.2679	18.7555	14.2763	22.6717	10.2861	19.2159	14.1831	8.59423	28.2417	13.2638	8.31608	11.7655	20.292	9.34457	20
AT1G06460	39	209.25	281.307	283.957	172.547	324.3	295.022	271.806	271.722	401.303	320.983	263.25	281.168	276.919	269.893	239.745	297.251	279.175	326.387	299.275	19	247.02	226.373	220.139	293.81	270.951	215.573	240.277	172.748	365.066	328.286	234.008	295.712	251.427	250.307	257.705	228.801	245.918	303.382	258.723	183.154	20
AT1G72750	39	399.382	319.275	291.773	610.631	379.247	318.738	301.305	447.356	265.508	348.143	401.554	273.599	359.056	415.149	395.412	328.392	395.11	471.647	383.103	19	287.888	436.838	331.191	353.011	270.951	330.625	310.947	246.783	369.145	411.718	393.442	409.939	508.012	374.923	345.961	452.075	342.147	258.841	337.354	503.672	20
AT1G07630	39	25.4924	14.6694	29.5246	23.764	12.9289	10.4349	21.7726	16.5396	22.2946	18.1067	15.7164	17.3027	17.9919	13.1198	13.3192	12.2675	11.3269	12.5533	10.1848	19	3.63265	22.0254	1.96553	24.1187	15.0529	13.3219	17.1627	19.7427	18.3553	11.7893	29.1439	9.60796	9.02559	21.4856	32.9486	18.7904	15.4442	26.8926	6.34124	14.0169	20
AT1G36390	39	65.8555	66.4437	80.7585	97.1224	105.586	59.7633	65.3178	58.2824	76.0043	53.4971	67.5805	52.9894	61.016	78.7189	79.9149	74.5487	96.612	74.4233	82.2614	19	16.3469	68.5236	61.9141	70.1636	50.8034	93.2533	67.6411	67.125	34.6711	67.1082	73.7168	84.3365	69.626	77.3481	60.0136	43.1074	48.7085	42.8601	71.0219	140.169	20
AT1G67230	39	74.353	84.5647	67.7329	52.6941	46.3285	85.3761	67.4248	62.2204	69.924	65.8426	40.8626	65.9665	79.0079	103.084	44.1197	44.3518	75.957	55.5933	56.4078	19	107.163	58.7345	70.7589	86.6082	92.1987	90.8311	58.555	75.0221	99.9343	70.7357	70.2881	75.7961	56.7323	68.7539	72.9577	87.3201	60.5886	66.3911	45.6569	45.7884	20
AT1G29970	39	104.094	84.5647	103.336	122.953	108.818	123.321	88.4951	99.2375	114.513	106.994	109.229	109.223	60.2337	116.204	134.024	102.858	79.9548	95.0466	94.0131	19	69.0204	123.587	122.845	86.6082	69.6195	113.842	97.9282	103.649	70.3619	127.868	140.576	108.89	108.307	135.359	96.4924	103.9	104.545	65.5508	121.752	88.7734	20
AT1G67320	39	8.49748	1.72581	15.6307	12.3986	4.30963	3.79449	4.91639	12.6016	4.05356	4.9382	7.8582	10.8142	6.25805	13.1198	2.49734	6.60558	9.32806	11.6567	16.4523	19	19.9796	17.1309	5.89658	18.6372	1.88161	20.5884	10.0957	14.807	21.4145	7.25494	4.28586	9.60796	3.86811	7.51995	14.1208	13.2638	7.12807	15.9675	8.87773	15.8858	20
AT1G10600	39	90.2857	100.96	90.3106	113.654	173.463	116.681	89.8997	107.901	136.808	93.8257	127.303	109.223	86.8304	121.827	110.715	110.408	129.26	105.807	97.1469	19	88.0919	128.482	114.001	143.616	107.252	116.264	104.995	119.443	110.132	139.658	115.718	117.431	117.333	127.839	145.915	124.901	105.733	119.336	175.018	131.758	20
AT1G18660	39	96.6588	105.274	72.0748	64.0594	79.7282	46.4826	102.542	100.813	101.339	61.7275	95.0842	99.4904	86.0482	63.7249	104.888	67.9431	76.6233	88.77	75.2105	19	141.673	126.034	106.138	99.7639	129.831	69.0317	107.014	103.649	105.033	107.917	106.289	97.1471	103.15	149.325	151.799	72.951	83.1608	121.017	139.507	99.0524	20
AT1G25440	39	501.351	493.581	561.836	526.941	618.432	617.554	645.452	563.134	647.557	584.353	573.648	612.082	533.499	541.661	581.048	532.221	598.328	512.893	556.244	19	498.582	385.445	476.64	392.478	635.983	525.609	580.502	540.949	589.408	621.205	478.302	514.559	413.888	470.534	469.518	531.658	422.932	514.321	388.084	530.772	20
AT1G02360	39	4.24874	4.31452	1.73674	9.29895	9.69667	6.64037	3.51171	1.5752	1.01339	1.64607	4.71492	3.24425	3.12902	7.49704	8.32447	3.77462	0.66629	1.79333	3.13377	19	1.81633	3.67091	2.94829	3.28892	3.76321	18.1662	8.07655	6.90993	2.03947	2.7206	1.71435	2.1351	1.28937	7.51995	2.35347	3.31595	5.94006	3.36158	3.80474	1.86891	20
AT1G67580	39	32.9277	48.3227	32.9981	44.4283	33.3996	38.8936	43.5452	23.628	32.4285	18.1067	22.003	46.5009	33.637	27.1768	17.4814	25.4787	30.6493	41.2467	28.2039	19	48.1327	39.1563	29.4829	37.2744	35.7505	59.343	33.3158	61.2022	27.5329	50.7846	46.2873	38.4318	20.6299	22.5599	24.7115	26.5276	53.4605	48.7429	45.6569	42.985	20
AT1G56340	39	953.842	876.711	863.161	586.867	842.533	768.385	826.656	816.741	1006.3	943.196	737.099	849.994	915.24	791.875	697.59	851.176	846.188	807	850.035	19	1090.7	888.36	1085.95	888.008	901.29	845.335	926.784	829.192	928.981	770.838	901.746	769.704	847.116	837.938	829.599	861.043	867.249	1047.97	769.826	685.891	20
AT1G16260	39	63.7311	58.6775	44.2869	40.2955	45.2511	59.7633	75.1506	81.1227	68.9106	62.5505	62.0798	68.1293	64.145	68.4105	44.9521	81.1543	75.2908	65.4566	57.9747	19	70.8367	56.2872	71.7417	87.7045	58.3298	82.3536	74.7081	68.1122	78.5198	106.104	101.146	85.4041	94.124	74.1253	98.8459	68.5297	84.3488	76.4759	38.0474	64.4775	20
AT1G21250	39	91.3479	75.9356	85.1004	41.3287	52.793	55.9688	54.7827	42.5304	76.0043	70.7808	63.6514	73.5364	51.6289	18.7426	66.5958	63.2249	65.2964	54.6966	93.2296	19	23.6122	37.9327	23.5863	24.1187	41.3954	33.9103	20.1914	26.6526	44.8684	9.06868	15.4291	22.4186	24.498	17.1885	16.4743	35.3702	36.8284	22.6906	30.4379	41.1161	20
AT1G30880	39	46.7361	36.242	34.7348	58.8934	52.793	46.4826	50.5686	48.8312	32.4285	54.3202	51.8641	23.7912	50.0644	29.9882	54.109	58.5066	35.3134	64.56	53.2741	19	31.7857	41.6036	36.3622	33.9855	20.6977	29.066	38.3636	52.318	21.4145	29.9266	31.7154	36.2967	41.2598	53.714	32.9486	33.1595	35.6404	26.0522	22.8285	56.0674	20
AT1G74960	39	338.837	369.323	343.007	238.673	324.3	359.528	377.86	345.756	321.245	339.089	322.186	416.346	370.789	357.047	288.027	284.04	364.461	338.94	328.262	19	308.776	356.078	398.019	394.67	376.321	411.768	387.674	424.467	403.816	331.007	424.3	375.778	361.023	378.146	369.495	338.227	387.292	363.05	317.062	356.028	20
AT1G21050	39	193.318	176.033	196.252	270.703	143.295	110.989	125.017	136.255	129.714	193.413	179.167	155.724	140.024	171.495	203.117	142.492	153.247	164.09	166.09	19	232.49	288.778	222.104	244.476	231.438	274.916	206.962	229.015	250.855	322.845	298.296	314.927	184.38	253.53	328.31	275.224	310.071	169.76	252.381	384.062	20
AT1G17455	39	19.1193	8.62905	9.55208	23.764	20.4707	10.4349	18.9632	17.3272	5.06695	9.87639	14.9306	12.977	9.38707	25.3025	26.6383	16.9858	12.6595	8.07	10.9682	19	9.9898	13.46	7.8621	15.3483	5.64482	10.8997	11.1053	11.8456	5.09869	6.34808	11.1432	10.6755	7.73622	17.1885	9.41389	1.10532	10.6921	9.24434	5.07299	21.4925	20
AT1G09340	39	7440.61	8056.08	8203.5	6704.54	8746.4	9089.71	9527.27	8647.05	8568.22	7831.98	7352.92	8566.99	8792.56	9085.48	7969.85	9339.35	8124.74	8293.27	9138.07	19	8668.42	8498.15	7952.52	7664.28	10228.4	9075.85	10620.7	9522.87	9265.33	8788.46	9500.04	8050.4	10023.6	10099.3	8583.12	9827.38	8354.1	8227.46	8480.77	9079.18	20
AT1G67750	39	14.8706	20.7097	18.2358	13.4318	21.5482	12.3321	9.83278	5.5132	9.12052	10.6994	25.9321	10.8142	13.2984	25.3025	14.984	7.54924	10.6606	6.27666	15.6688	19	10.898	14.6836	5.89658	17.5409	1.88161	16.9551	10.0957	6.90993	10.1974	13.603	7.71455	8.54041	6.44685	9.66851	11.7674	17.6851	13.0681	12.6059	11.4142	14.0169	20
AT1G05830	39	21.2437	6.90324	3.47348	13.4318	18.3159	21.8183	9.83278	22.8404	9.12052	10.6994	14.9306	25.954	17.9919	14.057	9.98936	7.54924	10.6606	13.45	4.70065	19	28.1531	20.8018	32.4312	27.4077	35.7505	31.4881	6.05741	15.7941	25.4934	11.7893	33.4297	19.2159	38.6811	16.1142	15.2976	25.4223	24.9482	26.0522	17.7555	22.427	20
AT1G78680	39	40.363	31.0646	39.0767	79.5577	63.5671	64.5064	59.699	51.9816	57.7633	57.6123	36.1477	36.7682	43.8063	53.4164	57.4388	32.0843	53.3032	43.04	62.6754	19	39.9592	30.5909	24.5691	39.467	48.9218	27.8549	22.2105	17.7684	36.7105	34.461	33.4297	39.4994	38.6811	25.7827	27.0649	42.0021	10.6921	33.6158	49.4617	37.3783	20
AT1G08930	39	731.846	1246.9	1004.71	624.063	851.152	903.09	1375.89	693.087	1113.72	1008.22	632.585	832.691	697.772	479.811	923.184	1409.82	740.914	737.956	1126.59	19	953.572	834.52	938.539	985.579	703.721	766.615	740.014	1056.23	1222.67	796.23	565.734	572.207	786.515	596.225	815.478	801.356	547.673	866.446	796.459	793.354	20
AT1G54820	39	8.49748	10.3549	19.9725	20.6643	21.5482	21.8183	24.582	16.5396	38.5089	18.9298	27.5037	29.1983	34.4193	27.1768	37.4601	11.3239	23.3201	24.21	25.0702	19	27.2449	30.5909	15.7242	17.5409	30.1057	32.6992	13.1244	17.7684	31.6119	32.6472	28.2867	27.7563	29.6555	24.7084	25.8882	19.8957	28.5123	35.2966	20.292	29.9026	20
AT1G58060	39	18.0571	26.75	13.0256	11.3654	17.2385	18.9725	11.2375	27.566	24.3214	18.1067	15.7164	14.0584	10.1693	9.3713	9.98936	16.9858	15.3247	5.38	6.26754	19	19.0714	13.46	24.5691	37.2744	24.4609	9.68865	11.1053	20.7298	8.1579	9.97555	13.7148	7.47285	16.7618	5.3714	29.4184	15.4745	11.8801	5.88276	21.5602	10.279	20
AT1G63770	39	374.951	425.412	382.083	245.906	400.796	505.616	451.606	407.976	384.075	345.674	379.551	480.149	467.007	375.789	382.926	350.096	406.437	421.433	346.282	19	472.245	387.893	496.295	407.826	470.402	431.145	424.019	478.759	461.941	379.978	371.156	394.994	400.994	437.232	420.095	382.44	399.172	492.471	421.058	313.978	20
AT1G16410	39	150.83	153.597	164.991	165.315	63.5671	38.8936	75.8529	87.4235	164.169	111.932	30.647	59.4779	97.782	74.0333	38.2926	98.1401	101.276	86.08	47.79	19	197.071	119.916	150.363	131.557	99.7252	139.274	149.416	120.43	91.7764	121.52	121.718	81.1339	87.6771	134.285	111.79	211.116	89.1009	265.565	178.823	80.3633	20
AT1G59960	39	25.4924	24.1613	31.2614	33.0629	23.703	27.5101	21.0703	44.8932	31.4151	34.5674	33.7902	31.3611	21.9032	20.6169	29.9681	26.4223	25.9853	22.4167	29.7708	19	10.898	6.11818	5.89658	19.7335	7.52643	21.7995	19.1818	14.807	15.2961	13.603	19.715	16.0133	21.9193	15.0399	10.5906	14.3691	7.12807	10.9251	17.7555	17.7547	20
AT1G27470	39	50.9849	26.75	39.0767	28.9301	48.4833	31.3046	34.4147	29.9288	21.2812	32.0983	14.9306	15.1398	26.5967	39.3595	30.8005	23.5914	29.3168	50.2133	21.1529	19	17.2551	25.6964	8.84487	33.9855	30.1057	19.3773	30.2871	22.7041	29.5724	19.0442	36.8584	26.6888	25.7874	38.674	29.4184	48.634	28.5123	46.2217	31.7062	20.5581	20
AT1G33590	39	630.938	682.558	785.008	412.254	718.631	767.437	910.937	614.328	881.65	800.811	705.666	693.188	859.699	664.425	845.766	809.656	686.945	777.41	738.003	19	609.378	502.914	556.244	647.917	600.233	620.074	628.961	584.383	896.349	649.317	525.447	433.426	647.263	532.842	662.503	632.242	594.006	794.173	467.983	468.163	20
AT1G18540	39	1340.48	1114.87	1107.17	1455.8	1450.19	1120.32	1170.8	1023.09	1259.64	1189.28	1272.24	1143.06	1086.55	1214.52	1243.68	1371.13	1138.69	1279.54	1242.54	19	882.735	876.123	857.952	770.703	807.209	899.834	968.177	833.14	677.106	812.554	870.03	798.528	906.427	967.925	853.134	938.415	901.701	921.072	987.965	1140.04	20
AT1G72610	39	40.363	56.9517	39.0767	40.2955	44.1737	64.5064	25.2843	42.5304	46.616	46.9129	35.3619	56.2337	42.2418	44.0451	41.6223	45.2954	28.6505	47.5233	43.8728	19	72.6531	48.9454	55.0347	60.2969	43.277	72.6649	44.421	44.421	55.0658	61.667	35.1441	66.1881	46.4173	52.6397	56.4834	34.2649	52.2725	43.7005	43.1204	38.3127	20
AT1G08880	39	305.909	255.42	210.146	667.458	268.275	229.567	253.545	266.209	245.241	279.831	304.898	263.866	237.024	181.803	313	322.73	242.53	310.247	389.371	19	202.52	248.398	214.242	201.72	191.924	262.805	274.603	225.066	171.316	210.393	226.294	247.672	205.01	217.004	234.171	279.645	231.662	163.877	220.675	303.699	20
AT1G43860	39	28.679	16.3952	16.4991	17.5647	16.1611	13.2807	21.0703	23.628	28.3749	31.2752	19.6455	34.6054	20.3387	20.6169	24.9734	21.7041	25.319	24.21	32.1211	19	16.3469	13.46	12.7759	14.252	15.0529	16.9551	14.134	34.5497	29.5724	19.9511	14.5719	21.351	23.2087	31.1541	22.358	14.3691	20.1962	27.733	20.292	28.0337	20
AT1G17340	39	18.0571	20.7097	41.6818	16.5315	30.1674	39.8422	16.1539	21.2652	23.308	24.691	8.64402	8.65134	12.5161	9.3713	13.3192	14.1548	17.9898	6.27666	18.0192	19	17.2551	30.5909	46.1899	32.8892	41.3954	42.3879	18.1722	25.6655	23.454	29.0198	27.4295	29.8914	25.7874	42.9712	36.4788	16.5798	24.9482	35.2966	21.5602	24.2959	20
AT1G14920	39	71.1664	73.3469	74.6799	36.1626	72.1863	79.6844	79.3646	74.0343	86.1382	71.6039	96.6558	88.6762	93.0885	93.713	93.2341	88.7035	50.638	75.32	66.5926	19	34.5102	48.9454	66.8279	70.1636	52.685	70.2427	43.4115	62.1894	71.3816	69.8288	29.1439	62.9855	47.7067	52.6397	50.5997	63.0031	78.4088	47.0621	30.4379	32.706	20
AT1G07650	39	31.8656	52.6372	29.5246	40.2955	39.8641	32.2532	35.8194	38.5924	19.2544	25.514	32.2186	21.6283	37.5483	30.9253	34.1303	39.6335	27.9842	17.9333	30.5543	19	19.9796	37.9327	19.6553	55.9116	11.2896	27.8549	19.1818	26.6526	34.6711	16.3236	17.1435	22.4186	21.9193	20.4113	25.8882	27.633	26.1363	24.3714	20.292	15.8858	20
AT1G12110	39	504.538	547.082	456.763	472.18	336.151	397.473	484.616	422.153	577.633	528.387	436.13	454.195	412.249	366.418	422.051	473.715	438.419	531.723	499.053	19	191.622	222.702	257.484	243.38	212.622	222.839	241.287	171.761	280.428	204.045	241.723	289.306	211.457	214.856	155.329	212.221	184.142	180.685	200.383	302.764	20
AT1G27320	39	28.679	56.0888	53.839	33.0629	39.8641	48.3798	52.6756	47.256	44.5892	31.2752	47.1492	70.2921	64.145	45.9194	37.4601	28.3096	49.3055	47.5233	40.739	19	79.0102	59.9582	62.8968	83.3193	99.7252	66.6095	54.5167	59.228	70.3619	45.3434	41.1443	76.8636	82.5196	95.6108	45.8927	54.1606	59.4006	59.668	55.8029	61.6742	20
AT1G08450	39	156.141	201.057	247.486	197.344	258.578	219.132	226.154	204.776	222.946	283.123	310.399	202.225	249.54	203.357	273.043	235.914	292.501	226.857	334.53	19	191.622	182.322	153.311	174.313	195.687	176.818	159.512	152.018	180.494	193.163	168.863	201.767	177.933	182.627	161.213	176.851	193.646	244.555	173.75	185.957	20
AT1G22950	39	25.4924	10.3549	19.9725	34.0962	22.6256	8.53761	14.0468	23.628	36.4821	32.0983	14.1448	14.0584	14.0806	15.9312	9.15692	16.9858	21.3213	37.66	25.0702	19	16.3469	13.46	10.8104	32.8892	9.40803	9.68865	10.0957	31.5883	27.5329	25.3923	19.715	14.9457	6.44685	29.0055	14.1208	6.63191	7.12807	19.3291	6.34124	21.4925	20
AT1G22410	39	251.738	283.896	213.619	240.74	220.869	240.95	276.02	217.377	274.629	231.272	269.536	261.703	300.386	222.1	258.059	202.886	255.189	217.89	228.765	19	174.367	144.389	208.346	190.757	218.266	225.261	209.99	228.028	179.474	217.648	225.436	170.808	159.882	183.702	210.636	196.747	220.97	334.477	225.748	208.384	20
AT1G16010	39	49.9227	64.7178	48.6288	35.1294	70.0315	54.0715	42.1405	48.8312	76.0043	53.4971	51.0783	89.7576	75.0966	55.2907	41.6223	54.732	67.9616	50.2133	56.4078	19	61.7551	70.9709	65.8451	67.971	41.3954	47.2322	39.3732	60.2151	45.8882	49.8777	64.2879	56.5802	30.9449	38.674	77.6646	78.4776	66.5287	80.6778	55.8029	27.0993	20
AT1G31730	39	78.6017	90.605	61.6544	27.8969	68.9541	75.8899	40.7358	47.256	78.0311	34.5674	60.5081	67.0479	88.3949	31.8624	75.7527	51.901	62.6312	43.04	53.2741	19	64.4796	51.3927	53.0692	62.4895	84.6723	87.1979	52.4976	85.8806	81.579	51.6915	48.0017	57.6477	39.9705	50.4911	67.074	69.635	98.605	72.2739	60.8759	42.0506	20
AT1G26880	39	1276.75	1021.68	906.579	1971.38	1153.9	748.464	860.369	878.173	826.927	890.521	1084.43	778.62	830.756	942.753	1007.26	1098.41	1127.36	906.53	1209.63	19	637.531	916.503	801.935	558.02	671.734	859.868	805.636	680.135	533.323	623.018	822.028	764.366	799.409	895.949	783.707	757.143	761.516	738.707	871.286	1531.58	20
AT1G50730	39	14.8706	11.2178	5.21023	1.03322	10.7741	18.0238	13.3445	10.2388	6.08035	8.23033	15.7164	9.73276	15.6451	4.68565	12.4867	23.5914	6.6629	18.83	15.6688	19	2.72449	9.78909	4.91382	17.5409	3.76321	14.533	1.00957	12.8327	13.2566	14.5099	27.4295	13.8782	9.02559	6.44567	10.5906	12.1585	15.4442	6.72315	5.07299	5.60674	20
AT1G25570	39	27.6168	24.1613	31.2614	19.6311	32.3222	18.9725	28.0937	22.0528	26.3482	42.7977	19.6455	49.7452	35.2015	33.7367	26.6383	33.0279	35.3134	33.1767	15.6688	19	23.6122	25.6964	48.1554	24.1187	43.277	21.7995	15.1435	41.4596	27.5329	20.858	25.7152	21.351	24.498	26.857	23.5347	25.4223	26.1363	42.0197	31.7062	14.9513	20
AT1G47278	39	47.7983	35.3791	47.7604	118.82	44.1737	21.8183	37.2241	44.1056	25.3348	41.1516	60.5081	46.5009	29.7257	22.4911	40.7899	33.0279	39.9774	46.6267	55.6244	19	25.4286	42.8273	38.3278	23.0224	15.0529	26.6438	39.3732	23.6912	11.2171	20.858	30.001	44.8371	20.6299	33.3027	29.4184	28.7383	30.8883	10.0847	16.4872	39.2472	20
AT1G62250	39	60.5445	32.7904	61.6544	79.5577	63.5671	67.3523	66.0201	59.07	46.616	51.028	51.8641	57.3151	73.5321	92.7759	75.7527	58.5066	53.9695	55.5933	62.6754	19	112.612	102.785	94.3453	60.2969	75.2643	89.62	137.301	90.8162	115.23	125.148	106.289	78.9988	134.094	210.559	111.79	158.06	92.6649	96.6453	101.46	140.169	20
AT1G31340	39	260.235	171.718	157.175	354.393	240.262	116.681	146.789	184.298	119.58	164.607	216.1	121.119	154.887	182.74	203.117	158.534	221.875	140.777	207.612	19	108.071	162.744	157.242	103.053	120.423	171.974	119.129	93.7776	97.8948	142.378	97.7177	118.498	101.86	157.919	151.799	108.321	133.057	115.974	149.653	334.536	20
AT1G54220	39	14.8706	29.3388	16.4991	15.4983	57.1026	30.356	14.0468	37.0172	35.4687	40.3286	22.003	32.4425	38.3305	14.057	22.4761	30.1969	22.6539	30.4867	21.1529	19	17.2551	36.7091	35.3795	26.3114	35.7505	31.4881	30.2871	33.5625	18.3553	43.5297	20.5721	7.47285	30.9449	17.1885	30.5952	25.4223	45.1444	26.0522	39.3157	23.3614	20
AT1G30200	39	30.8034	42.2823	26.9195	18.5979	28.0126	55.0202	21.7726	21.2652	35.4687	37.0365	12.5731	19.4655	30.508	17.8055	36.6277	23.5914	35.3134	18.83	18.8026	19	13.6225	29.3673	42.2588	63.5858	47.0402	37.5435	61.5837	42.4467	43.8487	44.4365	37.7156	29.8914	27.0768	25.7827	48.2462	56.3712	16.6322	44.5409	50.7299	19.6236	20
AT1G21710	39	55.2336	55.2259	44.2869	63.0262	37.7093	35.0991	60.4014	47.256	61.8168	51.8511	55.7932	25.954	30.508	60.9135	59.9362	59.4502	65.2964	51.11	61.8919	19	30.8776	31.8145	38.3278	47.1412	48.9218	70.2427	53.5071	32.5754	45.8882	72.5494	61.7164	48.0398	33.5236	36.5255	62.367	32.0542	72.4687	47.0621	24.0967	38.3127	20
AT1G63940	39	739.281	994.929	866.634	349.227	812.365	977.082	975.553	771.847	798.552	551.432	609.796	669.397	898.812	541.661	658.465	834.191	629.644	732.576	654.958	19	500.398	639.962	625.037	782.763	824.144	697.583	776.358	745.285	687.303	584.93	593.163	469.722	860.009	776.704	642.498	649.927	655.783	708.452	727.974	592.446	20
AT1G80270	39	18.0571	21.5726	15.6307	11.3654	23.703	23.7156	11.2375	11.0264	11.1473	1.64607	14.9306	8.65134	24.2499	17.8055	9.98936	26.4223	17.9898	10.76	21.1529	19	9.08163	1.22364	15.7242	5.48153	7.52643	2.42216	5.04784	41.4596	12.2368	1.81374	6.00021	1.06755	11.6043	10.7428	17.651	17.6851	19.0082	26.0522	21.5602	11.2135	20
AT1G55920	39	76.4773	52.6372	77.285	81.6241	92.6571	69.2495	49.8663	60.6452	90.1918	79.0111	61.2939	48.6638	109.516	73.0962	137.354	78.3233	81.2874	78.01	80.6946	19	28.1531	74.6418	40.2933	58.1042	73.3827	78.7203	54.5167	71.0736	94.8356	91.5937	60.0021	60.8504	94.124	98.8337	57.6601	107.216	61.7766	49.5833	57.0711	57.0019	20
AT1G65800	39	16.995	18.9839	6.94697	4.13287	6.46445	23.7156	18.9632	14.1768	15.2009	17.2837	11.0015	14.0584	7.0403	5.62278	9.15692	28.3096	26.6516	17.9333	13.3185	19	7.26531	8.56545	7.8621	10.9631	9.40803	3.63325	10.0957	5.9228	7.13816	9.06868	3.42869	6.4053	9.02559	10.7428	12.9441	11.0532	7.12807	14.2867	20.292	1.86891	20
AT1G30490	39	15.9328	11.2178	3.47348	5.16608	6.46445	18.0238	12.6422	10.2388	17.2276	16.4607	8.64402	16.2213	14.0806	7.49704	4.99468	0.943655	7.99548	9.86333	7.05098	19	9.08163	11.0127	4.91382	19.7335	5.64482	10.8997	8.07655	6.90993	5.09869	18.1374	6.85738	6.4053	2.57874	9.66851	4.70695	4.42127	14.2561	10.0847	3.80474	2.80337	20
AT1G10030	39	11.684	15.5323	19.9725	38.229	23.703	19.9211	25.9866	33.0792	11.1473	30.4522	18.8597	19.4655	15.6451	33.7367	18.3138	17.9294	21.3213	22.4167	14.102	19	16.3469	15.9073	27.5174	12.0594	7.52643	15.7441	26.2488	17.7684	13.2566	18.1374	24.858	20.2835	20.6299	21.4856	21.1813	17.6851	7.12807	14.2867	40.5839	29.9026	20
AT1G33811	39	49.9227	44.0081	45.1553	58.8934	43.0963	51.2257	49.8663	40.1676	50.6695	69.9578	58.1507	54.0709	53.1934	46.8565	64.0984	34.9152	77.2896	52.9033	57.1913	19	58.1225	66.0763	40.2933	50.4301	47.0402	47.2322	56.5359	55.2794	69.3421	48.9709	52.2875	58.7153	46.4173	64.4567	77.6646	75.1616	62.9646	74.7951	71.0219	62.6086	20
AT1G62820	39	54.1714	22.4355	19.1042	75.4248	36.6319	28.4587	23.1773	25.9908	23.308	41.1516	35.3619	25.954	50.0644	34.6738	40.7899	25.4787	37.3122	33.1767	23.5033	19	33.602	15.9073	49.1382	31.7929	24.4609	29.066	21.2009	38.4982	29.5724	33.5541	34.2869	23.4861	21.9193	39.7483	31.7719	30.9489	39.2044	24.3714	40.5839	44.8539	20
AT1G70280	39	99.8454	109.589	79.8901	51.6608	91.5796	128.064	84.9833	91.3615	102.352	116.048	97.4416	102.735	95.4352	85.2788	68.2606	65.1122	89.2828	95.9433	90.0959	19	74.4694	59.9582	71.7417	74.5488	107.252	111.42	61.5837	56.2666	102.993	98.8486	80.5742	113.16	112.175	74.1253	112.967	64.1084	49.8965	105.89	92.5821	54.1985	20
AT1G19450	39	450.366	435.767	459.368	424.652	636.748	552.099	515.519	463.108	495.548	434.561	425.914	485.556	575.74	515.422	581.048	561.474	442.416	434.883	471.632	19	492.225	734.182	705.624	784.955	790.275	676.995	963.129	872.626	726.053	727.308	660.88	590.356	1173.33	825.046	833.129	625.61	636.774	658.869	786.313	694.302	20
AT1G08620	39	3.18656	18.9839	9.55208	15.4983	15.0837	17.0752	14.0468	12.6016	20.2678	19.7528	22.7888	18.3841	5.47579	11.2456	5.82713	4.71827	11.3269	5.38	11.7516	19	9.9898	9.78909	23.5863	20.8298	9.40803	27.8549	15.1435	16.7813	14.2763	11.7893	18.0006	9.60796	3.86811	9.66851	15.2976	9.94786	8.31608	10.9251	24.0967	6.5412	20
AT1G19430	39	9.55967	16.3952	8.68371	17.5647	1.07741	13.2807	17.5585	11.0264	15.2009	9.87639	19.6455	16.2213	4.69354	13.1198	5.82713	6.60558	14.6584	8.07	9.40131	19	16.3469	6.11818	11.7932	12.0594	1.88161	8.47757	6.05741	12.8327	22.4342	6.34808	8.57173	19.2159	10.315	10.7428	11.7674	21.001	8.31608	10.0847	6.34124	5.60674	20
AT1G22520	39	45.674	34.5162	41.6818	78.5245	37.7093	43.6367	41.4382	54.3444	41.549	47.7359	49.5066	43.2567	53.9757	59.0392	50.7793	72.6614	55.9683	59.18	39.9556	19	36.3265	28.1436	48.1554	33.9855	15.0529	56.9208	15.1435	39.4853	26.5132	23.5786	46.2873	75.7961	34.813	37.5998	22.358	42.0021	40.3924	27.733	20.292	63.5431	20
AT1G22400	39	14.8706	13.8065	28.6562	16.5315	20.4707	32.2532	21.0703	17.3272	18.241	23.0449	14.9306	16.2213	13.2984	9.3713	24.141	15.0985	25.319	23.3133	13.3185	19	21.7959	20.8018	46.1899	19.7335	11.2896	31.4881	33.3158	26.6526	34.6711	18.1374	14.5719	34.1616	34.813	18.2627	15.2976	27.633	24.9482	42.0197	29.1697	31.7715	20
AT1G61100	39	26.5546	97.5082	47.7604	39.2622	59.2574	96.7596	63.2108	83.4855	96.2721	69.9578	80.9394	73.5364	100.129	75.9075	64.0984	71.7177	77.9559	62.7666	67.376	19	95.3572	78.3127	87.4659	97.5713	86.5539	107.786	112.062	126.353	83.6185	87.9662	91.7175	95.012	114.754	66.6053	70.6042	89.5308	79.5968	75.6355	78.6313	86.9045	20
AT1G66760	39	234.743	348.613	397.714	403.988	388.944	325.378	514.816	219.74	293.883	398.348	327.687	446.625	340.281	406.714	352.125	440.687	345.138	291.417	491.218	19	1102.51	730.511	949.349	658.88	662.326	700.005	706.698	638.675	702.599	739.097	930.032	845.5	715.6	628.453	797.827	712.93	670.039	1182.43	714.023	641.972	20
AT1G80830	39	61.6067	44.0081	65.9962	43.3951	44.1737	41.7394	49.1639	48.8312	40.5356	51.8511	29.0753	43.2567	45.3708	60.9135	34.1303	29.2533	35.3134	31.3833	50.1403	19	73.5612	51.3927	41.276	54.8153	50.8034	30.277	33.3158	45.4081	28.5526	23.5786	49.716	41.6345	42.5492	44.0454	56.4834	72.951	42.7684	54.6256	34.2427	35.5094	20
AT1G42990	39	27.6168	23.2984	67.7329	81.6241	78.6508	68.3009	88.4951	70.0963	35.4687	115.225	70.7238	48.6638	57.8869	88.0902	79.0825	85.8726	53.9695	76.2166	82.2614	19	64.4796	67.3	55.0347	71.2599	80.9091	33.9103	54.5167	59.228	64.2435	95.2211	55.7162	95.012	56.7323	54.7882	65.8972	57.4765	38.0164	34.4562	46.9252	78.4944	20
AT1G60730	39	39.3008	57.8146	45.1553	22.7308	85.1152	58.8147	35.8194	46.4684	99.3123	60.9044	71.5096	61.6408	28.9435	35.6109	60.7686	63.2249	68.6279	38.5567	57.1913	19	26.3367	74.6418	21.6208	40.5633	33.8689	36.3325	27.2584	17.7684	15.2961	43.5297	33.4297	49.1073	30.9449	45.1197	56.4834	18.7904	28.5123	50.4237	41.8522	34.5749	20
AT1G36320	39	227.308	219.178	208.409	261.404	258.578	242.848	249.331	217.377	291.857	246.087	234.174	218.446	242.499	239.905	183.138	235.914	240.531	260.93	224.065	19	151.663	233.714	175.915	178.698	231.438	173.185	303.88	185.581	190.691	272.967	237.437	233.794	238.533	291.13	202.399	250.907	217.406	231.108	242.235	213.056	20
AT1G29340	39	61.6067	77.6614	65.1278	48.5612	75.4185	60.7119	61.8061	51.194	56.7499	31.2752	46.3634	61.6408	49.2821	84.3417	53.2766	66.9995	54.6358	36.7633	53.2741	19	94.449	69.7472	73.7072	89.8971	60.2114	55.7098	62.5933	87.8548	94.8356	97.0349	50.5732	65.1206	94.124	61.2339	98.8459	76.2669	89.1009	78.1567	69.7536	78.4944	20
AT1G07530	39	13.8084	10.3549	26.9195	25.8304	20.4707	21.8183	26.689	22.0528	25.3348	17.2837	27.5037	17.3027	30.508	16.8683	16.6489	20.7604	21.9876	17.9333	16.4523	19	39.9592	39.1563	28.5001	25.215	15.0529	35.1214	28.2679	11.8456	29.5724	20.858	27.4295	32.0265	23.2087	26.857	22.358	28.7383	21.3842	14.2867	12.6825	14.9513	20
AT1G76405	39	90.2857	69.0324	85.1004	123.986	66.7993	81.5816	56.8897	74.8219	49.6562	62.5505	96.6558	73.5364	79.0079	51.5422	100.726	61.3375	86.6177	54.6966	97.1469	19	72.6531	64.8527	84.5176	67.971	69.6195	102.942	58.555	69.0993	67.3027	60.7602	71.1453	96.0796	45.1279	81.6452	69.4275	50.8446	49.8965	47.0621	71.0219	102.79	20
AT1G01020	39	15.9328	6.90324	30.393	19.6311	19.3933	26.5615	14.0468	26.7784	14.1875	16.4607	22.7888	12.977	17.9919	21.554	15.8165	16.9858	28.6505	18.83	19.5861	19	9.9898	19.5782	19.6553	23.0224	13.1712	9.68865	22.2105	36.5239	13.2566	23.5786	32.5726	22.4186	18.0512	21.4856	27.0649	27.633	24.9482	13.4463	19.0237	31.7715	20
AT1G02140	39	423.812	377.952	459.368	954.692	466.518	443.007	442.475	517.453	323.272	492.997	582.292	391.473	454.491	519.17	571.891	531.278	485.725	564.003	610.302	19	369.623	450.298	307.605	315.736	408.309	394.813	350.32	286.269	290.625	327.379	390.014	387.521	416.466	392.112	380.086	299.541	369.472	366.412	404.571	685.891	20
AT1G05810	39	33.9899	32.7904	26.0511	32.0297	26.9352	33.2018	24.582	51.9816	25.3348	45.2668	42.4343	30.2797	26.5967	17.8055	39.9575	45.2954	25.319	41.2467	37.6052	19	19.9796	25.6964	28.5001	17.5409	20.6977	31.4881	27.2584	23.6912	20.3947	34.461	30.8582	28.8239	36.1023	24.7084	32.9486	39.7914	30.8883	17.6483	17.7555	18.6891	20
AT1G67470	39	18.0571	13.8065	15.6307	21.6976	20.4707	31.3046	25.2843	18.1148	20.2678	18.9298	19.6455	18.3841	23.4677	15.9312	20.8112	28.3096	27.9842	21.52	30.5543	19	7.26531	12.2364	14.7414	15.3483	20.6977	9.68865	17.1627	18.7555	17.3355	27.206	21.4293	10.6755	34.813	7.51995	12.9441	12.1585	8.31608	13.4463	27.9014	14.9513	20
AT1G76700	39	12.7462	32.7904	16.4991	21.6976	36.6319	16.1266	33.0101	21.2652	33.4419	32.0983	18.8597	21.6283	32.0725	25.3025	19.9787	23.5914	26.6516	19.7267	29.7708	19	33.602	37.9327	23.5863	37.2744	31.9873	31.4881	26.2488	33.5625	30.5921	21.7648	16.2863	23.4861	33.5236	21.4856	24.7115	33.1595	14.2561	37.8177	31.7062	38.3127	20
AT1G61770	39	82.8504	100.097	92.0473	109.521	105.586	106.246	93.4114	82.6979	109.446	81.4802	98.2275	98.409	107.169	93.713	119.872	100.027	115.934	74.4233	117.516	19	62.6633	59.9582	58.9658	88.8008	99.7252	64.1873	104.995	63.1765	93.8158	112.452	54.859	66.1881	67.0472	98.8337	89.432	107.216	84.3488	55.466	91.3138	43.9195	20
AT1G66730	39	18.0571	8.62905	6.0786	2.06643	1.07741	9.48624	5.61873	11.814	4.05356	6.58426	11.0015	4.32567	12.5161	9.3713	6.65958	4.71827	9.99435	10.76	4.70065	19	10.898	13.46	22.6036	18.6372	20.6977	6.05541	6.05741	18.7555	14.2763	4.53434	9.4289	19.2159	5.15748	6.44567	8.23716	15.4745	8.31608	16.8079	11.4142	18.6891	20
AT1G52310	39	19.1193	28.4759	43.4186	37.1958	30.1674	30.356	16.8562	25.9908	29.3883	30.4522	22.7888	34.6054	29.7257	22.4911	29.9681	16.0421	25.319	22.4167	37.6052	19	11.8061	14.6836	25.5518	15.3483	48.9218	10.8997	30.2871	27.6397	24.4737	14.5099	23.1437	22.4186	12.8937	12.8913	34.1254	38.6861	30.8883	22.6906	20.292	26.1648	20
AT1G52410	39	21.2437	49.1856	28.6562	75.4248	6.46445	8.53761	18.2609	25.9908	25.3348	13.9916	23.5746	16.2213	51.6289	14.057	27.4707	8.49289	15.991	19.7267	18.8026	19	19.0714	6.11818	25.5518	30.6966	20.6977	16.9551	10.0957	13.8199	16.3158	18.1374	19.715	19.2159	12.8937	16.1142	5.88368	38.6861	32.0763	42.0197	7.60949	14.9513	20
AT1G14030	39	43.5496	38.8307	34.7348	22.7308	31.2448	57.866	42.8428	48.8312	54.7231	37.0365	20.4313	48.6638	43.8063	41.2337	27.4707	51.901	33.3145	43.9367	21.9364	19	48.1327	47.7218	40.2933	33.9855	33.8689	32.6992	43.4115	55.2794	43.8487	33.5541	29.1439	54.4451	43.8386	44.0454	31.7719	38.6861	39.2044	50.4237	41.8522	29.9026	20
AT1G17210	39	129.587	105.274	130.256	69.2255	132.521	177.393	125.017	142.555	143.902	107.817	109.229	167.62	148.629	166.809	108.218	122.675	142.586	97.7366	105.765	19	181.633	132.153	192.622	212.683	188.161	204.673	122.158	196.439	216.184	181.374	209.15	191.092	225.64	172.959	187.101	213.326	191.27	195.812	200.383	106.528	20
AT1G54030	39	40.363	36.242	70.3381	23.764	40.9415	38.8936	35.8194	38.5924	58.7767	40.3286	44.7917	63.8036	92.3062	53.4164	45.7846	47.1827	45.3077	44.8333	50.9238	19	40.8674	44.0509	30.4657	40.5633	33.8689	48.4433	43.4115	44.421	44.8684	38.0885	29.1439	44.8371	37.3917	42.9712	29.4184	42.0021	33.2643	44.5409	50.7299	28.0337	20
AT1G75540	39	107.281	79.3872	98.1259	61.993	65.7219	82.5303	35.8194	66.946	58.7767	72.4269	55.7932	68.1293	65.7095	60.9135	72.4229	54.732	56.6346	53.8	47.0065	19	98.0817	77.0891	84.5176	85.5119	77.1459	82.3536	49.4689	67.125	66.2829	61.667	60.0021	61.9179	47.7067	53.714	68.2507	71.8457	52.2725	59.668	82.4361	37.3783	20
AT1G15800	39	1.06219	8.62905	8.68371	1.03322	7.54185	1.89725	5.61873	0.787599	10.1339	18.9298	3.14328	5.40709	10.9516	3.74852	6.65958	10.3802	8.66177	1.79333	7.05098	19	4.54082	3.67091	1.96553	2.19261	5.64482	3.63325	1.00957	11.8456	8.1579	0.906868	7.71455	2.1351	2.57874	7.51995	2.35347	2.21064	1.18801	5.04237	3.80474	0.934457	20
AT1G52760	39	56.2958	55.2259	70.3381	36.1626	40.9415	37.9449	54.7827	42.5304	67.8972	43.6207	59.7223	42.1753	61.016	69.3476	54.109	47.1827	40.6437	46.6267	43.0893	19	60.8469	46.4982	61.9141	30.6966	39.5137	38.7546	32.3062	33.5625	39.7698	68.922	43.7158	53.3775	45.1279	52.6397	35.3021	39.7914	41.5804	38.6581	55.8029	36.4438	20
AT1G54490	39	20.1815	25.0242	29.5246	16.5315	25.8578	35.0991	30.903	52.7692	31.4151	23.868	14.1448	38.931	23.4677	21.554	24.9734	11.3239	19.9887	24.21	35.2549	19	27.2449	30.5909	41.276	29.6003	24.4609	39.9657	38.3636	35.5368	18.3553	21.7648	30.001	33.0941	42.5492	17.1885	23.5347	33.1595	26.1363	48.7429	22.8285	27.0993	20
AT1G06890	39	108.343	90.605	118.967	144.65	119.592	126.167	118.696	145.706	139.848	143.208	147.734	123.282	148.629	136.821	135.689	116.07	106.606	112.083	117.516	19	105.347	97.8909	93.3625	105.245	105.37	90.8311	92.8803	108.585	85.6579	117.893	101.146	96.0796	108.307	93.4623	100.023	128.217	114.049	109.251	98.9233	100.921	20
AT1G33490	39	66.9177	50.0485	42.5502	89.8899	38.7867	51.2257	48.4616	46.4684	38.5089	67.4887	52.6499	43.2567	45.3708	43.108	28.3032	50.0137	65.9627	52.0067	47.79	19	29.0612	37.9327	25.5518	35.0818	30.1057	38.7546	37.354	25.6655	26.5132	40.8091	26.5723	42.702	29.6555	27.9313	47.0695	50.8446	42.7684	26.0522	38.0474	68.2154	20
AT1G60560	39	7.4353	1.72581	10.4205	2.06643	5.38704	3.79449	4.21405	7.08839	4.05356	0.823033	2.35746	8.65134	3.91128	1.87426	0.832447	6.60558	3.33145	1.79333	7.05098	19	17.2551	9.78909	5.89658	10.9631	9.40803	6.05541	3.02871	12.8327	5.09869	2.7206	9.4289	3.20265	1.28937	3.22284	20.0045	1.10532	19.0082	4.20197	3.80474	2.80337	20
AT1G29530	39	19.1193	15.5323	17.3674	34.0962	33.3996	26.5615	31.6054	40.9552	22.2946	37.0365	24.3604	37.8496	27.379	44.0451	35.7952	23.5914	28.6505	42.1433	19.5861	19	22.7041	34.2618	16.707	18.6372	37.6321	32.6992	19.1818	18.7555	16.3158	32.6472	40.2871	40.5669	38.6811	30.0798	36.4788	33.1595	40.3924	41.1793	31.7062	42.985	20
AT1G79070	39	2.12437	5.17743	7.81534	17.5647	5.38704	8.53761	16.1539	7.08839	12.1607	9.05336	7.8582	4.32567	2.34677	7.49704	11.6543	5.66193	8.66177	10.76	2.35033	19	15.4388	1.22364	4.91382	9.86676	13.1712	8.47757	14.134	3.94853	4.07895	1.81374	4.28586	7.47285	11.6043	5.3714	14.1208	6.63191	13.0681	4.20197	11.4142	8.41011	20
AT1G77800	39	10.6219	10.3549	1.73674	15.4983	8.61926	6.64037	7.72576	14.1768	9.12052	3.29213	6.28656	4.32567	4.69354	8.43417	3.32979	5.66193	6.6629	8.96666	10.1848	19	11.8061	4.89454	12.7759	18.6372	11.2896	3.63325	5.04784	2.9614	9.17764	8.16181	17.1435	10.6755	9.02559	9.66851	17.651	5.52659	4.75205	15.1271	12.6825	14.9513	20
AT1G71940	39	18.0571	6.04033	7.81534	9.29895	7.54185	3.79449	4.91639	3.938	10.1339	4.9382	13.3589	9.73276	6.25805	7.49704	6.65958	9.43655	15.991	5.38	13.3185	19	3.63265	2.44727	4.91382	2.19261	5.64482	13.3219	9.08612	4.93566	8.1579	13.603	4.28586	9.60796	6.44685	17.1885	1.17674	8.84254	20.1962	10.9251	2.5365	8.41011	20
AT1G02335	39	23.3681	17.2581	22.5776	37.1958	16.1611	17.0752	21.7726	25.2032	12.1607	22.2219	21.2171	9.73276	17.9919	17.8055	18.3138	9.43655	3.99774	17.9333	11.7516	19	24.5204	12.2364	13.7587	7.67414	18.8161	16.9551	15.1435	11.8456	12.2368	15.4168	24.858	12.8106	18.0512	13.9656	14.1208	22.1064	24.9482	10.0847	26.6332	19.6236	20
AT1G31650	39	39.3008	20.7097	17.3674	19.6311	22.6256	16.1266	19.6656	21.2652	17.2276	27.1601	16.5022	23.7912	25.0322	18.7426	26.6383	26.4223	12.6595	17.0367	10.9682	19	19.9796	19.5782	48.1554	27.4077	30.1057	43.5989	32.3062	40.4725	31.6119	24.4854	36.0012	20.2835	20.6299	21.4856	40.009	25.4223	39.2044	24.3714	24.0967	18.6891	20
AT1G22710	39	685.109	836.155	890.08	444.283	572.103	657.396	764.148	576.523	723.561	445.261	592.508	629.385	621.111	727.213	501.133	591.671	500.384	599.87	440.295	19	1130.66	743.971	927.728	798.111	733.827	700.005	768.282	582.408	735.231	748.166	786.027	736.61	636.949	776.704	841.367	1042.31	711.619	694.166	677.244	584.97	20
AT1G74020	39	14.8706	18.9839	39.9451	22.7308	20.4707	32.2532	16.8562	32.2916	21.2812	26.337	28.2895	24.8726	19.5564	16.8683	25.8059	22.6477	16.6572	26.0033	14.102	19	9.9898	17.1309	14.7414	32.8892	26.3425	13.3219	36.3445	16.7813	8.1579	20.858	16.2863	20.2835	6.44685	11.8171	10.5906	12.1585	21.3842	16.8079	13.9507	22.427	20
AT1G73670	39	26.5546	19.8468	22.5776	10.3322	25.8578	14.2294	16.8562	23.628	16.2143	23.868	26.7179	28.1168	27.379	24.3654	21.6436	19.8167	24.6527	8.96666	35.2549	19	44.5	28.1436	34.3967	53.719	47.0402	39.9657	36.3445	51.3309	38.75	58.9464	31.7154	39.4994	46.4173	34.3769	32.9486	30.9489	39.2044	39.4985	16.4872	32.706	20
AT1G26470	39	29.7412	25.8871	21.7093	68.1923	22.6256	35.0991	25.9866	25.9908	11.1473	36.2134	27.5037	35.6868	13.2984	30.9253	22.4761	31.1406	27.3179	27.7967	39.9556	19	22.7041	18.3545	28.5001	9.86676	18.8161	33.9103	17.1627	10.8585	19.375	15.4168	25.7152	27.7563	21.9193	27.9313	10.5906	6.63191	16.6322	5.88276	25.365	52.3296	20
AT1G07660	39	296.35	195.879	186.7	484.579	324.3	142.294	164.348	172.484	159.102	299.584	201.956	162.213	150.193	173.369	248.069	189.675	261.186	127.327	268.721	19	352.367	638.738	589.658	280.654	336.808	416.612	463.392	375.111	306.941	418.973	388.299	412.075	501.565	451.197	447.16	395.704	441.94	225.226	493.348	820.453	20
AT1G02170	39	38.2387	23.2984	40.8134	16.5315	21.5482	32.2532	31.6054	18.1148	37.4955	20.5758	22.7888	28.1168	24.2499	26.2396	42.4548	38.6898	39.9774	34.97	36.8218	19	51.7653	35.4854	69.7762	63.5858	41.3954	30.277	60.5741	28.6269	58.125	49.8777	30.8582	36.2967	54.1535	29.0055	50.5997	97.268	48.7085	66.3911	46.9252	32.706	20
AT1G14310	39	26.5546	27.6129	26.9195	45.4615	26.9352	18.0238	27.3913	33.0792	14.1875	29.6292	23.5746	24.8726	13.2984	32.7996	19.9787	39.6335	27.9842	32.28	28.9874	19	21.7959	13.46	6.87934	12.0594	22.5793	24.2216	12.1148	8.8842	17.3355	13.603	12.0004	19.2159	14.1831	12.8913	17.651	11.0532	26.1363	13.4463	3.80474	24.2959	20
AT1G62020	39	126.4	141.516	104.205	57.8601	112.05	145.139	73.0435	113.414	147.955	136.623	93.5125	182.76	109.516	125.575	132.359	93.4218	124.596	77.1133	117.516	19	105.347	150.507	132.673	89.8971	167.463	122.319	135.282	177.684	127.467	196.79	109.718	102.485	116.043	142.879	109.437	121.585	81.9728	156.313	166.14	76.6255	20
AT1G31660	39	81.7882	48.3227	75.5483	70.2587	50.6382	64.5064	65.3178	73.2467	77.0177	61.7275	55.0074	34.6054	51.6289	59.0392	65.7633	68.8868	56.6346	75.32	65.8092	19	39.9592	45.2745	55.0347	44.9486	52.685	47.2322	36.3445	51.3309	33.6513	30.8335	32.5726	39.4994	47.7067	58.0111	64.7205	53.0553	35.6404	61.3488	30.4379	49.5262	20
AT1G79380	39	38.2387	36.242	49.4972	55.7937	50.6382	53.1229	56.1873	48.0436	51.6829	55.9662	44.7917	33.5239	46.9354	56.2278	20.8112	52.8447	49.3055	60.0766	54.0575	19	92.6327	36.7091	58.9658	57.0079	47.0402	48.4433	54.5167	75.0221	57.1053	69.8288	48.0017	28.8239	36.1023	64.4567	47.0695	46.4234	67.7167	67.2315	51.9982	39.2472	20
AT1G53590	39	14.8706	29.3388	13.0256	8.26573	12.9289	30.356	13.3445	7.87599	6.08035	18.9298	11.7873	31.3611	23.4677	21.554	11.6543	17.9294	13.9921	16.14	29.7708	19	23.6122	12.2364	11.7932	19.7335	16.9345	31.4881	19.1818	31.5883	19.375	4.53434	20.5721	11.7431	34.813	40.8226	21.1813	18.7904	19.0082	16.8079	15.219	16.8202	20
AT1G29910	39	49095.3	38821.2	25884.4	43471.6	68686.9	38106.2	29749.8	33906.2	51361.7	40430.7	33071.2	46470.7	33273.3	52344.3	39786.8	40249.7	46028	32502.4	53034.3	19	56451.4	98702.1	95168.8	52859.5	88849.5	79497.8	88810.8	88262.5	65893.4	111545	79239.6	86797.2	94149.8	119606	85588.8	82817.1	70894.6	84710.9	138655	78550.5	20
AT1G15930	39	4004.44	4320.56	4277.6	3429.25	4180.34	3575.36	3679.57	3782.84	4567.35	4245.2	4219.07	4069.37	4058.34	4054.96	3837.58	4313.45	3404.07	3322.15	3487.1	19	2980.59	3566.9	3348.27	2707.88	3684.19	3569.06	3828.28	3125.26	3179.54	3780.73	4129	3525.05	3558.66	4066.15	3972.66	3743.71	3744.61	3234.68	3991.18	3153.79	20
AT1G67950	39	14.8706	7.76614	15.6307	18.5979	22.6256	2.84587	18.9632	9.45119	12.1607	9.87639	18.0739	6.4885	14.0806	1.87426	15.8165	2.83096	9.99435	8.07	7.05098	19	6.35714	9.78909	6.87934	7.67414	5.64482	15.7441	5.04784	4.93566	6.11842	7.25494	13.7148	2.1351	15.4724	7.51995	4.70695	12.1585	17.8202	4.20197	10.146	6.5412	20
AT1G08110	39	296.35	323.589	309.14	281.035	339.383	240.95	327.291	300.863	331.379	342.382	355.976	291.983	304.298	342.99	336.309	363.307	304.494	351.493	340.797	19	253.378	291.225	300.725	331.085	310.465	317.303	274.603	241.848	262.073	320.124	323.154	334.143	260.453	380.295	282.417	309.489	298.191	258.841	287.892	286.878	20
AT1G74640	39	30.8034	31.0646	38.2083	39.2622	10.7741	20.8697	29.4984	22.8404	33.4419	23.868	17.288	15.1398	25.0322	35.6109	25.8059	27.366	21.9876	23.3133	28.2039	19	25.4286	28.1436	22.6036	9.86676	24.4609	29.066	40.3828	36.5239	33.6513	28.1129	31.7154	14.9457	25.7874	40.8226	21.1813	35.3702	36.8284	13.4463	29.1697	30.8371	20
AT1G27650	39	75.4151	111.315	120.704	121.92	126.057	126.167	132.04	123.653	110.46	154.73	100.585	136.259	102.476	114.33	144.013	92.4781	86.6177	125.533	130.835	19	128.051	130.929	100.242	163.35	127.949	110.208	98.9377	82.9192	137.665	119.707	116.575	111.025	91.5452	122.468	105.906	128.217	97.417	81.5182	109.069	107.463	20
AT1G19580	39	101.97	68.1695	76.4167	86.7902	93.7345	73.044	80.7693	77.1847	68.9106	81.4802	67.5805	33.5239	48.4999	73.0962	61.6011	66.9995	86.6177	58.2833	54.0575	19	60.8469	86.8781	81.5693	66.8747	79.0275	89.62	78.7464	73.0478	76.4803	61.667	49.716	86.4716	63.1791	90.2394	111.79	79.5829	57.0246	88.2414	60.8759	64.4775	20
AT1G61030	39	5.31093	3.45162	12.1572	12.3986	11.8515	7.58899	6.32108	16.5396	5.06695	18.9298	7.07238	9.73276	13.2984	6.55991	7.49202	17.9294	11.9932	10.76	3.91721	19	18.1633	7.34182	25.5518	19.7335	16.9345	6.05541	13.1244	6.90993	10.1974	14.5099	3.42869	9.60796	3.86811	2.14856	17.651	6.63191	5.94006	20.1695	11.4142	7.47566	20
AT1G48420	39	258.111	207.96	283.957	357.493	276.894	345.299	250.736	258.333	237.133	272.424	259.321	206.551	265.185	325.184	283.864	265.167	305.827	357.77	340.797	19	251.561	305.909	224.07	213.78	280.359	237.372	232.201	218.156	261.053	213.114	262.295	183.619	211.457	263.198	181.217	234.327	243.542	197.493	163.604	346.684	20
AT1G12390	39	84.9748	73.3469	62.5227	88.8566	80.8056	70.1982	55.485	78.7599	63.8436	83.9493	93.5125	82.1877	72.7498	77.7818	74.9202	79.267	87.284	76.2166	71.2933	19	56.3061	88.1018	29.4829	48.2375	24.4609	41.1768	34.3253	20.7298	42.829	43.5297	35.1441	87.5392	50.2854	26.857	41.1858	50.8446	40.3924	41.1793	27.9014	68.2154	20
AT1G62780	39	755.214	703.267	752.009	706.72	848.997	729.492	758.529	705.689	659.717	660.895	700.165	617.489	811.199	745.956	652.638	779.459	829.531	662.636	709.015	19	472.245	743.971	558.209	453.871	778.985	661.251	885.392	638.675	554.737	617.577	583.734	546.586	715.6	804.635	694.275	595.766	683.107	542.054	613.832	920.44	20
AT1G62330	39	20.1815	14.6694	16.4991	15.4983	7.54185	13.2807	10.5351	14.1768	12.1607	15.6376	13.3589	14.0584	12.5161	14.057	15.8165	16.0421	12.6595	7.17333	15.6688	19	17.2551	7.34182	25.5518	6.57784	15.0529	19.3773	11.1053	13.8199	6.11842	4.53434	9.4289	6.4053	2.57874	9.66851	17.651	9.94786	11.8801	6.72315	19.0237	9.34457	20
AT1G67490	39	18.0571	18.9839	7.81534	15.4983	8.61926	7.58899	14.0468	11.0264	4.05356	11.5225	14.9306	14.0584	11.7338	14.9941	3.32979	20.7604	11.3269	9.86333	6.26754	19	2.72449	7.34182	7.8621	10.9631	20.6977	9.68865	4.03828	7.89706	13.2566	14.5099	8.57173	3.20265	5.15748	12.8913	10.5906	7.73723	10.6921	10.0847	10.146	15.8858	20
AT1G60260	39	33.9899	14.6694	35.6032	14.465	28.0126	23.7156	33.0101	25.2032	20.2678	22.2219	25.1462	23.7912	14.0806	29.9882	24.9734	32.0843	29.3168	17.0367	16.4523	19	15.4388	26.92	18.6725	9.86676	16.9345	9.68865	18.1722	9.87133	21.4145	10.8824	23.1437	18.1484	15.4724	13.9656	15.2976	8.84254	20.1962	21.0099	11.4142	13.0824	20
AT1G01490	39	325.029	333.081	336.928	529.007	398.641	291.227	252.141	326.854	275.642	329.213	380.337	337.402	330.894	427.331	421.218	320.843	339.808	304.867	267.154	19	573.051	719.498	564.106	501.012	496.744	612.807	519.928	506.399	521.086	642.062	624.879	651.206	497.697	652.087	548.359	585.819	431.248	342.881	565.638	744.762	20
AT1G79950	39	9.55967	34.5162	22.5776	8.26573	19.3933	7.58899	25.2843	25.2032	12.1607	23.868	26.7179	27.0354	16.4274	16.8683	12.4867	17.9294	19.9887	16.14	16.4523	19	11.8061	11.0127	22.6036	20.8298	30.1057	12.1108	23.2201	23.6912	20.3947	13.603	16.2863	6.4053	29.6555	15.0399	17.651	17.6851	33.2643	18.4887	22.8285	12.1479	20
AT1G80130	39	10.6219	12.9436	12.1572	12.3986	5.38704	0.948624	5.61873	6.3008	2.02678	14.8146	11.0015	15.1398	16.4274	23.4283	17.4814	7.54924	9.32806	8.07	9.40131	19	32.6939	41.6036	40.2933	38.3707	28.2241	24.2216	20.1914	39.4853	18.3553	44.4365	40.2871	13.8782	36.1023	24.7084	23.5347	21.001	47.5205	31.935	39.3157	38.3127	20
AT1G11180	39	16.995	18.9839	9.55208	10.3322	26.9352	17.0752	14.0468	17.3272	28.3749	19.7528	25.9321	35.6868	17.9919	29.9882	17.4814	29.2533	17.3235	39.4533	17.2357	19	23.6122	14.6836	13.7587	10.9631	15.0529	16.9551	27.2584	15.7941	10.1974	33.5541	14.5719	19.2159	14.1831	27.9313	24.7115	5.52659	23.7602	15.1271	16.4872	7.47566	20
AT1G47210	39	125.338	132.024	115.493	102.288	173.463	121.424	140.468	146.493	158.089	139.916	150.092	129.77	143.935	193.986	150.673	105.689	120.598	101.323	133.185	19	63.5714	73.4182	58.9658	93.186	92.1987	104.153	115.091	65.1508	92.7961	113.358	159.434	105.688	86.3878	108.502	92.9622	141.481	118.801	109.251	150.921	127.086	20
AT1G15400	39	38.2387	66.4437	53.839	98.1556	47.4059	51.2257	54.7827	66.946	67.8972	88.8875	84.0827	57.3151	54.7579	50.605	54.9415	63.2249	60.6324	59.18	70.5098	19	49.949	68.5236	47.1726	52.6227	39.5137	50.8654	34.3253	51.3309	61.1842	60.7602	61.7164	59.7828	47.7067	49.4168	61.1903	59.6872	71.2807	36.9773	45.6569	66.3464	20
AT1G19485	39	22.3059	14.6694	16.4991	7.23252	32.3222	24.6642	28.796	22.0528	19.2544	18.1067	22.003	29.1983	24.2499	18.7426	14.984	15.0985	10.6606	30.4867	9.40131	19	41.7755	30.5909	28.5001	26.3114	24.4609	31.4881	16.1531	37.5111	29.5724	25.3923	33.4297	28.8239	43.8386	19.337	23.5347	16.5798	30.8883	19.3291	26.6332	7.47566	20
AT1G14560	39	10.6219	10.3549	8.68371	12.3986	19.3933	17.0752	8.4281	9.45119	11.1473	4.9382	6.28656	6.4885	16.4274	12.1827	9.15692	9.43655	11.9932	7.17333	9.40131	19	18.1633	6.11818	17.6897	5.48153	7.52643	3.63325	12.1148	19.7427	8.1579	9.97555	5.14304	3.20265	15.4724	6.44567	4.70695	8.84254	10.6921	8.40394	10.146	1.86891	20
AT1G65650	39	35.0521	38.8307	21.7093	16.5315	17.2385	29.4073	17.5585	22.8404	24.3214	23.0449	35.3619	28.1168	14.0806	18.7426	9.15692	33.0279	19.9887	32.28	21.9364	19	34.5102	44.0509	19.6553	39.467	22.5793	26.6438	30.2871	30.6011	36.7105	22.6717	19.715	27.7563	20.6299	36.5255	16.4743	18.7904	24.9482	15.1271	29.1697	18.6891	20
AT1G53720	39	21.2437	20.7097	23.446	22.7308	20.4707	21.8183	18.9632	29.1412	20.2678	23.868	17.288	19.4655	17.2096	32.7996	13.3192	17.9294	29.983	31.3833	13.3185	19	21.7959	36.7091	27.5174	14.252	35.7505	38.7546	40.3828	34.5497	18.3553	12.6962	24.0008	22.4186	29.6555	16.1142	38.8323	23.2117	20.1962	28.5734	21.5602	41.1161	20
AT1G51430	39	7.4353	12.0807	14.7623	6.1993	6.46445	10.4349	2.10703	12.6016	10.1339	8.23033	10.2157	8.65134	9.38707	2.81139	9.98936	21.7041	7.99548	16.14	6.26754	19	19.0714	36.7091	37.345	30.6966	26.3425	25.4327	38.3636	34.5497	20.3947	18.1374	31.7154	32.0265	50.2854	29.0055	30.5952	35.3702	42.7684	15.1271	49.4617	12.1479	20
AT1G44820	39	31.8656	26.75	37.34	43.3951	50.6382	41.7394	24.582	40.9552	51.6829	25.514	42.4343	20.5469	52.4112	30.9253	34.1303	25.4787	33.3145	37.66	17.2357	19	37.2347	35.4854	57.983	46.0449	37.6321	59.343	32.3062	44.421	42.829	50.7846	36.8584	36.2967	36.1023	38.674	38.8323	36.4755	52.2725	42.8601	25.365	37.3783	20
AT1G05120	39	7.4353	9.49195	15.6307	1.03322	18.3159	8.53761	14.7492	3.1504	10.1339	9.05336	11.7873	11.8956	2.34677	2.81139	13.3192	18.8731	6.6629	15.2433	7.05098	19	16.3469	13.46	11.7932	9.86676	16.9345	4.84433	16.1531	19.7427	8.1579	9.06868	5.14304	14.9457	9.02559	12.8913	12.9441	13.2638	3.56404	7.56355	12.6825	1.86891	20
AT1G04945	39	14.8706	6.90324	13.0256	4.13287	6.46445	4.74312	9.13044	13.3892	8.10713	7.40729	10.2157	17.3027	11.7338	4.68565	3.32979	5.66193	11.3269	9.86333	6.26754	19	2.72449	8.56545	2.94829	14.252	11.2896	8.47757	4.03828	11.8456	10.1974	5.44121	4.28586	7.47285	6.44685	8.59423	8.23716	6.63191	5.94006	14.2867	2.5365	5.60674	20
AT1G62085	39	13.8084	6.04033	9.55208	19.6311	17.2385	5.69174	9.13044	14.9644	8.10713	12.3455	13.3589	6.4885	10.1693	7.49704	12.4867	5.66193	15.991	15.2433	11.7516	19	5.44898	1.22364	1.96553	10.9631	15.0529	3.63325	14.134	10.8585	18.3553	8.16181	14.5719	4.2702	12.8937	9.66851	5.88368	12.1585	11.8801	15.9675	7.60949	5.60674	20
AT1G67430	39	5293.93	6001.5	5758.17	5359.3	5061.66	4744.07	5513.38	4826.41	5655.73	5507.74	5365.58	5417.9	5887.26	5308.84	5487.49	6146.97	4670.69	5303.78	5341.51	19	4479.06	4513.99	4587.54	3955.47	4525.26	4686.89	5003.42	4344.37	3886.22	4044.63	4944.17	4050.29	4780.98	5094.23	4806.97	4998.25	5144.09	4580.99	4872.61	5130.17	20
AT1G02560	39	1697.37	1855.24	1745.43	1527.09	1847.75	1864.05	1907.56	1834.32	2143.32	1862.52	1786.17	1741.08	1817.18	1821.78	1924.62	2025.08	2027.52	2001.36	1959.39	19	2165.97	2012.88	1911.47	1734.36	2002.03	1706.41	2132.21	1989.07	1762.11	1854.54	1974.93	1713.42	1945.66	2040.06	1889.84	1988.47	1822.41	2257.3	1951.83	1931.52	20
AT1G11880	39	1.06219	7.76614	5.21023	3.09965	2.15482	2.84587	2.10703	3.1504	11.1473	10.6994	5.50074	6.4885	2.34677	4.68565	1.66489	3.77462	2.66516	0.896666	5.4841	19	4.54082	1.22364	15.7242	4.38523	1.88161	1.21108	16.1531	4.93566	10.1974	3.62747	6.00021	3.20265	16.7618	4.29712	12.9441	8.84254	8.31608	5.04237	1.26825	4.67229	20
AT1G54170	39	32.9277	18.121	32.9981	27.8969	16.1611	26.5615	7.02342	25.2032	35.4687	26.337	17.288	37.8496	43.0241	22.4911	18.3138	21.7041	29.983	20.6233	28.2039	19	21.7959	35.4854	27.5174	29.6003	31.9873	46.0211	20.1914	49.3566	40.7895	20.858	24.0008	25.6212	23.2087	34.3769	22.358	27.633	30.8883	21.0099	15.219	28.0337	20
AT1G60990	39	39.3008	44.871	40.8134	38.229	61.4122	44.5853	44.9499	40.1676	46.616	33.7443	44.7917	56.2337	56.3224	45.9194	30.8005	63.2249	48.6392	64.56	50.9238	19	23.6122	51.3927	57.0003	47.1412	56.4482	50.8654	46.4402	43.4338	45.8882	52.5983	48.8588	66.1881	52.8642	53.714	41.1858	65.2138	48.7085	22.6906	58.3394	48.5918	20
AT1G73655	39	429.123	440.081	444.606	568.269	564.562	416.446	497.258	400.888	402.316	475.713	440.059	396.88	378.612	344.864	470.332	507.686	465.737	355.977	575.047	19	254.286	360.973	326.277	255.439	395.137	345.158	371.521	341.548	292.665	338.262	366.013	346.954	428.071	325.507	318.896	361.439	288.687	217.662	342.427	425.178	20
AT1G30910	39	36.1143	20.7097	45.1553	46.4948	56.0252	35.0991	24.582	30.7164	25.3348	25.514	44.0059	38.931	38.3305	32.7996	51.6117	33.0279	49.3055	34.97	28.2039	19	35.4184	22.0254	34.3967	29.6003	35.7505	23.0106	21.2009	21.7169	40.7895	21.7648	34.2869	35.2292	34.813	31.1541	42.3625	40.8968	17.8202	25.2118	20.292	22.427	20
AT1G23030	39	16.995	37.9678	36.4716	20.6643	38.7867	15.178	18.2609	13.3892	22.2946	14.8146	28.2895	15.1398	34.4193	31.8624	34.9628	13.2112	33.9808	9.86333	14.8854	19	59.0306	37.9327	40.2933	46.0449	54.5666	30.277	53.5071	51.3309	33.6513	41.7159	35.1441	29.8914	96.7027	56.9368	68.2507	47.5287	47.5205	55.466	67.2171	39.2472	20
AT1G67140	39	21.2437	6.90324	22.5776	5.16608	10.7741	17.0752	16.1539	3.1504	3.04017	2.4691	11.0015	15.1398	7.82256	4.68565	0.832447	4.71827	7.99548	23.3133	6.26754	19	12.7143	15.9073	7.8621	15.3483	16.9345	18.1662	10.0957	15.7941	28.5526	22.6717	7.71455	10.6755	11.6043	7.51995	2.35347	8.84254	10.6921	16.8079	8.87773	2.80337	20
AT1G26560	39	52.0471	29.3388	59.0492	51.6608	22.6256	59.7633	36.5218	23.628	41.549	62.5505	28.2895	51.908	38.3305	43.108	33.2979	23.5914	33.9808	46.6267	30.5543	19	65.3878	34.2618	56.0175	57.0079	73.3827	72.6649	64.6124	41.4596	71.3816	84.3387	79.717	55.5126	61.8897	68.7539	41.1858	72.951	86.7249	72.2739	62.1441	35.5094	20
AT1G30120	39	378.138	466.831	508.865	299.633	488.066	476.209	515.519	425.304	710.387	468.306	447.917	512.592	498.297	559.467	452.019	460.503	458.407	435.78	502.97	19	759.225	566.543	608.33	577.753	715.011	403.29	663.287	568.589	662.829	708.264	630.022	532.708	546.693	619.859	567.187	699.666	559.554	777.365	667.098	420.506	20
AT1G58030	39	109.405	121.67	92.9157	29.9633	89.4248	85.3761	97.6255	64.5832	144.915	81.4802	126.517	153.561	78.2256	137.758	110.715	85.8726	115.934	81.5966	115.166	19	100.806	132.153	84.5176	99.7639	141.121	147.752	89.8516	116.482	126.447	125.148	126.004	168.673	74.7834	79.4967	102.376	66.3191	141.373	122.698	112.874	63.5431	20
AT1G79750	39	894.36	1071.73	1186.19	577.568	950.274	1152.58	1411.71	1064.05	1326.53	837.024	957.128	1152.79	1081.08	1131.12	912.362	943.655	1101.38	1157.6	1037.28	19	1158.82	903.043	1174.4	1132.48	1275.73	1207.45	1184.22	1004.9	1150.26	921.378	1049.18	1091.04	1058.57	1037.75	1087.3	1446.86	1104.85	1336.23	1208.64	937.26	20
AT1G07770	39	2242.27	1844.89	1965.99	3252.57	2072.93	1628.79	1700.37	1741.38	1462.32	1947.3	2133.5	1711.88	1679.5	1935.17	2282.57	1931.66	1350.57	2039.02	1860.68	19	670.225	1407.18	1051.56	1028.34	1061.23	1398.8	1224.61	987.133	898.389	1170.77	1333.76	1419.84	1263.58	1230.05	1086.13	1262.27	1237.91	586.595	1110.98	1685.76	20
AT1G22570	39	6.37311	11.2178	7.81534	3.09965	8.61926	18.0238	29.4984	7.87599	13.1741	7.40729	3.9291	1.08142	4.69354	8.43417	16.6489	19.8167	1.99887	11.6567	13.3185	19	15.4388	6.11818	7.8621	10.9631	11.2896	4.84433	38.3636	29.614	8.1579	6.34808	9.4289	5.33775	12.8937	17.1885	9.41389	24.317	1.18801	2.52118	17.7555	6.5412	20
AT1G03365	39	18.0571	9.49195	13.0256	26.8636	14.0063	12.3321	13.3445	24.4156	21.2812	18.1067	6.28656	8.65134	17.9919	11.2456	5.82713	10.3802	14.6584	18.83	16.4523	19	16.3469	14.6836	14.7414	15.3483	16.9345	8.47757	10.0957	16.7813	9.17764	15.4168	15.4291	7.47285	12.8937	13.9656	23.5347	14.3691	22.5722	21.0099	20.292	6.5412	20
AT1G49850	39	40.363	24.1613	30.393	28.9301	15.0837	37.9449	23.1773	37.0172	44.5892	28.8061	24.3604	27.0354	24.2499	20.6169	24.9734	33.0279	18.6561	26.0033	25.8536	19	29.9694	26.92	27.5174	44.9486	35.7505	25.4327	37.354	33.5625	25.4934	24.4854	31.7154	40.5669	24.498	29.0055	15.2976	34.2649	16.6322	32.7754	31.7062	22.427	20
AT1G67440	39	9.55967	3.45162	12.1572	10.3322	11.8515	15.178	7.72576	12.6016	19.2544	10.6994	21.2171	10.8142	17.2096	10.3084	12.4867	3.77462	15.3247	8.07	8.61787	19	16.3469	14.6836	9.82763	10.9631	11.2896	26.6438	20.1914	10.8585	11.2171	16.3236	11.1432	14.9457	12.8937	7.51995	8.23716	24.317	16.6322	11.7655	21.5602	11.2135	20
AT1G06380	39	12.7462	12.0807	5.21023	16.5315	15.0837	13.2807	9.83278	11.0264	8.10713	4.9382	7.07238	6.4885	10.1693	8.43417	12.4867	15.0985	10.6606	14.3467	8.61787	19	4.54082	4.89454	3.93105	2.19261	7.52643	1.21108	8.07655	5.9228	6.11842	3.62747	10.2861	6.4053	5.15748	5.3714	21.1813	8.84254	2.37602	6.72315	1.26825	4.67229	20
AT1G01940	39	13.8084	13.8065	17.3674	36.1626	12.9289	16.1266	19.6656	11.814	17.2276	15.6376	21.2171	11.8956	10.9516	8.43417	9.98936	14.1548	17.3235	13.45	26.637	19	10.898	6.11818	19.6553	7.67414	16.9345	21.7995	5.04784	6.90993	11.2171	32.6472	12.8576	14.9457	18.0512	17.1885	11.7674	18.7904	10.6921	15.1271	11.4142	25.2303	20
AT1G52342	39	113.654	73.3469	72.0748	292.4	106.663	79.6844	41.4382	85.0607	39.5222	189.298	187.025	114.63	98.5643	164.935	177.311	72.6614	151.914	116.567	170.007	19	209.786	187.216	153.311	77.8378	94.0803	184.084	119.129	76.0092	87.6974	180.467	194.578	207.105	103.15	99.908	111.79	82.8989	129.493	40.3389	115.411	383.127	20
AT1G49890	39	14.8706	28.4759	14.7623	11.3654	14.0063	13.2807	11.2375	9.45119	37.4955	22.2219	22.7888	16.2213	25.8144	20.6169	22.4761	15.0985	18.6561	23.3133	14.8854	19	19.0714	8.56545	31.4484	39.467	13.1712	27.8549	18.1722	38.4982	15.2961	12.6962	27.4295	20.2835	23.2087	23.6341	21.1813	7.73723	14.2561	15.9675	11.4142	8.41011	20
AT1G80550	39	20.1815	32.7904	34.7348	48.5612	23.703	18.0238	26.689	33.0792	13.1741	9.05336	29.8612	29.1983	20.3387	12.1827	14.984	33.0279	23.9864	40.35	38.3887	19	39.9592	28.1436	36.3622	24.1187	11.2896	25.4327	15.1435	25.6655	19.375	14.5099	36.0012	45.9047	30.9449	34.3769	17.651	44.2127	17.8202	31.0946	17.7555	48.5918	20
AT1G76630	39	14.8706	12.9436	11.2888	16.5315	10.7741	19.9211	4.21405	11.814	9.12052	10.6994	4.71492	11.8956	16.4274	10.3084	18.3138	9.43655	19.3224	33.1767	15.6688	19	20.8878	6.11818	13.7587	23.0224	15.0529	19.3773	11.1053	20.7298	22.4342	7.25494	32.5726	19.2159	6.44685	11.8171	23.5347	17.6851	24.9482	12.6059	19.0237	21.4925	20
AT1G08360	39	4361.33	3807.14	3559.45	3975.82	4223.44	3664.53	3348.06	3704.87	4247.12	3369.5	3681.57	3892.02	3467.74	3492.68	3489.62	4035.07	3132.9	3479.96	3537.24	19	2015.21	3063.98	2488.36	2764.88	2805.48	3025.28	3202.35	2601.1	2496.32	3089.7	2954.67	3142.87	3023.57	3459.18	2971.26	3059.52	3276.54	2357.31	3514.31	3067.82	20
AT1G48160	39	50.9849	27.6129	43.4186	65.0927	44.1737	35.0991	21.7726	32.2916	37.4955	45.2668	68.3663	21.6283	27.379	44.9822	70.758	43.4081	24.6527	32.28	43.0893	19	33.602	41.6036	36.3622	26.3114	26.3425	30.277	34.3253	25.6655	26.5132	27.206	46.2873	34.1616	33.5236	25.7827	41.1858	35.3702	20.1962	12.6059	25.365	46.7229	20
AT1G12500	39	125.338	131.161	131.124	156.016	129.289	179.29	165.05	118.14	176.33	168.722	169.737	166.538	184.612	171.495	223.928	118.9	148.583	146.157	158.255	19	138.949	149.284	169.035	186.372	201.332	230.106	166.579	169.787	227.401	160.516	222.008	170.808	195.984	161.142	227.11	184.588	197.21	142.867	130.629	180.35	20
AT1G75980	39	9.55967	11.2178	24.3144	16.5315	20.4707	14.2294	9.13044	15.752	21.2812	14.8146	14.1448	11.8956	16.4274	23.4283	12.4867	8.49289	7.99548	8.07	23.5033	19	19.9796	8.56545	10.8104	17.5409	7.52643	20.5884	8.07655	12.8327	15.2961	19.0442	3.42869	7.47285	6.44685	11.8171	9.41389	5.52659	15.4442	8.40394	20.292	17.7547	20
AT1G29800	39	5.31093	12.0807	16.4991	9.29895	11.8515	1.89725	12.6422	15.752	21.2812	12.3455	12.5731	4.32567	7.82256	12.1827	10.8218	2.83096	6.6629	12.5533	8.61787	19	25.4286	14.6836	14.7414	17.5409	33.8689	8.47757	11.1053	16.7813	22.4342	9.97555	14.5719	19.2159	16.7618	16.1142	10.5906	17.6851	16.6322	15.9675	10.146	12.1479	20
AT1G19140	39	67.9798	69.8953	85.1004	49.5944	82.9604	95.811	64.6154	85.0607	73.9775	82.3033	75.4387	61.6408	91.524	108.707	74.0878	83.9853	88.6166	66.3533	71.2933	19	127.143	68.5236	68.7934	131.557	120.423	106.575	159.512	93.7776	109.112	113.358	139.719	93.9445	73.4941	92.388	132.971	138.165	97.417	120.176	77.3631	59.8052	20
AT1G47530	39	820.007	882.751	920.473	441.184	687.386	900.244	894.081	726.954	819.833	577.769	645.158	847.831	896.465	954.936	806.641	613.375	866.843	730.783	747.404	19	1158.82	868.781	999.47	948.305	1185.41	879.245	795.54	838.076	1082.96	901.427	899.174	839.095	887.086	915.286	975.515	930.678	867.249	1108.48	834.507	603.659	20
AT1G76600	39	1.06219	0.862905	1.73674	6.1993	8.61926	3.79449	7.72576	1.5752	1.01339	5.76123	3.14328	1.08142	8.60482	3.74852	3.32979	1.88731	4.66403	4.48333	1.56688	19	74.4694	52.6163	46.1899	63.5858	11.2896	35.1214	26.2488	22.7041	23.454	35.3678	20.5721	21.351	60.6004	27.9313	40.009	36.4755	10.6921	20.1695	13.9507	13.0824	20
AT1G62660	39	24.4303	30.2017	22.5776	10.3322	9.69667	23.7156	19.6656	17.3272	40.5356	24.691	17.288	16.2213	24.2499	12.1827	10.8218	14.1548	15.3247	17.0367	13.3185	19	27.2449	36.7091	22.6036	16.4446	26.3425	33.9103	30.2871	22.7041	33.6513	49.8777	26.5723	21.351	30.9449	31.1541	21.1813	33.1595	10.6921	19.3291	21.5602	7.47566	20
AT1G70610	39	83.9126	98.3711	84.232	54.7605	80.8056	81.5816	105.351	113.414	69.924	100.41	73.0812	105.979	86.8304	109.644	53.2766	86.8162	85.9514	59.18	64.2423	19	194.347	130.929	158.225	187.468	186.279	179.24	179.703	188.542	137.665	199.511	222.865	169.741	170.197	152.548	163.566	164.692	152.066	187.408	142.044	139.234	20
AT1G32500	39	286.79	319.275	378.61	354.393	338.306	366.169	476.188	316.615	299.964	305.345	285.253	348.216	366.878	314.876	352.957	342.547	381.784	282.45	369.785	19	438.643	329.158	390.157	294.906	365.032	351.214	327.1	353.394	278.388	310.149	394.299	359.765	340.394	360.958	376.556	411.178	394.42	387.422	363.987	529.837	20
AT1G76160	39	1270.37	2092.54	1550.91	1066.28	1472.82	1378.35	1926.52	1463.36	1877.81	1819.73	1221.95	1472.89	1575.46	1165.79	1809.74	1923.17	1413.87	1507.3	1913.95	19	830.061	883.465	1350.32	1232.25	1194.82	960.388	1224.61	1220.1	1745.79	1061.94	879.459	891.405	1294.53	1039.9	1328.54	1149.53	1062.08	1320.26	1450.88	1098.92	20
AT1G02850	39	31.8656	16.3952	13.8939	11.3654	36.6319	41.7394	23.1773	11.0264	14.1875	16.4607	12.5731	24.8726	25.8144	31.8624	27.4707	30.1969	42.6426	21.52	21.1529	19	40.8674	31.8145	31.4484	13.1557	11.2896	16.9551	9.08612	16.7813	11.2171	15.4168	5.14304	25.6212	16.7618	6.44567	18.8278	23.2117	21.3842	20.1695	73.5584	11.2135	20
AT1G15230	39	24.4303	20.7097	21.7093	34.0962	30.1674	30.356	35.1171	30.7164	17.2276	23.0449	20.4313	17.3027	15.6451	15.9312	24.141	28.3096	12.6595	27.7967	14.8854	19	34.5102	26.92	14.7414	27.4077	9.40803	26.6438	25.2392	27.6397	14.2763	21.7648	16.2863	19.2159	21.9193	12.8913	25.8882	22.1064	11.8801	9.24434	6.34124	13.0824	20
AT1G71100	39	30.8034	29.3388	21.7093	48.5612	35.5545	15.178	16.1539	33.8668	17.2276	15.6376	22.003	14.0584	28.1612	18.7426	24.9734	41.5208	35.3134	16.14	45.4397	19	37.2347	17.1309	17.6897	27.4077	9.40803	29.066	29.2775	26.6526	22.4342	27.206	22.2865	17.0808	29.6555	29.0055	20.0045	15.4745	16.6322	26.0522	40.5839	33.6405	20
AT1G52670	39	260.235	283.896	356.901	271.736	313.526	295.971	348.361	337.093	402.316	416.455	319.043	359.031	375.483	356.109	269.713	339.716	291.835	298.59	324.345	19	264.276	281.436	258.467	252.15	286.004	253.116	334.167	229.015	251.875	313.776	304.296	280.766	270.768	310.467	252.998	240.959	247.106	220.183	301.843	290.616	20
AT1G67280	39	1927.87	1645.56	1477.1	2012.71	1973.81	1723.65	1658.23	1713.82	1411.65	1604.09	1420.76	1347.45	1458.13	1669.03	1488.42	1528.72	1913.58	1596.07	1842.66	19	1393.12	1752.25	1359.16	1225.67	1655.81	1626.48	1720.31	1463.92	1586.71	1518.1	1574.63	1741.18	1834.77	1766.11	1707.44	1649.13	1483.83	1447.16	1799.64	2534.25	20
AT1G67830	39	29.7412	26.75	20.8409	26.8636	7.54185	19.9211	19.6656	36.2296	36.4821	39.5056	21.2171	14.0584	28.1612	27.1768	21.6436	19.8167	31.9819	18.83	29.7708	19	18.1633	28.1436	40.2933	20.8298	13.1712	18.1662	26.2488	20.7298	18.3553	13.603	34.2869	33.0941	24.498	25.7827	17.651	26.5276	24.9482	26.0522	39.3157	36.4438	20
AT1G67660	39	15.9328	11.2178	8.68371	7.23252	4.30963	14.2294	13.3445	7.87599	22.2946	12.3455	17.288	17.3027	10.9516	12.1827	7.49202	16.9858	5.33032	12.5533	3.91721	19	8.17347	11.0127	6.87934	3.28892	7.52643	2.42216	1.00957	16.7813	13.2566	6.34808	5.14304	5.33775	3.86811	5.3714	12.9441	6.63191	7.12807	9.24434	5.07299	5.60674	20
AT1G28350	39	45.674	41.4194	43.4186	39.2622	24.7804	55.9688	44.2475	34.6544	54.7231	35.3904	29.0753	33.5239	38.3305	34.6738	47.4495	27.366	45.974	61.87	39.1721	19	40.8674	39.1563	32.4312	59.2005	41.3954	26.6438	39.3732	43.4338	47.9277	32.6472	30.8582	19.2159	38.6811	45.1197	50.5997	19.8957	21.3842	79.8375	49.4617	18.6891	20
AT1G51700	39	53.1093	43.1452	60.786	73.3584	93.7345	82.5303	61.1037	66.946	60.8035	88.0645	79.3678	59.4779	98.5643	62.7877	79.0825	67.9431	60.6324	72.63	72.8601	19	69.0204	57.5109	44.2243	48.2375	60.2114	72.6649	55.5263	39.4853	99.9343	102.476	77.1455	107.823	65.7578	81.6452	92.9622	110.532	80.7848	49.5833	51.9982	53.264	20
AT1G55590	39	10.6219	6.04033	13.0256	6.1993	9.69667	21.8183	9.83278	15.752	14.1875	5.76123	7.8582	10.8142	7.0403	12.1827	4.16223	3.77462	13.9921	20.6233	6.26754	19	25.4286	8.56545	24.5691	28.504	9.40803	18.1662	13.1244	12.8327	7.13816	8.16181	18.0006	25.6212	5.15748	22.5599	8.23716	7.73723	13.0681	15.1271	12.6825	9.34457	20
AT1G11790	39	36.1143	53.5001	32.1297	27.8969	35.5545	40.7908	34.4147	23.628	38.5089	37.8595	16.5022	17.3027	42.2418	37.4852	42.4548	35.8589	23.9864	39.4533	27.4205	19	26.3367	14.6836	26.5346	29.6003	26.3425	30.277	34.3253	27.6397	23.454	3.62747	22.2865	26.6888	24.498	8.59423	16.4743	39.7914	39.2044	16.8079	20.292	16.8202	20
AT1G06470	39	32.9277	37.1049	24.3144	19.6311	14.0063	21.8183	14.7492	8.66359	14.1875	17.2837	18.0739	17.3027	26.5967	22.4911	10.8218	28.3096	13.3258	12.5533	25.0702	19	13.6225	17.1309	9.82763	23.0224	20.6977	20.5884	17.1627	11.8456	8.1579	15.4168	11.1432	26.6888	21.9193	8.59423	8.23716	18.7904	11.8801	12.6059	13.9507	11.2135	20
AT1G71810	39	18.0571	13.8065	13.8939	8.26573	18.3159	31.3046	11.9398	18.9024	31.4151	38.6825	18.8597	21.6283	12.5161	18.7426	17.4814	8.49289	29.3168	25.1067	12.5351	19	14.5306	26.92	31.4484	17.5409	43.277	25.4327	10.0957	25.6655	30.5921	20.858	25.7152	17.0808	25.7874	11.8171	29.4184	25.4223	23.7602	20.1695	40.5839	16.8202	20
AT1G29670	39	3543.45	3854.59	3802.6	3924.16	2821.73	3288.88	3909.94	2514.8	3242.85	3353.86	2736.22	3085.28	3770.47	2854.5	4615.92	3781.22	3244.17	3131.16	4039.43	19	1501.19	1683.72	2099.18	1859.34	1827.04	1558.66	1446.71	1376.06	2592.17	1908.05	1188.04	1652.57	1811.56	1458.87	1975.74	1792.83	1547.98	2183.34	1961.98	1874.52	20
AT1G47200	39	81.7882	51.7743	67.7329	59.9266	64.6445	68.3009	68.1271	79.5475	48.6428	83.9493	70.7238	86.5134	83.7014	80.5932	84.9096	66.9995	55.3021	65.4566	86.9621	19	81.7347	77.0891	72.7245	72.3562	48.9218	58.1319	98.9377	68.1122	62.204	91.5937	90.8603	67.2557	68.3366	89.1652	88.2552	72.951	71.2807	71.4335	83.7043	71.9532	20
AT1G32100	39	5.31093	12.0807	9.55208	1.03322	11.8515	5.69174	4.91639	6.3008	10.1339	8.23033	7.8582	8.65134	10.1693	4.68565	0.832447	2.83096	4.66403	2.69	2.35033	19	8.17347	3.67091	5.89658	7.67414	5.64482	1.21108	7.06698	1.97427	2.03947	2.7206	12.0004	4.2702	2.57874	5.3714	3.53021	4.42127	9.50409	2.52118	8.87773	4.67229	20
AT1G52540	39	18.0571	24.1613	9.55208	18.5979	17.2385	12.3321	18.2609	23.628	23.308	19.7528	14.9306	11.8956	28.9435	28.1139	28.3032	33.9716	32.6482	15.2433	17.2357	19	4.54082	36.7091	14.7414	36.1781	13.1712	7.26649	16.1531	27.6397	19.375	12.6962	14.5719	22.4186	10.315	29.0055	22.358	16.5798	5.94006	11.7655	15.219	43.9195	20
AT1G12750	39	15.9328	3.45162	8.68371	6.1993	16.1611	7.58899	2.80937	7.08839	2.02678	5.76123	12.5731	7.56992	2.34677	13.1198	26.6383	11.3239	2.66516	8.07	9.40131	19	18.1633	8.56545	19.6553	12.0594	20.6977	33.9103	27.2584	16.7813	6.11842	14.5099	10.2861	7.47285	10.315	15.0399	28.2417	12.1585	3.56404	15.9675	15.219	10.279	20
AT1G13450	39	137.022	107	83.3636	118.82	122.824	115.732	106.054	97.6623	93.232	140.739	135.947	115.712	105.605	92.7759	109.883	99.0837	107.939	80.7	128.485	19	115.337	102.785	88.4487	126.075	105.37	94.4644	95.909	95.7519	125.428	127.868	121.718	123.836	94.124	102.057	123.557	86.2148	105.733	104.209	114.142	96.2491	20
AT1G61740	39	767.96	1556.68	1073.31	1082.81	704.625	662.139	757.827	680.486	789.432	757.19	632.585	701.84	928.538	831.234	992.277	760.586	616.318	591.8	757.589	19	1351.35	833.296	1073.18	1205.94	1123.32	1230.46	1014.62	831.166	1129.87	987.579	1099.75	987.484	1262.29	1394.41	1380.31	1292.12	879.129	957.209	1017.13	1329.73	20
AT1G32750	39	12.7462	14.6694	11.2888	8.26573	1.07741	17.0752	12.6422	15.752	8.10713	3.29213	5.50074	8.65134	10.9516	6.55991	21.6436	7.54924	12.6595	8.96666	9.40131	19	13.6225	9.78909	16.707	15.3483	16.9345	13.3219	15.1435	16.7813	6.11842	9.97555	9.4289	17.0808	30.9449	11.8171	27.0649	19.8957	8.31608	6.72315	19.0237	15.8858	20
AT1G74690	39	42.4874	56.0888	69.4697	47.528	39.8641	44.5853	78.6623	63.7956	56.7499	62.5505	69.1521	83.2691	70.403	37.4852	57.4388	44.3518	55.3021	50.2133	80.6946	19	75.3776	25.6964	62.8968	37.2744	52.685	49.6544	45.4306	55.2794	62.204	45.3434	78.0027	60.8504	51.5748	58.0111	58.8368	59.6872	78.4088	53.7852	43.1204	60.7397	20
AT1G80630	39	5.31093	18.9839	15.6307	8.26573	4.30963	6.64037	13.3445	5.5132	12.1607	9.87639	10.2157	34.6054	7.82256	14.057	21.6436	16.9858	15.3247	12.5533	10.1848	19	39.9592	24.4727	34.3967	23.0224	1.88161	6.05541	12.1148	16.7813	15.2961	29.0198	22.2865	19.2159	5.15748	20.4113	7.06042	21.001	4.75205	21.0099	19.0237	9.34457	20
AT1G25380	39	26.5546	19.8468	19.9725	30.9965	44.1737	19.9211	35.1171	28.3536	27.3616	23.0449	24.3604	31.3611	31.2902	26.2396	18.3138	7.54924	16.6572	35.8667	25.8536	19	28.1531	22.0254	19.6553	26.3114	48.9218	8.47757	29.2775	24.6783	36.7105	15.4168	47.1445	18.1484	32.2342	26.857	32.9486	27.633	27.3243	30.2542	21.5602	28.9682	20
AT1G53560	39	54.1714	69.0324	71.2064	81.6241	82.9604	49.3284	56.1873	81.1227	67.8972	80.6572	61.2939	63.8036	57.1047	80.5932	64.9309	47.1827	59.2998	73.5266	64.2423	19	104.439	100.338	82.5521	65.7784	58.3298	79.9314	91.8708	77.9835	88.7172	89.7799	96.8605	106.755	112.175	53.714	76.4879	70.7404	92.6649	62.1892	74.8266	93.4457	20
AT1G20770	39	61.6067	37.9678	51.2339	101.255	52.793	52.1743	38.6288	48.0436	33.4419	49.382	55.7932	36.7682	32.8548	56.2278	39.125	52.8447	65.2964	62.7666	57.9747	19	34.5102	47.7218	33.4139	44.9486	28.2241	38.7546	38.3636	47.3824	30.5921	31.7404	35.1441	48.0398	41.2598	40.8226	43.5393	60.7925	49.8965	35.2966	38.0474	65.412	20
AT1G13580	39	21.2437	6.90324	20.8409	14.465	14.0063	6.64037	6.32108	11.0264	7.09374	9.87639	9.42984	14.0584	6.25805	6.55991	10.8218	9.43655	7.99548	13.45	11.7516	19	20.8878	9.78909	11.7932	12.0594	5.64482	6.05541	16.1531	20.7298	15.2961	14.5099	6.85738	20.2835	16.7618	16.1142	17.651	6.63191	13.0681	18.4887	12.6825	32.706	20
AT1G48760	39	10.6219	14.6694	15.6307	11.3654	15.0837	19.9211	23.1773	30.7164	29.3883	18.9298	34.5761	30.2797	18.7741	25.3025	14.1516	11.3239	19.3224	28.6933	39.1721	19	44.5	44.0509	31.4484	42.7559	30.1057	35.1214	45.4306	37.5111	30.5921	28.1129	22.2865	24.5537	19.3405	33.3027	27.0649	32.0542	24.9482	32.7754	24.0967	28.0337	20
AT1G79790	39	66.9177	66.4437	86.8371	100.222	81.883	98.6569	68.1271	88.2111	71.9508	101.233	69.938	84.3505	82.9191	89.0274	84.0771	65.1122	73.2919	85.1833	93.2296	19	155.296	163.967	146.432	111.823	133.594	152.596	169.608	141.16	160.099	127.868	144.862	122.768	158.592	174.033	112.967	123.796	155.63	108.411	129.361	150.448	20
AT1G73380	39	72.2286	53.5001	48.6288	33.0629	62.4896	71.1468	54.7827	45.6808	52.6963	52.6741	63.6514	58.3965	64.9272	41.2337	52.4442	67.9431	37.9785	45.73	56.4078	19	37.2347	42.8273	70.7589	49.3338	58.3298	59.343	38.3636	40.4725	39.7698	40.8091	53.1447	49.1073	68.3366	48.3426	43.5393	44.2127	40.3924	34.4562	41.8522	28.9682	20
AT1G76080	39	1363.85	1383.24	1398.95	1663.48	1515.91	1363.17	1624.52	1506.68	1467.39	1496.27	1543.35	1577.79	1473.77	1544.39	1551.68	1602.33	1429.19	1518.95	1519.88	19	1164.27	1486.72	1307.07	1177.43	1480.82	1418.18	1777.85	1626.8	1421.51	1575.23	1696.34	1650.43	1696.81	1826.27	1501.52	1764.09	1501.65	1224.45	1523.17	1733.42	20
AT1G21750	39	168.887	148.42	187.568	121.92	170.23	175.495	194.549	178.785	194.571	154.73	176.024	170.864	218.249	133.072	147.343	186.844	199.887	239.41	229.549	19	129.867	80.76	97.2935	101.956	114.778	87.1979	76.7272	57.2537	79.5395	78.8975	85.7173	128.106	78.6515	66.6053	47.0695	105.005	78.4088	126.059	67.2171	97.1835	20
AT1G65930	39	8127.84	11201.4	10549.8	9111.94	10037.1	11180.5	10943.2	9240.9	9671.8	9612.2	9355.97	11635	10591	9530.61	11095.7	9177.04	8806.35	9776.35	10227.8	19	8999.9	9757.27	9612.41	11167	11675.4	12591.6	11009.3	9659.1	11197.7	11071	10299.8	10185.5	11741	10992	11244.9	10860.9	10589.9	8986.34	9912.62	10449.1	20
AT1G28290	39	20.1815	21.5726	18.2358	15.4983	9.69667	6.64037	2.10703	11.814	15.2009	6.58426	16.5022	9.73276	13.2984	6.55991	9.98936	5.66193	7.32919	11.6567	18.8026	19	54.4898	25.6964	37.345	24.1187	35.7505	14.533	7.06698	15.7941	12.2368	10.8824	17.1435	6.4053	10.315	12.8913	36.4788	29.8436	28.5123	31.935	12.6825	10.279	20
AT1G04870	39	181.634	160.5	152.833	134.318	173.463	129.013	193.846	185.086	215.852	172.837	165.808	167.62	150.193	161.186	130.694	147.21	177.899	181.127	149.637	19	130.776	140.718	112.035	149.098	161.818	136.852	131.244	112.533	169.276	136.03	173.149	141.984	140.541	114.948	164.743	161.376	147.313	210.939	172.482	141.103	20
AT1G51740	39	10.6219	6.04033	4.34186	6.1993	4.30963	12.3321	7.02342	5.5132	1.01339	2.4691	6.28656	2.16283	10.1693	9.3713	13.3192	4.71827	3.33145	0.896666	9.40131	19	10.898	9.78909	8.84487	4.38523	13.1712	2.42216	10.0957	12.8327	5.09869	9.06868	13.7148	9.60796	10.315	7.51995	9.41389	9.94786	8.31608	1.68079	8.87773	6.5412	20
AT1G44750	39	41.4252	51.7743	43.4186	44.4283	43.0963	33.2018	26.689	34.6544	47.6294	27.1601	38.5052	43.2567	39.1128	35.6109	18.3138	26.4223	45.974	42.1433	18.8026	19	39.9592	59.9582	49.1382	41.6596	41.3954	31.4881	23.2201	35.5368	22.4342	37.1816	18.0006	71.5259	46.4173	36.5255	44.716	27.633	38.0164	43.7005	24.0967	28.9682	20
AT1G50710	39	32.9277	25.8871	26.0511	15.4983	17.2385	33.2018	33.0101	35.442	36.4821	23.0449	29.0753	19.4655	31.2902	38.4223	30.8005	25.4787	25.9853	36.7633	30.5543	19	27.2449	11.0127	30.4657	29.6003	35.7505	19.3773	15.1435	36.5239	30.5921	47.1571	42.0015	12.8106	19.3405	31.1541	29.4184	27.633	19.0082	39.4985	30.4379	30.8371	20
AT1G80650	39	14.8706	27.6129	16.4991	38.229	22.6256	28.4587	3.51171	33.0792	13.1741	24.691	26.7179	20.5469	14.0806	14.9941	19.1463	15.0985	12.6595	21.52	20.3695	19	28.1531	34.2618	27.5174	19.7335	9.40803	15.7441	40.3828	20.7298	23.454	15.4168	24.858	30.959	29.6555	29.0055	16.4743	15.4745	19.0082	26.0522	13.9507	37.3783	20
AT1G09490	39	49.9227	37.1049	54.7074	51.6608	53.8704	32.2532	41.4382	33.8668	43.5758	34.5674	52.6499	32.4425	39.1128	47.7936	48.2819	42.4645	62.6312	49.3167	63.4588	19	34.5102	44.0509	29.4829	27.4077	37.6321	35.1214	20.1914	39.4853	47.9277	50.7846	48.0017	23.4861	28.3661	42.9712	37.6556	33.1595	48.7085	29.4138	38.0474	47.6573	20
AT1G25470	39	27.6168	31.9275	36.4716	21.6976	9.69667	22.767	13.3445	19.69	25.3348	18.9298	16.5022	43.2567	17.2096	12.1827	13.3192	17.9294	8.66177	21.52	16.4523	19	30.8776	26.92	38.3278	25.215	26.3425	29.066	14.134	13.8199	15.2961	23.5786	24.0008	30.959	24.498	13.9656	11.7674	21.001	19.0082	37.8177	30.4379	17.7547	20
AT1G58025	39	11.684	17.2581	18.2358	14.465	17.2385	13.2807	18.2609	27.566	14.1875	11.5225	10.2157	32.4425	17.9919	24.3654	9.98936	16.9858	19.3224	9.86333	12.5351	19	36.3265	12.2364	18.6725	10.9631	16.9345	21.7995	15.1435	21.7169	24.4737	18.1374	12.8576	23.4861	10.315	21.4856	18.8278	14.3691	8.31608	15.9675	7.60949	16.8202	20
AT1G70490	39	3540.26	3132.34	2775.31	3626.59	3974.56	2765.24	2713.15	3008.63	3354.32	3570.32	2993.19	3194.51	3122.77	3471.13	3355.59	3416.97	2953.66	3111.43	3046.81	19	2007.04	3328.29	2835.27	2821.89	3157.34	2855.73	2997.41	2463.88	2858.32	3491.44	2794.38	3014.76	3701.78	3649.33	2827.7	2610.76	2970.03	2142.16	4046.98	3488.33	20
AT1G54580	39	1726.05	1253.8	1015.99	1903.19	1825.13	1004.59	762.041	1022.3	1280.93	1551.42	1170.87	1060.87	1063.09	1233.26	1206.22	1191.84	1271.28	1021.3	1540.25	19	465.888	1067.01	850.09	562.405	730.063	812.636	671.363	523.18	561.875	1048.34	797.17	1000.29	874.193	1103.28	789.59	658.77	752.011	642.902	1277.13	1124.15	20
AT1G34030	39	2503.57	1836.26	1805.34	3026.29	2346.59	1596.53	1656.12	1883.94	1646.76	1742.36	2091.07	1724.86	1749.12	1890.19	1958.75	1981.67	1924.91	1766.43	1892.8	19	1044.39	1659.25	1437.78	1142.35	1292.66	1625.27	1382.1	1141.13	1088.06	1284.12	1530.05	1457.21	1478.91	1620.01	1427.38	1283.27	1419.67	1210.17	1624.63	2252.98	20
AT1G12990	39	18.0571	12.9436	14.7623	6.1993	15.0837	12.3321	13.3445	17.3272	11.1473	16.4607	18.0739	12.977	14.8629	8.43417	23.3085	15.0985	11.9932	8.07	12.5351	19	24.5204	17.1309	7.8621	17.5409	15.0529	19.3773	18.1722	21.7169	24.4737	30.8335	18.0006	26.6888	28.3661	45.1197	11.7674	28.7383	30.8883	11.7655	21.5602	14.0169	20
AT1G30540	39	7.4353	20.7097	9.55208	3.09965	22.6256	7.58899	10.5351	16.5396	13.1741	22.2219	9.42984	2.16283	9.38707	5.62278	14.1516	10.3802	9.99435	16.14	16.4523	19	22.7041	8.56545	7.8621	20.8298	20.6977	14.533	15.1435	14.807	15.2961	22.6717	15.4291	11.7431	11.6043	24.7084	12.9441	17.6851	8.31608	12.6059	5.07299	19.6236	20
AT1G26370	39	18.0571	19.8468	10.4205	21.6976	1.07741	22.767	14.7492	11.814	4.05356	8.23033	11.0015	16.2213	10.1693	9.3713	14.1516	7.54924	12.6595	6.27666	6.26754	19	4.54082	8.56545	4.91382	2.19261	9.40803	23.0106	11.1053	12.8327	5.09869	7.25494	19.715	17.0808	6.44685	3.22284	22.358	1.10532	9.50409	22.6906	7.60949	5.60674	20
AT1G17130	39	26.5546	44.871	31.2614	59.9266	38.7867	44.5853	39.3311	29.1412	34.4553	41.9747	66.0089	33.5239	42.2418	46.8565	38.2926	44.3518	57.3009	36.7633	51.7072	19	73.5612	34.2618	45.2071	35.0818	35.7505	38.7546	46.4402	23.6912	32.6316	33.5541	46.2873	25.6212	28.3661	53.714	47.0695	36.4755	51.0845	56.3064	24.0967	50.4607	20
AT1G16920	39	109.405	156.186	98.1259	151.883	132.521	118.578	115.886	103.963	154.035	156.376	147.734	163.294	115.774	131.198	159.83	118.9	129.927	112.98	169.224	19	79.9184	90.5491	70.7589	89.8971	109.133	99.3087	77.7368	95.7519	109.112	151.447	147.434	121.701	96.7027	100.982	94.1389	93.952	102.169	86.5606	93.8503	114.004	20
AT1G67400	39	3.18656	16.3952	15.6307	22.7308	15.0837	11.3835	2.10703	10.2388	12.1607	5.76123	15.7164	8.65134	24.2499	21.554	7.49202	11.3239	9.99435	13.45	18.0192	19	23.6122	4.89454	19.6553	14.252	20.6977	6.05541	11.1053	15.7941	6.11842	6.34808	11.1432	9.60796	9.02559	21.4856	10.5906	11.0532	5.94006	5.04237	11.4142	6.5412	20
AT1G12650	39	38.2387	25.8871	36.4716	68.1923	44.1737	23.7156	31.6054	55.9196	19.2544	24.691	23.5746	34.6054	39.1128	30.9253	33.2979	24.535	25.319	20.6233	32.1211	19	38.1429	37.9327	17.6897	46.0449	28.2241	44.81	34.3253	25.6655	31.6119	19.0442	37.7156	50.1749	52.8642	18.2627	40.009	26.5276	28.5123	27.733	13.9507	31.7715	20
AT1G60440	39	19.1193	18.9839	11.2888	23.764	16.1611	10.4349	16.1539	10.2388	11.1473	12.3455	14.9306	15.1398	10.9516	8.43417	21.6436	19.8167	19.3224	22.4167	28.2039	19	17.2551	26.92	8.84487	13.1557	28.2241	19.3773	3.02871	14.807	13.2566	19.0442	6.85738	13.8782	12.8937	15.0399	16.4743	17.6851	3.56404	15.1271	15.219	12.1479	20
AT1G59580	39	60.5445	64.7178	65.9962	85.757	73.2637	65.455	60.4014	86.6359	69.924	57.6123	73.0812	76.7806	44.5886	47.7936	72.4229	75.4924	63.9638	61.87	59.5416	19	48.1327	40.38	51.1037	92.0897	45.1586	48.4433	51.488	58.2408	83.6185	62.5739	63.4308	66.1881	50.2854	68.7539	60.0136	54.1606	91.4769	57.1468	69.7536	58.8708	20
AT1G79690	39	54.1714	69.8953	52.1023	57.8601	44.1737	64.5064	60.4014	37.8048	52.6963	41.9747	59.7223	54.0709	51.6289	61.8506	56.6064	58.5066	51.3043	58.2833	75.9939	19	62.6633	45.2745	48.1554	59.2005	63.9746	50.8654	44.421	62.1894	53.0263	51.6915	82.2886	42.702	50.2854	49.4168	50.5997	68.5297	57.0246	74.7951	45.6569	57.9363	20
AT1G74520	39	115.778	75.0727	116.362	159.115	94.8119	84.4275	78.6623	117.352	101.339	127.57	128.089	107.06	147.064	124.638	160.662	134.943	131.925	130.017	137.102	19	79.9184	81.9836	83.5349	71.2599	67.7378	84.7757	73.6985	80.9449	88.7172	105.197	95.1462	117.431	78.6515	108.502	90.6087	99.4786	97.417	62.1892	86.2408	126.152	20
AT1G54990	39	50.9849	33.6533	38.2083	66.1259	59.2574	46.4826	47.0569	37.8048	32.4285	26.337	55.7932	37.8496	52.4112	47.7936	39.9575	22.6477	57.3009	52.9033	50.9238	19	27.2449	30.5909	21.6208	17.5409	28.2241	49.6544	22.2105	31.5883	17.3355	28.1129	30.001	37.3643	25.7874	30.0798	17.651	43.1074	15.4442	23.531	22.8285	49.5262	20
AT1G09195	39	8.49748	7.76614	2.60511	8.26573	7.54185	13.2807	4.91639	7.08839	2.02678	5.76123	5.50074	5.40709	9.38707	9.3713	14.1516	6.60558	3.33145	1.79333	2.35033	19	8.17347	2.44727	5.89658	18.6372	7.52643	2.42216	2.01914	14.807	1.01974	16.3236	11.1432	4.2702	9.02559	21.4856	5.88368	7.73723	9.50409	12.6059	8.87773	7.47566	20
AT1G58250	39	10.6219	2.58871	15.6307	7.23252	8.61926	13.2807	7.72576	22.0528	17.2276	5.76123	10.2157	15.1398	18.7741	9.3713	17.4814	11.3239	2.66516	11.6567	6.26754	19	24.5204	9.78909	9.82763	8.77045	3.76321	10.8997	8.07655	13.8199	20.3947	9.97555	3.42869	8.54041	9.02559	13.9656	3.53021	8.84254	17.8202	11.7655	6.34124	0.934457	20
AT1G19800	39	97.721	105.274	92.0473	106.421	93.7345	91.0679	113.779	106.326	136.808	116.048	102.942	72.455	109.516	102.147	107.386	128.337	106.606	98.6333	105.765	19	106.255	121.14	90.4142	77.8378	129.831	102.942	79.7559	94.7648	92.7961	81.6181	102.861	117.431	126.358	154.696	131.794	99.4786	86.7249	84.8798	115.411	112.135	20
AT1G71340	39	156.141	144.968	217.093	259.337	161.611	199.211	159.432	155.945	181.397	196.705	220.03	173.027	222.943	236.157	215.604	170.801	186.561	168.573	169.224	19	299.694	270.424	209.329	259.825	254.017	266.438	265.517	165.838	229.441	238.506	248.58	233.794	232.087	221.301	273.003	217.748	220.97	174.802	239.699	286.878	20
AT1G72640	39	151.892	130.299	115.493	148.783	157.302	143.242	135.552	133.892	109.446	105.348	114.73	112.467	115.774	168.683	93.2341	127.393	124.596	121.05	139.453	19	174.367	148.06	160.19	149.098	180.634	164.707	164.56	158.928	140.724	160.516	156.863	134.511	144.409	135.359	136.501	150.323	134.245	124.378	150.921	214.925	20
AT1G27480	39	95.5967	94.0566	133.729	84.7238	100.199	107.194	114.482	105.538	105.393	125.101	84.8685	96.2461	123.596	89.9645	114.045	91.5345	109.938	138.087	73.6436	19	62.6633	66.0763	73.7072	64.6821	101.607	61.7652	79.7559	47.3824	75.4606	50.7846	84.8601	105.688	70.9153	44.0454	63.5438	45.318	83.1608	66.3911	50.7299	84.1011	20
AT1G73080	39	6.37311	12.0807	12.1572	24.7972	10.7741	6.64037	23.1773	5.5132	5.06695	12.3455	3.9291	5.40709	11.7338	4.68565	9.98936	4.71827	9.99435	3.58667	6.26754	19	2.72449	12.2364	3.93105	10.9631	15.0529	14.533	10.0957	11.8456	13.2566	3.62747	0.857173	3.20265	2.57874	7.51995	8.23716	19.8957	3.56404	25.2118	2.5365	11.2135	20
AT1G68410	39	18.0571	12.0807	25.1828	11.3654	16.1611	18.9725	18.9632	11.0264	13.1741	29.6292	29.0753	20.5469	25.8144	23.4283	11.6543	15.0985	25.9853	40.35	31.3377	19	9.08163	20.8018	21.6208	41.6596	11.2896	24.2216	27.2584	37.5111	11.2171	24.4854	28.2867	17.0808	23.2087	25.7827	15.2976	17.6851	11.8801	31.935	27.9014	28.9682	20
AT1G04020	39	3.18656	4.31452	3.47348	4.13287	7.54185	2.84587	7.72576	6.3008	12.1607	4.11516	13.3589	3.24425	7.0403	9.3713	2.49734	6.60558	9.32806	8.96666	8.61787	19	11.8061	7.34182	6.87934	12.0594	3.76321	4.84433	17.1627	9.87133	4.07895	13.603	11.1432	9.60796	1.28937	22.5599	3.53021	11.0532	19.0082	5.04237	1.26825	9.34457	20
AT1G70310	39	627.751	674.791	603.518	767.68	716.476	573.917	626.489	559.196	668.838	624.682	567.362	655.339	711.853	588.518	622.67	686.037	730.92	670.706	709.799	19	401.408	356.078	297.777	321.218	372.558	412.979	397.77	263.564	387.5	443.458	424.3	421.683	402.283	427.563	482.462	364.755	421.744	458.015	446.423	478.442	20
AT1G71080	39	12.7462	44.0081	26.0511	21.6976	25.8578	40.7908	40.0335	30.7164	36.4821	41.9747	21.2171	25.954	48.4999	48.7308	25.8059	29.2533	33.9808	28.6933	34.4715	19	23.6122	30.5909	27.5174	33.9855	11.2896	14.533	26.2488	33.5625	22.4342	36.2747	34.2869	37.3643	25.7874	20.4113	40.009	27.633	41.5804	37.8177	45.6569	30.8371	20
AT1G27530	39	140.208	139.791	178.016	130.185	177.772	182.136	155.92	118.928	169.236	148.146	187.811	145.991	133.766	177.118	143.181	153.816	149.249	170.367	174.708	19	157.112	116.245	137.587	106.342	156.173	82.3536	164.56	116.482	102.993	118.8	169.72	137.714	96.7027	140.731	143.562	114.953	147.313	152.111	142.044	117.742	20
AT1G29520	39	9.55967	11.2178	13.8939	12.3986	9.69667	17.0752	3.51171	12.6016	5.06695	11.5225	7.07238	8.65134	7.82256	8.43417	7.49202	6.60558	3.99774	5.38	13.3185	19	15.4388	7.34182	7.8621	12.0594	1.88161	3.63325	4.03828	13.8199	6.11842	8.16181	11.1432	2.1351	3.86811	17.1885	8.23716	6.63191	9.50409	3.36158	8.87773	8.41011	20
AT1G22920	39	60.5445	87.1534	46.892	80.5909	72.1863	52.1743	68.1271	66.946	80.0579	107.817	95.0842	74.6178	58.6692	57.1649	59.9362	67.9431	61.2987	100.427	90.0959	19	60.8469	74.6418	50.1209	59.2005	71.5011	77.5092	81.7751	62.1894	74.4408	69.8288	80.5742	52.31	85.0984	60.1596	58.8368	68.5297	86.7249	47.0621	111.606	70.0843	20
AT1G64490	39	62.6689	27.6129	45.1553	96.0892	43.0963	53.1229	23.1773	34.6544	33.4419	30.4522	39.291	24.8726	36.766	51.5422	47.4495	40.5771	31.9819	49.3167	45.4397	19	56.3061	48.9454	52.0864	52.6227	43.277	48.4433	48.4593	41.4596	49.9671	31.7404	57.4306	48.0398	47.7067	30.0798	43.5393	34.2649	57.0246	26.8926	43.1204	73.8221	20
AT1G60770	39	81.7882	79.3872	66.8646	71.292	88.3474	60.7119	83.5787	72.4591	59.7901	115.225	52.6499	83.2691	86.0482	69.3476	92.4016	90.5908	92.6143	74.4233	94.0131	19	64.4796	74.6418	64.8624	60.2969	73.3827	54.4987	76.7272	51.3309	63.2237	77.0838	46.2873	56.5802	77.3622	70.9024	87.0785	46.4234	77.2208	89.0818	48.1934	84.1011	20
AT1G54390	39	28.679	18.121	29.5246	34.0962	14.0063	25.6128	29.4984	18.9024	21.2812	23.0449	44.0059	34.6054	28.9435	32.7996	25.8059	30.1969	27.3179	13.45	23.5033	19	29.9694	28.1436	18.6725	27.4077	22.5793	19.3773	16.1531	14.807	23.454	21.7648	22.2865	12.8106	10.315	18.2627	29.4184	18.7904	40.3924	25.2118	17.7555	6.5412	20
AT1G55300	39	2.12437	12.0807	7.81534	6.1993	9.69667	12.3321	11.2375	8.66359	11.1473	18.1067	12.5731	9.73276	15.6451	6.55991	21.6436	10.3802	10.6606	17.9333	15.6688	19	8.17347	9.78909	15.7242	24.1187	22.5793	23.0106	19.1818	10.8585	13.2566	9.97555	11.1432	16.0133	9.02559	6.44567	14.1208	14.3691	4.75205	8.40394	8.87773	14.0169	20
AT1G26120	39	21.2437	17.2581	10.4205	7.23252	8.61926	12.3321	23.8796	30.7164	11.1473	13.9916	4.71492	3.24425	14.8629	23.4283	6.65958	21.7041	23.9864	17.9333	18.8026	19	16.3469	19.5782	18.6725	17.5409	5.64482	21.7995	10.0957	12.8327	27.5329	18.1374	15.4291	8.54041	10.315	19.337	21.1813	18.7904	8.31608	22.6906	16.4872	17.7547	20
AT1G28140	39	401.506	389.17	363.848	432.918	444.969	407.908	399.632	353.632	347.593	421.393	357.548	337.402	421.636	384.223	368.774	454.842	425.759	422.33	404.256	19	397.776	425.825	480.571	347.529	464.757	387.546	550.215	458.03	363.027	456.155	414.872	419.547	528.642	526.397	586.015	452.075	394.42	431.122	497.153	600.856	20
AT1G21450	39	43.5496	51.7743	42.5502	38.229	30.1674	26.5615	45.6522	34.6544	42.5624	44.4438	41.6484	37.8496	36.766	41.2337	19.9787	50.0137	43.3088	49.3167	27.4205	19	115.337	48.9454	93.3625	76.7414	45.1586	79.9314	71.6794	71.0736	71.3816	81.6181	60.0021	72.5934	58.0216	38.674	83.5483	54.1606	73.6567	68.0719	64.6806	44.8539	20
AT1G68670	39	81.7882	112.178	65.1278	103.322	92.6571	80.633	102.542	81.1227	59.7901	84.7724	89.5835	56.2337	76.6611	112.456	90.7367	55.6756	71.9593	86.08	77.5608	19	232.49	199.453	186.725	166.639	186.279	215.573	167.588	180.645	134.605	165.05	171.435	200.7	176.644	193.37	208.282	232.117	143.749	91.603	177.555	155.12	20
AT1G19130	39	74.353	84.5647	85.9687	125.019	82.9604	100.554	96.2208	78.7599	83.0981	111.932	76.2245	85.432	75.0966	98.3987	91.5692	86.8162	103.275	94.15	108.115	19	80.8265	59.9582	53.0692	74.5488	69.6195	60.5541	68.6507	66.1379	67.3027	51.6915	91.7175	80.0663	59.311	93.4623	75.3111	67.4244	85.5368	90.7626	109.069	84.1011	20
AT1G55360	39	263.422	290.799	297.851	274.836	289.823	271.306	252.141	237.067	294.897	301.23	297.826	240.075	310.556	283.013	308.005	239.688	309.159	271.69	288.307	19	231.582	321.816	250.605	292.714	257.78	260.383	221.096	214.208	269.211	301.987	203.15	198.564	247.559	292.204	242.408	311.7	279.183	223.545	284.087	278.468	20
AT1G32130	39	29.7412	31.0646	49.4972	42.3619	38.7867	33.2018	45.6522	50.4064	23.308	29.6292	39.291	30.2797	24.2499	15.9312	41.6223	34.9152	41.9763	30.4867	30.5543	19	32.6939	28.1436	39.3105	28.504	37.6321	26.6438	37.354	36.5239	52.0066	35.3678	36.0012	21.351	38.6811	44.0454	25.8882	30.9489	24.9482	33.6158	48.1934	20.5581	20
AT1G64430	39	79.6639	93.1937	90.3106	43.3951	87.27	89.1706	87.7927	89.7863	102.352	63.3735	88.7976	99.4904	119.685	74.0333	63.266	76.436	76.6233	95.0466	62.6754	19	131.684	138.271	109.087	121.69	163.7	95.6755	143.359	104.636	109.112	107.01	110.575	107.823	85.0984	100.982	75.3111	126.006	87.9129	118.496	123.02	49.5262	20
AT1G30470	39	70.1042	53.5001	38.2083	22.7308	44.1737	23.7156	38.6288	66.946	44.5892	42.7977	54.2216	29.1983	35.9838	49.6679	19.9787	52.8447	32.6482	42.1433	44.6562	19	44.5	42.8273	51.1037	49.3338	56.4482	78.7203	72.689	38.4982	60.1645	40.8091	51.4304	41.6345	41.2598	67.6796	45.8927	44.2127	55.8366	45.3813	58.3394	38.3127	20
AT1G13170	39	15.9328	18.9839	2.60511	3.09965	6.46445	8.53761	18.9632	18.9024	14.1875	12.3455	5.50074	11.8956	12.5161	5.62278	9.15692	9.43655	12.6595	11.6567	4.70065	19	9.08163	12.2364	6.87934	7.67414	9.40803	15.7441	19.1818	26.6526	9.17764	12.6962	14.5719	12.8106	11.6043	3.22284	17.651	16.5798	7.12807	10.0847	3.80474	0.934457	20
AT1G61140	39	28.679	9.49195	15.6307	1.03322	8.61926	5.69174	37.9265	6.3008	14.1875	9.05336	17.288	31.3611	7.0403	2.81139	4.16223	6.60558	13.9921	19.7267	9.40131	19	12.7143	3.67091	18.6725	13.1557	16.9345	13.3219	9.08612	16.7813	13.2566	10.8824	20.5721	10.6755	25.7874	15.0399	8.23716	27.633	4.75205	9.24434	12.6825	12.1479	20
AT1G12820	39	48.8605	56.0888	67.7329	39.2622	54.9478	84.4275	75.1506	56.7072	72.9641	59.2584	64.4372	57.3151	61.016	89.9645	58.2713	65.1122	64.6301	51.11	28.2039	19	77.1939	104.009	53.0692	75.6451	54.5666	65.3984	53.5071	46.3952	81.579	33.5541	65.1451	81.1339	36.1023	47.2683	61.1903	49.7393	54.6485	52.1044	68.4854	58.8708	20
AT1G51200	39	1094.05	1085.53	1088.07	1634.55	1254.1	969.493	1172.21	965.597	1248.5	1395.04	1256.53	1222	1181.21	1266.06	1481.76	1181.46	1229.3	1291.2	1472.87	19	911.796	1122.07	875.642	1067.8	1051.82	1097.24	1058.03	824.256	1255.3	1460.06	1085.18	1256.51	1179.77	1254.76	1161.44	1282.17	1113.17	894.179	1222.59	1312.91	20
AT1G67190	39	10.6219	6.04033	7.81534	8.26573	2.15482	8.53761	11.9398	13.3892	5.06695	8.23033	11.7873	9.73276	14.8629	1.87426	2.49734	13.2112	4.66403	11.6567	8.61787	19	10.898	8.56545	11.7932	5.48153	18.8161	18.1662	7.06698	17.7684	9.17764	10.8824	8.57173	10.6755	1.28937	5.3714	2.35347	13.2638	2.37602	9.24434	6.34124	24.2959	20
AT1G50170	39	43.5496	25.8871	31.2614	80.5909	43.0963	49.3284	31.6054	44.8932	42.5624	37.0365	39.291	30.2797	22.6854	22.4911	49.1144	40.5771	46.6403	44.8333	41.5224	19	32.6939	37.9327	25.5518	31.7929	28.2241	20.5884	39.3732	23.6912	17.3355	34.461	35.1441	29.8914	30.9449	41.8969	29.4184	22.1064	32.0763	23.531	60.8759	56.0674	20
AT1G07230	39	21.2437	43.1452	29.5246	18.5979	31.2448	32.2532	39.3311	26.7784	42.5624	32.9213	35.3619	33.5239	35.9838	40.2966	26.6383	52.8447	30.6493	32.28	32.9046	19	51.7653	30.5909	34.3967	33.9855	35.7505	20.5884	33.3158	24.6783	30.5921	25.3923	21.4293	32.0265	28.3661	40.8226	43.5393	66.3191	21.3842	48.7429	55.8029	31.7715	20
AT1G05160	39	7.4353	1.72581	3.47348	7.23252	4.30963	17.0752	8.4281	7.08839	23.308	15.6376	7.8582	17.3027	7.82256	12.1827	9.98936	16.9858	12.6595	4.48333	4.70065	19	5.44898	11.0127	9.82763	5.48153	9.40803	15.7441	7.06698	17.7684	5.09869	2.7206	12.0004	9.60796	2.57874	3.22284	23.5347	8.84254	3.56404	15.1271	6.34124	4.67229	20
AT1G11670	39	6.37311	4.31452	6.94697	2.06643	12.9289	4.74312	9.13044	5.5132	7.09374	11.5225	7.8582	5.40709	3.12902	5.62278	9.98936	4.71827	6.6629	4.48333	21.1529	19	9.08163	6.11818	6.87934	4.38523	3.76321	10.8997	24.2297	13.8199	10.1974	14.5099	6.85738	2.1351	15.4724	5.3714	16.4743	3.31595	8.31608	20.1695	11.4142	2.80337	20
AT1G78010	39	90.2857	86.2905	68.6013	85.757	89.4248	136.602	66.0201	101.6	72.9641	66.6657	94.2984	98.409	90.7417	82.4675	87.4069	95.3091	69.2941	86.08	79.1277	19	111.704	89.3254	90.4142	112.92	92.1987	82.3536	81.7751	72.0607	80.5593	86.1525	106.289	74.7285	70.9153	76.2738	71.7809	109.426	92.6649	94.9645	60.8759	59.8052	20
AT1G17050	39	112.592	92.3308	122.44	108.488	108.818	130.91	123.612	118.928	112.486	109.463	123.374	88.6762	142.371	126.513	125.699	112.295	120.598	96.84	101.848	19	168.918	155.402	124.811	177.602	163.7	111.42	221.096	162.877	142.763	178.653	175.72	168.673	252.716	200.89	204.752	174.64	141.373	126.9	155.994	180.35	20
AT1G73430	39	12.7462	14.6694	17.3674	14.465	8.61926	38.8936	18.2609	14.1768	28.3749	23.0449	34.5761	20.5469	28.9435	16.8683	17.4814	17.9294	23.3201	12.5533	10.9682	19	41.7755	30.5909	13.7587	19.7335	28.2241	37.5435	30.2871	31.5883	29.5724	17.2305	36.8584	25.6212	29.6555	24.7084	34.1254	19.8957	34.4523	22.6906	30.4379	21.4925	20
AT1G28320	39	28.679	27.6129	26.9195	18.5979	22.6256	28.4587	19.6656	21.2652	35.4687	33.7443	16.5022	25.954	30.508	33.7367	23.3085	20.7604	29.3168	67.25	12.5351	19	45.4082	30.5909	39.3105	29.6003	52.685	48.4433	35.3349	26.6526	33.6513	30.8335	33.4297	30.959	18.0512	29.0055	25.8882	39.7914	47.5205	42.8601	25.365	27.0993	20
AT1G10700	39	25.4924	19.8468	45.1553	41.3287	28.0126	42.6881	35.8194	38.5924	32.4285	37.0365	28.2895	19.4655	32.8548	39.3595	30.8005	16.0421	32.6482	30.4867	24.2867	19	26.3367	20.8018	31.4484	38.3707	67.7378	43.5989	30.2871	42.4467	34.6711	31.7404	35.1441	49.1073	36.1023	46.194	49.4229	59.6872	26.1363	49.5833	43.1204	40.1817	20
AT1G80440	39	174.198	320.138	364.716	125.019	199.32	248.539	170.669	141.768	244.227	244.441	305.684	368.763	199.475	487.308	308.005	108.52	226.539	194.577	182.542	19	2332.16	1316.63	1610.75	1802.33	976.554	1332.19	1146.87	938.763	1166.58	1373.9	1384.33	1471.08	1362.86	1247.24	1460.33	1688.93	971.794	968.134	968.941	558.805	20
AT1G33060	39	11.684	35.3791	24.3144	11.3654	14.0063	12.3321	5.61873	11.814	16.2143	13.9916	14.1448	21.6283	15.6451	30.9253	14.1516	25.4787	30.6493	13.45	14.8854	19	20.8878	33.0382	19.6553	38.3707	15.0529	25.4327	15.1435	17.7684	22.4342	13.603	30.001	25.6212	18.0512	17.1885	23.5347	18.7904	26.1363	16.8079	10.146	22.427	20
AT1G51980	39	667.052	685.146	651.278	471.147	672.302	707.673	751.506	620.628	736.735	691.348	598.795	676.967	733.756	674.734	568.561	760.586	672.286	776.513	719.2	19	586.674	564.096	699.727	604.065	667.97	649.14	726.89	610.048	667.928	732.749	650.594	650.138	569.901	582.259	669.563	665.401	677.167	737.026	677.244	598.052	20
AT1G74450	39	12.7462	10.3549	10.4205	20.6643	2.15482	18.9725	38.6288	18.1148	21.2812	21.3989	16.5022	34.6054	13.2984	11.2456	27.4707	36.8025	9.99435	8.07	13.3185	19	9.9898	22.0254	11.7932	16.4446	16.9345	14.533	37.354	32.5754	20.3947	41.7159	24.0008	11.7431	27.0768	20.4113	17.651	18.7904	21.3842	20.1695	19.0237	31.7715	20
AT1G26761	39	42.4874	34.5162	37.34	47.528	58.18	36.9963	42.1405	29.1412	37.4955	32.0983	42.4343	44.3381	43.0241	56.2278	38.2926	34.9152	37.9785	22.4167	47.79	19	57.2143	64.8527	39.3105	44.9486	77.1459	75.0871	62.5933	63.1765	59.1448	48.064	42.0015	80.0663	55.4429	76.2738	98.8459	54.1606	41.5804	44.5409	51.9982	64.4775	20
AT1G06650	39	171.012	163.952	162.385	109.521	210.094	166.958	178.395	138.617	185.451	198.351	198.812	189.248	155.669	196.797	173.149	200.055	185.895	157.813	165.306	19	211.602	247.174	238.811	173.216	205.095	175.607	204.942	181.632	211.086	209.486	198.864	159.065	219.193	205.187	189.455	161.376	148.501	204.216	229.553	134.562	20
AT1G43790	39	21.2437	28.4759	19.1042	24.7972	15.0837	12.3321	17.5585	11.0264	21.2812	20.5758	16.5022	8.65134	18.7741	24.3654	9.98936	11.3239	23.9864	14.3467	19.5861	19	6.35714	12.2364	18.6725	4.38523	13.1712	16.9551	11.1053	13.8199	8.1579	23.5786	7.71455	4.2702	3.86811	10.7428	15.2976	21.001	8.31608	14.2867	12.6825	29.9026	20
AT1G22930	39	98.7832	154.46	145.886	32.0297	105.586	166.958	139.064	92.9367	103.366	76.542	116.301	191.411	119.685	130.261	147.343	125.506	105.274	92.3566	97.9303	19	329.663	167.638	250.605	270.788	223.911	219.206	222.105	251.719	217.204	226.717	243.437	228.456	190.827	189.073	191.808	208.905	207.902	222.704	155.994	183.154	20
AT1G75330	39	195.442	170.855	226.645	180.813	198.243	195.416	209.298	173.272	231.053	148.146	265.607	203.306	182.266	199.609	184.803	210.435	173.235	205.337	141.803	19	170.735	139.494	148.397	174.313	133.594	164.707	204.942	160.903	130.526	169.584	164.577	178.281	161.171	206.262	155.329	158.06	167.51	156.313	167.409	135.496	20
AT1G66580	39	2500.38	1841.44	1417.18	2102.6	2587.93	1454.24	1149.03	1319.23	1955.84	1548.12	1555.92	1692.42	1314.97	1686.83	1813.07	1930.72	1825.63	1298.37	1892.8	19	935.408	1825.66	1535.08	890.201	1433.78	1236.51	1237.73	1057.22	1017.7	1807.39	1361.19	1491.37	1718.73	1835.94	1435.62	1097.58	1189.2	1577.42	2304.41	1709.12	20
AT1G74050	39	2526.94	1973.46	1762.79	1440.3	2921.93	1938.99	1666.66	1853.22	2772.64	1946.47	2035.27	2255.84	1833.61	2283.79	2151.88	2379.9	2084.82	1910.8	2041.65	19	1453.97	1968.83	1789.61	1384.63	2022.73	1683.4	2158.46	1630.74	1537.76	2315.23	1896.92	1760.39	2001.1	2260.28	1923.96	1651.35	1705.98	2354.78	2821.85	1662.4	20
AT1G72770	39	90.2857	103.549	109.415	86.7902	89.4248	100.554	73.7459	124.441	116.54	71.6039	80.1536	137.34	136.113	158.375	94.8989	101.915	103.941	102.22	115.166	19	356	245.951	218.173	222.55	242.727	208.306	193.837	262.577	269.211	214.021	211.722	245.537	192.116	153.622	204.752	214.432	210.278	252.959	214.334	160.727	20
AT1G74970	39	4077.73	4211.84	4139.53	4628.81	4610.23	4127.46	4386.12	3846.64	3984.65	4467.42	4360.51	4328.91	3869.82	4491.66	3850.9	4345.53	3671.92	4020.65	3666.51	19	3307.53	4520.11	3970.36	3121.18	4152.71	4877.03	4934.77	4025.53	3641.48	4230.54	4731.59	4668.4	4494.74	4910.53	4126.82	4719.71	4066.56	2699.35	4126.88	4493.8	20
AT1G19080	39	15.9328	11.2178	7.81534	24.7972	15.0837	8.53761	14.0468	22.0528	12.1607	9.05336	14.1448	10.8142	21.1209	6.55991	9.98936	18.8731	11.9932	8.07	16.4523	19	28.1531	20.8018	10.8104	15.3483	11.2896	10.8997	6.05741	17.7684	4.07895	15.4168	20.5721	4.2702	14.1831	11.8171	8.23716	8.84254	15.4442	17.6483	19.0237	24.2959	20
AT1G15730	39	207.126	207.097	211.883	112.621	243.494	212.492	240.201	191.387	225.986	180.244	206.671	189.248	215.12	194.923	176.479	239.688	209.881	172.16	173.141	19	213.418	226.373	253.553	192.95	272.833	231.317	245.325	246.783	201.908	232.158	232.294	234.861	238.533	242.787	255.352	240.959	199.586	268.086	275.21	185.022	20
AT1G63670	39	11.684	16.3952	17.3674	21.6976	8.61926	16.1266	10.5351	8.66359	16.2143	16.4607	11.7873	14.0584	33.637	8.43417	18.3138	23.5914	19.9887	24.21	5.4841	19	11.8061	7.34182	10.8104	17.5409	7.52643	23.0106	20.1914	31.5883	13.2566	1.81374	7.71455	6.4053	21.9193	10.7428	23.5347	9.94786	9.50409	16.8079	8.87773	5.60674	20
AT1G09130	39	999.516	923.308	998.627	632.329	1090.34	1009.34	1157.46	1067.98	1257.62	882.291	930.411	855.401	1022.41	1048.65	862.415	1068.22	919.48	1077.79	880.589	19	1134.3	1327.64	1365.06	950.498	1335.94	1071.81	1467.91	1180.61	1256.32	1129.96	1195.76	1171.1	1227.48	1379.37	1227.34	1359.54	1129.8	1175.71	1417.9	1013.89	20
AT1G33170	39	13.8084	23.2984	19.9725	19.6311	9.69667	14.2294	20.3679	7.87599	5.06695	16.4607	16.5022	8.65134	16.4274	21.554	4.99468	18.8731	25.319	8.96666	6.26754	19	19.9796	7.34182	10.8104	19.7335	18.8161	9.68865	10.0957	17.7684	21.4145	34.461	22.2865	22.4186	11.6043	31.1541	12.9441	12.1585	30.8883	20.1695	12.6825	15.8858	20
AT1G61890	39	48.8605	64.7178	79.8901	86.7902	147.605	166.009	534.482	70.0963	60.8035	245.264	51.8641	54.0709	86.0482	41.2337	92.4016	398.222	64.6301	53.8	419.142	19	88.0919	55.0636	100.242	66.8747	67.7378	87.1979	230.182	198.414	81.579	53.5052	55.7162	48.0398	46.4173	59.0854	60.0136	64.1084	57.0246	263.043	126.825	140.169	20
AT1G64990	39	30.8034	37.1049	30.393	41.3287	33.3996	53.1229	35.1171	29.9288	26.3482	18.9298	25.1462	44.3381	20.3387	15.9312	25.8059	29.2533	26.6516	25.1067	19.5861	19	15.4388	24.4727	28.5001	37.2744	26.3425	16.9551	35.3349	23.6912	20.3947	25.3923	41.1443	29.8914	24.498	19.337	44.716	21.001	35.6404	20.1695	32.9744	42.985	20
AT1G27050	39	62.6689	53.5001	46.892	104.355	26.9352	48.3798	53.378	63.008	33.4419	84.7724	71.5096	55.1523	55.5402	63.7249	46.617	38.6898	62.6312	41.2467	54.841	19	85.3674	45.2745	51.1037	51.5264	45.1586	47.2322	68.6507	47.3824	45.8882	57.1327	64.2879	62.9855	73.4941	67.6796	57.6601	75.1616	81.9728	41.1793	48.1934	94.3802	20
AT1G11350	39	72.2286	65.5807	60.786	39.2622	49.5608	75.8899	90.6021	64.5832	60.8035	75.719	52.6499	70.2921	79.0079	72.159	86.5745	66.0558	70.6267	85.1833	91.6628	19	36.3265	42.8273	56.0175	60.2969	20.6977	52.0765	58.555	48.3695	59.1448	69.8288	42.0015	68.3232	34.813	40.8226	40.009	46.4234	39.2044	41.1793	43.1204	21.4925	20
AT1G74090	39	46.7361	52.6372	78.1534	69.2255	63.5671	18.9725	55.485	43.318	46.616	70.7808	32.2186	36.7682	53.9757	40.2966	22.4761	50.0137	34.6471	47.5233	37.6052	19	39.9592	20.8018	53.0692	25.215	31.9873	23.0106	46.4402	26.6526	37.7303	39.9022	41.1443	27.7563	29.6555	25.7827	49.4229	58.5819	32.0763	74.7951	73.5584	36.4438	20
AT1G76560	39	3.18656	0.862905	6.0786	4.13287	11.8515	6.64037	4.21405	3.938	6.08035	2.4691	1.57164	2.16283	4.69354	8.43417	3.32979	3.77462	1.33258	6.27666	3.91721	19	6.35714	6.11818	4.91382	4.38523	7.52643	10.8997	6.05741	2.9614	3.05921	12.6962	6.85738	6.4053	9.02559	9.66851	3.53021	7.73723	8.31608	4.20197	3.80474	7.47566	20
AT1G09060	39	12.7462	27.6129	20.8409	12.3986	31.2448	26.5615	33.0101	18.1148	31.4151	21.3989	29.0753	54.0709	25.0322	24.3654	54.109	40.5771	29.3168	25.1067	18.8026	19	50.8572	33.0382	67.8107	30.6966	41.3954	53.2876	55.5263	31.5883	36.7105	32.6472	36.8584	34.1616	37.3917	37.5998	63.5438	55.2659	30.8883	38.6581	29.1697	30.8371	20
AT1G61850	39	14.8706	10.3549	10.4205	7.23252	17.2385	17.0752	30.903	22.0528	10.1339	12.3455	13.3589	17.3027	7.0403	6.55991	24.9734	9.43655	23.3201	10.76	15.6688	19	31.7857	23.2491	8.84487	19.7335	20.6977	19.3773	34.3253	32.5754	20.3947	10.8824	11.1432	5.33775	27.0768	26.857	9.41389	8.84254	14.2561	24.3714	13.9507	10.279	20
AT1G22690	39	432.309	275.267	329.981	672.624	460.053	380.398	501.472	503.276	267.535	571.185	577.578	414.183	379.394	405.777	644.314	452.954	445.748	634.84	509.238	19	192.531	308.356	210.311	263.114	336.808	551.042	463.392	334.638	265.132	399.929	404.585	481.465	390.679	446.9	474.225	275.224	357.592	196.652	352.573	574.691	20
AT1G54040	39	35.0521	18.121	25.1828	36.1626	10.7741	19.9211	28.0937	11.0264	10.1339	30.4522	22.003	12.977	30.508	29.051	35.7952	27.366	37.9785	16.14	26.637	19	6.35714	11.0127	14.7414	14.252	9.40803	13.3219	22.2105	9.87133	8.1579	10.8824	12.8576	19.2159	15.4724	16.1142	16.4743	17.6851	21.3842	25.2118	15.219	25.2303	20
AT1G53800	39	40.363	58.6775	55.5758	54.7605	68.9541	52.1743	64.6154	69.3087	79.0445	65.8426	65.223	85.432	52.4112	43.108	62.4335	60.3939	67.2953	76.2166	71.2933	19	64.4796	31.8145	55.0347	63.5858	77.1459	67.8206	54.5167	69.0993	38.75	53.5052	66.0023	67.2557	51.5748	47.2683	62.367	61.8978	38.0164	63.87	35.5109	42.985	20
AT1G27900	39	6.37311	11.2178	17.3674	21.6976	16.1611	13.2807	23.1773	16.5396	13.1741	12.3455	25.1462	24.8726	14.8629	9.3713	15.8165	16.9858	8.66177	11.6567	10.9682	19	14.5306	6.11818	17.6897	31.7929	30.1057	14.533	12.1148	21.7169	23.454	17.2305	34.2869	30.959	25.7874	11.8171	15.2976	15.4745	19.0082	18.4887	34.2427	4.67229	20
AT1G08640	39	544.901	494.444	491.498	493.878	498.84	451.545	497.96	511.94	610.061	507.811	551.645	527.732	458.402	462.005	530.269	580.348	547.024	499.443	475.55	19	270.633	391.563	331.191	347.529	442.178	411.768	533.052	389.918	411.974	457.061	450.016	415.277	402.283	518.877	420.095	441.022	362.344	404.23	522.518	447.605	20
AT1G23360	39	31.8656	17.2581	27.7879	30.9965	23.703	21.8183	28.0937	38.5924	28.3749	30.4522	26.7179	19.4655	32.0725	22.4911	39.9575	19.8167	33.3145	30.4867	32.1211	19	21.7959	24.4727	25.5518	42.7559	39.5137	36.3325	29.2775	21.7169	17.3355	30.8335	23.1437	37.3643	21.9193	20.4113	22.358	24.317	34.4523	23.531	32.9744	24.2959	20
AT1G60070	39	71.1664	69.0324	65.9962	41.3287	52.793	63.5578	73.0435	70.8839	72.9641	67.4887	69.1521	81.1063	89.1772	60.9135	61.6011	55.6756	73.9582	87.8733	85.3952	19	53.5816	52.6163	43.2416	81.1267	58.3298	47.2322	56.5359	70.0864	88.7172	48.9709	60.0021	80.0663	65.7578	52.6397	83.5483	55.2659	66.5287	89.0818	96.3868	46.7229	20
AT1G10830	39	64.7933	69.0324	72.0748	66.1259	76.4959	72.0954	91.3044	94.5119	97.2855	65.8426	87.226	95.1647	64.145	63.7249	56.6064	97.1964	69.9604	62.7666	56.4078	19	63.5714	107.68	66.8279	77.8378	94.0803	69.0317	88.8421	88.842	75.4606	69.8288	99.432	75.7961	72.2047	94.5366	58.8368	72.951	47.5205	57.9872	79.8996	61.6742	20
AT1G64520	39	163.576	171.718	195.384	197.344	221.946	187.827	191.739	213.439	199.638	203.289	252.248	173.027	201.822	198.672	187.301	205.717	193.89	196.37	209.179	19	197.071	228.82	170.018	181.987	240.846	192.562	195.856	187.555	188.651	202.232	164.577	209.24	203.72	240.639	187.101	182.377	254.235	248.757	182.628	197.17	20
AT1G54380	39	12.7462	18.121	7.81534	7.23252	10.7741	10.4349	9.13044	14.9644	13.1741	11.5225	11.7873	16.2213	24.2499	24.3654	19.1463	20.7604	11.9932	8.96666	4.70065	19	11.8061	7.34182	13.7587	7.67414	3.76321	9.68865	9.08612	7.89706	5.09869	9.06868	23.1437	20.2835	16.7618	11.8171	17.651	14.3691	11.8801	15.9675	8.87773	16.8202	20
AT1G56450	39	241.116	245.928	226.645	370.925	232.72	219.132	240.201	255.182	298.95	297.938	229.459	230.342	313.685	283.95	247.237	288.758	307.16	253.757	300.058	19	179.816	236.162	205.397	154.579	174.989	238.583	254.411	191.504	238.619	202.232	216.007	257.28	254.006	315.838	217.696	196.747	211.466	190.769	254.918	303.699	20
AT1G75080	39	82.8504	116.492	68.6013	47.528	78.6508	91.0679	82.174	54.3444	113.5	85.5954	88.7976	107.06	68.8385	94.6501	76.5851	68.8868	105.94	80.7	72.0767	19	88.0919	101.562	91.397	88.8008	84.6723	73.876	104.995	82.9192	113.191	138.751	78.8599	100.35	95.4133	79.4967	95.3157	65.2138	87.9129	105.049	110.338	73.8221	20
AT1G79730	39	10.6219	14.6694	3.47348	4.13287	9.69667	24.6642	25.2843	11.0264	6.08035	13.9916	14.1448	15.1398	21.9032	1.87426	12.4867	15.0985	18.6561	20.6233	10.9682	19	8.17347	7.34182	13.7587	10.9631	11.2896	9.68865	10.0957	7.89706	13.2566	16.3236	2.57152	3.20265	21.9193	8.59423	28.2417	7.73723	11.8801	13.4463	20.292	8.41011	20
AT1G03560	39	4.24874	7.76614	5.21023	3.09965	3.23222	9.48624	11.2375	11.814	5.06695	1.64607	7.07238	6.4885	10.9516	5.62278	7.49202	4.71827	9.32806	4.48333	3.13377	19	4.54082	2.44727	3.93105	7.67414	9.40803	6.05541	6.05741	12.8327	4.07895	5.44121	6.00021	11.7431	16.7618	3.22284	9.41389	3.31595	8.31608	10.9251	6.34124	3.73783	20
AT1G10470	39	1218.33	835.292	1100.23	2087.1	1153.9	1144.04	1213.65	1213.69	792.472	1278.17	1274.6	954.891	1070.13	1129.24	1227.03	1223.92	1141.35	1557.51	1494.81	19	829.153	876.123	750.831	882.527	882.474	897.412	777.368	857.819	837.204	952.211	808.314	1043	847.116	801.412	746.051	862.148	926.649	593.318	731.779	1657.73	20
AT1G03060	39	11.684	6.90324	22.5776	9.29895	3.23222	27.5101	20.3679	15.752	10.1339	8.23033	8.64402	14.0584	10.1693	29.9882	17.4814	12.2675	9.99435	9.86333	18.0192	19	9.08163	23.2491	5.89658	8.77045	16.9345	7.26649	9.08612	13.8199	12.2368	9.97555	3.42869	4.2702	11.6043	12.8913	8.23716	15.4745	5.94006	20.1695	45.6569	14.0169	20
AT1G32870	39	18.0571	18.121	17.3674	42.3619	21.5482	12.3321	9.13044	24.4156	6.08035	18.1067	11.0015	5.40709	21.1209	20.6169	13.3192	19.8167	27.3179	20.6233	20.3695	19	18.1633	28.1436	6.87934	12.0594	9.40803	23.0106	23.2201	41.4596	9.17764	9.97555	17.1435	9.60796	20.6299	2.14856	8.23716	12.1585	14.2561	25.2118	21.5602	25.2303	20
AT1G14290	39	108.343	174.307	142.413	166.348	117.437	152.728	110.268	147.281	126.674	119.34	144.591	114.63	167.403	164.935	193.128	167.971	153.247	142.57	162.956	19	132.592	208.018	128.742	173.216	201.332	226.472	177.684	146.096	201.908	243.947	196.293	200.7	205.01	185.85	164.743	141.481	182.954	178.164	207.993	240.155	20
AT1G65870	39	2.12437	2.58871	12.1572	17.5647	9.69667	4.74312	7.72576	5.5132	4.05356	18.1067	13.3589	16.2213	17.2096	13.1198	10.8218	0.943655	4.66403	6.27666	7.83442	19	3.63265	17.1309	4.91382	12.0594	15.0529	13.3219	16.1531	8.8842	8.1579	9.97555	6.85738	7.47285	19.3405	11.8171	15.2976	3.31595	10.6921	6.72315	2.5365	14.0169	20
AT1G15370	39	54.1714	63.8549	75.5483	145.684	64.6445	75.8899	71.6389	67.7335	76.0043	79.8342	89.5835	69.2107	81.3546	59.0392	75.7527	53.7883	92.6143	73.5266	79.1277	19	94.449	95.4436	72.7245	76.7414	54.5666	72.6649	71.6794	92.7905	70.3619	72.5494	85.7173	80.0663	96.7027	68.7539	69.4275	46.4234	74.8447	67.2315	74.8266	134.562	20
AT1G56280	39	2717.07	2599.93	2638.11	2957.07	3090.01	2397.17	2487.69	2358.07	2769.6	2779.38	2897.32	2940.37	2448.46	3189.05	3217.41	2754.53	2761.11	2835.26	3165.89	19	2050.63	2441.15	2192.54	2409.68	2107.4	2391.89	2222.06	1656.41	2605.43	2887.47	2608.38	3181.3	2253.82	2714.7	2568.82	2375.33	2400.97	2191.75	2730.54	2753.84	20
AT1G71040	39	50.9849	71.6211	82.4953	23.764	86.1926	72.0954	130.636	63.008	99.3123	74.0729	67.5805	76.7806	92.3062	72.159	87.4069	84.9289	71.9593	85.1833	79.9111	19	109.888	59.9582	90.4142	94.2823	137.357	87.1979	174.655	96.739	150.921	106.104	78.0027	88.6067	110.886	113.874	144.739	124.901	119.989	94.1242	120.484	57.9363	20
AT1G11890	39	67.9798	62.1291	67.7329	90.9231	56.0252	71.1468	52.6756	53.5568	67.8972	81.4802	69.1521	45.4195	66.4918	55.2907	71.5904	86.8162	53.3032	68.1466	67.376	19	43.5918	55.0636	55.0347	48.2375	24.4609	35.1214	49.4689	62.1894	48.9474	54.4121	41.1443	37.3643	41.2598	51.5654	44.716	51.9499	39.2044	42.0197	43.1204	62.6086	20
AT1G72090	39	20.1815	35.3791	29.5246	18.5979	25.8578	18.9725	28.0937	19.69	19.2544	13.9916	18.0739	33.5239	35.9838	33.7367	15.8165	49.07	26.6516	19.7267	21.1529	19	39.9592	47.7218	28.5001	18.6372	30.1057	10.8997	23.2201	40.4725	29.5724	19.9511	30.8582	21.351	21.9193	19.337	20.0045	19.8957	13.0681	34.4562	34.2427	13.0824	20
AT1G22450	39	366.454	442.67	461.973	450.483	461.13	405.062	466.355	411.914	393.196	509.457	450.275	444.462	481.087	488.245	454.516	434.081	392.445	499.443	441.861	19	390.51	400.129	358.709	406.73	348.097	393.602	424.019	281.333	367.105	390.86	395.157	335.211	376.496	382.443	340.077	408.968	412.24	327.754	390.62	406.489	20
AT1G14740	39	27.6168	85.4276	72.9432	64.0594	65.7219	114.783	94.8161	66.946	116.54	67.4887	70.7238	89.7576	71.9676	73.0962	108.218	68.8868	78.6222	77.1133	86.1787	19	93.5408	70.9709	80.5866	134.846	90.3171	108.997	75.7177	79.9578	83.6185	85.2456	101.146	108.89	83.809	46.194	97.6691	88.4254	87.9129	77.3163	78.6313	84.1011	20
AT1G03870	39	521.533	707.582	657.357	388.49	624.896	594.787	729.733	548.169	846.181	564.6	715.882	725.631	888.643	965.244	869.075	652.065	514.376	763.96	612.652	19	557.612	762.325	807.831	651.206	908.816	622.496	1140.81	583.396	1015.66	882.382	871.744	783.582	1190.09	1014.12	837.836	1067.74	775.772	634.498	1008.26	681.219	20
AT1G16870	39	45.674	41.4194	53.839	37.1958	47.4059	46.4826	46.3546	49.6188	54.7231	23.0449	67.5805	64.885	66.4918	48.7308	43.2872	54.732	51.9706	62.7666	47.79	19	30.8776	53.84	30.4657	25.215	58.3298	31.4881	31.2966	31.5883	29.5724	32.6472	35.1441	39.4994	36.1023	40.8226	31.7719	46.4234	47.5205	46.2217	26.6332	42.985	20
AT1G33040	39	130.649	125.984	96.3892	126.052	152.992	73.9926	113.779	115.777	89.1784	89.7106	112.372	87.5948	85.2659	94.6501	119.04	97.1964	159.91	86.08	119.083	19	110.796	86.8781	81.5693	64.6821	60.2114	56.9208	91.8708	89.8291	76.4803	80.7112	119.147	66.1881	97.9921	87.0166	65.8972	70.7404	80.7848	105.89	67.2171	120.545	20
AT1G20560	39	24.4303	23.2984	21.7093	15.4983	4.30963	12.3321	15.4515	23.628	18.241	12.3455	14.1448	12.977	6.25805	5.62278	15.8165	11.3239	7.32919	4.48333	12.5351	19	4.54082	19.5782	12.7759	14.252	7.52643	15.7441	5.04784	5.9228	22.4342	13.603	14.5719	11.7431	27.0768	6.44567	12.9441	16.5798	32.0763	19.3291	7.60949	14.9513	20
AT1G12840	39	1335.17	1132.13	1104.57	1536.39	1121.58	1099.45	1361.14	1095.55	1169.45	1266.65	1244.74	1257.69	1387.72	1351.34	1324.42	1279.6	1494.49	1257.13	1535.55	19	1327.73	1221.19	1027.97	1059.03	1125.2	1087.55	1056.01	945.673	1202.27	1205.23	1205.18	1271.45	1066.31	1138.74	1186.15	1146.21	1148.81	1310.17	1286	1557.74	20
AT1G07080	39	226.245	185.524	224.04	128.119	256.423	193.519	199.465	272.509	259.428	222.219	185.453	260.622	229.983	197.734	218.101	263.28	188.56	242.1	195.077	19	178.908	215.36	223.087	205.009	206.977	148.963	271.574	183.607	219.244	233.065	228.008	184.686	202.431	232.044	205.929	197.852	199.586	258.001	235.894	150.448	20
AT1G14570	39	62.6689	72.484	92.0473	41.3287	80.8056	92.0165	87.7927	97.6623	99.3123	93.0027	86.4402	91.9205	75.8788	85.2788	101.559	80.2106	93.2806	79.8033	94.0131	19	88.0919	101.562	79.6038	110.727	94.0803	112.631	109.033	112.533	125.428	91.5937	75.4312	135.579	108.307	116.022	90.6087	118.269	131.869	80.6778	87.5091	56.0674	20
AT1G09300	39	12.7462	9.49195	6.0786	5.16608	21.5482	11.3835	13.3445	6.3008	12.1607	19.7528	13.3589	8.65134	14.0806	13.1198	9.15692	12.2675	12.6595	13.45	7.83442	19	3.63265	7.34182	5.89658	6.57784	9.40803	4.84433	21.2009	2.9614	9.17764	6.34808	6.00021	9.60796	6.44685	21.4856	9.41389	1.10532	20.1962	5.04237	6.34124	8.41011	20
AT1G35710	39	36.1143	35.3791	24.3144	10.3322	60.3348	67.3523	66.0201	33.0792	31.4151	38.6825	51.8641	37.8496	28.9435	28.1139	24.141	47.1827	43.9751	43.04	32.9046	19	51.7653	51.3927	28.5001	85.5119	37.6321	49.6544	51.488	49.3566	82.5987	42.6228	57.4306	50.1749	45.1279	35.4512	55.3066	67.4244	83.1608	58.8276	69.7536	48.5918	20
AT1G24100	39	33.9899	50.0485	60.786	41.3287	39.8641	54.0715	76.5552	44.1056	32.4285	61.7275	36.9335	40.0124	30.508	33.7367	19.9787	75.4924	32.6482	42.1433	74.427	19	43.5918	30.5909	36.3622	32.8892	28.2241	72.6649	44.421	34.5497	25.4934	26.2992	27.4295	49.1073	36.1023	12.8913	37.6556	30.9489	40.3924	76.4759	41.8522	36.4438	20
AT1G50380	39	29.7412	31.9275	36.4716	19.6311	25.8578	35.0991	28.0937	30.7164	47.6294	18.9298	42.4343	44.3381	27.379	41.2337	28.3032	22.6477	23.9864	35.8667	16.4523	19	23.6122	37.9327	26.5346	35.0818	43.277	48.4433	18.1722	55.2794	24.4737	14.5099	44.573	34.1616	36.1023	22.5599	23.5347	28.7383	24.9482	39.4985	22.8285	20.5581	20
AT1G49500	39	149.768	269.226	237.934	308.932	240.262	216.286	109.565	141.768	153.022	153.084	189.383	204.388	212.774	135.884	426.213	159.478	85.9514	62.7666	140.236	19	177.092	531.058	408.829	245.573	451.586	486.855	586.559	486.657	363.027	435.297	316.297	349.089	838.09	499.54	560.127	384.651	237.602	100.847	333.549	389.669	20
AT1G32370	39	10.6219	14.6694	18.2358	12.3986	9.69667	9.48624	7.72576	19.69	15.2009	2.4691	11.0015	21.6283	17.2096	19.6797	9.15692	14.1548	13.9921	12.5533	7.83442	19	13.6225	19.5782	15.7242	9.86676	24.4609	13.3219	9.08612	4.93566	17.3355	23.5786	17.1435	17.0808	19.3405	18.2627	9.41389	15.4745	10.6921	21.8503	10.146	15.8858	20
AT1G10670	39	728.659	809.405	848.399	566.203	761.727	789.255	921.472	713.565	1012.38	865.007	689.95	809.982	899.594	762.824	937.335	855.895	872.173	826.726	846.118	19	910.888	779.456	782.279	858.408	846.723	789.625	769.291	709.749	968.751	852.456	776.598	658.679	843.248	696.133	704.865	805.777	812.6	887.456	773.631	682.154	20
AT1G20650	39	53.1093	31.9275	45.1553	58.8934	36.6319	46.4826	28.0937	47.256	57.7633	32.0983	44.7917	33.5239	61.016	66.5362	74.0878	42.4645	38.6448	29.59	43.8728	19	99.898	70.9709	58.9658	65.7784	69.6195	65.3984	68.6507	62.1894	83.6185	50.7846	92.5746	50.1749	68.3366	61.2339	80.0181	99.4786	55.8366	42.0197	46.9252	44.8539	20
AT1G54410	39	7460.79	6617.62	7274.35	11572	6584.04	6093.96	5621.54	5948.74	4144.77	4546.43	5907.01	4939.91	6050.75	6417.47	5378.44	6443.27	7347.84	5530.64	5929.88	19	6809.41	5797.59	6249.39	4637.38	5125.5	6283.09	5130.63	5006.74	3645.56	3744.46	5572.48	4916.07	4564.37	4886.9	5159.99	5093.31	5403.08	4678.47	5506.73	10490.2	20
AT1G09290	39	24.4303	19.8468	28.6562	34.0962	28.0126	23.7156	13.3445	30.7164	15.2009	27.9831	23.5746	35.6868	9.38707	20.6169	15.8165	9.43655	21.9876	11.6567	22.7198	19	29.0612	31.8145	17.6897	15.3483	7.52643	19.3773	18.1722	26.6526	21.4145	30.8335	36.8584	32.0265	16.7618	18.2627	30.5952	19.8957	19.0082	25.2118	16.4872	60.7397	20
AT1G50510	39	9.55967	14.6694	13.0256	20.6643	6.46445	21.8183	10.5351	23.628	19.2544	13.9916	18.0739	14.0584	5.47579	14.057	15.8165	17.9294	18.6561	13.45	9.40131	19	17.2551	22.0254	19.6553	13.1557	13.1712	32.6992	5.04784	28.6269	4.07895	29.0198	6.85738	8.54041	14.1831	24.7084	14.1208	14.3691	26.1363	14.2867	16.4872	25.2303	20
AT1G77130	39	18.0571	30.2017	35.6032	10.3322	6.46445	30.356	30.2007	26.7784	49.6562	25.514	35.3619	33.5239	32.0725	29.051	19.9787	22.6477	35.9797	34.0733	35.2549	19	17.2551	7.34182	16.707	38.3707	33.8689	37.5435	26.2488	23.6912	29.5724	24.4854	25.7152	25.6212	29.6555	30.0798	14.1208	29.8436	21.3842	24.3714	29.1697	33.6405	20
AT1G02000	39	10.6219	9.49195	5.21023	17.5647	19.3933	20.8697	22.4749	18.1148	14.1875	17.2837	9.42984	27.0354	18.7741	20.6169	16.6489	21.7041	27.3179	7.17333	21.9364	19	45.4082	33.0382	15.7242	19.7335	15.0529	19.3773	17.1627	25.6655	27.5329	19.0442	26.5723	32.0265	29.6555	25.7827	18.8278	28.7383	10.6921	16.8079	13.9507	15.8858	20
AT1G42550	39	348.397	407.291	415.081	291.367	287.668	506.565	403.846	403.251	315.165	236.21	366.192	517.999	373.918	434.828	376.266	291.589	368.458	313.833	311.027	19	1069.82	674.223	838.297	863.889	745.116	857.446	648.143	932.841	751.547	596.719	884.602	771.839	682.076	653.162	710.749	819.041	640.338	681.56	514.909	555.067	20
AT1G75810	39	9.55967	14.6694	29.5246	21.6976	30.1674	36.9963	22.4749	19.69	31.4151	27.9831	34.5761	44.3381	11.7338	29.9882	29.9681	27.366	18.6561	16.14	17.2357	19	35.4184	37.9327	51.1037	32.8892	35.7505	23.0106	37.354	39.4853	26.5132	45.3434	59.1449	46.9722	30.9449	35.4512	23.5347	37.5808	23.7602	15.9675	39.3157	31.7715	20
AT1G74340	39	105.156	57.8146	67.7329	140.517	64.6445	58.8147	65.3178	56.7072	34.4553	89.7106	91.1551	91.9205	59.4515	59.0392	89.9043	79.267	63.9638	108.497	63.4588	19	62.6633	64.8527	41.276	54.8153	48.9218	70.2427	48.4593	51.3309	53.0263	40.8091	64.2879	76.8636	68.3366	53.714	75.3111	49.7393	60.5886	42.8601	88.7773	99.0524	20
AT1G47056	39	7.4353	6.90324	11.2888	13.4318	9.69667	21.8183	7.02342	4.7256	26.3482	11.5225	25.1462	23.7912	14.8629	10.3084	11.6543	12.2675	9.99435	12.5533	12.5351	19	31.7857	4.89454	11.7932	31.7929	9.40803	14.533	21.2009	12.8327	21.4145	13.603	24.0008	25.6212	9.02559	6.44567	4.70695	27.633	13.0681	17.6483	26.6332	14.9513	20
AT1G69295	39	158.266	120.807	131.992	100.222	122.824	86.3248	138.361	133.104	193.558	114.402	143.805	100.572	190.088	124.638	129.029	117.013	116.601	190.99	113.599	19	91.7245	144.389	108.104	120.594	105.37	113.842	104.995	95.7519	173.355	124.241	105.432	113.16	110.886	92.388	150.622	119.374	135.433	110.932	153.458	114.004	20
AT1G51745	39	22.3059	29.3388	13.8939	22.7308	15.0837	15.178	22.4749	18.1148	18.241	13.1685	18.0739	28.1168	17.2096	14.057	22.4761	14.1548	15.3247	13.45	18.8026	19	14.5306	11.0127	31.4484	16.4446	28.2241	14.533	28.2679	33.5625	18.3553	17.2305	19.715	21.351	21.9193	13.9656	30.5952	7.73723	13.0681	15.1271	6.34124	14.0169	20
AT1G65980	39	462.051	429.726	517.549	592.033	423.421	422.138	365.92	441.056	412.45	471.598	496.638	434.73	394.257	438.577	466.17	498.25	431.756	450.127	535.091	19	364.174	391.563	285.984	338.759	284.123	369.38	368.493	277.384	266.151	329.193	307.725	342.684	230.797	327.655	242.408	281.856	306.507	321.871	303.111	354.159	20
AT1G80790	39	36.1143	26.75	42.5502	23.764	37.7093	18.9725	41.4382	36.2296	39.5222	41.9747	27.5037	36.7682	19.5564	23.4283	22.4761	27.366	25.319	59.18	27.4205	19	20.8878	20.8018	20.638	32.8892	22.5793	64.1873	28.2679	17.7684	21.4145	43.5297	31.7154	28.8239	27.0768	37.5998	27.0649	24.317	30.8883	27.733	31.7062	28.9682	20
AT1G75730	39	7.4353	12.9436	6.0786	3.09965	3.23222	4.74312	7.02342	12.6016	5.06695	3.29213	3.9291	8.65134	11.7338	1.87426	9.15692	5.66193	3.99774	7.17333	3.91721	19	1.81633	3.67091	5.89658	10.9631	13.1712	7.26649	10.0957	11.8456	3.05921	14.5099	6.00021	6.4053	2.57874	7.51995	3.53021	15.4745	2.37602	3.36158	3.80474	0.934457	20
AT1G09140	39	107.281	99.234	119.835	60.9598	122.824	124.27	136.957	100.025	128.701	92.1797	78.582	99.4904	111.863	137.758	77.4176	99.0837	106.606	119.257	68.1595	19	573.959	360.973	527.744	333.277	408.309	260.383	386.665	378.072	299.803	306.521	403.728	308.522	461.594	378.146	381.263	362.544	342.147	370.614	442.618	228.008	20
AT1G22630	39	590.575	370.186	467.184	1195.43	601.193	478.106	372.241	456.808	316.178	595.876	699.38	419.59	458.402	595.078	587.707	479.377	501.05	530.826	707.448	19	520.378	647.303	546.416	338.759	425.243	624.918	540.119	438.287	420.132	469.758	564.02	605.301	550.561	594.076	541.299	416.705	579.75	263.884	429.936	1084.9	20
AT1G50410	39	13.8084	0.862905	10.4205	2.06643	3.23222	6.64037	9.13044	7.87599	10.1339	2.4691	10.2157	7.56992	10.9516	11.2456	4.16223	1.88731	6.6629	11.6567	7.05098	19	9.9898	18.3545	7.8621	10.9631	15.0529	9.68865	15.1435	18.7555	6.11842	9.06868	12.0004	16.0133	7.73622	10.7428	9.41389	17.6851	17.8202	13.4463	16.4872	14.0169	20
AT1G32050	39	772.209	680.832	709.459	773.879	883.474	798.741	846.322	815.953	898.878	876.53	754.387	802.412	624.24	912.765	910.697	883.261	850.186	927.153	980.086	19	632.082	748.865	615.21	714.792	641.628	618.863	734.966	610.048	773.981	974.883	741.454	795.325	769.754	646.716	655.442	699.666	718.747	704.25	824.361	738.221	20
AT1G09740	39	6.37311	8.62905	13.0256	11.3654	5.38704	13.2807	7.02342	10.2388	15.2009	14.8146	13.3589	18.3841	14.0806	10.3084	14.1516	9.43655	9.32806	20.6233	11.7516	19	10.898	12.2364	5.89658	14.252	16.9345	14.533	9.08612	15.7941	10.1974	10.8824	17.1435	25.6212	11.6043	7.51995	5.88368	15.4745	14.2561	12.6059	2.5365	14.0169	20
AT1G55910	39	83.9126	48.3227	110.283	99.1888	60.3348	62.6092	103.244	103.963	87.1516	106.171	121.802	93.0019	130.637	76.8447	141.516	92.4781	85.9514	102.22	81.478	19	71.7449	61.1818	83.5349	48.2375	92.1987	56.9208	74.7081	64.1636	98.9145	78.8975	55.7162	66.1881	65.7578	107.428	70.6042	96.1627	71.2807	80.6778	81.1678	110.266	20
AT1G19870	39	54.1714	53.5001	60.786	53.7273	50.6382	74.9413	83.5787	55.9196	50.6695	37.8595	43.2201	62.7222	37.5483	59.0392	51.6117	50.0137	47.3066	41.2467	58.7582	19	76.2857	95.4436	65.8451	67.971	48.9218	58.1319	50.4784	81.932	60.1645	55.3189	60.8592	64.053	51.5748	62.3082	65.8972	67.4244	77.2208	48.7429	60.8759	57.9363	20
AT1G51710	39	112.592	93.1937	131.124	96.0892	94.8119	121.424	124.314	132.317	108.433	125.101	106.086	95.1647	129.854	96.5244	89.9043	109.464	121.931	106.703	140.236	19	103.531	85.6545	100.242	100.86	126.068	94.4644	126.196	85.8806	89.7369	104.29	139.719	88.6067	95.4133	112.799	129.441	89.5308	116.425	139.505	97.6551	112.135	20
AT1G18810	39	120.027	88.0163	93.7841	140.517	106.663	122.372	91.3044	96.0871	91.2052	139.093	146.162	129.77	134.548	171.495	179.809	102.858	108.605	121.05	128.485	19	272.449	223.925	236.846	210.491	216.385	311.248	208.981	211.246	253.915	305.614	238.294	232.726	215.325	243.861	271.826	216.642	203.15	144.548	159.799	214.925	20
AT1G26940	39	19.1193	11.2178	13.8939	22.7308	21.5482	17.0752	18.9632	16.5396	23.308	22.2219	21.2171	17.3027	18.7741	7.49704	17.4814	15.0985	12.6595	9.86333	30.5543	19	14.5306	17.1309	11.7932	17.5409	5.64482	20.5884	26.2488	8.8842	8.1579	11.7893	11.1432	11.7431	15.4724	6.44567	21.1813	16.5798	13.0681	6.72315	10.146	12.1479	20
AT1G18800	39	70.1042	73.3469	84.232	86.7902	62.4896	66.4037	64.6154	68.5211	82.0847	65.8426	58.1507	77.862	52.4112	57.1649	75.7527	66.9995	92.6143	66.3533	54.0575	19	51.7653	55.0636	39.3105	44.9486	54.5666	36.3325	44.421	50.3438	29.5724	27.206	54.0019	56.5802	41.2598	51.5654	56.4834	24.317	47.5205	56.3064	50.7299	61.6742	20
AT1G01510	39	63.7311	67.3066	72.0748	39.2622	65.7219	61.6605	81.4716	63.7956	85.1248	35.3904	63.6514	89.7576	75.8788	77.7818	51.6117	47.1827	79.2885	88.77	56.4078	19	89.9082	97.8909	110.069	87.7045	88.4355	82.3536	96.9186	67.125	100.954	72.5494	92.5746	61.9179	70.9153	89.1652	51.7764	87.3201	67.7167	108.411	128.093	51.3951	20
AT1G09815	39	24.4303	13.8065	10.4205	33.0629	14.0063	22.767	18.2609	15.752	20.2678	37.0365	18.0739	14.0584	21.1209	13.1198	27.4707	20.7604	25.319	23.3133	29.7708	19	14.5306	11.0127	8.84487	20.8298	16.9345	8.47757	12.1148	12.8327	19.375	8.16181	13.7148	20.2835	18.0512	10.7428	14.1208	16.5798	29.7003	11.7655	6.34124	19.6236	20
AT1G66880	39	26.5546	12.0807	15.6307	10.3322	24.7804	10.4349	19.6656	19.69	16.2143	8.23033	7.8582	8.65134	13.2984	7.49704	14.1516	12.2675	7.99548	6.27666	10.1848	19	21.7959	7.34182	10.8104	19.7335	15.0529	14.533	8.07655	16.7813	14.2763	29.0198	14.5719	12.8106	27.0768	8.59423	10.5906	12.1585	23.7602	23.531	10.146	15.8858	20
AT1G80600	39	399.382	324.452	335.191	211.809	372.783	418.343	451.606	392.225	428.664	368.719	289.967	343.891	370.007	316.75	281.367	358.589	287.171	365.84	317.294	19	288.796	294.896	314.484	299.292	323.636	291.871	433.105	348.458	353.849	360.027	325.726	290.374	384.232	377.072	336.547	351.491	439.564	315.988	320.867	337.339	20
AT1G54920	39	74.353	81.113	74.6799	58.8934	108.818	111.938	112.375	85.8483	81.0713	88.8875	60.5081	115.712	83.7014	101.21	111.548	84.9289	95.2795	113.877	111.249	19	92.6327	90.5491	87.4659	65.7784	112.896	94.4644	89.8516	94.7648	127.467	82.525	97.7177	98.2147	70.9153	63.3825	57.6601	61.8978	96.229	127.74	83.7043	60.7397	20
AT1G50640	39	66.9177	75.0727	98.1259	73.3584	50.6382	101.503	71.6389	75.6095	87.1516	86.4184	94.2984	83.2691	99.3465	74.0333	76.5851	86.8162	57.3009	73.5266	72.8601	19	104.439	119.916	83.5349	98.6676	103.488	46.0211	118.12	91.8034	114.211	106.104	96.8605	105.688	83.809	74.1253	108.26	80.6882	95.0409	89.9222	79.8996	36.4438	20
AT1G27090	39	400.444	508.251	457.632	553.804	354.467	624.194	469.164	515.09	364.821	481.474	393.696	514.755	451.362	506.987	357.12	384.067	523.038	551.45	440.295	19	640.255	453.969	403.916	587.62	385.729	482.011	469.45	529.103	384.441	381.791	526.304	581.815	439.675	306.17	448.337	518.394	565.494	386.581	409.644	640.103	20
AT1G69980	39	37.1765	42.2823	33.8665	78.5245	44.1737	32.2532	30.903	30.7164	21.2812	44.4438	48.7208	28.1168	42.2418	16.8683	40.7899	33.0279	42.6426	41.2467	37.6052	19	35.4184	39.1563	35.3795	36.1781	20.6977	38.7546	22.2105	39.4853	22.4342	26.2992	22.2865	24.5537	34.813	40.8226	41.1858	35.3702	28.5123	33.6158	24.0967	55.133	20
AT1G18150	39	21.2437	12.9436	17.3674	19.6311	31.2448	24.6642	21.0703	29.1412	13.1741	22.2219	16.5022	21.6283	20.3387	23.4283	24.9734	30.1969	19.9887	18.83	25.8536	19	20.8878	25.6964	20.638	23.0224	31.9873	29.066	9.08612	27.6397	20.3947	21.7648	18.0006	8.54041	36.1023	19.337	17.651	15.4745	21.3842	16.8079	11.4142	14.9513	20
AT1G26570	39	11.684	3.45162	26.0511	10.3322	17.2385	13.2807	11.2375	11.0264	20.2678	8.23033	11.7873	6.4885	14.8629	13.1198	15.8165	9.43655	9.32806	12.5533	11.7516	19	10.898	13.46	5.89658	15.3483	9.40803	8.47757	6.05741	7.89706	13.2566	9.06868	18.0006	9.60796	15.4724	11.8171	4.70695	18.7904	16.6322	8.40394	15.219	11.2135	20
AT1G69420	39	83.9126	90.605	87.7055	75.4248	95.8893	125.218	115.886	140.98	125.66	100.41	85.6544	128.689	108.734	102.147	134.024	129.281	99.2772	131.81	107.332	19	76.2857	81.9836	98.2763	82.223	126.068	113.842	89.8516	105.623	102.993	93.4074	111.432	121.701	91.5452	75.1995	103.553	87.3201	78.4088	100.007	87.5091	84.1011	20
AT1G64350	39	19.1193	21.5726	26.9195	27.8969	16.1611	26.5615	15.4515	34.6544	18.241	19.7528	30.647	24.8726	12.5161	23.4283	9.15692	21.7041	38.6448	24.21	16.4523	19	27.2449	11.0127	14.7414	19.7335	20.6977	14.533	27.2584	22.7041	28.5526	15.4168	23.1437	13.8782	16.7618	11.8171	18.8278	26.5276	13.0681	25.2118	8.87773	25.2303	20
AT1G73980	39	13.8084	6.90324	18.2358	16.5315	8.61926	15.178	3.51171	13.3892	20.2678	8.23033	8.64402	7.56992	7.0403	13.1198	14.984	16.0421	7.32919	9.86333	8.61787	19	27.2449	6.11818	18.6725	12.0594	13.1712	13.3219	7.06698	9.87133	10.1974	8.16181	10.2861	4.2702	3.86811	5.3714	4.70695	3.31595	21.3842	13.4463	10.146	13.0824	20
AT1G48920	39	1018.64	912.09	769.377	1177.87	642.135	930.6	1000.13	843.519	645.53	862.538	758.316	818.633	833.885	791.875	715.072	915.345	1009.43	1002.47	947.182	19	462.255	413.589	456.985	485.664	432.77	563.153	457.335	528.116	424.211	293.825	431.158	420.615	489.96	435.083	551.889	519.499	578.562	591.638	454.033	894.275	20
AT1G04120	39	11.684	27.6129	21.7093	6.1993	7.54185	18.9725	14.7492	29.9288	15.2009	12.3455	23.5746	29.1983	20.3387	14.9941	9.98936	7.54924	19.3224	11.6567	14.102	19	24.5204	23.2491	19.6553	32.8892	22.5793	21.7995	6.05741	10.8585	29.5724	9.97555	14.5719	10.6755	24.498	20.4113	29.4184	23.2117	29.7003	14.2867	24.0967	13.0824	20
AT1G29450	39	19.1193	21.5726	25.1828	38.229	31.2448	13.2807	15.4515	17.3272	25.3348	13.9916	32.2186	21.6283	20.3387	22.4911	29.9681	23.5914	26.6516	21.52	25.8536	19	17.2551	37.9327	19.6553	14.252	16.9345	24.2216	24.2297	16.7813	25.4934	16.3236	8.57173	25.6212	28.3661	22.5599	35.3021	26.5276	35.6404	7.56355	30.4379	41.1161	20
AT1G55460	39	16.995	11.2178	5.21023	41.3287	12.9289	15.178	17.5585	6.3008	13.1741	13.1685	10.2157	5.40709	15.6451	6.55991	14.1516	4.71827	10.6606	3.58667	12.5351	19	8.17347	14.6836	14.7414	25.215	3.76321	19.3773	15.1435	2.9614	9.17764	3.62747	8.57173	8.54041	18.0512	7.51995	12.9441	6.63191	7.12807	5.88276	11.4142	13.0824	20
AT1G03090	39	94.5345	144.105	114.625	38.229	103.431	135.653	89.1974	84.2731	90.1918	93.0027	100.585	128.689	101.693	130.261	86.5745	57.5629	100.61	93.2533	58.7582	19	1148.83	391.563	555.261	458.256	289.767	253.116	273.593	310.947	326.316	316.497	509.16	271.158	198.563	175.107	183.571	238.749	251.858	381.539	268.868	105.594	20
AT1G20580	39	304.847	246.791	234.46	322.364	256.423	198.262	217.726	197.687	251.321	246.91	221.601	194.655	262.056	275.516	216.436	217.984	267.849	190.99	287.523	19	165.286	208.018	218.173	144.712	158.055	273.704	207.971	201.375	178.454	179.56	197.15	193.227	255.295	218.079	220.05	203.379	217.406	208.418	246.04	301.83	20
AT1G28660	39	45.674	21.5726	40.8134	48.5612	50.6382	41.7394	40.0335	54.3444	68.9106	60.0814	50.2925	57.3151	39.1128	25.3025	54.9415	48.1264	46.6403	54.6966	35.2549	19	19.0714	37.9327	28.5001	42.7559	47.0402	32.6992	39.3732	43.4338	53.0263	48.064	30.8582	42.702	41.2598	44.0454	48.2462	43.1074	55.8366	16.8079	55.8029	25.2303	20
AT1G12910	39	234.743	198.468	272.669	85.757	204.707	227.67	195.251	204.776	248.281	214.812	195.669	201.144	186.177	236.157	198.122	187.787	191.891	214.303	233.466	19	389.602	278.989	289.915	251.054	274.715	236.161	252.392	244.809	266.151	298.36	263.152	213.51	279.793	248.158	276.533	243.17	213.842	281.532	238.431	182.219	20
AT1G09440	39	15.9328	14.6694	7.81534	9.29895	16.1611	12.3321	9.83278	7.87599	16.2143	23.0449	10.2157	17.3027	5.47579	15.9312	20.8112	13.2112	12.6595	17.0367	7.05098	19	24.5204	14.6836	27.5174	17.5409	20.6977	32.6992	28.2679	20.7298	24.4737	12.6962	7.71455	23.4861	16.7618	27.9313	16.4743	34.2649	23.7602	15.1271	16.4872	36.4438	20
AT1G60230	39	61.6067	62.992	57.3125	24.7972	35.5545	50.2771	46.3546	56.7072	65.8704	34.5674	51.0783	65.9665	39.1128	56.2278	25.8059	47.1827	49.3055	46.6267	37.6052	19	43.5918	69.7472	40.2933	31.7929	58.3298	35.1214	66.6315	58.2408	56.0856	49.8777	61.7164	46.9722	46.4173	53.714	44.716	82.8989	60.5886	76.4759	60.8759	47.6573	20
AT1G22970	39	15.9328	14.6694	28.6562	41.3287	12.9289	25.6128	25.9866	18.1148	18.241	37.0365	24.3604	12.977	35.9838	13.1198	41.6223	19.8167	26.6516	30.4867	41.5224	19	16.3469	17.1309	25.5518	20.8298	18.8161	31.4881	15.1435	36.5239	18.3553	20.858	24.0008	14.9457	12.8937	5.3714	23.5347	16.5798	26.1363	26.0522	20.292	45.7884	20
AT1G25290	39	38.2387	18.9839	36.4716	33.0629	29.09	34.1505	42.1405	34.6544	45.6026	46.0898	40.0768	59.4779	35.2015	46.8565	32.4654	33.9716	30.6493	32.28	30.5543	19	41.7755	26.92	23.5863	26.3114	24.4609	21.7995	25.2392	22.7041	44.8684	31.7404	36.0012	24.5537	20.6299	21.4856	29.4184	30.9489	15.4442	26.8926	34.2427	55.133	20
AT1G36730	39	224.121	211.412	202.33	133.285	183.159	270.358	247.927	255.182	197.611	198.351	181.524	218.446	292.564	211.791	263.886	210.435	178.566	216.097	237.383	19	193.439	119.916	187.708	287.232	197.569	159.863	192.828	177.684	247.796	169.584	165.434	157.998	255.295	239.564	251.822	192.325	177.014	228.587	201.651	149.513	20
AT1G73460	39	31.8656	18.9839	4.34186	5.16608	8.61926	25.6128	10.5351	17.3272	20.2678	9.05336	15.7164	4.32567	14.0806	9.3713	12.4867	16.9858	13.9921	4.48333	9.40131	19	5.44898	7.34182	12.7759	10.9631	5.64482	14.533	17.1627	10.8585	12.2368	16.3236	23.1437	25.6212	10.315	19.337	17.651	18.7904	19.0082	21.8503	27.9014	8.41011	20
AT1G72550	39	200.753	232.984	178.884	142.584	166.998	209.646	195.953	158.307	199.638	167.076	202.741	201.144	208.08	231.471	149.84	210.435	199.887	178.437	197.427	19	227.949	212.913	229.967	251.054	205.095	144.119	198.885	201.375	219.244	214.021	231.437	207.105	179.222	214.856	207.106	240.959	209.09	289.096	224.48	176.612	20
AT1G01770	39	11.684	17.2581	6.0786	10.3322	8.61926	3.79449	8.4281	9.45119	16.2143	13.9916	7.8582	4.32567	10.9516	23.4283	2.49734	5.66193	12.6595	9.86333	9.40131	19	31.7857	37.9327	14.7414	4.38523	18.8161	8.47757	13.1244	17.7684	14.2763	18.1374	22.2865	10.6755	30.9449	22.5599	14.1208	8.84254	19.0082	15.1271	12.6825	11.2135	20
AT1G55090	39	38.2387	62.1291	55.5758	46.4948	37.7093	58.8147	43.5452	56.7072	46.616	76.542	51.8641	47.5824	73.5321	64.662	49.1144	51.901	57.9672	59.18	68.9429	19	58.1225	58.7345	59.9485	77.8378	69.6195	79.9314	77.7368	70.0864	74.4408	62.5739	78.8599	69.3908	76.0728	53.714	57.6601	61.8978	60.5886	57.1468	59.6076	50.4607	20
AT1G78080	39	101.97	88.0163	80.7585	66.1259	73.2637	118.578	89.1974	87.4235	63.8436	88.8875	80.9394	101.653	90.7417	110.581	78.25	76.436	105.94	80.7	90.0959	19	119.878	80.76	84.5176	81.1267	107.252	99.3087	97.9282	78.9706	75.4606	77.0838	71.1453	80.0663	41.2598	71.9767	63.5438	77.3723	80.7848	123.538	55.8029	72.8876	20
AT1G02475	39	354.77	344.299	278.747	430.851	422.344	371.86	294.281	333.155	356.714	354.727	418.842	375.252	325.418	309.253	360.449	387.842	443.749	351.493	405.823	19	286.071	329.158	264.363	258.728	301.057	313.67	293.785	233.951	253.915	333.727	278.581	323.468	275.925	351.289	281.24	269.698	266.115	284.053	303.111	494.328	20
AT1G32470	39	7151.69	6474.37	6266.17	9701.91	8088.1	6474.36	6801.48	6589.06	6174.59	7557.09	6710.9	6412.8	6492.72	6989.12	6782.78	8226.78	6877.44	6482	7837.56	19	4922.25	6092.48	5267.61	4201.05	5808.52	6406.62	6460.23	5357.17	4692.83	5610.79	6043.92	5372.98	6400.43	6822.75	5314.14	5622.75	5790.37	4417.95	6257.53	9128.71	20
AT1G71440	39	20.1815	16.3952	16.4991	6.1993	6.46445	16.1266	16.1539	29.1412	12.1607	4.11516	15.7164	12.977	13.2984	9.3713	23.3085	16.0421	13.3258	15.2433	7.05098	19	11.8061	8.56545	12.7759	10.9631	33.8689	12.1108	7.06698	20.7298	22.4342	6.34808	11.1432	9.60796	15.4724	24.7084	27.0649	19.8957	23.7602	6.72315	3.80474	31.7715	20
AT1G08480	39	189.069	136.339	175.411	390.556	202.553	171.701	167.157	141.768	97.2855	199.174	219.244	148.154	176.79	173.369	170.652	211.379	185.229	232.237	248.351	19	131.684	117.469	126.776	115.112	116.66	151.385	121.148	149.057	144.803	84.3387	133.719	157.998	143.12	162.216	141.208	164.692	147.313	110.932	121.752	257.91	20
AT1G74510	39	5.31093	14.6694	19.9725	18.5979	7.54185	19.9211	12.6422	20.4776	9.12052	18.1067	22.7888	21.6283	9.38707	12.1827	19.1463	14.1548	21.9876	6.27666	21.1529	19	11.8061	12.2364	16.707	8.77045	35.7505	19.3773	21.2009	9.87133	14.2763	15.4168	18.8578	19.2159	27.0768	7.51995	12.9441	12.1585	24.9482	21.0099	8.87773	26.1648	20
AT1G21560	39	10.6219	20.7097	13.8939	20.6643	10.7741	11.3835	21.7726	22.0528	20.2678	12.3455	17.288	6.4885	25.8144	14.057	19.1463	14.1548	19.9887	22.4167	17.2357	19	11.8061	7.34182	11.7932	13.1557	26.3425	8.47757	19.1818	6.90993	8.1579	21.7648	8.57173	24.5537	7.73622	15.0399	22.358	15.4745	22.5722	12.6059	15.219	14.9513	20
AT1G20696	39	474.797	426.275	417.687	841.039	502.072	413.6	379.265	456.808	429.678	473.244	530.428	441.218	366.878	417.023	550.247	538.827	475.065	468.06	528.04	19	298.786	500.467	328.243	315.736	321.755	335.47	294.794	247.77	250.855	308.335	276.01	429.155	346.84	406.078	295.361	281.856	311.259	186.568	377.938	556.002	20
AT1G21130	39	625.627	719.662	685.145	668.491	928.725	867.042	1106.19	730.892	1015.42	1214.8	744.957	756.992	777.562	661.614	1140.45	795.501	835.528	647.393	957.367	19	850.949	834.52	907.09	945.016	884.355	939.799	889.43	700.864	1356.25	1046.53	662.594	763.299	929.635	804.635	929.622	811.303	755.575	792.492	665.83	621.414	20
AT1G60850	39	23.3681	20.7097	18.2358	15.4983	23.703	15.178	15.4515	15.752	25.3348	14.8146	23.5746	17.3027	15.6451	9.3713	8.32447	29.2533	17.3235	29.59	13.3185	19	2.72449	14.6836	15.7242	10.9631	18.8161	13.3219	22.2105	25.6655	10.1974	3.62747	15.4291	6.4053	9.02559	15.0399	14.1208	13.2638	14.2561	9.24434	27.9014	16.8202	20
AT1G64980	39	69.042	46.5968	31.2614	81.6241	38.7867	45.5339	38.6288	63.7956	38.5089	67.4887	59.7223	47.5824	75.0966	60.9135	92.4016	76.436	42.6426	68.1466	89.3124	19	30.8776	59.9582	39.3105	61.3932	52.685	39.9657	55.5263	51.3309	58.125	54.4121	60.0021	50.1749	70.9153	79.4967	69.4275	44.2127	53.4605	33.6158	59.6076	88.7734	20
AT1G77670	39	59.4824	44.871	70.3381	73.3584	52.793	49.3284	72.3412	37.0172	65.8704	70.7808	27.5037	42.1753	53.1934	39.3595	46.617	48.1264	50.638	44.8333	46.2231	19	35.4184	36.7091	41.276	30.6966	37.6321	42.3879	38.3636	27.6397	35.6908	35.3678	33.4297	39.4994	27.0768	34.3769	48.2462	33.1595	34.4523	29.4138	30.4379	32.706	20
AT1G13350	39	10.6219	16.3952	13.8939	2.06643	5.38704	15.178	14.7492	9.45119	21.2812	11.5225	6.28656	14.0584	10.1693	20.6169	6.65958	9.43655	21.3213	8.96666	6.26754	19	31.7857	14.6836	41.276	28.504	41.3954	8.47757	20.1914	22.7041	20.3947	10.8824	18.0006	27.7563	34.813	20.4113	22.358	22.1064	26.1363	20.1695	17.7555	12.1479	20
AT1G76050	39	53.1093	58.6775	61.6544	37.1958	52.793	51.2257	64.6154	59.8576	80.0579	77.3651	43.2201	37.8496	79.7901	66.5362	43.2872	51.901	61.2987	64.56	54.841	19	59.9388	74.6418	59.9485	44.9486	69.6195	48.4433	53.5071	67.125	42.829	51.6915	45.4301	49.1073	60.6004	78.4224	92.9622	70.7404	73.6567	61.3488	123.02	35.5094	20
AT1G77210	39	33.9899	31.0646	16.4991	25.8304	24.7804	29.4073	36.5218	34.6544	16.2143	35.3904	35.3619	37.8496	25.8144	30.9253	36.6277	39.6335	21.9876	32.28	42.3059	19	114.429	66.0763	99.2591	74.5488	52.685	56.9208	38.3636	35.5368	66.2829	69.8288	55.7162	56.5802	46.4173	56.9368	65.8972	45.318	45.1444	42.0197	57.0711	32.706	20
AT1G26800	39	6.37311	7.76614	3.47348	7.23252	1.07741	1.89725	11.2375	2.3628	7.09374	4.9382	8.64402	2.16283	0.782256	7.49704	8.32447	2.83096	10.6606	4.48333	4.70065	19	11.8061	17.1309	7.8621	9.86676	15.0529	25.4327	11.1053	16.7813	19.375	11.7893	3.42869	11.7431	10.315	20.4113	14.1208	12.1585	4.75205	3.36158	10.146	2.80337	20
AT1G54770	39	70.1042	39.6936	28.6562	82.6573	40.9415	31.3046	28.796	44.8932	36.4821	36.2134	43.2201	33.5239	32.0725	37.4852	29.9681	36.8025	67.9616	36.7633	38.3887	19	16.3469	40.38	46.1899	39.467	45.1586	42.3879	27.2584	28.6269	18.3553	21.7648	45.4301	33.0941	27.0768	24.7084	22.358	25.4223	29.7003	19.3291	15.219	43.9195	20
AT1G74860	39	1.06219	1.72581	13.0256	3.09965	2.15482	1.89725	4.21405	4.7256	16.2143	2.4691	6.28656	4.32567	7.0403	1.87426	7.49202	2.83096	0.66629	1.79333	3.91721	19	6.35714	9.78909	1.96553	5.48153	5.64482	6.05541	11.1053	3.94853	4.07895	5.44121	6.85738	4.2702	5.15748	2.14856	10.5906	1.10532	4.75205	4.20197	6.34124	0.934457	20
AT1G07200	39	33.9899	92.3308	71.2064	22.7308	49.5608	92.0165	56.8897	75.6095	51.6829	59.2584	51.8641	64.885	56.3224	58.1021	31.633	65.1122	49.9717	55.5933	62.6754	19	119.878	73.4182	77.6383	82.223	65.8562	60.5541	79.7559	101.675	76.4803	63.4808	56.5734	99.2822	73.4941	50.4911	97.6691	106.111	73.6567	101.688	53.2664	41.1161	20
AT1G56720	39	6.37311	19.8468	15.6307	12.3986	12.9289	18.0238	19.6656	11.814	32.4285	17.2837	26.7179	12.977	9.38707	16.8683	14.984	13.2112	5.99661	15.2433	15.6688	19	23.6122	17.1309	27.5174	26.3114	16.9345	42.3879	26.2488	18.7555	27.5329	35.3678	21.4293	29.8914	20.6299	18.2627	30.5952	39.7914	29.7003	21.0099	19.0237	15.8858	20
AT1G66430	39	164.639	151.871	129.387	125.019	116.36	110.04	104.649	99.2375	136.808	107.817	91.1551	107.06	138.459	144.318	89.9043	139.661	105.94	101.323	150.421	19	125.327	83.2072	110.069	178.698	131.712	104.153	81.7751	95.7519	98.9145	97.9417	109.718	95.012	108.307	110.651	105.906	153.639	78.4088	116.815	81.1678	71.9532	20
AT1G59520	39	16.995	12.0807	14.7623	18.5979	15.0837	14.2294	16.1539	11.0264	22.2946	24.691	28.2895	16.2213	10.1693	3.74852	24.141	14.1548	14.6584	10.76	14.102	19	20.8878	9.78909	22.6036	12.0594	16.9345	12.1108	13.1244	19.7427	7.13816	17.2305	12.8576	12.8106	16.7618	6.44567	11.7674	7.73723	14.2561	17.6483	13.9507	14.9513	20
AT1G19740	39	237.929	247.654	296.983	287.234	321.067	275.101	259.164	274.872	285.776	284.769	286.038	297.39	247.193	295.196	283.032	254.787	190.559	298.59	207.612	19	221.592	259.411	240.777	276.269	222.03	276.127	297.823	258.629	291.645	244.854	324.868	287.171	321.053	317.987	241.231	303.962	261.363	154.633	273.941	217.728	20
AT1G13245	39	955.967	1076.04	1039.44	1563.26	945.964	656.448	521.138	745.069	575.606	758.013	900.549	706.165	499.079	973.678	912.362	667.164	704.268	582.833	714.499	19	2128.74	3083.56	2720.29	1594.03	1463.89	2189.64	1934.33	1628.77	1520.43	1647.78	1843.78	1905.58	1556.27	1664.06	1686.26	1639.19	1269.98	837.033	1737.5	2569.76	20
AT1G60790	39	11.684	30.2017	23.446	12.3986	18.3159	31.3046	16.8562	18.9024	18.241	24.691	12.5731	17.3027	18.7741	13.1198	24.141	18.8731	17.9898	25.1067	32.9046	19	8.17347	17.1309	13.7587	32.8892	11.2896	19.3773	14.134	18.7555	27.5329	11.7893	13.7148	22.4186	7.73622	15.0399	20.0045	17.6851	13.0681	16.8079	16.4872	34.5749	20
AT1G64400	39	18.0571	40.5565	29.5246	21.6976	21.5482	23.7156	26.689	36.2296	31.4151	45.2668	31.4328	57.3151	40.6773	45.9194	57.4388	18.8731	19.3224	34.97	39.1721	19	29.0612	44.0509	32.4312	51.5264	105.37	79.9314	71.6794	62.1894	48.9474	68.0151	34.2869	57.6477	100.571	78.4224	69.4275	60.7925	61.7766	52.9448	45.6569	55.133	20
AT1G12760	39	87.0992	71.6211	82.4953	64.0594	93.7345	92.0165	108.863	70.8839	87.1516	110.286	66.7947	41.0939	63.3627	86.216	91.5692	100.027	87.9503	92.3566	85.3952	19	88.0919	86.8781	97.2935	82.223	94.0803	77.5092	100.957	92.7905	76.4803	89.7799	72.0025	120.633	65.7578	54.7882	76.4879	80.6882	64.1526	105.049	79.8996	101.856	20
AT1G23740	39	320.78	375.364	403.793	347.161	388.944	386.09	434.047	330.792	507.709	393.41	411.77	419.59	441.975	492.93	455.348	355.758	398.441	436.677	432.46	19	741.97	528.611	513.002	532.805	671.734	572.842	672.373	621.894	699.54	679.244	660.88	578.612	616.319	685.39	683.684	660.98	572.622	677.358	565.638	622.348	20
AT1G52000	39	9.55967	15.5323	17.3674	32.0297	12.9289	5.69174	9.83278	9.45119	13.1741	17.2837	13.3589	7.56992	7.82256	12.1827	1.66489	7.54924	11.9932	8.96666	12.5351	19	26.3367	15.9073	30.4657	12.0594	16.9345	19.3773	12.1148	20.7298	9.17764	7.25494	13.7148	18.1484	7.73622	7.51995	17.651	25.4223	14.2561	34.4562	19.0237	28.9682	20
AT1G69960	39	32.9277	56.9517	49.4972	69.2255	48.4833	45.5339	55.485	62.2204	60.8035	63.3735	85.6544	43.2567	64.145	68.4105	90.7367	98.1401	74.6245	75.32	74.427	19	34.5102	36.7091	30.4657	40.5633	69.6195	58.1319	34.3253	29.614	33.6513	59.8533	30.001	46.9722	46.4173	56.9368	55.3066	33.1595	40.3924	38.6581	49.4617	68.2154	20
AT1G69200	39	75.4151	130.299	92.9157	66.1259	52.793	71.1468	92.0068	84.2731	98.2989	50.205	64.4372	107.06	102.476	70.2848	78.25	92.4781	71.9593	61.87	79.1277	19	38.1429	59.9582	49.1382	50.4301	45.1586	53.2876	58.555	73.0478	41.8092	57.1327	44.573	49.1073	55.4429	77.3481	95.3157	75.1616	48.7085	68.9123	90.0456	57.9363	20
AT1G67900	39	42.4874	31.9275	25.1828	32.0297	15.0837	26.5615	29.4984	39.38	19.2544	37.8595	23.5746	28.1168	25.8144	35.6109	20.8112	7.54924	26.6516	18.83	22.7198	19	187.082	68.5236	115.966	96.475	48.9218	76.2982	63.6028	84.8934	67.3027	53.5052	50.5732	48.0398	87.6771	37.5998	76.4879	93.952	32.0763	79.8375	62.1441	56.0674	20
AT1G48200	39	12.7462	25.8871	32.1297	41.3287	9.69667	13.2807	20.3679	26.7784	21.2812	18.9298	23.5746	29.1983	7.82256	9.3713	13.3192	23.5914	23.3201	34.97	21.1529	19	23.6122	12.2364	12.7759	31.7929	9.40803	13.3219	13.1244	28.6269	19.375	17.2305	8.57173	11.7431	29.6555	4.29712	27.0649	23.2117	16.6322	10.9251	15.219	41.1161	20
AT1G21760	39	42.4874	50.0485	63.3911	41.3287	50.6382	59.7633	46.3546	37.8048	53.7097	46.9129	42.4343	35.6868	32.0725	56.2278	37.4601	54.732	48.6392	41.2467	46.2231	19	59.0306	61.1818	46.1899	59.2005	58.3298	62.9763	42.4019	47.3824	50.9869	47.1571	48.0017	46.9722	51.5748	66.6053	54.1299	50.8446	29.7003	50.4237	71.0219	28.0337	20
AT1G04710	39	30.8034	17.2581	36.4716	30.9965	39.8641	30.356	24.582	25.9908	35.4687	26.337	44.0059	50.8266	18.7741	29.9882	29.1356	34.9152	35.3134	34.0733	36.8218	19	27.2449	30.5909	17.6897	28.504	22.5793	14.533	20.1914	26.6526	15.2961	40.8091	22.2865	26.6888	11.6043	22.5599	24.7115	17.6851	39.2044	40.3389	30.4379	22.427	20
AT1G22850	39	1086.62	1184.77	1162.75	937.128	1136.67	1348.94	1264.92	1271.19	1186.68	969.533	1001.13	1333.39	1196.85	1246.38	912.362	1007.82	1006.76	1289.41	934.647	19	1653.77	1347.22	1497.73	1726.68	1469.54	1522.33	1621.37	1600.14	1655.03	1326.75	1453.76	1405.96	1576.9	1502.92	1555.65	1646.92	1547.98	1372.36	1308.83	1120.41	20
AT1G01090	39	1194.96	1123.5	1182.72	665.392	1314.44	1152.58	1397.66	1202.66	1880.85	1041.96	1155.16	1299.86	1200.76	1252.01	1114.65	1121.06	1062.07	1353.07	1000.46	19	1006.25	1289.71	1260.88	1218	1279.49	1037.9	1464.88	1105.59	1410.3	1430.13	1392.91	1326.97	1366.73	1454.57	1179.09	1384.96	1252.16	1294.21	1655.06	723.27	20
AT1G72170	39	53.1093	43.1452	18.2358	77.4913	63.5671	38.8936	34.4147	37.0172	46.616	37.8595	51.8641	22.7098	32.0725	43.108	37.4601	66.0558	41.9763	32.28	42.3059	19	39.9592	34.2618	35.3795	26.3114	33.8689	47.2322	25.2392	37.5111	31.6119	25.3923	46.2873	53.3775	33.5236	30.0798	40.009	29.8436	33.2643	21.0099	16.4872	46.7229	20
AT1G29440	39	101.97	57.8146	46.892	106.421	108.818	32.2532	39.3311	48.8312	66.8838	59.2584	60.5081	64.885	46.9354	70.2848	66.5958	50.0137	53.9695	60.0766	56.4078	19	37.2347	117.469	68.7934	40.5633	50.8034	75.0871	82.7846	45.4081	77.5	112.452	38.5728	56.5802	112.175	65.531	76.4879	61.8978	54.6485	20.1695	88.7773	96.2491	20
AT1G05750	39	4.24874	12.0807	12.1572	8.26573	5.38704	8.53761	2.10703	7.87599	6.08035	4.9382	1.57164	10.8142	11.7338	10.3084	5.82713	7.54924	9.32806	2.69	3.91721	19	8.17347	12.2364	6.87934	4.38523	15.0529	18.1662	5.04784	2.9614	6.11842	1.81374	2.57152	13.8782	2.57874	9.66851	10.5906	14.3691	16.6322	7.56355	12.6825	2.80337	20
AT1G06700	39	280.417	318.412	346.48	315.131	368.473	314.943	337.124	338.668	344.553	354.727	308.041	346.054	362.967	380.475	415.391	266.111	349.136	371.22	383.103	19	278.806	303.462	279.105	285.04	319.873	299.137	317.005	206.311	368.125	343.703	409.728	366.17	272.057	247.084	341.254	307.278	350.463	331.956	343.695	280.337	20
AT1G33080	39	8.49748	11.2178	3.47348	8.26573	11.8515	2.84587	1.40468	3.1504	2.02678	2.4691	3.14328	2.16283	1.56451	1.87426	3.32979	4.71827	5.33032	0.896666	3.13377	19	3.63265	7.34182	1.96553	4.38523	1.88161	1.21108	6.05741	7.89706	1.01974	1.81374	0.857173	8.54041	2.57874	7.51995	2.35347	9.94786	1.18801	0.840394	10.146	9.34457	20
AT1G73470	39	6.37311	4.31452	11.2888	12.3986	5.38704	5.69174	15.4515	18.9024	3.04017	6.58426	14.1448	11.8956	10.9516	12.1827	12.4867	2.83096	5.33032	8.96666	18.8026	19	22.7041	17.1309	8.84487	7.67414	7.52643	12.1108	20.1914	19.7427	13.2566	12.6962	9.4289	16.0133	6.44685	25.7827	12.9441	18.7904	3.56404	11.7655	19.0237	21.4925	20
AT1G45170	39	24.4303	29.3388	30.393	53.7273	25.8578	28.4587	23.8796	34.6544	22.2946	17.2837	29.8612	34.6054	25.8144	29.051	37.4601	32.0843	21.3213	34.0733	43.0893	19	23.6122	41.6036	28.5001	24.1187	15.0529	24.2216	26.2488	14.807	17.3355	35.3678	45.4301	43.7696	20.6299	21.4856	28.2417	22.1064	33.2643	18.4887	20.292	34.5749	20
AT1G62810	39	1.06219	12.9436	16.4991	14.465	17.2385	8.53761	14.7492	11.814	9.12052	6.58426	4.71492	15.1398	3.12902	6.55991	13.3192	13.2112	10.6606	6.27666	10.9682	19	4.54082	20.8018	5.89658	18.6372	5.64482	10.8997	4.03828	7.89706	4.07895	2.7206	8.57173	6.4053	11.6043	12.8913	3.53021	2.21064	1.18801	7.56355	12.6825	15.8858	20
AT1G24300	39	12.7462	17.2581	5.21023	14.465	17.2385	24.6642	23.8796	12.6016	9.12052	16.4607	14.1448	20.5469	7.0403	21.554	13.3192	7.54924	17.9898	2.69	10.9682	19	18.1633	8.56545	20.638	12.0594	15.0529	8.47757	7.06698	27.6397	31.6119	16.3236	23.1437	13.8782	21.9193	4.29712	21.1813	13.2638	9.50409	12.6059	30.4379	10.279	20
AT1G72510	39	47.7983	21.5726	42.5502	36.1626	40.9415	36.0477	30.903	37.0172	30.4017	26.337	70.7238	44.3381	35.9838	50.605	54.109	16.0421	30.6493	20.6233	45.4397	19	27.2449	20.8018	31.4484	18.6372	39.5137	30.277	31.2966	17.7684	26.5132	23.5786	29.1439	41.6345	29.6555	38.674	29.4184	19.8957	22.5722	20.1695	40.5839	36.4438	20
AT1G70590	39	19.1193	28.4759	27.7879	28.9301	29.09	28.4587	28.0937	13.3892	28.3749	14.8146	36.1477	15.1398	14.8629	32.7996	24.9734	16.0421	25.319	25.1067	32.1211	19	40.8674	29.3673	43.2416	32.8892	35.7505	32.6992	17.1627	27.6397	43.8487	14.5099	30.001	29.8914	27.0768	44.0454	27.0649	50.8446	24.9482	29.4138	26.6332	36.4438	20
AT1G04790	39	46.7361	77.6614	66.8646	34.0962	39.8641	83.4789	70.9365	43.318	51.6829	65.0196	73.0812	75.6992	46.1531	38.4223	40.7899	67.9431	63.2975	65.4566	57.1913	19	126.235	68.5236	84.5176	101.956	65.8562	90.8311	61.5837	54.2923	81.579	67.1082	71.1453	89.6743	73.4941	42.9712	68.2507	68.5297	90.2889	82.3586	55.8029	62.6086	20
AT1G17370	39	84.9748	76.7985	79.8901	41.3287	65.7219	106.246	108.161	98.4499	65.8704	81.4802	114.73	71.3735	105.605	76.8447	64.0984	62.2812	72.6256	96.84	73.6436	19	121.694	110.127	85.5004	101.956	94.0803	67.8206	103.986	69.0993	115.23	123.334	93.4318	93.9445	108.307	88.0909	68.2507	102.795	89.1009	133.623	74.8266	50.4607	20
AT1G23230	39	14.8706	13.8065	0.868371	3.09965	4.30963	19.9211	8.4281	7.87599	7.09374	13.9916	11.0015	21.6283	7.82256	13.1198	4.99468	8.49289	5.99661	6.27666	2.35033	19	23.6122	2.44727	9.82763	15.3483	5.64482	8.47757	3.02871	7.89706	8.1579	3.62747	19.715	9.60796	1.28937	15.0399	7.06042	11.0532	23.7602	15.1271	17.7555	1.86891	20
AT1G71900	39	18.0571	32.7904	46.0237	64.0594	30.1674	33.2018	42.8428	41.7428	60.8035	36.2134	37.7193	50.8266	35.9838	45.9194	43.2872	50.0137	39.3111	47.5233	35.2549	19	28.1531	58.7345	39.3105	37.2744	37.6321	33.9103	30.2871	37.5111	27.5329	43.5297	30.001	60.8504	43.8386	52.6397	42.3625	34.2649	46.3325	42.0197	49.4617	32.706	20
AT1G11380	39	13.8084	12.0807	7.81534	10.3322	16.1611	1.89725	4.21405	9.45119	6.08035	5.76123	1.57164	5.40709	10.1693	18.7426	8.32447	8.49289	13.3258	5.38	29.7708	19	43.5918	33.0382	27.5174	20.8298	15.0529	10.8997	29.2775	28.6269	20.3947	19.0442	16.2863	14.9457	21.9193	31.1541	9.41389	16.5798	26.1363	15.1271	22.8285	15.8858	20
AT1G24450	39	13.8084	6.04033	28.6562	17.5647	22.6256	18.9725	25.2843	28.3536	26.3482	27.9831	18.8597	29.1983	12.5161	8.43417	13.3192	14.1548	17.3235	9.86333	17.2357	19	14.5306	22.0254	10.8104	8.77045	11.2896	16.9551	10.0957	18.7555	5.09869	9.06868	16.2863	14.9457	9.02559	16.1142	16.4743	6.63191	16.6322	11.7655	10.146	22.427	20
AT1G63220	39	20.1815	18.121	27.7879	59.9266	26.9352	27.5101	23.8796	22.0528	17.2276	41.1516	26.7179	36.7682	27.379	16.8683	35.7952	16.9858	27.9842	44.8333	31.3377	19	14.5306	9.78909	13.7587	15.3483	20.6977	32.6992	6.05741	23.6912	13.2566	8.16181	23.1437	29.8914	14.1831	19.337	17.651	7.73723	9.50409	19.3291	17.7555	21.4925	20
AT1G48540	39	15.9328	16.3952	20.8409	11.3654	39.8641	36.0477	22.4749	45.6808	26.3482	22.2219	24.3604	29.1983	13.2984	25.3025	19.1463	15.0985	18.6561	20.6233	16.4523	19	18.1633	18.3545	22.6036	24.1187	15.0529	13.3219	27.2584	19.7427	25.4934	26.2992	19.715	41.6345	16.7618	25.7827	30.5952	26.5276	27.3243	15.9675	29.1697	22.427	20
AT1G01240	39	8.49748	12.9436	17.3674	20.6643	2.15482	19.9211	8.4281	9.45119	5.06695	21.3989	11.0015	7.56992	17.2096	10.3084	17.4814	12.2675	13.9921	9.86333	4.70065	19	25.4286	17.1309	17.6897	25.215	13.1712	25.4327	17.1627	28.6269	5.09869	18.1374	24.0008	20.2835	11.6043	11.8171	12.9441	16.5798	24.9482	13.4463	30.4379	19.6236	20
AT1G58520	39	27.6168	26.75	36.4716	12.3986	25.8578	18.9725	20.3679	19.69	22.2946	6.58426	15.7164	21.6283	18.7741	30.9253	14.984	20.7604	16.6572	16.14	11.7516	19	12.7143	33.0382	27.5174	24.1187	22.5793	53.2876	14.134	17.7684	35.6908	30.8335	54.859	41.6345	34.813	52.6397	49.4229	36.4755	41.5804	31.0946	32.9744	44.8539	20
AT1G30210	39	57.358	48.3227	67.7329	56.8269	79.7282	80.633	62.5084	66.946	51.6829	54.3202	59.7223	64.885	47.7176	48.7308	58.2713	65.1122	45.3077	75.32	54.0575	19	11.8061	22.0254	18.6725	24.1187	41.3954	33.9103	28.2679	38.4982	54.0461	41.7159	24.858	50.1749	48.996	30.0798	31.7719	33.1595	45.1444	42.8601	36.7792	61.6742	20
AT1G22050	39	5.31093	8.62905	9.55208	17.5647	17.2385	7.58899	7.72576	18.9024	7.09374	6.58426	10.2157	9.73276	7.82256	7.49704	8.32447	11.3239	9.99435	8.07	21.1529	19	9.08163	14.6836	10.8104	6.57784	5.64482	20.5884	15.1435	13.8199	20.3947	19.9511	9.4289	23.4861	23.2087	15.0399	8.23716	13.2638	7.12807	16.8079	10.146	15.8858	20
AT1G67530	39	13.8084	4.31452	5.21023	1.03322	14.0063	13.2807	15.4515	8.66359	8.10713	7.40729	2.35746	9.73276	12.5161	6.55991	9.98936	6.60558	15.3247	5.38	7.83442	19	10.898	29.3673	25.5518	15.3483	13.1712	15.7441	16.1531	10.8585	20.3947	11.7893	16.2863	7.47285	6.44685	4.29712	5.88368	14.3691	9.50409	17.6483	19.0237	4.67229	20
AT1G55805	39	87.0992	59.5404	71.2064	126.052	89.4248	86.3248	43.5452	72.4591	66.8838	79.0111	88.7976	60.5594	54.7579	79.6561	74.9202	76.436	53.3032	67.25	68.9429	19	106.255	78.3127	69.7762	71.2599	48.9218	98.0976	59.5646	72.0607	63.2237	63.4808	79.717	111.025	94.124	83.7938	84.725	74.0563	59.4006	45.3813	91.3138	96.2491	20
AT1G48260	39	2.12437	9.49195	6.94697	7.23252	5.38704	14.2294	5.61873	9.45119	12.1607	3.29213	19.6455	12.977	10.1693	4.68565	19.9787	8.49289	0.66629	11.6567	3.13377	19	3.63265	11.0127	4.91382	12.0594	7.52643	6.05541	17.1627	8.8842	13.2566	9.97555	6.00021	30.959	16.7618	18.2627	4.70695	7.73723	8.31608	11.7655	22.8285	7.47566	20
AT1G70985	39	10.6219	0.862905	7.81534	11.3654	5.38704	5.69174	8.4281	8.66359	2.02678	8.23033	10.2157	7.56992	4.69354	3.74852	5.82713	7.54924	2.66516	4.48333	10.9682	19	5.44898	3.67091	3.93105	2.19261	16.9345	15.7441	13.1244	8.8842	15.2961	9.06868	12.0004	4.2702	15.4724	24.7084	15.2976	11.0532	16.6322	0.840394	8.87773	13.0824	20
AT1G17930	39	1.06219	12.0807	10.4205	18.5979	11.8515	7.58899	13.3445	7.08839	20.2678	23.868	15.7164	6.4885	5.47579	13.1198	16.6489	7.54924	17.9898	9.86333	3.91721	19	15.4388	9.78909	7.8621	8.77045	7.52643	2.42216	13.1244	16.7813	22.4342	8.16181	18.0006	2.1351	5.15748	6.44567	3.53021	14.3691	8.31608	16.8079	19.0237	14.9513	20
AT1G78380	39	3088.83	2698.3	2944.65	4635.01	2595.48	2456.94	2730.7	2378.55	2243.65	2559.63	2960.18	2421.29	2964.75	2545.25	3337.28	3012.15	3159.55	2913.27	3304.56	19	2493.82	2973.44	2006.8	2137.8	2188.31	2703.13	2298.79	2148	2412.7	2481.19	2156.65	2221.57	2716.7	2594.38	2494.68	2619.6	2193.07	2438.82	2206.75	4496.61	20
AT1G06220	39	151.892	163.089	120.704	85.757	200.398	190.673	153.11	167.759	166.196	98.7639	139.09	213.039	140.806	150.878	130.694	167.971	204.551	147.95	175.491	19	174.367	170.085	209.329	169.927	152.41	164.707	177.684	160.903	156.02	173.212	188.578	153.727	134.094	174.033	144.739	174.64	148.501	218.503	190.237	127.086	20
AT1G68400	39	25.4924	47.4598	31.2614	19.6311	30.1674	22.767	31.6054	28.3536	45.6026	32.0983	23.5746	23.7912	21.9032	24.3654	36.6277	18.8731	17.9898	17.0367	25.0702	19	16.3469	48.9454	39.3105	43.8523	28.2241	53.2876	41.3923	27.6397	35.6908	25.3923	33.4297	48.0398	50.2854	59.0854	24.7115	15.4745	34.4523	23.531	19.0237	30.8371	20
AT1G60995	39	19.1193	12.9436	26.9195	16.5315	24.7804	18.0238	14.0468	18.1148	36.4821	20.5758	30.647	29.1983	21.9032	13.1198	24.9734	16.9858	34.6471	15.2433	18.8026	19	18.1633	18.3545	2.94829	31.7929	15.0529	15.7441	14.134	17.7684	16.3158	16.3236	23.1437	29.8914	15.4724	19.337	23.5347	15.4745	15.4442	27.733	7.60949	18.6891	20
AT1G27700	39	14.8706	8.62905	9.55208	20.6643	11.8515	7.58899	13.3445	5.5132	12.1607	18.9298	22.7888	21.6283	14.0806	5.62278	5.82713	10.3802	7.99548	12.5533	16.4523	19	17.2551	15.9073	11.7932	19.7335	7.52643	8.47757	23.2201	16.7813	11.2171	21.7648	10.2861	10.6755	14.1831	19.337	20.0045	11.0532	16.6322	7.56355	12.6825	6.5412	20
AT1G35340	39	122.151	138.065	180.621	115.72	137.908	129.013	133.445	174.847	167.21	160.491	121.016	128.689	118.903	160.249	131.527	124.562	114.602	147.95	111.249	19	166.194	197.005	187.708	174.313	237.082	173.185	228.163	182.62	171.316	167.771	210.864	178.281	181.801	219.153	177.687	159.166	188.894	145.388	130.629	120.545	20
AT1G07470	39	64.7933	81.113	52.9706	25.8304	81.883	60.7119	56.8897	70.0963	82.0847	58.4353	60.5081	73.5364	64.145	75.9075	39.125	75.4924	63.9638	70.8366	52.4906	19	94.449	133.376	79.6038	85.5119	90.3171	62.9763	87.8325	72.0607	85.6579	74.3632	79.717	99.2822	61.8897	87.0166	55.3066	63.0031	55.8366	106.73	123.02	38.3127	20
AT1G35470	39	36.1143	31.9275	31.2614	39.2622	11.8515	40.7908	23.1773	44.8932	40.5356	28.8061	39.291	33.5239	37.5483	30.9253	42.4548	22.6477	39.9774	13.45	25.8536	19	42.6837	20.8018	38.3278	17.5409	28.2241	29.066	20.1914	32.5754	19.375	37.1816	30.8582	26.6888	27.0768	10.7428	24.7115	40.8968	20.1962	43.7005	25.365	34.5749	20
AT1G58360	39	94.5345	155.323	157.175	125.019	95.8893	96.7596	94.8161	74.0343	52.6963	76.542	91.1551	80.0249	104.822	123.701	54.109	89.6472	90.6154	54.6966	84.6118	19	247.929	149.284	135.621	146.905	124.186	124.741	138.311	130.302	93.8158	119.707	122.576	147.322	107.018	108.502	149.446	163.587	92.6649	89.9222	126.825	107.463	20
AT1G34630	39	10.6219	23.2984	7.81534	8.26573	20.4707	14.2294	12.6422	11.0264	18.241	9.87639	14.1448	4.32567	11.7338	8.43417	14.1516	10.3802	11.3269	13.45	7.83442	19	27.2449	9.78909	7.8621	6.57784	5.64482	7.26649	6.05741	7.89706	14.2763	22.6717	9.4289	13.8782	19.3405	6.44567	9.41389	14.3691	19.0082	6.72315	20.292	14.0169	20
AT1G72880	39	72.2286	45.7339	61.6544	42.3619	31.2448	26.5615	68.8295	56.7072	51.6829	46.9129	64.4372	54.0709	40.6773	57.1649	43.2872	35.8589	43.3088	45.73	56.4078	19	63.5714	58.7345	102.207	53.719	67.7378	53.2876	73.6985	76.0092	62.204	79.8044	105.432	67.2557	101.86	52.6397	74.1344	84.0042	55.8366	68.9123	63.4124	72.8876	20
AT1G20300	39	12.7462	9.49195	2.60511	9.29895	8.61926	14.2294	14.7492	14.9644	6.08035	18.9298	11.7873	6.4885	5.47579	2.81139	11.6543	1.88731	5.33032	12.5533	3.91721	19	5.44898	12.2364	10.8104	2.19261	5.64482	10.8997	5.04784	14.807	15.2961	4.53434	5.14304	8.54041	7.73622	13.9656	1.17674	16.5798	4.75205	13.4463	1.26825	14.9513	20
AT1G06060	39	27.6168	26.75	31.2614	18.5979	30.1674	19.9211	35.8194	31.504	27.3616	14.8146	36.9335	10.8142	24.2499	49.6679	17.4814	21.7041	25.319	38.5567	32.1211	19	65.3878	37.9327	39.3105	55.9116	37.6321	41.1768	44.421	52.318	35.6908	40.8091	41.1443	38.4318	41.2598	35.4512	31.7719	40.8968	40.3924	42.8601	49.4617	22.427	20
AT1G30320	39	9.55967	16.3952	12.1572	14.465	17.2385	34.1505	14.0468	14.9644	11.1473	13.1685	10.2157	7.56992	13.2984	14.9941	10.8218	8.49289	5.33032	14.3467	12.5351	19	27.2449	15.9073	20.638	18.6372	18.8161	25.4327	12.1148	16.7813	17.3355	21.7648	14.5719	17.0808	15.4724	5.3714	16.4743	21.001	8.31608	28.5734	11.4142	14.9513	20
AT1G63850	39	30.8034	5.17743	18.2358	7.23252	16.1611	11.3835	17.5585	37.8048	37.4955	15.6376	22.003	20.5469	21.9032	21.554	19.1463	14.1548	10.6606	11.6567	16.4523	19	26.3367	44.0509	20.638	31.7929	24.4609	94.4644	30.2871	40.4725	29.5724	26.2992	19.715	25.6212	32.2342	41.8969	18.8278	35.3702	40.3924	28.5734	34.2427	27.0993	20
AT1G05320	39	10.6219	10.3549	9.55208	3.09965	14.0063	4.74312	7.02342	4.7256	9.12052	4.9382	7.8582	6.4885	12.5161	0.93713	16.6489	8.49289	3.99774	3.58667	3.91721	19	3.63265	6.11818	9.82763	3.28892	18.8161	2.42216	4.03828	6.90993	16.3158	5.44121	5.14304	8.54041	14.1831	7.51995	2.35347	12.1585	24.9482	7.56355	3.80474	9.34457	20
AT1G22040	39	6.37311	13.8065	13.0256	18.5979	15.0837	9.48624	6.32108	9.45119	9.12052	10.6994	7.07238	9.73276	16.4274	14.9941	6.65958	5.66193	16.6572	11.6567	5.4841	19	16.3469	12.2364	14.7414	15.3483	20.6977	15.7441	6.05741	18.7555	10.1974	10.8824	9.4289	19.2159	12.8937	3.22284	5.88368	8.84254	11.8801	18.4887	11.4142	8.41011	20
AT1G48840	39	13.8084	3.45162	8.68371	3.09965	11.8515	8.53761	7.02342	4.7256	11.1473	19.7528	3.9291	9.73276	7.0403	12.1827	5.82713	10.3802	8.66177	5.38	7.05098	19	24.5204	13.46	11.7932	8.77045	5.64482	10.8997	5.04784	5.9228	16.3158	1.81374	8.57173	20.2835	27.0768	4.29712	8.23716	13.2638	3.56404	16.8079	22.8285	2.80337	20
AT1G80180	39	303.785	276.129	294.378	580.668	437.428	324.429	244.415	316.615	294.897	381.064	398.411	377.415	283.177	392.658	324.654	315.181	446.414	306.66	457.53	19	899.99	642.409	493.347	446.197	415.835	426.301	520.938	423.48	393.619	592.185	569.163	533.775	382.943	437.232	445.983	473.076	371.848	396.666	412.18	861.569	20
AT1G16270	39	13.8084	30.2017	14.7623	9.29895	4.30963	14.2294	14.0468	9.45119	14.1875	11.5225	4.71492	9.73276	12.5161	21.554	7.49202	12.2675	7.99548	18.83	11.7516	19	29.9694	15.9073	16.707	18.6372	11.2896	15.7441	21.2009	13.8199	6.11842	13.603	19.715	10.6755	9.02559	9.66851	11.7674	18.7904	22.5722	23.531	10.146	12.1479	20
AT1G10580	39	33.9899	36.242	13.0256	40.2955	21.5482	29.4073	28.0937	39.38	23.308	23.868	25.1462	24.8726	40.6773	43.108	19.1463	16.9858	26.6516	28.6933	20.3695	19	29.0612	28.1436	35.3795	49.3338	67.7378	58.1319	38.3636	28.6269	19.375	13.603	26.5723	16.0133	18.0512	26.857	27.0649	17.6851	36.8284	36.137	46.9252	41.1161	20
AT1G16040	39	19.1193	7.76614	13.8939	21.6976	22.6256	15.178	7.72576	39.38	17.2276	21.3989	20.4313	7.56992	14.0806	14.057	24.9734	13.2112	21.3213	22.4167	37.6052	19	19.0714	33.0382	24.5691	9.86676	3.76321	8.47757	23.2201	20.7298	14.2763	16.3236	10.2861	17.0808	21.9193	23.6341	16.4743	24.317	27.3243	26.0522	16.4872	14.9513	20
AT1G78210	39	37.1765	23.2984	19.9725	46.4948	23.703	18.9725	18.9632	23.628	10.1339	38.6825	16.5022	16.2213	25.0322	25.3025	27.4707	16.9858	19.3224	25.1067	22.7198	19	15.4388	25.6964	14.7414	21.9261	3.76321	23.0106	14.134	14.807	9.17764	9.97555	8.57173	6.4053	18.0512	13.9656	5.88368	12.1585	41.5804	13.4463	20.292	26.1648	20
AT1G11260	39	2826.47	3719.12	4410.46	2321.64	3525.28	4440.51	4223.18	3030.68	3409.05	3337.4	4105.91	5011.29	3184.56	5093.3	3550.39	3665.15	3418.73	3738.2	3673.56	19	9817.25	7812.91	8065.54	8534.75	4211.04	5262.15	3849.49	4928.75	5919.58	5726.87	5851.92	6629.49	3701.78	2780.23	3640.82	4263.21	3672.14	3753.2	4045.71	2674.42	20
AT1G29820	39	13.8084	14.6694	13.8939	9.29895	5.38704	14.2294	5.61873	7.87599	19.2544	6.58426	9.42984	4.32567	9.38707	5.62278	5.82713	9.43655	11.3269	2.69	6.26754	19	6.35714	3.67091	7.8621	7.67414	9.40803	4.84433	11.1053	12.8327	2.03947	4.53434	6.00021	14.9457	10.315	7.51995	7.06042	7.73723	8.31608	8.40394	11.4142	12.1479	20
AT1G60940	39	261.298	191.565	272.669	287.234	297.365	274.152	254.95	307.951	315.165	263.37	293.897	301.715	276.919	302.693	314.665	266.111	351.135	274.38	336.097	19	345.102	276.542	368.536	304.773	331.163	300.348	311.957	262.577	300.823	361.84	358.298	336.278	300.423	319.061	304.775	306.173	337.395	334.477	284.087	294.354	20
AT1G08660	39	41.4252	46.5968	37.34	22.7308	35.5545	48.3798	34.4147	36.2296	48.6428	28.8061	41.6484	45.4195	42.2418	35.6109	39.125	43.4081	26.6516	35.8667	32.1211	19	29.9694	55.0636	17.6897	37.2744	16.9345	21.7995	30.2871	30.6011	40.7895	29.9266	28.2867	33.0941	20.6299	34.3769	11.7674	32.0542	43.9564	66.3911	44.3887	28.9682	20
AT1G04340	39	37.1765	23.2984	37.34	23.764	15.0837	16.1266	21.0703	19.69	21.2812	29.6292	36.9335	14.0584	26.5967	39.3595	26.6383	16.0421	37.9785	24.21	31.3377	19	32.6939	18.3545	23.5863	19.7335	33.8689	33.9103	27.2584	27.6397	9.17764	29.9266	27.4295	10.6755	37.3917	40.8226	25.8882	22.1064	39.2044	40.3389	17.7555	40.1817	20
AT1G47260	39	480.108	481.501	448.08	636.462	581.8	496.13	508.495	454.445	499.602	503.696	465.205	396.88	475.612	496.679	491.144	629.418	541.027	493.167	560.945	19	284.255	559.202	354.777	340.951	464.757	374.224	369.502	334.638	432.369	446.179	378.87	472.925	426.781	474.831	374.202	491.867	362.344	416.836	474.325	492.459	20
AT1G48460	39	59.4824	54.363	57.3125	60.9598	32.3222	32.2532	30.903	55.9196	33.4419	38.6825	54.2216	43.2567	39.1128	43.108	36.6277	43.4081	66.629	60.0766	41.5224	19	28.1531	26.92	28.5001	25.215	35.7505	38.7546	23.2201	29.614	24.4737	23.5786	37.7156	18.1484	36.1023	20.4113	36.4788	19.8957	24.9482	34.4562	29.1697	42.985	20
AT1G76200	39	577.829	439.218	435.054	1133.44	549.478	392.73	490.937	433.18	374.955	594.23	565.79	403.369	477.176	500.428	643.481	577.517	569.678	442.057	677.678	19	334.204	504.138	397.036	212.683	397.019	529.243	369.502	359.316	275.329	321.031	372.87	326.671	332.657	321.209	360.081	330.49	437.188	274.809	379.206	788.682	20
AT1G47740	39	63.7311	77.6614	90.3106	46.4948	57.1026	86.3248	77.9599	68.5211	84.1114	76.542	61.2939	61.6408	90.7417	71.2219	80.7473	63.2249	43.9751	53.8	75.9939	19	47.2245	52.6163	57.0003	57.0079	52.685	70.2427	73.6985	85.8806	70.3619	69.8288	56.5734	81.1339	64.4685	66.6053	62.367	85.1095	87.9129	65.5508	51.9982	72.8876	20
AT1G17890	39	16.995	21.5726	15.6307	33.0629	29.09	35.0991	22.4749	27.566	26.3482	32.0983	18.8597	25.954	17.9919	14.057	22.4761	30.1969	23.3201	34.97	24.2867	19	24.5204	31.8145	31.4484	18.6372	31.9873	26.6438	21.2009	12.8327	23.454	13.603	37.7156	16.0133	21.9193	20.4113	29.4184	34.2649	13.0681	31.935	15.219	28.0337	20
AT1G69935	39	74.353	56.9517	72.0748	133.285	86.1926	92.9651	78.6623	96.8747	67.8972	86.4184	90.3693	59.4779	70.403	68.4105	87.4069	64.1685	85.9514	69.0433	90.8793	19	54.4898	69.7472	57.983	58.1042	48.9218	52.0765	67.6411	66.1379	68.3224	101.569	90.8603	67.2557	82.5196	66.6053	72.9577	87.3201	64.1526	44.5409	55.8029	109.331	20
AT1G02150	39	499.227	516.017	467.184	357.493	497.762	501.822	608.93	533.992	601.954	455.96	452.632	532.057	533.499	524.793	509.457	530.334	489.723	632.15	472.416	19	613.918	434.391	500.226	508.686	632.22	462.633	592.617	465.927	562.895	495.15	557.162	507.087	484.803	526.397	516.587	562.607	519.161	700.048	556.761	401.817	20
AT1G71460	39	12.7462	12.9436	15.6307	7.23252	4.30963	14.2294	7.02342	14.9644	17.2276	7.40729	8.64402	8.65134	10.9516	17.8055	21.6436	8.49289	11.9932	12.5533	1.56688	19	2.72449	14.6836	10.8104	8.77045	24.4609	19.3773	16.1531	5.9228	21.4145	16.3236	10.2861	1.06755	21.9193	18.2627	5.88368	17.6851	5.94006	6.72315	17.7555	8.41011	20
AT1G24267	39	53.1093	67.3066	59.0492	53.7273	71.1089	55.9688	56.1873	74.0343	39.5222	60.0814	59.7223	45.4195	61.016	48.7308	65.7633	63.2249	72.6256	87.8733	58.7582	19	49.949	67.3	57.983	66.8747	86.5539	49.6544	50.4784	78.9706	53.0263	54.4121	76.2884	51.2424	56.7323	64.4567	62.367	59.6872	61.7766	83.199	71.0219	73.8221	20
AT1G01920	39	21.2437	23.2984	14.7623	20.6643	16.1611	12.3321	18.9632	10.2388	20.2678	17.2837	29.0753	21.6283	21.1209	23.4283	25.8059	13.2112	19.9887	12.5533	17.2357	19	15.4388	39.1563	12.7759	16.4446	7.52643	2.42216	23.2201	9.87133	16.3158	11.7893	17.1435	10.6755	27.0768	25.7827	14.1208	7.73723	20.1962	17.6483	22.8285	18.6891	20
AT1G56180	39	65.8555	78.5243	53.839	73.3584	75.4185	74.9413	92.7091	71.6715	54.7231	62.5505	62.0798	65.9665	68.8385	99.3358	69.9255	52.8447	75.2908	59.18	63.4588	19	80.8265	80.76	67.8107	55.9116	86.5539	55.7098	112.062	60.2151	88.7172	84.3387	78.0027	68.3232	67.0472	65.531	51.7764	93.952	45.1444	99.1665	74.8266	78.4944	20
AT1G60220	39	16.995	33.6533	19.9725	17.5647	25.8578	29.4073	19.6656	29.1412	10.1339	21.3989	22.003	11.8956	20.3387	15.9312	18.3138	12.2675	19.3224	20.6233	20.3695	19	19.0714	14.6836	32.4312	14.252	5.64482	24.2216	15.1435	23.6912	7.13816	9.06868	18.8578	25.6212	33.5236	22.5599	16.4743	16.5798	33.2643	14.2867	24.0967	27.0993	20
AT1G78460	39	331.402	300.291	314.35	358.526	302.752	332.018	357.492	378.048	476.294	502.873	402.34	362.275	375.483	313.939	556.907	345.378	328.481	502.133	495.136	19	184.357	195.782	212.277	222.55	186.279	208.306	247.344	167.813	286.546	279.315	180.863	260.482	195.984	273.941	228.287	249.802	201.962	189.929	232.089	182.219	20
AT1G21670	39	6.37311	20.7097	22.5776	7.23252	20.4707	22.767	20.3679	12.6016	11.1473	15.6376	8.64402	21.6283	14.0806	4.68565	14.1516	11.3239	12.6595	11.6567	10.1848	19	46.3163	14.6836	30.4657	36.1781	22.5793	14.533	24.2297	25.6655	22.4342	12.6962	21.4293	37.3643	39.9705	18.2627	27.0649	36.4755	15.4442	18.4887	31.7062	19.6236	20
AT1G55690	39	18.0571	6.90324	18.2358	22.7308	9.69667	17.0752	8.4281	8.66359	15.2009	10.6994	11.7873	27.0354	12.5161	8.43417	3.32979	8.49289	16.6572	6.27666	17.2357	19	9.9898	4.89454	11.7932	20.8298	20.6977	15.7441	7.06698	10.8585	6.11842	9.06868	6.85738	19.2159	15.4724	11.8171	9.41389	6.63191	15.4442	6.72315	24.0967	15.8858	20
AT1G53000	39	43.5496	81.113	66.8646	103.322	59.2574	86.3248	60.4014	39.38	66.8838	77.3651	55.7932	37.8496	71.1853	63.7249	64.9309	47.1827	57.3009	42.1433	57.9747	19	38.1429	36.7091	37.345	42.7559	39.5137	30.277	21.2009	39.4853	27.5329	48.064	39.4299	55.5126	56.7323	44.0454	43.5393	53.0553	41.5804	23.531	36.7792	35.5094	20
AT1G80400	39	48.8605	35.3791	35.6032	33.0629	28.0126	27.5101	37.9265	26.7784	28.3749	33.7443	33.7902	34.6054	22.6854	15.9312	31.633	29.2533	19.3224	23.3133	29.7708	19	32.6939	40.38	41.276	20.8298	50.8034	41.1768	44.421	25.6655	44.8684	30.8335	36.8584	32.0265	19.3405	41.8969	56.4834	33.1595	39.2044	49.5833	48.1934	15.8858	20
AT1G50440	39	19.1193	29.3388	12.1572	12.3986	34.477	18.9725	17.5585	39.38	18.241	16.4607	25.9321	20.5469	17.2096	24.3654	24.141	21.7041	26.6516	28.6933	29.7708	19	15.4388	9.78909	11.7932	9.86676	15.0529	14.533	23.2201	21.7169	25.4934	7.25494	22.2865	20.2835	9.02559	15.0399	8.23716	11.0532	21.3842	5.04237	12.6825	24.2959	20
AT1G49540	39	30.8034	18.121	6.94697	13.4318	12.9289	4.74312	16.8562	20.4776	17.2276	7.40729	12.5731	15.1398	12.5161	10.3084	14.1516	20.7604	14.6584	7.17333	20.3695	19	9.9898	1.22364	5.89658	6.57784	15.0529	25.4327	22.2105	27.6397	15.2961	7.25494	14.5719	16.0133	9.02559	15.0399	21.1813	26.5276	14.2561	5.04237	16.4872	25.2303	20
AT1G18670	39	10.6219	1.72581	13.8939	5.16608	11.8515	0.948624	12.6422	7.87599	9.12052	13.9916	7.8582	8.65134	6.25805	10.3084	2.49734	5.66193	1.99887	9.86333	2.35033	19	7.26531	2.44727	6.87934	9.86676	9.40803	1.21108	4.03828	14.807	7.13816	7.25494	4.28586	2.1351	5.15748	3.22284	15.2976	19.8957	9.50409	8.40394	7.60949	6.5412	20
AT1G12920	39	938.972	837.017	886.607	846.205	844.688	819.611	806.288	679.698	991.096	869.123	814.895	920.286	898.03	788.126	865.745	799.275	1008.76	863.49	922.895	19	925.419	818.612	740.021	776.185	856.131	723.016	659.248	634.726	788.257	827.064	845.172	879.662	662.736	886.28	868.432	764.88	850.616	985.782	830.702	997.066	20
AT1G14210	39	70.1042	72.484	66.8646	81.6241	40.9415	62.6092	43.5452	64.5832	76.0043	74.0729	59.7223	48.6638	53.1934	46.8565	74.0878	52.8447	55.3021	62.7666	78.3442	19	31.7857	42.8273	31.4484	31.7929	35.7505	35.1214	34.3253	33.5625	33.6513	35.3678	54.859	49.1073	23.2087	52.6397	40.009	33.1595	34.4523	47.9025	45.6569	57.9363	20
AT1G32550	39	99.8454	94.0566	109.415	156.016	116.36	110.989	122.207	133.892	110.46	88.0645	128.874	95.1647	128.29	89.9645	107.386	116.07	97.9446	112.083	117.516	19	42.6837	106.456	82.5521	100.86	97.8436	110.208	117.11	124.379	74.4408	107.01	87.4316	100.35	135.384	118.171	71.7809	86.2148	109.297	72.2739	93.8503	108.397	20
AT1G32790	39	260.235	225.218	240.539	169.448	297.365	274.152	294.984	237.855	313.138	260.901	231.031	280.087	245.628	298.007	313	319.899	214.545	292.313	260.886	19	237.031	271.647	228.984	283.943	293.531	272.493	286.718	286.269	287.566	350.958	261.438	292.509	254.006	232.044	283.594	299.541	292.251	225.226	324.671	148.579	20
AT1G36990	39	12.7462	22.4355	11.2888	21.6976	25.8578	19.9211	12.6422	18.1148	18.241	13.1685	16.5022	21.6283	20.3387	22.4911	7.49202	16.9858	17.9898	28.6933	14.102	19	9.08163	18.3545	13.7587	16.4446	26.3425	10.8997	21.2009	21.7169	18.3553	32.6472	16.2863	20.2835	19.3405	34.3769	25.8882	11.0532	17.8202	17.6483	24.0967	9.34457	20
AT1G03930	39	70.1042	91.4679	100.731	26.8636	96.9667	91.0679	101.84	86.6359	78.0311	64.1966	61.2939	65.9665	83.7014	90.9016	92.4016	108.52	79.2885	85.1833	75.2105	19	66.2959	68.5236	83.5349	54.8153	84.6723	72.6649	98.9377	98.7133	104.013	67.1082	68.5738	57.6477	65.7578	80.5709	71.7809	89.5308	100.981	120.176	93.8503	49.5262	20
AT1G24764	39	27.6168	5.17743	12.1572	22.7308	16.1611	22.767	16.8562	22.8404	19.2544	13.1685	9.42984	10.8142	28.9435	19.6797	12.4867	10.3802	7.32919	6.27666	8.61787	19	10.898	14.6836	13.7587	12.0594	15.0529	10.8997	16.1531	17.7684	15.2961	15.4168	21.4293	21.351	10.315	8.59423	17.651	5.52659	16.6322	13.4463	15.219	16.8202	20
AT1G32260	39	15.9328	10.3549	13.8939	23.764	10.7741	8.53761	9.83278	13.3892	9.12052	25.514	10.2157	18.3841	8.60482	3.74852	14.984	16.9858	11.9932	12.5533	18.8026	19	21.7959	14.6836	7.8621	9.86676	5.64482	7.26649	12.1148	21.7169	8.1579	17.2305	22.2865	9.60796	7.73622	3.22284	2.35347	11.0532	13.0681	1.68079	6.34124	10.279	20
AT1G34210	39	25.4924	1.72581	23.446	10.3322	15.0837	6.64037	20.3679	7.87599	14.1875	7.40729	8.64402	32.4425	25.0322	15.9312	4.99468	17.9294	15.3247	8.96666	14.102	19	14.5306	4.89454	12.7759	9.86676	30.1057	13.3219	13.1244	13.8199	14.2763	21.7648	16.2863	14.9457	24.498	31.1541	14.1208	17.6851	26.1363	10.9251	8.87773	9.34457	20
AT1G53770	39	20.1815	6.04033	7.81534	10.3322	4.30963	3.79449	2.10703	18.9024	4.05356	11.5225	6.28656	10.8142	12.5161	14.9941	8.32447	3.77462	7.99548	26.0033	12.5351	19	9.9898	26.92	11.7932	4.38523	16.9345	8.47757	6.05741	8.8842	8.1579	18.1374	6.00021	8.54041	5.15748	8.59423	8.23716	6.63191	21.3842	10.9251	12.6825	13.0824	20
AT1G29040	39	55.2336	40.5565	55.5758	82.6573	38.7867	60.7119	39.3311	56.7072	25.3348	73.2499	63.6514	35.6868	43.8063	53.4164	59.1037	38.6898	41.9763	37.66	44.6562	19	39.051	42.8273	30.4657	35.0818	16.9345	38.7546	36.3445	39.4853	26.5132	39.9022	39.4299	44.8371	28.3661	22.5599	24.7115	32.0542	41.5804	29.4138	26.6332	42.0506	20
AT1G15390	39	101.97	132.887	153.702	141.551	126.057	115.732	125.017	137.042	121.607	97.9409	125.731	135.177	109.516	151.815	120.705	136.83	149.249	98.6333	123.784	19	106.255	106.456	88.4487	109.631	111.015	135.641	118.12	106.61	92.7961	104.29	91.7175	100.35	119.911	136.433	101.199	123.796	121.177	122.698	81.1678	156.989	20
AT1G64580	39	11.684	12.9436	7.81534	3.09965	6.46445	11.3835	4.91639	14.1768	10.1339	4.9382	5.50074	7.56992	8.60482	19.6797	5.82713	3.77462	3.99774	6.27666	9.40131	19	5.44898	2.44727	7.8621	10.9631	7.52643	12.1108	8.07655	2.9614	13.2566	6.34808	5.14304	17.0808	10.315	6.44567	10.5906	9.94786	13.0681	2.52118	2.5365	14.0169	20
AT1G79050	39	60.5445	56.9517	49.4972	42.3619	62.4896	63.5578	57.592	57.4948	62.8302	40.3286	48.7208	34.6054	55.5402	49.6679	59.9362	33.0279	39.9774	51.11	30.5543	19	29.0612	41.6036	49.1382	40.5633	35.7505	21.7995	50.4784	51.3309	29.5724	37.1816	41.1443	23.4861	46.4173	32.2284	52.9531	35.3702	41.5804	42.8601	36.7792	39.2472	20
AT1G50840	39	49.9227	46.5968	51.2339	47.528	29.09	36.0477	59.699	55.9196	38.5089	23.868	40.0768	44.3381	32.8548	29.9882	31.633	47.1827	49.9717	66.3533	31.3377	19	32.6939	30.5909	41.276	33.9855	79.0275	53.2876	34.3253	72.0607	27.5329	68.922	54.859	48.0398	34.813	39.7483	58.8368	56.3712	47.5205	60.5084	41.8522	48.5918	20
AT1G13880	39	13.8084	16.3952	20.8409	17.5647	16.1611	15.178	18.9632	14.9644	3.04017	16.4607	11.7873	11.8956	8.60482	15.9312	9.15692	31.1406	10.6606	8.07	10.1848	19	16.3469	17.1309	9.82763	36.1781	5.64482	25.4327	18.1722	16.7813	19.375	7.25494	18.0006	8.54041	19.3405	10.7428	22.358	27.633	22.5722	8.40394	16.4872	12.1479	20
AT1G10020	39	24.4303	75.0727	42.5502	19.6311	35.5545	50.2771	48.4616	55.9196	65.8704	38.6825	51.8641	52.9894	35.9838	60.9135	45.7846	27.366	28.6505	41.2467	34.4715	19	163.469	88.1018	112.035	116.208	107.252	121.108	109.033	96.739	112.171	127.868	135.433	104.62	95.4133	118.171	82.3716	103.9	99.793	69.7527	96.3868	85.0356	20
AT1G20780	39	12.7462	17.2581	31.2614	8.26573	17.2385	27.5101	10.5351	30.7164	23.308	24.691	9.42984	19.4655	25.0322	4.68565	14.984	27.366	7.32919	7.17333	21.1529	19	12.7143	13.46	21.6208	30.6966	16.9345	18.1662	10.0957	14.807	18.3553	22.6717	8.57173	9.60796	11.6043	12.8913	29.4184	19.8957	5.94006	19.3291	17.7555	6.5412	20
AT1G08190	39	43.5496	72.484	63.3911	47.528	61.4122	61.6605	69.5318	75.6095	58.7767	64.1966	62.8656	58.3965	76.6611	78.7189	70.758	50.9573	77.9559	44.8333	57.1913	19	55.398	58.7345	62.8968	77.8378	82.7907	75.0871	55.5263	76.9964	87.6974	47.1571	67.7166	60.8504	67.0472	66.6053	89.432	71.8457	42.7684	73.1143	49.4617	59.8052	20
AT1G04800	39	76.4773	75.0727	80.7585	119.853	64.6445	92.9651	56.1873	84.2731	42.5624	57.6123	54.2216	70.2921	60.2337	90.9016	75.7527	66.9995	75.957	90.5633	75.2105	19	65.3878	72.1945	107.121	116.208	82.7907	171.974	104.995	96.739	98.9145	98.8486	76.2884	70.4583	86.3878	112.799	78.8414	101.689	141.373	63.0296	114.142	166.333	20
AT1G32400	39	349.459	343.436	308.272	287.234	359.854	303.56	313.244	315.827	472.24	358.019	326.901	312.53	319.16	304.567	355.455	367.082	341.807	315.627	399.556	19	310.592	363.42	357.726	272.98	374.44	348.792	349.311	331.677	415.033	347.33	321.44	264.753	332.657	317.987	321.249	382.44	382.54	317.669	339.89	246.697	20
AT1G02090	39	73.2908	39.6936	53.839	61.993	45.2511	61.6605	70.2342	56.7072	73.9775	74.896	48.7208	46.5009	58.6692	68.4105	53.2766	59.4502	66.629	72.63	68.9429	19	56.3061	39.1563	42.2588	23.0224	48.9218	47.2322	42.4019	55.2794	40.7895	51.6915	52.2875	27.7563	46.4173	45.1197	45.8927	51.9499	80.7848	52.9448	57.0711	55.133	20
AT1G79600	39	112.592	137.202	113.757	59.9266	134.676	187.827	177.692	145.706	146.942	93.0027	115.516	127.607	135.33	143.381	81.5798	118.9	97.2783	144.363	87.7455	19	184.357	170.085	193.604	178.698	255.899	221.628	246.335	227.041	219.244	203.138	179.149	170.808	278.504	241.713	171.804	203.379	191.27	225.226	166.14	140.169	20
AT1G10650	39	33.9899	39.6936	51.2339	32.0297	26.9352	25.6128	20.3679	20.4776	13.1741	18.9298	26.7179	16.2213	24.2499	29.051	20.8112	18.8731	31.9819	3.58667	19.5861	19	58.1225	45.2745	59.9485	72.3562	47.0402	83.5646	48.4593	54.2923	39.7698	62.5739	60.0021	38.4318	60.6004	60.1596	32.9486	47.5287	29.7003	27.733	27.9014	46.7229	20
AT1G52510	39	140.208	192.428	201.462	117.787	188.546	221.978	171.371	207.926	252.334	164.607	165.808	184.922	200.258	188.363	155.668	147.21	184.562	245.687	153.555	19	470.429	359.749	435.364	358.492	444.059	283.393	508.823	390.905	447.665	344.61	314.582	354.427	461.594	374.923	376.556	400.125	318.387	363.891	361.451	375.652	20
AT1G22360	39	20.1815	23.2984	15.6307	30.9965	11.8515	6.64037	12.6422	9.45119	15.2009	23.0449	18.8597	29.1983	21.9032	19.6797	16.6489	21.7041	14.6584	17.9333	25.8536	19	19.0714	13.46	18.6725	9.86676	7.52643	9.68865	17.1627	22.7041	15.2961	11.7893	9.4289	7.47285	15.4724	4.29712	12.9441	9.94786	7.12807	24.3714	21.5602	18.6891	20
AT1G66680	39	86.037	82.8388	147.623	67.1591	91.5796	100.554	106.054	100.025	130.727	122.632	107.657	142.747	90.7417	119.016	110.715	126.45	99.2772	113.877	121.434	19	199.796	148.06	141.518	166.639	122.304	127.164	100.957	120.43	99.9343	118.8	165.434	103.552	118.622	81.6452	124.734	161.376	98.605	153.792	119.215	98.118	20
AT1G13870	39	18.0571	18.121	29.5246	13.4318	30.1674	20.8697	20.3679	22.8404	22.2946	19.7528	17.288	5.40709	16.4274	13.1198	17.4814	14.1548	25.319	16.14	15.6688	19	33.602	31.8145	25.5518	18.6372	9.40803	36.3325	23.2201	28.6269	13.2566	29.9266	26.5723	21.351	32.2342	30.0798	12.9441	36.4755	24.9482	22.6906	16.4872	20.5581	20
AT1G50500	39	18.0571	43.1452	39.9451	20.6643	20.4707	32.2532	23.8796	18.1148	27.3616	33.7443	22.003	32.4425	28.9435	40.2966	12.4867	17.9294	18.6561	23.3133	23.5033	19	27.2449	34.2618	43.2416	29.6003	31.9873	30.277	36.3445	41.4596	37.7303	21.7648	18.0006	42.702	18.0512	27.9313	18.8278	22.1064	38.0164	17.6483	17.7555	15.8858	20
AT1G72160	39	76.4773	115.629	124.177	56.8269	102.354	92.9651	127.826	120.503	114.513	87.2415	110.801	135.177	122.814	105.896	125.699	99.0837	116.601	78.9066	163.739	19	73.5612	108.904	96.3108	115.112	97.8436	89.62	114.081	62.1894	105.033	91.5937	105.432	91.8094	95.4133	93.4623	88.2552	86.2148	77.2208	108.411	88.7773	71.0187	20
AT1G32360	39	20.1815	24.1613	27.7879	25.8304	21.5482	16.1266	11.9398	11.0264	15.2009	14.8146	16.5022	27.0354	14.8629	35.6109	18.3138	32.0843	18.6561	14.3467	28.2039	19	24.5204	20.8018	18.6725	28.504	37.6321	19.3773	16.1531	34.5497	15.2961	11.7893	21.4293	16.0133	28.3661	8.59423	11.7674	13.2638	15.4442	33.6158	27.9014	28.0337	20
AT1G18730	39	806.198	604.033	492.366	1390.71	933.035	643.167	601.205	819.891	428.664	683.94	615.297	512.592	538.974	626.94	789.992	720.952	777.56	737.956	915.844	19	230.674	553.083	441.261	448.389	417.717	582.53	548.196	446.184	374.244	540.493	444.873	648.003	633.08	659.607	490.699	428.863	406.3	288.255	558.029	874.652	20
AT1G10900	39	24.4303	31.9275	20.8409	10.3322	12.9289	27.5101	21.0703	8.66359	19.2544	11.5225	29.0753	27.0354	17.9919	21.554	13.3192	16.9858	33.3145	24.21	24.2867	19	42.6837	20.8018	33.4139	57.0079	65.8562	37.5435	50.4784	38.4982	23.454	32.6472	32.5726	20.2835	27.0768	26.857	36.4788	49.7393	39.2044	30.2542	35.5109	21.4925	20
AT1G78370	39	1275.68	889.655	973.444	2096.4	913.642	568.226	637.726	630.08	702.28	986.816	553.217	472.579	869.086	767.51	443.694	757.755	972.117	784.583	955.016	19	825.521	783.127	864.831	736.718	404.545	769.037	683.478	452.107	495.592	577.675	673.738	612.774	510.59	756.292	640.145	1040.1	867.249	958.049	916.943	919.506	20
AT1G14140	39	14.8706	22.4355	13.0256	14.465	8.61926	28.4587	18.9632	22.0528	10.1339	13.9916	26.7179	12.977	16.4274	17.8055	16.6489	10.3802	7.32919	17.0367	11.7516	19	42.6837	22.0254	18.6725	10.9631	30.1057	25.4327	20.1914	29.614	11.2171	29.0198	27.4295	12.8106	20.6299	13.9656	14.1208	26.5276	10.6921	22.6906	19.0237	12.1479	20
AT1G60430	39	20.1815	16.3952	7.81534	9.29895	14.0063	11.3835	9.83278	8.66359	7.09374	2.4691	14.1448	4.32567	9.38707	13.1198	24.141	12.2675	9.99435	6.27666	9.40131	19	13.6225	7.34182	5.89658	7.67414	13.1712	13.3219	21.2009	11.8456	6.11842	9.06868	6.85738	25.6212	18.0512	10.7428	7.06042	6.63191	9.50409	6.72315	8.87773	11.2135	20
AT1G02300	39	14.8706	6.90324	7.81534	3.09965	17.2385	6.64037	4.21405	6.3008	4.05356	12.3455	4.71492	6.4885	7.0403	10.3084	3.32979	3.77462	3.99774	8.96666	1.56688	19	42.6837	48.9454	44.2243	41.6596	41.3954	36.3325	39.3732	35.5368	39.7698	45.3434	30.8582	28.8239	41.2598	25.7827	43.5393	14.3691	39.2044	58.8276	73.5584	25.2303	20
AT1G28130	39	3.18656	12.0807	10.4205	9.29895	10.7741	18.9725	4.91639	7.08839	1.01339	8.23033	2.35746	5.40709	9.38707	8.43417	2.49734	7.54924	3.99774	4.48333	13.3185	19	12.7143	4.89454	9.82763	23.0224	9.40803	4.84433	13.1244	13.8199	7.13816	3.62747	14.5719	22.4186	9.02559	15.0399	4.70695	11.0532	8.31608	7.56355	20.292	5.60674	20
AT1G15970	39	30.8034	23.2984	8.68371	18.5979	12.9289	13.2807	29.4984	26.7784	23.308	31.2752	27.5037	21.6283	25.8144	14.9941	9.15692	16.0421	25.319	16.14	12.5351	19	24.5204	12.2364	11.7932	18.6372	30.1057	26.6438	16.1531	21.7169	34.6711	19.9511	12.0004	16.0133	14.1831	4.29712	14.1208	37.5808	10.6921	26.0522	17.7555	18.6891	20
AT1G27460	39	20.1815	30.2017	20.8409	25.8304	16.1611	30.356	16.1539	38.5924	21.2812	14.8146	17.288	7.56992	28.9435	21.554	30.8005	24.535	9.99435	34.0733	13.3185	19	24.5204	39.1563	37.345	41.6596	39.5137	23.0106	42.4019	29.614	33.6513	25.3923	28.2867	20.2835	30.9449	29.0055	27.0649	13.2638	23.7602	29.4138	19.0237	14.9513	20
AT1G73870	39	14.8706	16.3952	23.446	14.465	23.703	18.0238	11.9398	26.7784	22.2946	18.9298	25.9321	32.4425	41.4596	43.108	23.3085	18.8731	11.9932	33.1767	24.2867	19	43.5918	26.92	41.276	51.5264	41.3954	56.9208	64.6124	49.3566	50.9869	45.3434	38.5728	74.7285	41.2598	56.9368	54.1299	68.5297	43.9564	36.137	35.5109	71.9532	20
AT1G13560	39	272.982	272.678	268.327	194.245	271.507	332.018	266.89	320.553	344.553	237.033	258.535	289.82	247.975	240.842	293.854	367.082	244.528	262.723	289.874	19	229.765	337.723	273.208	255.439	336.808	287.026	315.995	281.333	269.211	306.521	230.579	302.117	264.321	298.65	311.835	248.697	288.687	239.512	347.5	223.335	20
AT1G31335	39	7.4353	4.31452	4.34186	10.3322	10.7741	1.89725	6.32108	9.45119	3.04017	3.29213	8.64402	15.1398	7.82256	5.62278	1.66489	6.60558	3.99774	8.07	3.91721	19	9.9898	6.11818	14.7414	4.38523	11.2896	21.7995	6.05741	6.90993	7.13816	8.16181	4.28586	11.7431	6.44685	10.7428	9.41389	6.63191	8.31608	3.36158	1.26825	8.41011	20
AT1G30090	39	25.4924	15.5323	34.7348	26.8636	25.8578	9.48624	18.9632	23.628	12.1607	18.9298	14.9306	22.7098	12.5161	11.2456	27.4707	8.49289	23.9864	26.9	25.0702	19	30.8776	23.2491	22.6036	40.5633	15.0529	20.5884	18.1722	19.7427	20.3947	29.9266	35.1441	19.2159	20.6299	13.9656	24.7115	21.001	28.5123	29.4138	17.7555	32.706	20
AT1G27190	39	32.9277	33.6533	32.1297	22.7308	25.8578	34.1505	40.0335	31.504	34.4553	27.1601	28.2895	25.954	25.0322	29.9882	35.7952	17.9294	37.3122	21.52	33.688	19	17.2551	18.3545	17.6897	40.5633	13.1712	46.0211	13.1244	35.5368	33.6513	25.3923	15.4291	33.0941	42.5492	12.8913	18.8278	40.8968	36.8284	29.4138	20.292	23.3614	20
AT1G48830	39	586.326	591.953	522.759	958.825	526.852	490.438	513.412	590.7	501.629	538.263	679.734	437.974	565.571	497.616	614.346	573.742	585.003	555.933	673.76	19	462.255	484.56	455.019	451.678	526.85	463.844	486.612	400.776	373.224	413.532	496.303	536.978	491.25	497.391	566.01	528.342	453.821	503.396	497.153	801.764	20
AT1G04430	39	403.63	407.291	383.82	296.533	371.706	459.134	606.121	428.454	424.611	373.657	348.118	373.089	538.192	465.754	619.34	517.123	440.418	479.717	429.326	19	185.265	239.833	317.432	262.017	304.82	280.971	208.981	299.101	457.862	282.036	252.009	260.482	279.793	225.599	261.236	234.327	260.175	335.317	273.941	220.532	20
AT1G07940	39	6857.47	4889.22	3687.97	3086.22	6448.28	4417.74	3343.85	4249.89	7696.7	4239.44	3826.94	5928.33	3789.25	4909.62	4069.83	4907	4486.13	4221.51	5040.67	19	3230.34	5949.32	6120.65	4675.75	5868.73	4392.59	6036.21	4983.05	5047.7	6709.92	5321.33	5928.11	5960.76	6901.17	5017.6	4750.66	4522.76	6608.02	9949.4	3724.75	20
AT1G15660	39	3.18656	12.0807	5.21023	3.09965	2.15482	7.58899	1.40468	11.814	6.08035	9.05336	3.9291	8.65134	5.47579	9.3713	14.1516	4.71827	1.99887	1.79333	4.70065	19	6.35714	14.6836	9.82763	8.77045	15.0529	1.21108	3.02871	5.9228	5.09869	3.62747	4.28586	8.54041	3.86811	5.3714	4.70695	7.73723	8.31608	7.56355	8.87773	3.73783	20
AT1G15980	39	125.338	123.395	89.4422	125.019	179.927	144.191	132.04	123.653	146.942	116.048	136.733	131.933	161.145	154.626	141.516	128.337	143.919	150.64	140.236	19	79.0102	119.916	127.759	115.112	101.607	98.0976	163.55	123.392	101.974	108.824	97.7177	128.106	135.384	116.022	134.148	141.481	125.929	142.027	120.484	121.479	20
AT1G68520	39	3853.61	4482.79	4231.57	4403.57	3533.9	4711.81	3846.02	3822.22	3835.68	4292.94	3595.91	4120.2	2924.86	3500.18	3413.86	3378.28	3921.12	3370.57	3936.8	19	4457.27	3685.59	4053.9	3391.97	3189.32	3295.35	3065.05	3822.18	3821.98	3208.5	3551.27	3484.49	2752.8	2798.5	3130.12	3108.15	3124.47	3196.02	2970.24	3658.4	20
AT1G27595	39	19.1193	27.6129	25.1828	8.26573	28.0126	45.5339	35.8194	14.9644	13.1741	12.3455	31.4328	41.0939	21.9032	19.6797	16.6489	16.0421	8.66177	26.0033	18.8026	19	70.8367	33.0382	40.2933	54.8153	67.7378	66.6095	57.5454	58.2408	40.7895	49.8777	81.4314	35.2292	47.7067	37.5998	31.7719	71.8457	45.1444	64.7104	64.6806	30.8371	20
AT1G26110	39	317.593	347.751	333.455	184.946	254.268	329.172	361.004	360.721	320.232	225.511	289.967	340.646	301.169	297.07	259.723	283.096	323.817	256.447	263.237	19	385.061	239.833	371.484	313.544	306.702	380.28	253.402	293.178	343.652	293.825	318.868	286.104	281.083	278.238	285.947	257.539	346.899	443.728	240.967	186.891	20
AT1G20330	39	396.195	377.952	323.902	380.224	381.402	384.193	436.154	382.773	482.374	487.235	376.408	426.078	407.555	447.011	509.457	441.63	366.459	464.473	467.715	19	501.306	484.56	503.175	481.279	447.822	383.913	538.1	474.811	528.224	549.562	480.017	403.534	524.773	469.46	474.225	517.289	431.248	394.145	442.618	414.899	20
AT1G51540	39	28.679	24.1613	7.81534	13.4318	10.7741	6.64037	7.02342	7.87599	26.3482	19.7528	14.1448	17.3027	15.6451	10.3084	20.8112	16.9858	15.991	10.76	18.8026	19	18.1633	14.6836	13.7587	10.9631	22.5793	13.3219	12.1148	18.7555	13.2566	7.25494	5.14304	16.0133	12.8937	15.0399	10.5906	17.6851	16.6322	21.0099	19.0237	15.8858	20
AT1G48430	39	29.7412	67.3066	24.3144	22.7308	57.1026	34.1505	44.9499	35.442	45.6026	50.205	45.5775	54.0709	34.4193	18.7426	29.1356	32.0843	35.9797	28.6933	27.4205	19	44.5	55.0636	74.69	31.7929	56.4482	52.0765	30.2871	39.4853	49.9671	38.0885	40.2871	52.31	51.5748	42.9712	49.4229	42.0021	57.0246	59.668	46.9252	37.3783	20
AT1G11860	39	16715.6	16056.9	15767	21688.3	16318.4	17960.3	20407.2	17081.5	14515.8	17138.8	15180.5	18058.6	17449	17926.4	15951.3	16809.3	19379.7	17558.5	21789.9	19	12613.5	12900.8	10809.4	11293.1	13323.7	14685.6	11435.4	11408.3	12837.5	12127.5	12638.2	13775.7	10781.7	11903	11281.4	12403.9	11855.2	11788.2	10492.2	16150.2	20
AT1G66250	39	5.31093	14.6694	7.81534	3.09965	16.1611	11.3835	15.4515	7.87599	12.1607	7.40729	4.71492	9.73276	17.2096	23.4283	4.16223	2.83096	6.6629	21.52	12.5351	19	7.26531	7.34182	13.7587	10.9631	16.9345	9.68865	9.08612	1.97427	12.2368	14.5099	12.0004	14.9457	20.6299	15.0399	12.9441	4.42127	10.6921	3.36158	20.292	2.80337	20
AT1G73030	39	65.8555	75.0727	78.1534	102.288	82.9604	63.5578	96.2208	70.8839	74.9909	114.402	99.7991	61.6408	58.6692	81.5303	99.8936	71.7177	79.2885	60.0766	129.268	19	65.3878	83.2072	87.4659	84.4156	75.2643	53.2876	79.7559	63.1765	67.3027	52.5983	49.716	80.0663	91.5452	47.2683	49.4229	72.951	68.9047	57.9872	88.7773	75.691	20
AT1G55520	39	40.363	31.9275	43.4186	50.6276	34.477	36.9963	35.1171	33.0792	33.4419	48.5589	45.5775	15.1398	31.2902	32.7996	44.9521	37.7462	34.6471	50.2133	61.1085	19	37.2347	56.2872	40.2933	37.2744	35.7505	26.6438	26.2488	23.6912	37.7303	42.6228	62.5736	34.1616	45.1279	38.674	36.4788	55.2659	29.7003	34.4562	30.4379	46.7229	20
AT1G18470	39	15.9328	21.5726	24.3144	22.7308	36.6319	20.8697	28.796	22.0528	28.3749	17.2837	11.0015	23.7912	24.2499	41.2337	9.98936	21.7041	18.6561	10.76	16.4523	19	18.1633	24.4727	32.4312	30.6966	9.40803	20.5884	27.2584	15.7941	17.3355	19.9511	21.4293	20.2835	18.0512	17.1885	11.7674	15.4745	15.4442	20.1695	36.7792	20.5581	20
AT1G17650	39	216.686	226.944	235.329	247.972	290.9	240.95	277.425	266.209	224.973	279.831	242.818	233.586	200.258	269.893	260.556	257.618	247.86	263.62	246.001	19	226.133	290.002	223.087	196.239	261.543	261.594	395.751	266.526	242.698	244.854	312.868	219.915	246.27	292.204	271.826	316.121	270.867	189.929	281.551	313.043	20
AT1G14820	39	13.8084	15.5323	30.393	37.1958	26.9352	25.6128	20.3679	33.8668	20.2678	19.7528	15.7164	16.2213	21.9032	20.6169	18.3138	25.4787	34.6471	34.0733	26.637	19	31.7857	19.5782	11.7932	15.3483	11.2896	20.5884	17.1627	23.6912	14.2763	11.7893	29.1439	21.351	21.9193	13.9656	14.1208	19.8957	9.50409	15.1271	15.219	28.0337	20
AT1G07610	39	33.9899	38.8307	34.7348	74.3916	75.4185	13.2807	9.83278	11.814	36.4821	17.2837	26.7179	31.3611	46.1531	21.554	18.3138	36.8025	15.991	2.69	17.2357	19	34.5102	91.7727	73.7072	35.0818	79.0275	60.5541	93.8899	51.3309	66.2829	72.5494	36.0012	10.6755	177.933	104.205	108.26	46.4234	73.6567	21.8503	88.7773	121.479	20
AT1G48960	39	15.9328	11.2178	9.55208	27.8969	17.2385	8.53761	16.8562	18.9024	25.3348	15.6376	23.5746	14.0584	17.9919	23.4283	22.4761	13.2112	16.6572	25.1067	30.5543	19	9.08163	12.2364	7.8621	10.9631	20.6977	10.8997	16.1531	13.8199	18.3553	4.53434	18.8578	14.9457	15.4724	9.66851	16.4743	12.1585	8.31608	6.72315	12.6825	20.5581	20
AT1G45332	39	86.037	87.1534	70.3381	41.3287	105.586	86.3248	69.5318	91.3615	89.1784	74.896	58.9365	105.979	89.1772	74.0333	84.9096	97.1964	102.609	72.63	92.4462	19	42.6837	97.8909	117.932	87.7045	33.8689	69.0317	71.6794	79.9578	74.4408	71.6426	68.5738	33.0941	70.9153	111.725	97.6691	54.1606	77.2208	93.2838	91.3138	48.5918	20
AT1G19920	39	637.311	569.517	606.123	554.837	649.677	590.993	691.104	642.681	723.561	586.822	603.51	683.456	737.667	687.854	635.157	500.137	640.971	575.66	521.773	19	480.418	576.332	488.433	547.057	743.235	702.427	648.143	536.013	594.507	618.484	602.592	645.868	606.004	688.613	607.196	670.928	634.398	625.253	582.126	558.805	20
AT1G20920	39	33.9899	49.1856	39.0767	42.3619	44.1737	47.4312	37.2241	41.7428	48.6428	35.3904	42.4343	46.5009	33.637	37.4852	29.9681	35.8589	45.974	47.5233	25.8536	19	89.9082	75.8654	60.9313	96.475	73.3827	79.9314	89.8516	109.572	89.7369	68.922	85.7173	66.1881	81.2303	83.7938	70.6042	75.1616	91.4769	55.466	82.4361	44.8539	20
AT1G69800	39	47.7983	49.1856	44.2869	24.7972	45.2511	40.7908	56.8897	31.504	38.5089	33.7443	41.6484	27.0354	41.4596	38.4223	41.6223	30.1969	47.3066	45.73	32.9046	19	58.1225	55.0636	56.0175	41.6596	31.9873	38.7546	58.555	35.5368	45.8882	42.6228	59.1449	37.3643	36.1023	27.9313	42.3625	54.1606	22.5722	38.6581	30.4379	37.3783	20
AT1G53120	39	8.49748	23.2984	8.68371	18.5979	9.69667	20.8697	15.4515	26.7784	20.2678	17.2837	27.5037	20.5469	21.9032	18.7426	13.3192	22.6477	24.6527	16.14	25.8536	19	33.602	11.0127	15.7242	12.0594	47.0402	13.3219	11.1053	17.7684	21.4145	18.1374	36.8584	37.3643	25.7874	22.5599	22.358	22.1064	19.0082	12.6059	13.9507	34.5749	20
AT1G06190	39	317.593	305.468	300.456	374.025	262.887	320.635	389.097	266.209	345.566	296.292	286.824	297.39	372.354	305.504	258.891	297.251	378.453	273.483	351.766	19	469.52	298.567	331.191	266.402	368.795	364.536	457.335	384.982	311.02	337.355	426.015	341.616	345.551	375.998	423.625	363.65	406.3	511.8	360.182	472.835	20
AT1G10570	39	15.9328	18.121	6.94697	17.5647	15.0837	23.7156	14.7492	29.1412	22.2946	32.0983	18.8597	15.1398	31.2902	5.62278	18.3138	16.0421	27.3179	19.7267	11.7516	19	31.7857	13.46	24.5691	12.0594	18.8161	25.4327	7.06698	23.6912	20.3947	7.25494	12.8576	23.4861	15.4724	16.1142	12.9441	25.4223	13.0681	19.3291	17.7555	10.279	20
AT1G34010	39	33.9899	15.5323	39.9451	39.2622	31.2448	18.9725	23.8796	34.6544	23.308	25.514	41.6484	25.954	51.6289	26.2396	34.9628	16.9858	29.983	27.7967	26.637	19	21.7959	26.92	32.4312	32.8892	24.4609	18.1662	37.354	37.5111	31.6119	19.9511	22.2865	14.9457	25.7874	22.5599	16.4743	26.5276	36.8284	12.6059	24.0967	36.4438	20
AT1G67480	39	110.467	96.6453	110.283	73.3584	88.3474	92.0165	99.7325	86.6359	99.3123	94.6488	102.942	109.223	102.476	122.764	102.391	111.351	109.272	85.1833	80.6946	19	95.3572	92.9963	119.897	111.823	79.0275	113.842	67.6411	86.8677	102.993	104.29	89.1459	90.7418	77.3622	96.6851	88.2552	98.3733	95.0409	89.9222	71.0219	83.1667	20
AT1G52730	39	40.363	35.3791	37.34	41.3287	62.4896	24.6642	44.9499	44.8932	39.5222	42.7977	35.3619	35.6868	36.766	44.0451	59.9362	55.6756	38.6448	41.2467	46.2231	19	39.051	30.5909	40.2933	30.6966	22.5793	52.0765	33.3158	52.318	19.375	51.6915	52.2875	29.8914	67.0472	53.714	43.5393	30.9489	33.2643	36.9773	38.0474	45.7884	20
AT1G03680	39	5584.97	5211.08	5212.83	6227.2	6130.45	5410.95	5521.81	5469.88	5418.6	6545.58	5176.98	5287.05	5296.66	5229.19	5534.11	6068.64	4401.51	5111.9	5224.78	19	3698.95	5294.67	4744.78	3882.02	5562.03	5463.19	6323.94	5281.16	4972.24	5326.94	4777.88	4667.33	6235.39	6155.62	4908.17	5432.64	5020.54	3733.03	5306.35	5284.35	20
AT1G32200	39	313.345	308.057	287.431	239.706	315.68	355.734	332.208	296.137	370.901	302.876	310.399	323.344	287.87	366.418	266.383	313.293	296.499	333.56	301.625	19	445	343.842	455.019	361.781	438.414	405.712	475.507	439.274	376.283	347.33	488.588	380.048	370.049	387.815	433.039	423.337	373.036	452.972	437.545	361.635	20
AT1G20960	39	56.2958	40.5565	53.839	43.3951	73.2637	58.8147	49.1639	42.5304	72.9641	55.9662	67.5805	68.1293	40.6773	50.605	24.9734	27.366	59.2998	34.97	49.3569	19	49.949	34.2618	30.4657	57.0079	54.5666	62.9763	47.4497	54.2923	65.2632	57.1327	50.5732	56.5802	56.7323	62.3082	64.7205	64.1084	42.7684	72.2739	48.1934	44.8539	20
AT1G13220	39	21.2437	10.3549	13.0256	9.29895	11.8515	15.178	18.2609	11.0264	9.12052	4.11516	3.9291	19.4655	7.0403	12.1827	13.3192	5.66193	7.99548	5.38	2.35033	19	23.6122	13.46	22.6036	18.6372	11.2896	20.5884	12.1148	21.7169	25.4934	23.5786	21.4293	12.8106	18.0512	10.7428	21.1813	11.0532	10.6921	16.8079	26.6332	14.9513	20
AT1G71030	39	7.4353	11.2178	15.6307	3.09965	8.61926	13.2807	9.83278	5.5132	9.12052	9.05336	7.8582	15.1398	7.82256	20.6169	11.6543	15.0985	7.32919	11.6567	3.91721	19	233.398	91.7727	165.104	169.927	88.4355	71.4538	91.8708	136.224	148.882	90.6868	85.7173	102.485	95.4133	87.0166	108.26	100.584	61.7766	75.6355	46.9252	43.9195	20
AT1G77060	39	87.0992	118.218	107.678	94.0227	140.063	118.578	149.599	113.414	136.808	128.393	165.022	100.572	108.734	121.827	121.537	119.844	119.266	109.393	115.166	19	156.204	113.798	86.4831	146.905	131.712	111.42	183.742	156.954	168.257	161.422	156.005	115.295	132.805	79.4967	124.734	118.269	122.365	144.548	154.726	131.758	20
AT1G75190	39	8.49748	2.58871	4.34186	17.5647	7.54185	13.2807	9.83278	8.66359	11.1473	3.29213	3.14328	6.4885	15.6451	7.49704	8.32447	21.7041	8.66177	12.5533	3.13377	19	4.54082	6.11818	7.8621	10.9631	3.76321	8.47757	6.05741	13.8199	4.07895	5.44121	13.7148	2.1351	2.57874	5.3714	9.41389	11.0532	13.0681	16.8079	6.34124	15.8858	20
AT1G23440	39	41.4252	35.3791	48.6288	76.458	62.4896	47.4312	56.8897	50.4064	42.5624	62.5505	69.938	59.4779	50.8466	44.9822	54.109	41.5208	55.9683	60.9733	67.376	19	71.7449	61.1818	60.9313	69.0673	71.5011	73.876	65.622	52.318	64.2435	53.5052	64.2879	77.9312	52.8642	78.4224	77.6646	67.4244	47.5205	80.6778	86.2408	116.807	20
AT1G06560	39	24.4303	31.9275	25.1828	20.6643	25.8578	23.7156	31.6054	21.2652	38.5089	21.3989	25.1462	18.3841	19.5564	35.6109	46.617	19.8167	36.6459	34.97	22.7198	19	25.4286	18.3545	24.5691	17.5409	39.5137	14.533	18.1722	29.614	18.3553	14.5099	26.5723	21.351	27.0768	34.3769	52.9531	27.633	30.8883	38.6581	25.365	28.9682	20
AT1G28540	39	7.4353	6.90324	12.1572	5.16608	2.15482	9.48624	7.72576	7.87599	5.06695	6.58426	5.50074	4.32567	4.69354	10.3084	12.4867	16.0421	3.99774	21.52	7.05098	19	7.26531	8.56545	3.93105	12.0594	11.2896	3.63325	4.03828	0.987133	8.1579	9.97555	9.4289	7.47285	6.44685	6.44567	5.88368	4.42127	9.50409	4.20197	1.26825	17.7547	20
AT1G30510	39	41.4252	72.484	61.6544	107.455	49.5608	75.8899	73.7459	54.3444	61.8168	62.5505	67.5805	35.6868	76.6611	56.2278	59.9362	66.0558	55.9683	83.39	51.7072	19	42.6837	52.6163	50.1209	72.3562	45.1586	56.9208	50.4784	61.2022	67.3027	44.4365	54.0019	39.4994	74.7834	76.2738	61.1903	35.3702	77.2208	50.4237	27.9014	33.6405	20
AT1G58235	39	311.22	294.25	304.798	204.577	326.455	303.56	268.295	281.173	396.236	253.494	298.612	313.611	323.072	348.612	307.173	294.42	320.485	303.073	292.224	19	212.51	238.609	223.087	247.765	265.307	220.417	241.287	190.517	273.29	304.708	288.01	288.239	232.087	284.684	297.714	259.75	261.363	234.47	365.255	227.073	20
AT1G70530	39	8.49748	7.76614	12.1572	3.09965	14.0063	4.74312	16.1539	6.3008	12.1607	7.40729	4.71492	16.2213	6.25805	13.1198	9.15692	10.3802	9.32806	14.3467	7.05098	19	18.1633	14.6836	16.707	25.215	30.1057	18.1662	8.07655	22.7041	13.2566	18.1374	3.42869	10.6755	20.6299	13.9656	41.1858	26.5276	10.6921	23.531	3.80474	15.8858	20
AT1G80210	39	26.5546	17.2581	20.8409	32.0297	37.7093	15.178	16.1539	36.2296	27.3616	18.9298	20.4313	27.0354	19.5564	13.1198	24.9734	26.4223	19.3224	24.21	37.6052	19	38.1429	22.0254	21.6208	30.6966	20.6977	37.5435	19.1818	24.6783	27.5329	25.3923	21.4293	27.7563	46.4173	22.5599	12.9441	24.317	30.8883	24.3714	29.1697	28.0337	20
AT1G19120	39	63.7311	44.0081	29.5246	74.3916	71.1089	43.6367	46.3546	39.38	41.549	57.6123	43.2201	47.5824	45.3708	32.7996	58.2713	35.8589	59.2998	57.3866	72.8601	19	48.1327	63.6291	40.2933	44.9486	41.3954	39.9657	26.2488	60.2151	30.5921	20.858	36.8584	73.661	63.1791	49.4168	49.4229	23.2117	49.8965	41.1793	71.0219	76.6255	20
AT1G07070	39	55.2336	37.1049	27.7879	61.993	46.3285	19.9211	41.4382	33.0792	27.3616	49.382	45.5775	29.1983	35.9838	54.3535	47.4495	34.9152	41.9763	50.2133	50.1403	19	16.3469	20.8018	36.3622	15.3483	33.8689	33.9103	47.4497	30.6011	17.3355	22.6717	28.2867	29.8914	65.7578	39.7483	21.1813	27.633	41.5804	26.8926	36.7792	38.3127	20
AT1G58070	39	1.06219	15.5323	1.73674	13.4318	7.54185	2.84587	2.80937	5.5132	5.06695	4.9382	7.8582	2.16283	3.12902	9.3713	7.49202	3.77462	5.33032	2.69	4.70065	19	7.26531	17.1309	6.87934	10.9631	1.88161	1.21108	8.07655	5.9228	3.05921	2.7206	6.00021	4.2702	3.86811	8.59423	3.53021	1.10532	15.4442	5.04237	3.80474	1.86891	20
AT1G68060	39	35.0521	34.5162	24.3144	13.4318	12.9289	23.7156	26.689	27.566	28.3749	16.4607	30.647	23.7912	40.6773	26.2396	21.6436	25.4787	26.6516	34.97	18.0192	19	41.7755	15.9073	53.0692	28.504	24.4609	32.6992	55.5263	43.4338	21.4145	23.5786	35.1441	23.4861	28.3661	13.9656	42.3625	17.6851	29.7003	22.6906	39.3157	26.1648	20
AT1G30230	39	4985.9	4777.9	4714.39	4955.31	5209.27	4671.02	4773.11	4894.14	5909.08	5538.19	5397.8	5759.63	4414.27	5028.64	5266.06	5440.17	4003.07	5528.84	4734.34	19	2542.86	4083.27	3213.64	4259.15	3516.72	4225.46	4128.13	3507.28	3922.93	4798.24	4813.88	4611.82	4145.32	4955.65	3820.86	4170.36	4431.28	3037.18	4593.59	3769.6	20
AT1G68370	39	37.1765	43.1452	23.446	27.8969	57.1026	61.6605	49.8663	27.566	50.6695	37.0365	40.8626	38.931	57.8869	51.5422	38.2926	40.5771	31.9819	34.97	42.3059	19	39.051	45.2745	25.5518	40.5633	50.8034	50.8654	33.3158	37.5111	62.204	38.0885	28.2867	55.5126	47.7067	52.6397	43.5393	40.8968	40.3924	41.1793	59.6076	35.5094	20
AT1G67360	39	13.8084	4.31452	8.68371	5.16608	16.1611	13.2807	4.91639	6.3008	11.1473	6.58426	7.07238	12.977	7.82256	5.62278	23.3085	10.3802	5.99661	8.96666	15.6688	19	5.44898	1.22364	10.8104	16.4446	15.0529	1.21108	19.1818	7.89706	5.09869	9.97555	8.57173	5.33775	7.73622	8.59423	2.35347	5.52659	2.37602	11.7655	2.5365	2.80337	20
AT1G27690	39	12.7462	13.8065	9.55208	5.16608	6.46445	6.64037	9.83278	7.08839	14.1875	15.6376	13.3589	7.56992	24.2499	10.3084	4.99468	13.2112	20.655	5.38	10.1848	19	18.1633	9.78909	23.5863	6.57784	7.52643	6.05541	10.0957	7.89706	13.2566	23.5786	4.28586	7.47285	10.315	8.59423	7.06042	13.2638	9.50409	9.24434	20.292	12.1479	20
AT1G02920	39	18.0571	44.0081	50.3655	53.7273	63.5671	43.6367	70.2342	16.5396	108.433	65.0196	157.164	67.0479	19.5564	14.9941	76.5851	55.6756	107.939	66.3533	81.478	19	29.0612	59.9582	25.5518	25.215	28.2241	95.6755	37.354	10.8585	18.3553	48.064	36.8584	86.4716	23.2087	54.7882	25.8882	28.7383	33.2643	48.7429	15.219	20.5581	20
AT1G80510	39	5.31093	10.3549	13.8939	8.26573	10.7741	22.767	8.4281	22.8404	11.1473	17.2837	18.0739	7.56992	15.6451	3.74852	9.98936	18.8731	7.32919	4.48333	13.3185	19	24.5204	18.3545	17.6897	9.86676	16.9345	32.6992	12.1148	26.6526	10.1974	4.53434	24.0008	16.0133	18.0512	12.8913	12.9441	9.94786	21.3842	15.1271	24.0967	11.2135	20
AT1G27070	39	1.06219	16.3952	9.55208	9.29895	9.69667	14.2294	16.1539	14.1768	6.08035	2.4691	5.50074	2.16283	17.9919	12.1827	2.49734	12.2675	2.66516	9.86333	3.91721	19	6.35714	8.56545	6.87934	9.86676	11.2896	4.84433	6.05741	4.93566	10.1974	6.34808	12.0004	6.4053	5.15748	4.29712	7.06042	17.6851	19.0082	15.9675	3.80474	4.67229	20
AT1G25420	39	99.8454	98.3711	132.861	166.348	114.205	153.677	120.803	96.8747	130.727	116.048	112.372	90.839	124.379	104.959	95.7314	111.351	87.284	138.087	107.332	19	120.786	112.574	118.914	141.424	75.2643	117.475	118.12	145.109	101.974	87.0593	120.004	127.039	92.8346	93.4623	104.73	122.69	138.997	76.4759	119.215	116.807	20
AT1G50460	39	28.679	21.5726	27.7879	47.528	51.7156	21.8183	13.3445	36.2296	7.09374	53.4971	30.647	29.1983	28.9435	24.3654	36.6277	15.0985	26.6516	17.0367	28.9874	19	15.4388	28.1436	17.6897	19.7335	18.8161	21.7995	8.07655	20.7298	22.4342	28.1129	21.4293	42.702	19.3405	23.6341	21.1813	15.4745	16.6322	21.8503	7.60949	22.427	20
AT1G49480	39	152.955	155.323	152.833	150.85	159.456	125.218	127.826	150.431	163.156	124.278	169.737	161.131	132.984	160.249	124.867	130.224	148.583	124.637	136.319	19	167.102	154.178	145.449	123.883	146.765	145.33	139.32	103.649	139.704	177.746	156.863	152.66	135.384	128.913	149.446	158.06	136.621	121.857	133.166	133.627	20
AT1G76180	39	664.928	753.316	762.43	1424.81	637.825	649.807	1157.46	547.382	643.503	854.308	682.877	713.735	725.934	473.251	949.822	1042.74	633.642	754.993	1240.97	19	445.908	440.509	586.71	628.184	316.11	480.799	562.33	448.158	560.856	480.64	467.159	443.034	448.701	285.758	496.583	424.442	506.093	552.139	632.856	731.68	20
AT1G32440	39	79.6639	65.5807	43.4186	73.3584	77.5733	79.6844	90.6021	72.4591	93.232	64.1966	64.4372	89.7576	78.2256	83.4046	54.109	77.3797	87.284	77.1133	50.9238	19	73.5612	67.3	92.3797	72.3562	105.37	71.4538	78.7464	109.572	89.7369	97.0349	67.7166	84.3365	119.911	131.062	72.9577	87.3201	61.7766	80.6778	106.533	53.264	20
AT1G28570	39	6.37311	10.3549	1.73674	7.23252	3.23222	2.84587	11.2375	1.5752	13.1741	4.9382	6.28656	2.16283	1.56451	9.3713	17.4814	13.2112	3.33145	1.79333	8.61787	19	4.54082	9.78909	3.93105	7.67414	3.76321	7.26649	7.06698	4.93566	6.11842	2.7206	1.71435	2.1351	9.02559	2.14856	2.35347	5.52659	7.12807	5.04237	2.5365	5.60674	20
AT1G01040	39	3.18656	8.62905	15.6307	3.09965	8.61926	10.4349	6.32108	7.08839	5.06695	4.9382	9.42984	3.24425	7.0403	8.43417	3.32979	19.8167	15.3247	3.58667	7.05098	19	3.63265	2.44727	10.8104	13.1557	15.0529	6.05541	2.01914	4.93566	16.3158	6.34808	6.00021	6.4053	5.15748	3.22284	4.70695	4.42127	2.37602	4.20197	8.87773	14.9513	20
AT1G12410	39	823.193	928.485	829.294	1096.24	944.886	826.251	948.161	823.829	890.771	962.948	918.623	848.913	861.264	1073.95	872.404	991.781	862.179	862.593	1053.73	19	1037.12	1325.2	1041.73	890.201	1360.4	1121.46	1427.53	1061.17	1088.06	1362.12	1236.9	1433.72	1221.03	1391.19	1206.15	1240.17	1011	988.304	1246.69	1739.02	20
AT1G19690	39	2.12437	12.9436	6.94697	9.29895	10.7741	4.74312	2.10703	1.5752	5.06695	7.40729	6.28656	1.08142	5.47579	4.68565	9.98936	1.88731	3.33145	3.58667	6.26754	19	9.9898	4.89454	8.84487	7.67414	9.40803	13.3219	8.07655	4.93566	3.05921	7.25494	4.28586	8.54041	14.1831	4.29712	4.70695	7.73723	5.94006	2.52118	7.60949	3.73783	20
AT1G48770	39	5.31093	10.3549	5.21023	22.7308	3.23222	5.69174	4.91639	4.7256	1.01339	9.87639	0.78582	15.1398	3.91128	16.8683	4.99468	8.49289	7.32919	5.38	4.70065	19	4.54082	6.11818	23.5863	25.215	11.2896	15.7441	8.07655	14.807	10.1974	1.81374	6.85738	9.60796	9.02559	11.8171	10.5906	12.1585	24.9482	15.1271	3.80474	11.2135	20
AT1G78995	39	65.8555	53.5001	72.0748	156.016	106.663	96.7596	67.4248	89.7863	79.0445	94.6488	93.5125	87.5948	71.9676	109.644	95.7314	79.267	119.266	54.6966	106.548	19	148.939	127.258	79.6038	99.7639	129.831	92.0422	114.081	94.7648	85.6579	102.476	150.005	145.187	139.252	108.502	147.092	141.481	104.545	97.4857	109.069	172.875	20
AT1G77122	39	14.8706	12.9436	9.55208	5.16608	12.9289	21.8183	13.3445	12.6016	8.10713	9.87639	16.5022	18.3841	14.8629	6.55991	6.65958	4.71827	9.32806	8.07	13.3185	19	8.17347	1.22364	4.91382	8.77045	5.64482	18.1662	5.04784	18.7555	5.09869	2.7206	8.57173	16.0133	11.6043	8.59423	14.1208	13.2638	4.75205	7.56355	12.6825	2.80337	20
AT1G79880	39	2.12437	11.2178	6.94697	6.1993	6.46445	23.7156	17.5585	5.5132	11.1473	12.3455	8.64402	15.1398	8.60482	12.1827	11.6543	9.43655	3.99774	14.3467	3.13377	19	21.7959	11.0127	4.91382	9.86676	5.64482	12.1108	9.08612	9.87133	6.11842	16.3236	5.14304	9.60796	6.44685	7.51995	8.23716	12.1585	9.50409	5.88276	5.07299	11.2135	20
AT1G69640	39	71.1664	66.4437	84.232	95.056	101.276	74.9413	92.7091	78.7599	90.1918	111.109	80.9394	97.3276	73.5321	74.0333	86.5745	79.267	79.9548	66.3533	73.6436	19	79.0102	86.8781	108.104	72.3562	80.9091	62.9763	100.957	84.8934	97.8948	77.9906	76.2884	69.3908	114.754	65.531	74.1344	68.5297	80.7848	76.4759	44.3887	81.2978	20
AT1G02120	39	135.96	178.621	166.727	129.152	123.902	164.112	151.706	133.104	140.861	118.517	86.4402	142.747	128.29	108.707	154.003	136.83	149.915	146.157	125.351	19	156.204	122.364	123.828	138.135	133.594	144.119	124.177	117.469	145.822	104.29	172.292	182.551	127.648	156.845	174.157	99.4786	140.185	155.473	134.434	95.3146	20
AT1G78240	39	123.213	166.541	164.991	115.72	136.831	135.653	188.93	118.14	112.486	146.5	105.3	138.421	130.637	134.947	147.343	196.28	103.941	92.3566	162.956	19	191.622	140.718	179.846	189.661	127.949	125.953	131.244	194.465	143.783	108.824	123.433	118.498	145.699	83.7938	164.743	114.953	115.237	216.822	163.604	97.1835	20
AT1G60950	39	7719.96	7601.33	8635.08	7664.4	7454.58	8322.28	8372.62	7857.88	8274.34	8143.09	8078.23	8333.4	9359.69	9171.69	8134.67	9015.68	7451.79	7826.1	7908.07	19	10806.2	9532.12	9916.08	7457.08	10657.4	10244.5	11743.3	11449.8	9022.64	9292.68	11276.1	8763.52	10919.7	10218.5	10897.8	11162.6	10725.4	8266.96	8895.49	9918.33	20
AT1G11750	39	701.042	740.372	758.088	848.271	867.313	724.748	679.164	793.9	824.9	659.249	720.597	681.293	675.869	791.875	712.575	744.543	740.914	807	915.061	19	745.602	845.532	819.624	755.355	826.025	771.459	972.215	864.728	740.329	782.627	800.599	740.88	840.669	928.177	684.861	748.3	652.218	834.511	880.164	921.375	20
AT1G56423	39	10.6219	12.9436	7.81534	17.5647	14.0063	22.767	9.13044	14.1768	20.2678	21.3989	12.5731	3.24425	8.60482	19.6797	21.6436	8.49289	14.6584	14.3467	16.4523	19	10.898	4.89454	8.84487	8.77045	9.40803	14.533	8.07655	15.7941	20.3947	12.6962	6.85738	19.2159	21.9193	7.51995	2.35347	11.0532	17.8202	12.6059	13.9507	16.8202	20
AT1G64530	39	15.9328	12.9436	32.1297	15.4983	32.3222	44.5853	18.2609	18.1148	30.4017	13.9916	13.3589	9.73276	28.9435	25.3025	15.8165	13.2112	11.3269	25.1067	22.7198	19	43.5918	30.5909	42.2588	40.5633	30.1057	49.6544	32.3062	18.7555	47.9277	32.6472	29.1439	22.4186	30.9449	52.6397	41.1858	24.317	28.5123	15.9675	29.1697	27.0993	20
AT1G69890	39	22.3059	15.5323	11.2888	24.7972	22.6256	31.3046	30.903	23.628	12.1607	46.9129	18.0739	7.56992	25.0322	5.62278	27.4707	18.8731	16.6572	16.14	45.4397	19	35.4184	29.3673	34.3967	30.6966	31.9873	33.9103	45.4306	40.4725	31.6119	31.7404	32.5726	46.9722	32.2342	30.0798	45.8927	19.8957	22.5722	26.0522	20.292	49.5262	20
AT1G16880	39	7820.87	8437.48	9176.08	8490.98	8645.12	10026	8945.73	9207.04	9032.35	8115.1	8394.91	9573.79	9101.55	8706.88	7742.59	8890.17	8706.41	9450.86	8630.4	19	7435.13	7280.63	6462.65	7432.96	7605.46	7697.64	7481.91	6400.57	7775.5	7265.83	7865.42	7828.35	7853.55	7504.91	6962.75	6786.65	7170.84	7058.47	7338.08	8055.95	20
AT1G29510	39	362.205	223.492	174.543	429.818	341.538	168.855	110.97	196.9	201.665	268.309	247.533	194.655	201.822	178.055	281.367	235.914	237.865	199.06	257.753	19	142.582	363.42	365.588	209.395	210.74	335.47	267.536	201.375	305.921	367.282	242.58	343.751	370.049	369.552	343.607	168.008	166.322	124.378	376.67	366.307	20
AT1G50010	39	1254.44	944.018	723.353	742.883	1312.28	770.282	617.358	755.308	1343.76	947.311	727.669	962.461	780.691	1107.69	909.032	870.05	1131.36	784.583	1103.87	19	781.929	1103.72	1081.04	790.437	1113.91	832.013	958.081	844.986	917.764	1225.18	944.604	997.092	948.976	1151.63	919.031	876.517	767.456	1226.98	1359.56	787.747	20
AT1G53850	39	163.576	121.67	102.468	226.274	234.875	123.321	141.873	134.679	113.5	140.739	126.517	139.503	136.113	114.33	124.035	175.52	129.927	130.913	170.007	19	95.3572	151.731	117.932	80.0304	105.37	153.807	147.397	90.8162	79.5395	119.707	78.0027	190.024	145.699	125.691	105.906	118.269	96.229	108.411	152.19	140.169	20
AT1G53070	39	26.5546	44.0081	18.2358	65.0927	16.1611	17.0752	15.4515	25.2032	31.4151	27.1601	21.2171	19.4655	27.379	21.554	10.8218	11.3239	25.319	32.28	14.8854	19	33.602	34.2618	35.3795	41.6596	13.1712	41.1768	23.2201	25.6655	22.4342	9.06868	32.5726	23.4861	36.1023	18.2627	22.358	36.4755	36.8284	13.4463	11.4142	37.3783	20
AT1G54110	39	7.4353	5.17743	10.4205	6.1993	8.61926	6.64037	6.32108	8.66359	7.09374	7.40729	13.3589	17.3027	7.0403	9.3713	3.32979	6.60558	4.66403	10.76	12.5351	19	4.54082	13.46	2.94829	4.38523	18.8161	6.05541	15.1435	1.97427	4.07895	6.34808	6.85738	5.33775	15.4724	10.7428	1.17674	12.1585	4.75205	5.88276	11.4142	14.9513	20
AT1G54850	39	5.31093	2.58871	16.4991	20.6643	11.8515	2.84587	3.51171	5.5132	11.1473	12.3455	15.7164	4.32567	8.60482	8.43417	7.49202	18.8731	7.99548	6.27666	7.83442	19	4.54082	13.46	5.89658	15.3483	7.52643	3.63325	9.08612	5.9228	5.09869	7.25494	10.2861	3.20265	6.44685	6.44567	8.23716	6.63191	7.12807	5.04237	8.87773	1.86891	20
AT1G10660	39	105.156	86.2905	106.81	92.9895	108.818	62.6092	120.803	92.9367	96.2721	112.755	124.945	125.444	80.5724	108.707	90.7367	89.6472	71.293	81.5966	90.8793	19	104.439	124.811	130.707	167.735	116.66	115.053	128.215	123.392	117.27	146.006	112.29	185.754	136.673	160.068	154.152	143.691	133.057	151.271	161.067	105.594	20
AT1G29060	39	22.3059	17.2581	13.0256	38.229	15.0837	20.8697	14.0468	16.5396	5.06695	24.691	22.003	18.3841	18.7741	8.43417	8.32447	16.9858	14.6584	13.45	19.5861	19	9.9898	4.89454	8.84487	15.3483	13.1712	12.1108	10.0957	11.8456	17.3355	9.97555	8.57173	9.60796	14.1831	12.8913	28.2417	7.73723	8.31608	5.04237	29.1697	27.0993	20
AT1G68890	39	21.2437	22.4355	27.7879	46.4948	34.477	33.2018	37.9265	44.1056	38.5089	10.6994	36.1477	33.5239	15.6451	25.3025	23.3085	40.5771	38.6448	20.6233	24.2867	19	38.1429	37.9327	38.3278	24.1187	31.9873	42.3879	17.1627	38.4982	32.6316	31.7404	26.5723	20.2835	15.4724	40.8226	17.651	23.2117	21.3842	31.935	35.5109	21.4925	20
AT1G26270	39	70.1042	108.726	58.1809	55.7937	65.7219	111.938	113.779	67.7335	66.8838	99.587	61.2939	122.2	81.3546	64.662	76.5851	78.3233	59.2998	61.87	70.5098	19	187.99	94.22	139.552	201.72	95.962	85.9868	97.9282	152.018	136.645	70.7357	103.718	108.89	86.3878	53.714	97.6691	119.374	84.3488	138.665	88.7773	91.5768	20
AT1G73240	39	19.1193	20.7097	12.1572	15.4983	14.0063	22.767	17.5585	21.2652	24.3214	10.6994	25.9321	20.5469	28.1612	22.4911	37.4601	17.9294	12.6595	26.0033	18.0192	19	19.9796	22.0254	11.7932	14.252	16.9345	10.8997	10.0957	24.6783	10.1974	27.206	5.14304	19.2159	19.3405	16.1142	10.5906	24.317	22.5722	15.1271	21.5602	11.2135	20
AT1G47270	39	8.49748	15.5323	17.3674	10.3322	18.3159	31.3046	9.13044	12.6016	7.09374	10.6994	17.288	16.2213	7.0403	30.9253	13.3192	10.3802	21.3213	19.7267	5.4841	19	10.898	6.11818	19.6553	16.4446	22.5793	6.05541	4.03828	17.7684	11.2171	19.0442	15.4291	11.7431	34.813	16.1142	8.23716	23.2117	29.7003	9.24434	8.87773	15.8858	20
AT1G49140	39	186.945	183.799	125.914	277.935	171.308	111.938	126.422	144.918	171.263	162.137	187.811	176.271	154.887	130.261	205.614	209.491	173.902	155.123	201.345	19	126.235	126.034	130.707	77.8378	156.173	168.34	160.521	116.482	119.309	125.148	147.434	140.917	162.461	121.394	127.088	97.268	102.169	125.219	150.921	163.53	20
AT1G17490	39	23.3681	8.62905	11.2888	35.1294	18.3159	14.2294	10.5351	12.6016	9.12052	19.7528	14.1448	12.977	12.5161	17.8055	12.4867	10.3802	10.6606	22.4167	17.2357	19	6.35714	17.1309	10.8104	7.67414	13.1712	6.05541	5.04784	14.807	8.1579	4.53434	9.4289	16.0133	23.2087	9.66851	5.88368	1.10532	16.6322	2.52118	1.26825	21.4925	20
AT1G73390	39	38.2387	39.6936	42.5502	41.3287	43.0963	30.356	44.2475	55.9196	50.6695	43.6207	58.9365	73.5364	45.3708	49.6679	38.2926	31.1406	25.9853	30.4867	50.1403	19	48.1327	64.8527	47.1726	77.8378	65.8562	67.8206	74.7081	48.3695	43.8487	71.6426	59.1449	55.5126	69.626	42.9712	42.3625	44.2127	71.2807	52.1044	45.6569	67.2809	20
AT1G73180	39	81.7882	75.0727	85.1004	55.7937	71.1089	60.7119	115.184	82.6979	68.9106	71.6039	84.0827	61.6408	86.0482	97.4615	63.266	86.8162	84.6188	95.0466	89.3124	19	69.0204	79.5363	63.8796	59.2005	84.6723	81.1425	69.6602	77.9835	105.033	55.3189	78.8599	65.1206	60.6004	83.7938	97.6691	88.4254	110.485	122.698	76.0949	89.7079	20
AT1G73760	39	16.995	12.9436	13.0256	19.6311	6.46445	33.2018	17.5585	25.9908	30.4017	35.3904	16.5022	22.7098	22.6854	36.5481	19.9787	10.3802	15.991	10.76	22.7198	19	22.7041	13.46	19.6553	29.6003	35.7505	24.2216	31.2966	26.6526	18.3553	25.3923	38.5728	19.2159	39.9705	31.1541	30.5952	30.9489	27.3243	14.2867	17.7555	24.2959	20
AT1G64710	39	32.9277	22.4355	29.5246	51.6608	43.0963	37.9449	35.8194	40.1676	51.6829	51.028	41.6484	17.3027	43.8063	29.9882	57.4388	43.4081	32.6482	48.42	49.3569	19	15.4388	15.9073	7.8621	13.1557	24.4609	19.3773	16.1531	18.7555	25.4934	8.16181	13.7148	14.9457	19.3405	19.337	17.651	18.7904	14.2561	30.2542	15.219	44.8539	20
AT1G28330	39	507.724	571.243	751.141	575.502	719.708	644.115	587.86	565.496	723.561	818.918	777.176	838.098	355.144	551.97	502.798	542.601	671.62	429.503	658.875	19	777.388	539.623	480.571	372.744	323.636	268.86	224.124	240.86	385.461	430.762	483.445	515.627	212.746	185.85	256.529	258.644	255.423	257.161	298.038	274.73	20
AT1G11240	39	28.679	16.3952	13.8939	30.9965	14.0063	11.3835	30.2007	12.6016	11.1473	15.6376	20.4313	31.3611	18.7741	32.7996	15.8165	26.4223	23.9864	31.3833	21.9364	19	22.7041	20.8018	10.8104	28.504	11.2896	1.21108	12.1148	22.7041	14.2763	9.97555	18.8578	20.2835	15.4724	11.8171	24.7115	26.5276	19.0082	26.0522	11.4142	20.5581	20
AT1G22840	39	930.474	804.227	741.589	1455.8	879.165	729.492	752.91	751.37	603.981	801.634	916.266	656.42	696.99	696.288	830.782	916.289	767.566	874.25	1073.32	19	472.245	633.843	612.261	485.664	526.85	762.982	620.885	565.627	378.323	542.307	665.166	651.206	662.736	639.196	546.006	623.399	706.867	468.1	706.414	1233.48	20
AT1G24350	39	11.684	34.5162	26.0511	34.0962	38.7867	25.6128	25.9866	29.1412	22.2946	30.4522	21.2171	20.5469	39.1128	34.6738	26.6383	33.9716	31.9819	50.2133	42.3059	19	18.1633	29.3673	21.6208	29.6003	28.2241	20.5884	21.2009	16.7813	23.454	12.6962	24.0008	17.0808	36.1023	23.6341	32.9486	19.8957	29.7003	20.1695	30.4379	39.2472	20
AT1G54780	39	1679.31	1643.83	1761.06	1472.33	1784.19	1946.58	1905.45	2090.29	2212.23	1701.21	1817.6	1805.97	1823.44	2053.25	1639.92	1815.59	1777.66	1860.58	1572.37	19	2686.35	2610.02	2457.89	2282.51	2876.98	2549.33	3087.26	2828.14	2692.11	2790.43	2760.95	2582.41	3027.44	3521.49	2822.99	2911.41	2585.11	2411.93	2640.49	2405.29	20
AT1G18890	39	11.684	25.0242	25.1828	20.6643	34.477	27.5101	36.5218	25.9908	30.4017	23.0449	23.5746	34.6054	24.2499	25.3025	27.4707	41.5208	41.31	39.4533	25.0702	19	38.1429	34.2618	38.3278	47.1412	48.9218	29.066	28.2679	51.3309	36.7105	38.9953	33.4297	40.5669	54.1535	26.857	38.8323	46.4234	22.5722	36.9773	41.8522	29.9026	20
AT1G20816	39	30.8034	37.9678	26.0511	48.5612	21.5482	24.6642	23.8796	38.5924	26.3482	17.2837	40.0768	27.0354	26.5967	38.4223	39.125	29.2533	33.9808	29.59	20.3695	19	33.602	34.2618	26.5346	15.3483	28.2241	41.1768	36.3445	20.7298	19.375	21.7648	22.2865	35.2292	28.3661	25.7827	43.5393	13.2638	24.9482	17.6483	46.9252	62.6086	20
AT1G18640	39	58.4202	75.9356	97.2576	107.455	62.4896	89.1706	110.268	106.326	93.232	97.9409	73.0812	83.2691	98.5643	110.581	74.0878	86.8162	89.9491	79.8033	97.1469	19	76.2857	56.2872	53.0692	69.0673	52.685	96.8865	75.7177	67.125	84.6382	100.662	98.5748	82.2014	76.0728	77.3481	91.7855	85.1095	111.673	59.668	93.8503	97.1835	20
AT1G43710	39	223.059	203.645	161.517	156.016	156.224	169.804	176.99	157.52	231.053	159.668	162.665	175.19	205.733	156.501	148.176	164.196	172.569	178.437	176.275	19	90.8163	94.22	105.156	157.868	122.304	142.908	78.7464	90.8162	161.119	124.241	90.0031	97.1471	122.49	108.502	118.85	105.005	136.621	106.73	125.557	107.463	20
AT1G55080	39	5.31093	3.45162	14.7623	9.29895	12.9289	4.74312	2.80937	9.45119	2.02678	4.9382	7.8582	3.24425	9.38707	9.3713	7.49202	9.43655	7.99548	3.58667	9.40131	19	1.81633	7.34182	6.87934	5.48153	3.76321	12.1108	13.1244	6.90993	9.17764	4.53434	6.85738	2.1351	2.57874	22.5599	7.06042	13.2638	5.94006	3.36158	7.60949	14.9513	20
AT1G60620	39	20.1815	8.62905	6.94697	17.5647	8.61926	6.64037	11.9398	0.787599	5.06695	13.1685	14.1448	15.1398	6.25805	17.8055	4.99468	18.8731	12.6595	4.48333	8.61787	19	25.4286	7.34182	2.94829	6.57784	5.64482	10.8997	14.134	16.7813	10.1974	17.2305	16.2863	22.4186	12.8937	6.44567	9.41389	9.94786	11.8801	17.6483	29.1697	9.34457	20
AT1G50290	39	11.684	12.9436	13.8939	32.0297	16.1611	9.48624	14.0468	17.3272	13.1741	9.05336	11.7873	27.0354	14.0806	26.2396	6.65958	17.9294	18.6561	34.0733	14.8854	19	9.9898	15.9073	16.707	6.57784	20.6977	30.277	21.2009	14.807	9.17764	12.6962	23.1437	10.6755	11.6043	11.8171	24.7115	12.1585	11.8801	18.4887	3.80474	27.0993	20
AT1G12640	39	74.353	69.8953	97.2576	72.3252	82.9604	97.7082	108.863	107.114	76.0043	79.8342	119.445	110.305	88.3949	109.644	104.888	78.3233	77.2896	109.393	77.5608	19	129.867	101.562	89.4314	106.342	146.765	123.53	110.043	101.675	157.04	151.447	173.149	124.903	140.541	114.948	122.381	142.586	128.305	127.74	105.265	87.839	20
AT1G31830	39	20.1815	20.7097	35.6032	22.7308	17.2385	21.8183	16.8562	32.2916	18.241	17.2837	20.4313	14.0584	18.7741	30.9253	31.633	18.8731	12.6595	20.6233	26.637	19	15.4388	11.0127	21.6208	30.6966	28.2241	38.7546	10.0957	16.7813	31.6119	19.9511	15.4291	26.6888	9.02559	33.3027	15.2976	21.001	16.6322	10.9251	7.60949	13.0824	20
AT1G16020	39	20.1815	44.0081	41.6818	26.8636	8.61926	28.4587	30.903	20.4776	20.2678	19.7528	28.2895	25.954	14.8629	43.108	34.9628	16.0421	27.9842	26.0033	32.1211	19	20.8878	11.0127	30.4657	20.8298	22.5793	23.0106	33.3158	38.4982	24.4737	19.9511	29.1439	21.351	21.9193	32.2284	9.41389	16.5798	20.1962	35.2966	19.0237	28.0337	20
AT1G17730	39	23.3681	30.2017	19.9725	42.3619	34.477	25.6128	32.3077	35.442	22.2946	32.0983	42.4343	29.1983	18.7741	31.8624	29.9681	28.3096	30.6493	28.6933	32.1211	19	22.7041	28.1436	41.276	59.2005	41.3954	26.6438	38.3636	43.4338	23.454	41.7159	28.2867	68.3232	20.6299	38.674	22.358	33.1595	41.5804	29.4138	48.1934	35.5094	20
AT1G80910	39	20.1815	14.6694	20.8409	18.5979	7.54185	20.8697	28.0937	32.2916	20.2678	27.1601	17.288	24.8726	24.2499	23.4283	14.1516	23.5914	21.9876	27.7967	18.8026	19	16.3469	19.5782	17.6897	25.215	16.9345	18.1662	15.1435	23.6912	22.4342	20.858	21.4293	26.6888	21.9193	25.7827	23.5347	12.1585	8.31608	20.1695	10.146	28.9682	20
AT1G58110	39	96.6588	81.113	63.3911	46.4948	54.9478	59.7633	59.699	56.7072	66.8838	53.4971	61.2939	68.1293	50.8466	73.0962	55.7739	66.0558	67.2953	56.49	33.688	19	51.7653	57.5109	50.1209	73.4525	48.9218	52.0765	41.3923	69.0993	66.2829	40.8091	63.4308	34.1616	32.2342	45.1197	52.9531	55.2659	33.2643	52.9448	41.8522	25.2303	20
AT1G73060	39	432.309	564.34	473.262	472.18	575.336	547.356	600.502	652.92	566.486	628.797	527.285	497.452	546.015	571.649	458.678	535.052	547.024	597.18	569.563	19	773.755	602.029	621.106	550.346	826.025	661.251	904.574	734.427	617.961	642.062	613.736	530.573	764.596	700.43	660.149	782.565	642.714	664.752	599.881	684.023	20
AT1G55850	39	37.1765	63.8549	52.1023	44.4283	37.7093	47.4312	85.6857	47.256	76.0043	60.0814	49.5066	67.0479	57.8869	39.3595	58.2713	42.4645	51.3043	56.49	40.739	19	71.7449	34.2618	48.1554	53.719	24.4609	64.1873	59.5646	36.5239	55.0658	67.1082	48.8588	45.9047	51.5748	47.2683	43.5393	67.4244	33.2643	32.7754	50.7299	27.0993	20
AT1G74940	39	26.5546	31.0646	23.446	38.229	9.69667	20.8697	28.796	24.4156	10.1339	38.6825	29.0753	4.32567	28.9435	6.55991	19.9787	17.9294	13.3258	16.14	12.5351	19	9.9898	17.1309	11.7932	28.504	24.4609	21.7995	21.2009	16.7813	19.375	34.461	23.1437	14.9457	7.73622	27.9313	21.1813	25.4223	21.3842	7.56355	10.146	14.9513	20
AT1G50250	39	810.447	793.009	830.163	406.054	941.654	975.185	887.058	795.475	877.597	637.85	653.802	1008.96	791.643	970.867	697.59	770.022	802.879	774.72	764.64	19	1087.98	985.027	1153.76	1038.2	1213.64	1056.06	1022.69	1104.6	988.126	1139.93	1023.46	924.499	1120.46	1153.78	1015.52	1046.74	908.829	1105.96	1197.23	793.354	20
AT1G66890	39	14.8706	25.0242	27.7879	47.528	25.8578	6.64037	16.1539	21.2652	16.2143	29.6292	19.6455	9.73276	17.2096	17.8055	19.9787	16.0421	18.6561	13.45	14.8854	19	40.8674	23.2491	36.3622	19.7335	18.8161	33.9103	17.1627	24.6783	16.3158	29.0198	38.5728	52.31	27.0768	19.337	15.2976	40.8968	22.5722	8.40394	35.5109	45.7884	20
AT1G65410	39	31.8656	27.6129	34.7348	37.1958	44.1737	28.4587	37.2241	36.2296	55.7365	26.337	33.0044	24.8726	29.7257	25.3025	38.2926	50.9573	35.3134	44.8333	36.0383	19	45.4082	33.0382	30.4657	23.0224	31.9873	31.4881	29.2775	33.5625	27.5329	19.0442	23.1437	41.6345	42.5492	24.7084	30.5952	27.633	24.9482	31.935	19.0237	26.1648	20
AT1G13360	39	92.4101	88.8792	84.232	176.68	110.973	108.143	103.244	79.5475	63.8436	106.171	103.728	63.8036	117.338	74.9704	122.37	99.0837	75.957	104.013	119.867	19	81.7347	80.76	55.0347	59.2005	75.2643	71.4538	97.9282	76.9964	72.4014	54.4121	41.1443	75.7961	87.6771	66.6053	75.3111	110.532	90.2889	42.8601	55.8029	82.2322	20
AT1G33110	39	47.7983	78.5243	96.3892	42.3619	58.18	54.0715	62.5084	70.0963	130.727	77.3651	61.2939	82.1877	95.4352	89.0274	68.2606	52.8447	67.2953	86.9766	54.0575	19	90.8163	105.233	123.828	122.786	191.924	138.063	157.493	106.61	155	141.471	108.861	125.971	119.911	166.513	129.441	166.903	96.229	98.3261	138.239	98.118	20
AT1G08000	39	14.8706	10.3549	10.4205	4.13287	18.3159	4.74312	9.13044	7.08839	15.2009	10.6994	12.5731	8.65134	5.47579	7.49704	3.32979	5.66193	1.99887	16.14	7.05098	19	10.898	4.89454	12.7759	6.57784	9.40803	3.63325	8.07655	4.93566	10.1974	14.5099	4.28586	11.7431	14.1831	4.29712	18.8278	12.1585	9.50409	15.9675	20.292	11.2135	20
AT1G52290	39	32.9277	45.7339	37.34	35.1294	51.7156	32.2532	56.1873	51.194	77.0177	33.7443	30.647	36.7682	50.8466	54.3535	63.266	56.6193	43.3088	45.73	59.5416	19	28.1531	33.0382	43.2416	48.2375	82.7907	44.81	55.5263	48.3695	87.6974	53.5052	36.8584	42.702	61.8897	40.8226	58.8368	54.1606	36.8284	47.0621	55.8029	33.6405	20
AT1G65430	39	22.3059	37.9678	33.8665	28.9301	24.7804	22.767	30.903	25.2032	43.5758	35.3904	29.8612	15.1398	25.8144	31.8624	31.633	12.2675	21.9876	46.6267	27.4205	19	49.0408	23.2491	38.3278	31.7929	47.0402	23.0106	20.1914	14.807	32.6316	22.6717	18.8578	50.1749	25.7874	24.7084	32.9486	27.633	35.6404	59.668	27.9014	19.6236	20
AT1G76010	39	592.699	673.066	567.915	317.198	550.555	572.969	624.382	511.152	580.673	562.131	551.645	620.733	608.595	637.249	566.896	669.051	730.254	581.936	614.219	19	539.449	368.314	479.588	441.811	513.679	467.478	450.268	587.344	536.382	538.68	639.451	488.938	510.59	518.877	369.495	501.814	508.469	711.814	514.909	544.788	20
AT1G47550	39	52.0471	66.4437	46.0237	35.1294	32.3222	55.9688	68.1271	44.8932	57.7633	43.6207	40.8626	47.5824	26.5967	31.8624	39.9575	56.6193	55.9683	34.97	37.6052	19	47.2245	57.5109	56.0175	53.719	56.4482	54.4987	48.4593	64.1636	54.0461	41.7159	48.8588	50.1749	38.6811	42.9712	32.9486	43.1074	35.6404	69.7527	45.6569	57.9363	20
AT1G14230	39	15.9328	12.0807	13.0256	9.29895	16.1611	18.9725	24.582	25.9908	10.1339	14.8146	19.6455	11.8956	7.82256	22.4911	21.6436	21.7041	15.991	17.0367	5.4841	19	9.08163	7.34182	14.7414	9.86676	7.52643	8.47757	2.01914	15.7941	7.13816	5.44121	3.42869	17.0808	6.44685	6.44567	11.7674	1.10532	5.94006	6.72315	13.9507	7.47566	20
AT1G19880	39	69.042	65.5807	66.8646	42.3619	45.2511	35.0991	40.0335	49.6188	60.8035	46.0898	36.1477	43.2567	50.8466	36.5481	42.4548	49.07	57.3009	77.1133	38.3887	19	76.2857	44.0509	63.8796	50.4301	82.7907	62.9763	31.2966	82.9192	53.0263	80.7112	69.431	48.0398	48.996	39.7483	45.8927	58.5819	59.4006	77.3163	71.0219	55.133	20
AT1G21930	39	67.9798	63.8549	74.6799	157.049	98.0441	49.3284	58.9967	46.4684	49.6562	97.9409	83.2969	64.885	55.5402	36.5481	90.7367	80.2106	61.965	91.46	83.0449	19	56.3061	80.76	51.1037	31.7929	56.4482	61.7652	60.5741	57.2537	34.6711	58.0395	65.1451	43.7696	103.15	82.7195	67.074	49.7393	53.4605	42.0197	54.5346	113.069	20
AT1G77550	39	6.37311	7.76614	7.81534	13.4318	19.3933	8.53761	7.72576	24.4156	5.06695	4.11516	9.42984	25.954	9.38707	6.55991	13.3192	12.2675	10.6606	17.9333	11.7516	19	9.9898	6.11818	6.87934	13.1557	3.76321	7.26649	10.0957	3.94853	24.4737	8.16181	19.715	5.33775	15.4724	2.14856	10.5906	17.6851	10.6921	14.2867	7.60949	3.73783	20
AT1G78860	39	48.8605	65.5807	31.2614	41.3287	88.3474	36.0477	48.4616	29.1412	74.9909	68.3117	26.7179	41.0939	32.0725	38.4223	48.2819	59.4502	44.6414	43.04	65.0257	19	7.26531	12.2364	22.6036	14.252	18.8161	9.68865	23.2201	11.8456	22.4342	38.0885	19.715	29.8914	38.6811	21.4856	8.23716	8.84254	22.5722	31.935	35.5109	18.6891	20
AT1G65020	39	28.679	24.1613	32.1297	40.2955	29.09	51.2257	29.4984	33.8668	30.4017	37.8595	24.3604	23.7912	32.8548	20.6169	24.141	20.7604	17.3235	37.66	32.9046	19	41.7755	41.6036	20.638	28.504	26.3425	23.0106	31.2966	29.614	21.4145	13.603	36.8584	36.2967	37.3917	20.4113	31.7719	23.2117	35.6404	23.531	30.4379	23.3614	20
AT1G21010	39	4.24874	12.0807	20.8409	26.8636	20.4707	18.9725	14.0468	28.3536	17.2276	16.4607	18.8597	17.3027	17.2096	20.6169	22.4761	29.2533	7.32919	13.45	9.40131	19	79.0102	29.3673	34.3967	14.252	26.3425	23.0106	45.4306	57.2537	38.75	46.2503	31.7154	61.9179	42.5492	27.9313	44.716	34.2649	21.3842	27.733	26.6332	23.3614	20
AT1G24147	39	38.2387	19.8468	35.6032	35.1294	44.1737	22.767	28.0937	28.3536	31.4151	60.9044	44.0059	37.8496	26.5967	6.55991	17.4814	47.1827	35.3134	27.7967	52.4906	19	7.26531	34.2618	20.638	12.0594	7.52643	36.3325	33.3158	21.7169	17.3355	23.5786	8.57173	7.47285	33.5236	29.0055	23.5347	21.001	13.0681	15.9675	22.8285	45.7884	20
AT1G11960	39	20.1815	11.2178	19.1042	25.8304	16.1611	4.74312	38.6288	7.08839	8.10713	29.6292	11.0015	18.3841	14.8629	9.3713	7.49202	14.1548	6.6629	14.3467	32.1211	19	8.17347	6.11818	4.91382	19.7335	16.9345	7.26649	4.03828	19.7427	13.2566	8.16181	1.71435	9.60796	9.02559	5.3714	4.70695	11.0532	9.50409	21.8503	15.219	1.86891	20
AT1G12280	39	22.3059	31.0646	19.9725	14.465	33.3996	43.6367	18.2609	35.442	34.4553	24.691	30.647	31.3611	27.379	32.7996	40.7899	28.3096	34.6471	43.04	32.9046	19	52.6735	46.4982	22.6036	35.0818	41.3954	36.3325	21.2009	64.1636	52.0066	56.2258	51.4304	43.7696	20.6299	40.8226	41.1858	48.634	54.6485	48.7429	24.0967	37.3783	20
AT1G02740	39	9.55967	9.49195	20.8409	8.26573	12.9289	10.4349	8.4281	17.3272	9.12052	6.58426	23.5746	7.56992	10.1693	16.8683	19.1463	12.2675	10.6606	11.6567	15.6688	19	8.17347	12.2364	8.84487	10.9631	3.76321	3.63325	10.0957	15.7941	6.11842	13.603	16.2863	18.1484	10.315	12.8913	14.1208	8.84254	8.31608	8.40394	7.60949	11.2135	20
AT1G34200	39	21.2437	26.75	32.1297	20.6643	19.3933	7.58899	14.7492	38.5924	27.3616	23.0449	13.3589	31.3611	26.5967	16.8683	16.6489	45.2954	21.3213	21.52	25.0702	19	26.3367	17.1309	27.5174	9.86676	18.8161	15.7441	25.2392	21.7169	20.3947	12.6962	21.4293	23.4861	30.9449	19.337	23.5347	9.94786	16.6322	24.3714	53.2664	23.3614	20
AT1G14200	39	4.24874	0.862905	3.47348	7.23252	17.2385	9.48624	8.4281	10.2388	10.1339	13.1685	3.9291	5.40709	6.25805	5.62278	3.32979	12.2675	6.6629	6.27666	7.83442	19	36.3265	20.8018	27.5174	33.9855	22.5793	18.1662	7.06698	17.7684	33.6513	29.0198	21.4293	34.1616	15.4724	7.51995	12.9441	13.2638	16.6322	14.2867	10.146	38.3127	20
AT1G75850	39	24.4303	6.90324	32.1297	22.7308	26.9352	25.6128	39.3311	35.442	22.2946	27.1601	25.9321	24.8726	18.7741	12.1827	20.8112	30.1969	17.9898	27.7967	14.8854	19	50.8572	25.6964	30.4657	30.6966	28.2241	20.5884	26.2488	33.5625	29.5724	17.2305	20.5721	33.0941	27.0768	32.2284	31.7719	30.9489	41.5804	47.0621	50.7299	14.0169	20
AT1G59890	39	4.24874	7.76614	8.68371	4.13287	15.0837	5.69174	17.5585	6.3008	11.1473	18.1067	3.9291	2.16283	2.34677	9.3713	9.15692	14.1548	17.3235	7.17333	7.83442	19	4.54082	4.89454	5.89658	13.1557	1.88161	9.68865	6.05741	5.9228	2.03947	9.06868	21.4293	6.4053	10.315	8.59423	15.2976	5.52659	5.94006	7.56355	11.4142	8.41011	20
AT1G06645	39	32.9277	59.5404	29.5246	36.1626	61.4122	32.2532	20.3679	41.7428	27.3616	46.0898	36.1477	54.0709	28.9435	39.3595	46.617	18.8731	39.3111	35.8667	26.637	19	118.061	162.744	146.432	89.8971	127.949	90.8311	153.454	110.559	129.507	190.442	139.719	99.2822	158.592	152.548	114.143	120.48	103.357	136.144	143.312	83.1667	20
AT1G64600	39	2.12437	7.76614	0.868371	14.465	6.46445	13.2807	9.13044	5.5132	5.06695	6.58426	8.64402	8.65134	2.34677	2.81139	6.65958	10.3802	1.99887	1.79333	1.56688	19	0.908163	9.78909	3.93105	3.28892	5.64482	3.63325	1.00957	0.987133	8.1579	1.81374	1.71435	5.33775	6.44685	1.07428	5.88368	1.10532	2.37602	3.36158	2.5365	11.2135	20
AT1G54130	39	29.7412	50.0485	70.3381	24.7972	70.0315	55.0202	51.2709	44.1056	71.9508	46.9129	41.6484	57.3151	45.3708	36.5481	54.9415	58.5066	35.9797	43.04	45.4397	19	111.704	62.4054	91.397	105.245	103.488	85.9868	84.8038	117.469	94.8356	68.922	90.8603	75.7961	73.4941	70.9024	69.4275	76.2669	81.9728	124.378	101.46	55.133	20
AT1G05960	39	43.5496	75.9356	58.1809	34.0962	46.3285	66.4037	66.0201	63.008	59.7901	35.3904	31.4328	64.885	40.6773	65.5991	69.0931	47.1827	75.957	67.25	43.8728	19	80.8265	41.6036	48.1554	72.3562	56.4482	52.0765	44.421	74.035	111.151	43.5297	47.1445	59.7828	51.5748	48.3426	63.5438	42.0021	47.5205	79.8375	54.5346	20.5581	20
AT1G52190	39	511.973	569.517	471.526	429.818	325.377	342.453	457.224	513.515	467.173	413.985	320.614	390.392	499.862	426.394	389.585	400.11	458.407	481.51	559.378	19	217.051	446.627	358.709	361.781	319.873	320.937	201.914	223.092	438.487	371.816	407.157	298.914	313.317	229.896	225.933	340.438	399.172	358.848	484.471	334.536	20
AT1G13100	39	8.49748	14.6694	12.1572	8.26573	16.1611	13.2807	14.0468	14.1768	15.2009	7.40729	20.4313	8.65134	0.782256	11.2456	31.633	6.60558	19.9887	2.69	9.40131	19	16.3469	15.9073	34.3967	21.9261	26.3425	37.5435	20.1914	13.8199	24.4737	19.0442	14.5719	20.2835	20.6299	25.7827	14.1208	25.4223	15.4442	19.3291	11.4142	11.2135	20
AT1G09910	39	23.3681	20.7097	40.8134	40.2955	16.1611	18.9725	15.4515	33.0792	30.4017	13.9916	18.0739	16.2213	17.2096	18.7426	21.6436	17.9294	25.319	26.0033	11.7516	19	3.63265	13.46	12.7759	21.9261	24.4609	12.1108	7.06698	9.87133	17.3355	12.6962	13.7148	19.2159	9.02559	11.8171	9.41389	9.94786	15.4442	20.1695	16.4872	6.5412	20
AT1G03310	39	7.4353	25.0242	16.4991	9.29895	23.703	12.3321	21.0703	16.5396	23.308	23.0449	21.2171	14.0584	19.5564	25.3025	27.4707	11.3239	15.3247	20.6233	10.9682	19	15.4388	7.34182	9.82763	19.7335	15.0529	9.68865	16.1531	11.8456	1.01974	9.97555	15.4291	6.4053	12.8937	15.0399	4.70695	23.2117	23.7602	13.4463	16.4872	13.0824	20
AT1G71210	39	20.1815	25.8871	13.0256	19.6311	24.7804	14.2294	9.13044	24.4156	10.1339	9.05336	14.9306	14.0584	7.0403	10.3084	14.984	6.60558	15.3247	12.5533	14.8854	19	9.08163	15.9073	4.91382	12.0594	7.52643	8.47757	20.1914	30.6011	14.2763	19.0442	9.4289	20.2835	5.15748	12.8913	22.358	6.63191	2.37602	14.2867	12.6825	7.47566	20
AT1G17690	39	33.9899	20.7097	24.3144	34.0962	12.9289	16.1266	20.3679	14.9644	18.241	35.3904	21.2171	27.0354	8.60482	24.3654	32.4654	33.9716	21.9876	34.97	30.5543	19	21.7959	19.5782	14.7414	8.77045	16.9345	24.2216	19.1818	18.7555	25.4934	24.4854	10.2861	28.8239	28.3661	12.8913	16.4743	19.8957	30.8883	22.6906	30.4379	23.3614	20
AT1G15550	39	11.684	13.8065	13.8939	3.09965	7.54185	5.69174	9.13044	8.66359	22.2946	4.9382	7.07238	14.0584	13.2984	6.55991	14.1516	7.54924	6.6629	14.3467	5.4841	19	9.9898	6.11818	9.82763	15.3483	11.2896	7.26649	19.1818	17.7684	4.07895	9.06868	6.85738	21.351	9.02559	9.66851	14.1208	1.10532	8.31608	14.2867	8.87773	24.2959	20
AT1G19680	39	138.084	188.113	217.961	142.584	219.791	224.824	221.238	206.351	249.294	189.298	229.459	251.97	257.362	269.893	238.08	220.815	280.508	213.407	249.918	19	261.551	206.794	206.38	138.135	254.017	253.116	224.124	228.028	301.842	247.575	246.009	238.064	177.933	197.667	191.808	191.22	204.338	315.148	207.993	229.876	20
AT1G27370	39	12.7462	11.2178	11.2888	9.29895	5.38704	9.48624	7.72576	15.752	8.10713	7.40729	11.7873	9.73276	9.38707	14.057	4.16223	4.71827	6.6629	8.96666	3.13377	19	15.4388	14.6836	16.707	10.9631	7.52643	9.68865	12.1148	16.7813	23.454	26.2992	9.4289	19.2159	11.6043	13.9656	12.9441	5.52659	21.3842	8.40394	1.26825	14.0169	20
AT1G51730	39	173.136	197.605	170.201	191.145	223.023	165.061	186.823	181.935	218.892	190.944	197.241	188.167	193.217	198.672	223.928	201.942	191.891	235.823	248.351	19	221.592	161.52	167.07	203.913	171.226	148.963	143.359	141.16	170.296	193.163	216.865	217.78	176.644	185.85	170.627	207.8	181.766	201.695	213.066	231.745	20
AT1G60800	39	61.6067	53.5001	28.6562	15.4983	25.8578	40.7908	30.903	49.6188	41.549	38.6825	20.4313	41.0939	25.8144	31.8624	37.4601	30.1969	37.9785	31.3833	26.637	19	34.5102	40.38	70.7589	35.0818	47.0402	49.6544	34.3253	52.318	65.2632	37.1816	48.0017	44.8371	58.0216	62.3082	60.0136	43.1074	48.7085	47.9025	30.4379	25.2303	20
AT1G49410	39	274.044	210.549	206.672	510.409	246.726	207.749	193.144	244.156	169.236	245.264	263.25	177.352	168.967	211.791	252.231	228.364	231.869	250.17	233.466	19	84.4592	135.824	138.57	78.9341	129.831	185.296	141.34	121.417	94.8356	112.452	148.291	133.444	122.49	149.325	157.683	114.953	147.313	100.007	139.507	310.24	20
AT1G26640	39	10.6219	18.9839	13.8939	6.1993	14.0063	8.53761	7.02342	14.1768	3.04017	15.6376	2.35746	14.0584	9.38707	8.43417	4.99468	3.77462	3.33145	0.896666	3.91721	19	7.26531	26.92	6.87934	10.9631	1.88161	4.84433	5.04784	7.89706	12.2368	4.53434	5.14304	9.60796	18.0512	18.2627	7.06042	5.52659	17.8202	11.7655	10.146	12.1479	20
AT1G11310	39	181.634	164.815	277.01	123.986	241.339	212.492	238.796	171.697	215.852	195.059	201.17	221.691	170.532	161.186	172.317	167.027	187.227	164.09	244.434	19	277.898	275.318	235.863	277.366	225.793	243.427	258.45	195.452	286.546	299.266	224.579	226.321	212.746	221.301	238.878	276.33	255.423	192.45	258.723	203.712	20
AT1G71410	39	57.358	94.0566	60.786	52.6941	98.0441	61.6605	73.7459	77.1847	91.2052	63.3735	62.0798	93.0019	71.1853	85.2788	54.109	68.8868	63.9638	106.703	75.2105	19	59.0306	63.6291	78.621	73.4525	97.8436	73.876	61.5837	88.842	127.467	84.3387	66.0023	77.9312	95.4133	75.1995	58.8368	106.111	102.169	92.4434	105.265	43.9195	20
AT1G02910	39	116.84	169.992	111.152	97.1224	105.586	151.78	141.171	117.352	170.25	125.101	143.805	141.666	135.33	145.255	111.548	132.112	159.91	138.087	146.504	19	184.357	141.942	133.656	156.772	159.937	129.586	158.502	118.456	135.625	130.589	156.863	133.444	162.461	133.211	130.618	175.746	128.305	147.909	125.557	138.3	20
AT1G64185	39	7.4353	15.5323	7.81534	19.6311	7.54185	11.3835	5.61873	11.0264	9.12052	14.8146	11.0015	10.8142	11.7338	11.2456	5.82713	16.9858	8.66177	7.17333	7.83442	19	1.81633	6.11818	6.87934	6.57784	15.0529	6.05541	5.04784	5.9228	3.05921	10.8824	3.42869	9.60796	19.3405	2.14856	9.41389	11.0532	20.1962	10.9251	5.07299	8.41011	20
AT1G20110	39	56.2958	55.2259	61.6544	26.8636	60.3348	37.9449	75.8529	63.7956	104.379	61.7275	54.2216	90.839	61.7982	54.3535	55.7739	83.0416	90.6154	85.1833	82.2614	19	78.1021	69.7472	65.8451	86.6082	95.962	81.1425	70.6698	91.8034	78.5198	73.4563	61.7164	72.5934	73.4941	55.8625	65.8972	63.0031	55.8366	85.7202	73.5584	50.4607	20
AT1G20190	39	36.1143	52.6372	21.7093	60.9598	26.9352	31.3046	25.9866	63.7956	32.4285	44.4438	32.2186	15.1398	27.379	31.8624	19.9787	63.2249	41.9763	35.8667	62.6754	19	7.26531	12.2364	30.4657	16.4446	31.9873	32.6992	28.2679	35.5368	35.6908	29.0198	19.715	33.0941	18.0512	31.1541	20.0045	35.3702	39.2044	21.0099	44.3887	23.3614	20
AT1G68160	39	12.7462	16.3952	13.8939	10.3322	3.23222	12.3321	4.91639	18.1148	7.09374	6.58426	7.07238	15.1398	7.0403	9.3713	9.15692	12.2675	7.99548	7.17333	14.102	19	12.7143	11.0127	8.84487	8.77045	18.8161	14.533	12.1148	9.87133	9.17764	9.06868	5.14304	14.9457	1.28937	6.44567	14.1208	8.84254	9.50409	7.56355	17.7555	6.5412	20
AT1G18650	39	22.3059	25.8871	25.1828	20.6643	17.2385	23.7156	8.4281	21.2652	15.2009	26.337	21.2171	11.8956	21.9032	15.9312	12.4867	5.66193	12.6595	8.96666	18.0192	19	23.6122	23.2491	20.638	19.7335	31.9873	27.8549	34.3253	27.6397	15.2961	26.2992	19.715	21.351	21.9193	21.4856	18.8278	22.1064	36.8284	12.6059	22.8285	22.427	20
AT1G69220	39	63.7311	52.6372	34.7348	22.7308	56.0252	72.0954	50.5686	32.2916	63.8436	44.4438	40.8626	69.2107	47.7176	55.2907	34.9628	48.1264	35.9797	50.2133	32.9046	19	57.2143	64.8527	55.0347	62.4895	43.277	44.81	46.4402	36.5239	62.204	42.6228	40.2871	54.4451	52.8642	55.8625	54.1299	72.951	48.7085	78.1567	35.5109	34.5749	20
AT1G71780	39	24.4303	17.2581	19.1042	25.8304	12.9289	16.1266	15.4515	26.7784	17.2276	30.4522	25.1462	33.5239	27.379	14.057	14.984	30.1969	18.6561	24.21	28.2039	19	16.3469	23.2491	19.6553	24.1187	20.6977	12.1108	28.2679	15.7941	22.4342	23.5786	22.2865	27.7563	18.0512	26.857	24.7115	18.7904	23.7602	22.6906	11.4142	21.4925	20
AT1G59900	39	1162.03	1272.78	1358.13	837.939	1329.52	1270.21	1307.76	1298.75	1558.6	1290.52	1178.73	1321.49	1324.36	1355.09	1065.53	1256	1439.85	1178.22	1465.82	19	1574.76	1363.13	1404.37	1337.49	1473.3	1122.67	1226.63	1072.03	1377.67	1430.13	1374.05	1141.21	1186.22	1126.92	1240.28	1168.32	1423.24	1562.29	1407.75	1107.33	20
AT1G77990	39	10.6219	9.49195	8.68371	23.764	4.30963	17.0752	16.1539	7.08839	2.02678	15.6376	10.2157	5.40709	13.2984	8.43417	6.65958	14.1548	6.6629	8.96666	14.8854	19	6.35714	25.6964	16.707	25.215	5.64482	12.1108	13.1244	14.807	11.2171	0.906868	16.2863	9.60796	6.44685	8.59423	4.70695	23.2117	3.56404	4.20197	11.4142	9.34457	20
AT1G06760	39	231.556	237.299	288.299	273.802	204.707	166.958	207.893	170.909	195.584	218.104	173.666	157.887	270.661	166.809	220.598	184.956	187.227	174.85	217.797	19	234.306	212.913	191.639	271.884	163.7	205.884	280.66	138.199	159.079	220.369	161.148	203.902	149.567	225.599	200.045	257.539	158.006	118.496	142.044	210.253	20
AT1G06720	39	23.3681	51.7743	72.9432	21.6976	24.7804	54.0715	56.8897	56.7072	55.7365	46.0898	48.7208	45.4195	71.9676	27.1768	44.9521	43.4081	49.3055	91.46	56.4078	19	31.7857	18.3545	45.2071	43.8523	33.8689	25.4327	30.2871	62.1894	50.9869	24.4854	45.4301	45.9047	42.5492	58.0111	14.1208	43.1074	48.7085	72.2739	46.9252	28.9682	20
AT1G49780	39	19.1193	11.2178	12.1572	22.7308	4.30963	9.48624	7.72576	10.2388	7.09374	13.1685	8.64402	14.0584	3.91128	7.49704	16.6489	11.3239	5.33032	10.76	19.5861	19	15.4388	14.6836	6.87934	24.1187	18.8161	18.1662	24.2297	11.8456	4.07895	14.5099	12.8576	12.8106	10.315	8.59423	14.1208	13.2638	22.5722	8.40394	6.34124	19.6236	20
AT1G71310	39	30.8034	29.3388	24.3144	51.6608	11.8515	16.1266	15.4515	37.0172	11.1473	36.2134	15.7164	25.954	21.1209	14.057	15.8165	26.4223	12.6595	17.0367	30.5543	19	17.2551	22.0254	40.2933	17.5409	15.0529	24.2216	28.2679	19.7427	11.2171	14.5099	34.2869	12.8106	10.315	19.337	27.0649	28.7383	16.6322	13.4463	21.5602	26.1648	20
AT1G18580	39	14.8706	16.3952	24.3144	16.5315	15.0837	21.8183	16.1539	12.6016	18.241	23.0449	14.9306	18.3841	22.6854	11.2456	21.6436	28.3096	22.6539	26.0033	18.0192	19	20.8878	9.78909	16.707	23.0224	28.2241	29.066	9.08612	18.7555	14.2763	34.461	37.7156	10.6755	16.7618	19.337	12.9441	23.2117	26.1363	17.6483	16.4872	13.0824	20
AT1G32580	39	192.255	186.387	171.069	191.145	204.707	153.677	168.562	192.962	163.156	178.598	209.814	204.388	186.177	168.683	168.987	196.28	223.207	167.677	191.16	19	98.0817	124.811	107.121	100.86	133.594	116.264	185.761	139.186	127.467	165.05	172.292	139.849	152.146	146.102	138.855	200.063	125.929	148.75	166.14	183.154	20
AT1G33680	39	86.037	90.605	100.731	65.0927	79.7282	73.044	115.184	78.7599	91.2052	64.1966	69.1521	142.747	95.4352	73.0962	69.0931	88.7035	65.9627	73.5266	61.8919	19	141.673	90.5491	89.4314	115.112	80.9091	115.053	97.9282	89.8291	101.974	130.589	119.147	106.755	85.0984	102.057	121.204	96.1627	85.5368	93.2838	90.0456	86.9045	20
AT1G68560	39	646.871	627.332	732.037	530.04	548.4	793.049	757.827	782.874	703.293	677.356	615.297	870.541	681.345	692.539	725.061	606.77	626.312	712.85	787.36	19	523.102	627.725	671.227	651.206	572.009	742.393	516.899	629.791	714.836	777.186	774.884	803.866	598.267	616.636	696.628	590.24	710.431	604.243	579.589	487.787	20
AT1G59990	39	184.82	176.895	158.912	177.713	143.295	191.622	210.703	164.608	134.781	177.775	124.16	194.655	162.709	157.438	105.721	197.224	121.931	151.537	156.688	19	80.8265	79.5363	105.156	87.7045	95.962	100.52	115.091	111.546	95.8553	100.662	96.0033	67.2557	148.277	132.136	142.385	120.48	169.886	118.496	115.411	106.528	20
AT1G11780	39	54.1714	57.8146	52.9706	54.7605	98.0441	49.3284	54.7827	81.9103	39.5222	43.6207	58.9365	33.5239	42.2418	53.4164	78.25	61.3375	62.6312	46.6267	57.9747	19	59.9388	42.8273	41.276	38.3707	54.5666	49.6544	43.4115	44.421	38.75	41.7159	77.1455	44.8371	58.0216	46.194	71.7809	56.3712	70.0927	61.3488	39.3157	46.7229	20
AT1G28110	39	19.1193	27.6129	16.4991	16.5315	22.6256	18.0238	27.3913	15.752	29.3883	25.514	6.28656	33.5239	24.2499	18.7426	17.4814	24.535	13.9921	13.45	9.40131	19	27.2449	22.0254	21.6208	27.4077	13.1712	8.47757	26.2488	13.8199	21.4145	23.5786	4.28586	27.7563	9.02559	26.857	14.1208	25.4223	33.2643	3.36158	19.0237	11.2135	20
AT1G20340	39	67788.7	77969.5	83600.7	108784	64964.4	82595.7	85759.4	78771.8	66178.5	84035.8	83145.2	84177.5	85193.2	81797.4	80296.2	84756.2	67678.4	80097.4	79344.7	19	88911.9	78607.6	82275.9	71061.5	83464.3	96608	92785.4	90684	77689.7	73588.7	90460	79339.3	87050.5	82865.6	83064.7	87561.1	87089.6	62193.4	66981.2	108900	20
AT1G66230	39	28.679	23.2984	43.4186	29.9633	22.6256	30.356	17.5585	28.3536	27.3616	13.1685	24.3604	15.1398	28.9435	29.051	36.6277	28.3096	25.319	9.86333	33.688	19	48.1327	119.916	64.8624	52.6227	47.0402	52.0765	64.6124	57.2537	68.3224	68.0151	36.8584	82.2014	78.6515	35.4512	71.7809	48.634	21.3842	31.935	49.4617	59.8052	20
AT1G23480	39	24.4303	24.1613	21.7093	29.9633	34.477	21.8183	14.7492	22.0528	20.2678	16.4607	22.003	22.7098	40.6773	13.1198	37.4601	30.1969	15.3247	16.14	28.2039	19	24.5204	12.2364	34.3967	21.9261	31.9873	30.277	38.3636	46.3952	53.0263	25.3923	29.1439	37.3643	51.5748	20.4113	20.0045	25.4223	33.2643	22.6906	27.9014	26.1648	20
AT1G72340	39	37.1765	52.6372	31.2614	36.1626	32.3222	31.3046	28.0937	36.2296	37.4955	46.9129	37.7193	40.0124	33.637	42.1709	39.9575	40.5771	29.983	34.0733	39.1721	19	65.3878	33.0382	30.4657	31.7929	39.5137	29.066	40.3828	48.3695	52.0066	22.6717	33.4297	40.5669	27.0768	46.194	42.3625	46.4234	42.7684	39.4985	26.6332	42.0506	20
AT1G20220	39	66.9177	51.7743	38.2083	26.8636	67.8767	46.4826	38.6288	47.256	40.5356	27.1601	35.3619	49.7452	33.637	31.8624	37.4601	32.0843	57.9672	38.5567	43.0893	19	40.8674	63.6291	30.4657	20.8298	43.277	29.066	26.2488	50.3438	40.7895	66.2014	36.8584	45.9047	74.7834	38.674	17.651	39.7914	66.5287	47.0621	65.9489	67.2809	20
AT1G77540	39	26.5546	14.6694	21.7093	96.0892	28.0126	18.9725	25.2843	36.2296	17.2276	31.2752	47.1492	34.6054	27.379	16.8683	33.2979	23.5914	24.6527	15.2433	43.8728	19	17.2551	29.3673	9.82763	18.6372	7.52643	25.4327	21.2009	18.7555	8.1579	14.5099	26.5723	9.60796	16.7618	18.2627	27.0649	12.1585	21.3842	9.24434	22.8285	56.0674	20
AT1G70250	39	16.995	4.31452	16.4991	5.16608	15.0837	17.0752	6.32108	10.2388	13.1741	14.8146	20.4313	14.0584	13.2984	11.2456	10.8218	13.2112	12.6595	9.86333	9.40131	19	20.8878	14.6836	18.6725	23.0224	31.9873	12.1108	14.134	12.8327	20.3947	11.7893	32.5726	23.4861	19.3405	20.4113	40.009	14.3691	22.5722	17.6483	27.9014	20.5581	20
AT1G05140	39	220.934	192.428	161.517	220.075	182.082	195.416	188.228	180.36	168.223	200.82	194.883	230.342	225.29	164.935	207.279	192.506	217.211	187.403	213.88	19	159.837	139.494	188.691	156.772	167.463	167.129	177.684	178.671	173.355	230.344	176.578	240.199	197.274	211.633	185.924	160.271	181.766	130.261	190.237	196.236	20
AT1G11440	39	16.995	7.76614	12.1572	28.9301	12.9289	13.2807	16.8562	11.0264	9.12052	5.76123	12.5731	18.3841	9.38707	6.55991	14.984	16.0421	13.9921	6.27666	12.5351	19	8.17347	6.11818	3.93105	26.3114	13.1712	4.84433	14.134	11.8456	7.13816	23.5786	6.00021	10.6755	19.3405	5.3714	27.0649	6.63191	19.0082	18.4887	10.146	20.5581	20
AT1G70900	39	53.1093	49.1856	27.7879	63.0262	47.4059	39.8422	35.8194	41.7428	41.549	48.5589	38.5052	42.1753	46.1531	36.5481	36.6277	38.6898	39.9774	49.3167	32.1211	19	23.6122	26.92	45.2071	59.2005	39.5137	33.9103	22.2105	33.5625	37.7303	33.5541	30.8582	20.2835	32.2342	49.4168	20.0045	58.5819	39.2044	16.8079	43.1204	32.706	20
AT1G27000	39	132.773	111.315	136.334	117.787	92.6571	101.503	132.04	124.441	117.553	111.932	121.802	86.5134	104.04	85.2788	99.8936	125.506	160.576	123.74	124.567	19	122.602	112.574	115.966	114.016	139.239	113.842	113.072	111.546	110.132	124.241	133.719	106.755	137.963	118.171	95.3157	109.426	125.929	144.548	116.679	143.906	20
AT1G68730	39	32.9277	20.7097	32.9981	88.8566	36.6319	36.9963	23.1773	31.504	28.3749	25.514	36.9335	22.7098	24.2499	17.8055	24.141	20.7604	24.6527	21.52	20.3695	19	27.2449	22.0254	13.7587	23.0224	16.9345	21.7995	33.3158	28.6269	5.09869	16.3236	13.7148	27.7563	32.2342	23.6341	36.4788	23.2117	21.3842	15.9675	26.6332	48.5918	20
AT1G33290	39	57.358	69.0324	77.285	52.6941	79.7282	53.1229	88.4951	68.5211	57.7633	70.7808	61.2939	61.6408	75.8788	105.896	102.391	81.1543	105.274	65.4566	86.9621	19	67.2041	84.4309	101.225	85.5119	90.3171	93.2533	104.995	59.228	82.5987	87.0593	54.859	77.9312	67.0472	62.3082	84.725	70.7404	41.5804	57.1468	88.7773	90.6423	20
AT1G24190	39	15.9328	18.9839	7.81534	4.13287	22.6256	35.0991	19.6656	27.566	25.3348	5.76123	22.7888	18.3841	25.0322	5.62278	8.32447	32.0843	15.991	26.9	14.8854	19	19.9796	18.3545	21.6208	30.6966	1.88161	19.3773	8.07655	19.7427	14.2763	21.7648	19.715	10.6755	18.0512	34.3769	9.41389	14.3691	7.12807	15.9675	24.0967	10.279	20
AT1G29790	39	48.8605	69.0324	54.7074	38.229	56.0252	61.6605	51.2709	66.1584	60.8035	66.6657	55.0074	71.3735	68.0563	61.8506	66.5958	69.8304	59.2998	72.63	57.1913	19	70.8367	48.9454	67.8107	75.6451	48.9218	43.5989	47.4497	63.1765	72.4014	77.0838	52.2875	43.7696	63.1791	62.3082	58.8368	59.6872	73.6567	66.3911	45.6569	40.1817	20
AT1G07910	39	2.12437	4.31452	8.68371	2.06643	12.9289	3.79449	9.83278	21.2652	1.01339	10.6994	20.4313	15.1398	7.0403	22.4911	7.49202	16.9858	15.991	7.17333	13.3185	19	11.8061	18.3545	9.82763	14.252	22.5793	3.63325	7.06698	16.7813	10.1974	9.97555	18.8578	13.8782	12.8937	12.8913	5.88368	9.94786	5.94006	13.4463	7.60949	8.41011	20
AT1G19570	39	383.449	327.904	536.653	984.656	293.055	298.816	435.452	255.97	363.807	479.005	420.414	316.855	290.217	300.819	340.471	608.657	365.793	282.45	590.716	19	607.561	358.525	584.744	527.323	255.899	265.227	391.713	283.307	267.171	437.11	305.153	351.224	237.244	316.912	298.891	357.018	348.087	666.433	323.403	323.322	20
AT1G75860	39	30.8034	18.121	13.8939	26.8636	8.61926	7.58899	31.6054	21.2652	20.2678	13.9916	15.7164	6.4885	10.9516	12.1827	9.15692	41.5208	15.991	10.76	25.8536	19	11.8061	17.1309	4.91382	9.86676	24.4609	31.4881	4.03828	26.6526	24.4737	15.4168	16.2863	16.0133	15.4724	10.7428	11.7674	18.7904	19.0082	23.531	22.8285	16.8202	20
AT1G54310	39	15.9328	44.871	31.2614	12.3986	25.8578	17.0752	23.1773	19.69	26.3482	39.5056	12.5731	9.73276	27.379	42.1709	37.4601	32.0843	23.9864	17.0367	48.5734	19	39.9592	28.1436	19.6553	27.4077	35.7505	10.8997	17.1627	21.7169	30.5921	24.4854	40.2871	38.4318	37.3917	38.674	36.4788	35.3702	34.4523	47.0621	27.9014	42.0506	20
AT1G52870	39	1113.17	1199.44	1286.93	771.813	1344.6	1496.93	1455.25	1362.55	1448.14	1283.93	1322.53	1493.44	1380.68	1684.96	1282.8	1252.23	1464.51	1149.53	1226.09	19	3445.57	2318.79	2104.1	2249.62	2459.26	1959.53	1927.27	1669.24	2703.32	2381.44	2072.64	2012.33	2099.09	2251.69	2295.81	2103.42	2412.85	2632.11	1856.71	1682.96	20
AT1G54630	39	2304.94	1672.31	1536.15	2786.59	2265.79	1421.99	1320.4	1565.75	1561.64	1977.75	1678.51	1578.87	1440.13	1773.05	1786.43	1806.15	1622.42	1641.8	2011.1	19	841.868	1596.84	1194.06	927.475	1074.4	1332.19	1194.32	854.857	1018.72	1454.62	1272.04	1558.62	1322.89	1396.56	1254.4	1113.06	1266.42	859.723	1585.31	2025.9	20
AT1G09850	39	50.9849	36.242	32.9981	42.3619	35.5545	40.7908	47.0569	54.3444	45.6026	38.6825	37.7193	21.6283	46.1531	26.2396	40.7899	38.6898	29.3168	36.7633	45.4397	19	7.26531	14.6836	24.5691	19.7335	16.9345	7.26649	13.1244	13.8199	22.4342	16.3236	14.5719	19.2159	11.6043	17.1885	21.1813	15.4745	27.3243	12.6059	16.4872	38.3127	20
AT1G76185	39	5.31093	6.90324	19.9725	14.465	7.54185	5.69174	7.72576	11.0264	6.08035	13.9916	4.71492	10.8142	5.47579	14.9941	12.4867	9.43655	5.99661	1.79333	10.9682	19	13.6225	14.6836	3.93105	15.3483	9.40803	15.7441	13.1244	7.89706	12.2368	17.2305	11.1432	12.8106	9.02559	6.44567	7.06042	5.52659	23.7602	5.04237	7.60949	6.5412	20
AT1G79940	39	84.9748	92.3308	118.967	74.3916	123.902	113.835	99.0302	96.0871	127.687	88.8875	101.371	117.874	105.605	116.204	118.207	109.464	102.609	140.777	140.236	19	82.6429	58.7345	65.8451	92.0897	111.015	75.0871	106.005	81.932	102.993	103.383	62.5736	93.9445	83.809	102.057	75.3111	87.3201	138.997	103.368	54.5346	79.4288	20
AT1G08900	39	48.8605	58.6775	56.4441	30.9965	85.1152	80.633	50.5686	48.0436	73.9775	58.4353	75.4387	51.908	53.1934	62.7877	72.4229	57.5629	53.3032	78.01	64.2423	19	145.306	148.06	128.742	88.8008	167.463	100.52	118.12	86.8677	178.454	136.937	113.147	139.849	119.911	140.731	136.501	113.848	96.229	153.792	177.555	122.414	20
AT1G22740	39	35.0521	29.3388	19.1042	26.8636	50.6382	26.5615	46.3546	33.0792	22.2946	25.514	43.2201	40.0124	33.637	21.554	49.9468	50.0137	30.6493	25.1067	34.4715	19	35.4184	45.2745	27.5174	30.6966	22.5793	47.2322	30.2871	33.5625	34.6711	23.5786	24.858	21.351	41.2598	24.7084	20.0045	22.1064	30.8883	21.8503	29.1697	14.9513	20
AT1G08720	39	26.5546	16.3952	15.6307	7.23252	20.4707	18.0238	28.0937	19.69	8.10713	13.1685	1.57164	12.977	10.9516	6.55991	19.9787	11.3239	11.9932	25.1067	10.9682	19	15.4388	15.9073	8.84487	39.467	11.2896	39.9657	22.2105	13.8199	15.2961	30.8335	9.4289	11.7431	12.8937	13.9656	17.651	8.84254	9.50409	21.8503	15.219	13.0824	20
AT1G48380	39	12.7462	12.0807	12.1572	8.26573	14.0063	1.89725	7.72576	1.5752	2.02678	7.40729	10.2157	8.65134	10.1693	8.43417	7.49202	12.2675	9.99435	8.96666	14.102	19	39.051	13.46	11.7932	2.19261	11.2896	23.0106	6.05741	21.7169	11.2171	2.7206	5.14304	6.4053	12.8937	3.22284	8.23716	5.52659	14.2561	10.0847	3.80474	12.1479	20
AT1G78510	39	180.571	142.379	197.12	136.385	219.791	186.879	230.368	198.475	205.718	183.536	180.739	180.597	186.177	268.019	190.63	169.858	203.885	195.473	187.243	19	334.204	286.331	256.501	290.521	276.596	329.414	275.612	248.757	273.29	297.453	279.438	286.104	277.214	340.546	254.175	306.173	251.858	302.542	285.356	299.026	20
AT1G23750	39	24.4303	12.0807	29.5246	12.3986	20.4707	11.3835	12.6422	19.69	13.1741	16.4607	13.3589	16.2213	12.5161	14.9941	13.3192	30.1969	8.66177	8.96666	15.6688	19	14.5306	9.78909	7.8621	23.0224	9.40803	26.6438	9.08612	12.8327	4.07895	9.06868	8.57173	21.351	10.315	13.9656	8.23716	21.001	24.9482	14.2867	10.146	22.427	20
AT1G15420	39	48.8605	48.3227	75.5483	81.6241	70.0315	48.3798	50.5686	55.132	47.6294	79.8342	91.9409	86.5134	60.2337	48.7308	91.5692	65.1122	73.2919	97.7366	57.1913	19	49.949	53.84	65.8451	63.5858	60.2114	59.343	52.4976	56.2666	36.7105	37.1816	45.4301	50.1749	58.0216	45.1197	80.0181	67.4244	73.6567	76.4759	79.8996	80.3633	20
AT1G76120	39	13.8084	9.49195	12.1572	11.3654	3.23222	8.53761	9.13044	11.0264	7.09374	13.1685	5.50074	8.65134	17.9919	7.49704	4.99468	11.3239	25.319	6.27666	12.5351	19	3.63265	3.67091	7.8621	9.86676	5.64482	1.21108	4.03828	3.94853	6.11842	27.206	15.4291	7.47285	9.02559	11.8171	9.41389	1.10532	16.6322	13.4463	7.60949	12.1479	20
AT1G78920	39	83.9126	104.411	112.02	72.3252	88.3474	95.811	92.7091	72.4591	101.339	61.7275	51.0783	108.142	83.7014	89.9645	79.9149	77.3797	93.9469	80.7	82.2614	19	77.1939	104.009	122.845	82.223	88.4355	110.208	97.9282	99.7004	102.993	73.4563	102.861	88.6067	94.124	73.051	107.083	68.5297	115.237	121.017	115.411	75.691	20
AT1G26660	39	3.18656	6.04033	5.21023	9.29895	6.46445	4.74312	9.13044	6.3008	10.1339	11.5225	8.64402	4.32567	3.91128	14.057	10.8218	0.943655	5.33032	4.48333	4.70065	19	5.44898	4.89454	3.93105	8.77045	3.76321	8.47757	8.07655	15.7941	20.3947	4.53434	5.14304	1.06755	15.4724	7.51995	2.35347	7.73723	7.12807	4.20197	2.5365	1.86891	20
AT1G15270	39	967.651	715.348	842.32	1769.9	739.102	735.183	731.84	762.396	438.798	733.322	1012.92	652.095	798.683	699.099	786.662	833.247	745.578	904.736	636.155	19	593.031	695.025	655.503	355.203	513.679	672.15	592.617	529.103	354.869	360.933	686.595	513.492	620.187	496.317	483.639	580.292	674.791	270.607	551.688	1192.37	20
AT1G28580	39	64.7933	71.6211	75.5483	80.5909	92.6571	78.7358	87.7927	61.4328	92.2186	72.4269	50.2925	108.142	68.8385	58.1021	67.4282	87.7599	109.938	82.4933	87.7455	19	89.9082	83.2072	77.6383	49.3338	90.3171	71.4538	28.2679	50.3438	81.579	77.9906	66.0023	68.3232	72.2047	53.714	49.4229	45.318	55.8366	95.8049	68.4854	54.1985	20
AT1G34190	39	66.9177	98.3711	59.0492	55.7937	37.7093	109.092	56.8897	97.6623	80.0579	88.0645	54.2216	48.6638	68.0563	41.2337	62.4335	64.1685	86.6177	85.1833	83.8283	19	118.969	66.0763	99.2591	88.8008	90.3171	105.364	83.7942	77.9835	114.211	41.7159	78.0027	67.2557	96.7027	92.388	62.367	109.426	67.7167	93.2838	67.2171	69.1498	20
AT1G30610	39	10.6219	11.2178	9.55208	5.16608	18.3159	11.3835	24.582	14.1768	16.2143	18.9298	14.1448	28.1168	14.0806	16.8683	12.4867	23.5914	11.9932	31.3833	20.3695	19	17.2551	18.3545	8.84487	15.3483	15.0529	14.533	21.2009	18.7555	14.2763	18.1374	10.2861	11.7431	18.0512	15.0399	11.7674	19.8957	15.4442	15.1271	11.4142	5.60674	20
AT1G17110	39	39.3008	49.1856	38.2083	28.9301	38.7867	61.6605	29.4984	36.2296	34.4553	38.6825	31.4328	42.1753	39.1128	36.5481	34.1303	30.1969	53.3032	26.9	35.2549	19	73.5612	20.8018	48.1554	41.6596	50.8034	56.9208	33.3158	58.2408	56.0856	36.2747	43.7158	40.5669	42.5492	50.4911	67.074	68.5297	48.7085	57.1468	34.2427	34.5749	20
AT1G80010	39	15.9328	10.3549	15.6307	15.4983	8.61926	19.9211	11.2375	19.69	9.12052	14.8146	11.0015	20.5469	7.82256	4.68565	14.984	11.3239	15.3247	17.9333	3.91721	19	9.9898	8.56545	9.82763	14.252	11.2896	4.84433	10.0957	12.8327	7.13816	2.7206	15.4291	10.6755	18.0512	18.2627	11.7674	5.52659	13.0681	15.9675	17.7555	17.7547	20
AT1G30270	39	19.1193	19.8468	22.5776	21.6976	29.09	19.9211	24.582	25.2032	13.1741	23.868	29.8612	23.7912	14.0806	22.4911	34.9628	20.7604	19.9887	26.0033	13.3185	19	16.3469	15.9073	24.5691	31.7929	33.8689	8.47757	9.08612	18.7555	31.6119	19.0442	15.4291	13.8782	14.1831	21.4856	15.2976	25.4223	30.8883	14.2867	22.8285	14.0169	20
AT1G70320	39	47.7983	47.4598	18.2358	15.4983	44.1737	38.8936	28.0937	39.38	37.4955	30.4522	14.1448	54.0709	39.8951	16.8683	29.1356	33.0279	37.9785	39.4533	9.40131	19	19.0714	56.2872	73.7072	40.5633	50.8034	47.2322	47.4497	52.318	49.9671	40.8091	39.4299	42.702	24.498	42.9712	52.9531	39.7914	17.8202	46.2217	32.9744	14.0169	20
AT1G61670	39	50.9849	50.0485	18.2358	34.0962	29.09	29.4073	22.4749	25.9908	38.5089	33.7443	26.7179	27.0354	35.9838	33.7367	24.9734	28.3096	33.9808	31.3833	28.2039	19	21.7959	41.6036	29.4829	39.467	33.8689	29.066	44.421	23.6912	41.8092	39.9022	34.2869	34.1616	28.3661	51.5654	20.0045	23.2117	26.1363	32.7754	43.1204	31.7715	20
AT1G67940	39	13.8084	10.3549	8.68371	17.5647	19.3933	18.9725	14.0468	13.3892	12.1607	16.4607	10.2157	11.8956	11.7338	17.8055	12.4867	13.2112	5.33032	11.6567	7.05098	19	9.9898	3.67091	11.7932	19.7335	5.64482	16.9551	12.1148	17.7684	21.4145	8.16181	8.57173	10.6755	5.15748	2.14856	9.41389	14.3691	3.56404	10.0847	2.5365	3.73783	20
AT1G41880	39	2958.19	2183.15	1794.05	3322.83	2824.96	1591.79	1521.27	1845.35	1844.37	1784.34	2164.93	1744.33	1576.25	1863.01	2218.47	2253.45	2188.76	1901.83	2220.28	19	961.745	2081.4	1824.01	1196.07	1586.19	1637.38	1657.71	1516.24	1063.59	1443.73	1616.63	1792.42	1814.14	1964.86	1626.25	1398.23	1483.83	1346.31	2029.2	2552	20
AT1G77740	39	46.7361	45.7339	51.2339	28.9301	42.0189	34.1505	49.1639	41.7428	43.5758	33.7443	40.8626	38.931	68.0563	29.9882	44.9521	40.5771	49.9717	29.59	32.1211	19	55.398	36.7091	42.2588	61.3932	71.5011	66.6095	35.3349	52.318	46.9079	42.6228	51.4304	38.4318	54.1535	48.3426	36.4788	47.5287	35.6404	32.7754	25.365	32.706	20
AT1G08760	39	10.6219	3.45162	12.1572	4.13287	2.15482	5.69174	7.72576	8.66359	3.04017	11.5225	1.57164	15.1398	4.69354	10.3084	4.16223	4.71827	5.33032	17.9333	3.13377	19	15.4388	9.78909	16.707	9.86676	15.0529	9.68865	4.03828	21.7169	20.3947	7.25494	5.14304	11.7431	16.7618	20.4113	20.0045	11.0532	9.50409	7.56355	3.80474	2.80337	20
AT1G35420	39	126.4	132.024	176.279	215.942	211.172	154.626	165.753	165.396	167.21	213.165	173.666	173.027	143.935	173.369	197.29	140.605	178.566	160.503	224.848	19	160.745	156.625	161.173	198.431	195.687	136.852	232.201	188.542	187.632	204.045	172.292	179.349	185.669	191.222	125.911	206.694	158.006	143.707	162.336	203.712	20
AT1G19330	39	8.49748	12.9436	9.55208	17.5647	9.69667	9.48624	16.8562	17.3272	4.05356	6.58426	11.7873	16.2213	10.9516	7.49704	6.65958	7.54924	14.6584	6.27666	14.102	19	3.63265	13.46	15.7242	4.38523	1.88161	3.63325	7.06698	4.93566	3.05921	3.62747	4.28586	18.1484	21.9193	4.29712	8.23716	7.73723	9.50409	3.36158	5.07299	12.1479	20
AT1G07000	39	21.2437	16.3952	19.9725	8.26573	18.3159	15.178	24.582	14.1768	8.10713	7.40729	6.28656	23.7912	15.6451	3.74852	25.8059	17.9294	19.9887	8.07	19.5861	19	8.17347	9.78909	2.94829	4.38523	9.40803	10.8997	14.134	4.93566	19.375	19.0442	5.14304	13.8782	14.1831	6.44567	23.5347	12.1585	20.1962	13.4463	2.5365	4.67229	20
AT1G60140	39	50.9849	55.2259	68.6013	54.7605	39.8641	49.3284	56.1873	51.9816	35.4687	38.6825	52.6499	71.3735	57.1047	27.1768	49.1144	62.2812	42.6426	41.2467	65.0257	19	101.714	66.0763	150.363	157.868	109.133	94.4644	119.129	99.7004	117.27	50.7846	49.716	59.7828	95.4133	58.0111	111.79	97.268	93.8529	83.199	74.8266	48.5918	20
AT1G78620	39	128.524	128.573	97.2576	175.647	95.8893	92.9651	129.933	126.804	93.232	140.739	91.1551	96.2461	150.975	86.216	117.375	135.886	147.916	132.707	122.217	19	98.9898	83.2072	74.69	101.956	94.0803	115.053	112.062	91.8034	112.171	97.0349	94.289	76.8636	104.439	139.656	100.023	87.3201	84.3488	100.847	84.9726	131.758	20
AT1G07705	39	21.2437	5.17743	12.1572	16.5315	21.5482	13.2807	18.9632	17.3272	18.241	10.6994	19.6455	15.1398	10.9516	14.057	13.3192	7.54924	27.3179	16.14	19.5861	19	16.3469	34.2618	27.5174	25.215	24.4609	23.0106	10.0957	17.7684	29.5724	10.8824	7.71455	9.60796	11.6043	19.337	22.358	26.5276	13.0681	28.5734	7.60949	12.1479	20
AT1G08520	39	576.766	651.493	616.544	389.523	563.484	613.76	649.666	526.904	610.061	454.314	512.354	636.955	577.305	792.812	526.106	537.883	579.006	567.59	534.308	19	694.745	713.38	808.814	719.177	916.343	809.003	873.277	839.063	740.329	677.43	847.744	736.61	832.933	773.481	755.465	919.625	724.687	637.019	738.12	550.395	20
AT1G30810	39	8.49748	18.121	6.0786	3.09965	3.23222	12.3321	3.51171	23.628	11.1473	11.5225	9.42984	8.65134	14.8629	3.74852	5.82713	6.60558	11.3269	23.3133	13.3185	19	9.08163	19.5782	6.87934	15.3483	28.2241	15.7441	5.04784	8.8842	12.2368	8.16181	4.28586	11.7431	11.6043	19.337	4.70695	12.1585	8.31608	6.72315	16.4872	5.60674	20
AT1G06390	39	340.961	302.017	331.718	210.776	376.015	352.888	331.505	270.934	412.45	330.859	294.682	335.239	387.217	383.286	364.612	385.011	371.123	298.59	345.498	19	432.286	395.234	415.709	342.048	397.019	318.514	390.703	344.509	376.283	416.252	404.585	312.792	354.577	335.175	390.677	394.599	313.635	521.885	358.914	306.502	20
AT1G70580	39	258.111	170.855	119.835	121.92	332.919	210.594	98.3278	143.343	244.227	160.491	161.879	235.749	161.927	183.678	170.652	220.815	206.55	133.603	174.708	19	187.99	249.622	237.829	168.831	269.07	220.417	270.564	209.272	167.237	293.825	170.577	203.902	344.262	256.753	195.338	141.481	159.194	148.75	371.597	164.464	20
AT1G25550	39	295.287	317.549	327.376	365.759	355.545	301.662	238.094	267.784	238.147	325.921	309.613	293.064	340.281	290.51	396.245	248.181	211.88	230.443	219.364	19	412.306	411.142	473.692	472.508	359.387	409.346	519.928	319.831	429.309	544.121	419.157	408.872	771.043	637.048	591.898	558.186	342.147	275.649	389.352	435.457	20
AT1G47420	39	980.397	801.638	836.241	1101.41	916.874	726.646	861.071	855.333	853.275	962.948	924.91	843.505	909.764	910.891	885.723	815.318	1037.41	972.883	978.519	19	796.459	786.798	686.951	669.843	643.51	723.016	680.449	540.949	740.329	717.333	820.314	685.368	747.834	718.693	686.037	716.246	735.379	698.368	797.728	1069.02	20
AT1G22020	39	15.9328	30.2017	10.4205	15.4983	26.9352	13.2807	33.7124	25.2032	22.2946	27.1601	18.8597	21.6283	14.0806	9.3713	14.1516	11.3239	31.3156	26.0033	28.2039	19	32.6939	40.38	42.2588	18.6372	56.4482	36.3325	27.2584	33.5625	19.375	22.6717	35.1441	12.8106	32.2342	30.0798	36.4788	14.3691	29.7003	38.6581	34.2427	22.427	20
AT1G16780	39	24.4303	22.4355	6.94697	13.4318	15.0837	6.64037	19.6656	18.1148	27.3616	13.1685	18.8597	15.1398	15.6451	10.3084	8.32447	10.3802	5.99661	8.96666	12.5351	19	12.7143	9.78909	16.707	9.86676	15.0529	9.68865	17.1627	34.5497	11.2171	14.5099	8.57173	17.0808	20.6299	6.44567	11.7674	3.31595	9.50409	12.6059	7.60949	9.34457	20
AT1G62430	39	8.49748	6.04033	18.2358	8.26573	18.3159	18.9725	10.5351	14.9644	8.10713	15.6376	18.8597	9.73276	10.1693	4.68565	11.6543	15.0985	13.9921	12.5533	22.7198	19	19.0714	19.5782	11.7932	10.9631	9.40803	23.0106	5.04784	13.8199	8.1579	5.44121	4.28586	11.7431	6.44685	8.59423	5.88368	12.1585	4.75205	10.9251	1.26825	11.2135	20
AT1G21110	39	12.7462	3.45162	4.34186	3.09965	20.4707	8.53761	9.13044	2.3628	5.06695	8.23033	7.8582	8.65134	1.56451	6.55991	10.8218	4.71827	5.99661	0.896666	7.83442	19	3.63265	12.2364	15.7242	4.38523	15.0529	8.47757	4.03828	5.9228	12.2368	16.3236	2.57152	7.47285	16.7618	26.857	11.7674	6.63191	4.75205	6.72315	12.6825	8.41011	20
AT1G17410	39	5.31093	10.3549	4.34186	3.09965	5.38704	5.69174	9.13044	4.7256	6.08035	8.23033	14.9306	15.1398	10.1693	4.68565	11.6543	5.66193	9.32806	15.2433	1.56688	19	13.6225	23.2491	8.84487	12.0594	5.64482	14.533	6.05741	5.9228	10.1974	18.1374	0.857173	13.8782	14.1831	5.3714	15.2976	7.73723	13.0681	15.9675	6.34124	8.41011	20
AT1G12440	39	776.457	912.09	1008.18	916.463	968.589	949.572	923.579	897.863	988.056	950.603	1060.86	901.902	970.78	1100.19	900.708	833.247	806.211	878.733	908.01	19	1382.22	1268.91	1039.76	1244.31	1153.43	1161.43	1158.99	887.433	1110.49	1262.36	1279.76	1281.06	1239.08	1112.95	1109.66	1130.74	1136.93	847.117	1108.45	1102.66	20
AT1G53500	39	33.9899	47.4598	47.7604	39.2622	67.8767	37.9449	43.5452	36.2296	40.5356	48.5589	41.6484	41.0939	62.5805	38.4223	48.2819	55.6756	63.2975	39.4533	70.5098	19	32.6939	39.1563	54.052	48.2375	58.3298	46.0211	60.5741	60.2151	50.9869	38.0885	37.7156	34.1616	37.3917	32.2284	48.2462	47.5287	48.7085	63.87	40.5839	31.7715	20
AT1G16240	39	289.977	409.017	399.451	285.168	354.467	371.86	379.967	318.19	338.473	367.896	421.985	344.972	340.281	368.292	413.726	397.279	331.146	323.697	423.059	19	508.572	382.998	433.399	459.352	365.032	359.691	353.349	348.458	493.553	500.591	444.015	433.426	447.411	331.952	483.639	364.755	381.352	397.506	435.009	301.83	20
AT1G22200	39	79.6639	100.96	97.2576	106.421	92.6571	80.633	93.4114	101.6	90.1918	97.9409	114.73	141.666	75.8788	89.0274	97.3963	87.7599	92.6143	112.083	111.249	19	82.6429	78.3127	114.983	72.3562	107.252	98.0976	96.9186	106.61	111.151	117.893	91.7175	95.012	83.809	98.8337	68.2507	74.0563	91.4769	111.772	96.3868	79.4288	20
AT1G55535	39	26.5546	18.121	10.4205	8.26573	17.2385	19.9211	25.2843	22.8404	32.4285	12.3455	26.7179	11.8956	21.1209	10.3084	4.99468	21.7041	16.6572	24.21	22.7198	19	16.3469	6.11818	29.4829	17.5409	20.6977	6.05541	20.1914	10.8585	11.2171	17.2305	25.7152	13.8782	12.8937	8.59423	20.0045	14.3691	20.1962	9.24434	25.365	12.1479	20
AT1G53840	39	97.721	175.17	128.519	113.654	144.373	172.65	200.167	119.715	155.049	156.376	130.446	135.177	147.064	141.507	135.689	127.393	135.923	112.083	169.224	19	190.714	145.613	239.794	155.676	178.753	174.396	198.885	220.131	160.099	177.746	171.435	134.511	157.303	133.211	174.157	182.377	173.45	210.099	204.188	134.562	20
AT1G64200	39	21.2437	20.7097	30.393	20.6643	23.703	14.2294	19.6656	6.3008	27.3616	17.2837	18.0739	28.1168	28.1612	14.9941	17.4814	13.2112	20.655	19.7267	14.102	19	17.2551	15.9073	10.8104	15.3483	15.0529	4.84433	13.1244	6.90993	16.3158	11.7893	10.2861	34.1616	24.498	18.2627	12.9441	11.0532	16.6322	5.04237	8.87773	7.47566	20
AT1G71260	39	92.4101	83.7017	81.6269	105.388	110.973	94.8624	94.1138	102.388	129.714	118.517	114.73	69.2107	79.7901	83.4046	94.8989	91.5345	79.9548	106.703	90.0959	19	89.9082	72.1945	60.9313	59.2005	47.0402	60.5541	48.4593	78.9706	57.1053	51.6915	64.2879	104.62	48.996	82.7195	80.0181	102.795	66.5287	77.3163	49.4617	62.6086	20
AT1G63000	39	127.462	144.105	101.599	202.511	142.218	123.321	171.371	144.131	173.29	167.899	172.095	118.956	159.58	136.821	159.83	164.196	146.584	173.953	217.014	19	79.0102	124.811	93.3625	115.112	84.6723	116.264	94.8995	68.1122	134.605	113.358	126.862	118.498	85.0984	103.131	116.497	111.637	112.861	118.496	96.3868	151.382	20
AT1G77480	39	50.9849	41.4194	39.0767	22.7308	64.6445	71.1468	60.4014	64.5832	66.8838	51.8511	55.7932	63.8036	53.1934	65.5991	61.6011	56.6193	51.9706	64.56	35.2549	19	62.6633	44.0509	52.0864	35.0818	69.6195	42.3879	38.3636	46.3952	46.9079	53.5052	50.5732	37.3643	34.813	44.0454	45.8927	49.7393	48.7085	50.4237	43.1204	39.2472	20
AT1G67250	39	104.094	96.6453	103.336	151.883	120.67	79.6844	104.649	87.4235	87.1516	107.817	108.443	84.3505	81.3546	101.21	135.689	116.07	89.2828	107.6	107.332	19	83.551	105.233	95.328	71.2599	71.5011	87.1979	76.7272	65.1508	56.0856	84.3387	83.1457	97.1471	88.9665	94.5366	81.1948	61.8978	86.7249	55.466	100.192	146.71	20
AT1G16900	39	9.55967	20.7097	25.1828	14.465	25.8578	17.0752	16.1539	33.0792	16.2143	16.4607	15.7164	12.977	25.0322	28.1139	10.8218	9.43655	10.6606	12.5533	14.8854	19	9.08163	24.4727	16.707	13.1557	22.5793	18.1662	7.06698	20.7298	18.3553	15.4168	14.5719	13.8782	5.15748	30.0798	11.7674	14.3691	28.5123	21.8503	13.9507	11.2135	20
AT1G16720	39	593.761	795.598	769.377	397.788	792.972	914.473	783.111	709.627	711.4	572.831	685.235	815.389	819.804	826.549	768.348	610.545	740.248	607.043	665.143	19	1782.72	1272.58	1545.89	1629.11	1825.16	1528.39	1672.86	1435.29	1638.72	1537.14	1504.34	1288.53	1655.55	1567.37	1675.67	1549.66	1300.87	1419.43	1324.05	1054.07	20
AT1G14170	39	31.8656	20.7097	20.8409	28.9301	23.703	24.6642	11.2375	24.4156	20.2678	27.1601	11.0015	12.977	19.5564	3.74852	12.4867	16.9858	15.991	26.0033	28.9874	19	14.5306	7.34182	1.96553	2.19261	5.64482	4.84433	2.01914	8.8842	5.09869	3.62747	6.85738	11.7431	7.73622	2.14856	4.70695	9.94786	2.37602	10.0847	10.146	3.73783	20
AT1G10910	39	89.2235	74.2098	59.9176	39.2622	64.6445	54.0715	54.0803	74.0343	72.9641	60.0814	66.0089	95.1647	62.5805	53.4164	56.6064	59.4502	72.6256	66.3533	54.0575	19	67.2041	53.84	55.0347	50.4301	63.9746	50.8654	42.4019	55.2794	52.0066	45.3434	68.5738	35.2292	36.1023	21.4856	47.0695	47.5287	48.7085	23.531	36.7792	36.4438	20
AT1G14010	39	21.2437	25.0242	32.1297	33.0629	25.8578	36.0477	33.7124	33.8668	33.4419	27.1601	40.0768	14.0584	30.508	29.9882	23.3085	34.9152	38.6448	24.21	22.7198	19	27.2449	31.8145	27.5174	33.9855	26.3425	46.0211	28.2679	23.6912	33.6513	37.1816	22.2865	27.7563	42.5492	27.9313	27.0649	37.5808	46.3325	16.8079	20.292	43.9195	20
AT1G03900	39	115.778	137.202	119.835	181.846	127.134	157.472	148.194	146.493	127.687	139.916	143.019	142.747	104.04	124.638	144.013	100.027	165.24	159.607	198.211	19	87.1837	112.574	85.5004	138.135	103.488	113.842	86.8229	76.0092	66.2829	107.917	114.861	131.309	87.6771	76.2738	83.5483	129.322	135.433	105.89	90.0456	127.086	20
AT1G53240	39	3745.26	3274.72	3476.09	3847.7	3428.31	3658.84	4077.09	3708.02	3855.95	3821.34	3479.61	3594.63	3716.5	3641.69	3543.73	3639.68	3615.96	3943.54	3766.79	19	2667.28	3038.29	2814.63	2719.94	3225.07	3130.65	2946.93	2621.83	2924.61	2993.57	3165.54	3250.69	3143.48	3362.49	3290.16	3340.27	3267.03	3420.4	3052.67	3745.3	20
AT1G26300	39	4.24874	3.45162	2.60511	14.465	6.46445	8.53761	1.40468	8.66359	10.1339	5.76123	11.0015	17.3027	8.60482	1.87426	13.3192	10.3802	7.32919	11.6567	8.61787	19	7.26531	6.11818	3.93105	14.252	3.76321	3.63325	2.01914	11.8456	4.07895	2.7206	10.2861	5.33775	2.57874	4.29712	8.23716	8.84254	10.6921	14.2867	10.146	8.41011	20
AT1G09760	39	50.9849	64.7178	79.0218	83.6906	53.8704	69.2495	38.6288	43.318	45.6026	35.3904	55.7932	38.931	51.6289	37.4852	55.7739	58.5066	53.3032	63.6633	44.6562	19	54.4898	44.0509	37.345	50.4301	26.3425	37.5435	55.5263	39.4853	37.7303	58.0395	36.8584	59.7828	39.9705	50.4911	38.8323	51.9499	32.0763	39.4985	48.1934	44.8539	20
AT1G08470	39	39.3008	22.4355	19.1042	21.6976	16.1611	15.178	33.7124	38.5924	37.4955	38.6825	53.4357	31.3611	30.508	38.4223	14.984	30.1969	27.9842	40.35	31.3377	19	17.2551	13.46	6.87934	20.8298	26.3425	36.3325	17.1627	18.7555	13.2566	11.7893	15.4291	13.8782	12.8937	18.2627	10.5906	19.8957	16.6322	11.7655	21.5602	21.4925	20
AT1G63810	39	15.9328	4.31452	9.55208	14.465	14.0063	11.3835	26.689	14.1768	12.1607	9.87639	9.42984	10.8142	19.5564	6.55991	14.984	6.60558	6.6629	9.86333	1.56688	19	11.8061	2.44727	11.7932	25.215	11.2896	7.26649	17.1627	15.7941	17.3355	5.44121	14.5719	5.33775	14.1831	9.66851	8.23716	8.84254	11.8801	7.56355	20.292	13.0824	20
AT1G21880	39	18.0571	18.121	20.8409	8.26573	22.6256	8.53761	7.72576	11.0264	17.2276	13.9916	11.0015	17.3027	17.2096	2.81139	14.1516	13.2112	11.9932	17.0367	14.8854	19	10.898	6.11818	4.91382	26.3114	16.9345	6.05541	11.1053	9.87133	6.11842	9.97555	12.0004	24.5537	9.02559	16.1142	14.1208	18.7904	17.8202	14.2867	11.4142	12.1479	20
AT1G67910	39	3.18656	1.72581	7.81534	35.1294	4.30963	11.3835	4.91639	5.5132	4.05356	8.23033	5.50074	7.56992	3.12902	8.43417	4.99468	7.54924	0.66629	2.69	2.35033	19	10.898	4.89454	6.87934	14.252	1.88161	12.1108	6.05741	10.8585	2.03947	4.53434	15.4291	3.20265	7.73622	6.44567	8.23716	7.73723	5.94006	0.840394	15.219	4.67229	20
AT1G52980	39	221.997	209.686	204.067	172.547	226.256	221.029	228.261	168.546	206.732	146.5	210.6	214.121	217.467	175.243	168.154	195.336	156.578	183.817	198.994	19	155.296	156.625	204.415	164.446	214.503	142.908	204.942	153.993	231.48	174.119	179.149	194.294	154.724	268.57	231.817	191.22	244.73	180.685	221.943	152.316	20
AT1G66130	39	134.898	131.161	131.124	135.351	122.824	121.424	128.529	125.228	116.54	110.286	112.372	141.666	131.419	160.249	149.008	80.2106	103.275	142.57	134.752	19	288.796	215.36	242.742	223.647	201.332	202.251	208.981	231.976	215.165	308.335	210.007	263.685	242.401	224.524	245.938	255.328	215.03	219.343	219.407	207.449	20
AT1G62300	39	4.24874	5.17743	7.81534	4.13287	4.30963	10.4349	13.3445	16.5396	13.1741	9.87639	10.2157	19.4655	13.2984	8.43417	17.4814	1.88731	11.3269	11.6567	14.102	19	32.6939	20.8018	18.6725	10.9631	13.1712	35.1214	31.2966	30.6011	9.17764	21.7648	23.1437	17.0808	18.0512	16.1142	30.5952	16.5798	30.8883	16.8079	8.87773	18.6891	20
AT1G14810	39	288.914	221.766	330.849	195.278	314.603	266.563	273.211	255.182	361.781	318.514	263.25	315.774	293.346	298.945	237.247	295.364	209.881	300.383	254.619	19	187.99	177.427	213.26	244.476	216.385	248.272	310.947	285.281	298.783	305.614	306.011	346.954	293.976	287.907	257.705	316.121	263.739	233.63	322.135	219.597	20
AT1G62480	39	2243.33	2975.3	2918.6	4517.22	1958.73	1845.07	2087.36	2180.86	1832.21	2814.77	2142.93	1958.45	2392.92	2724.24	2239.28	2160.03	2674.49	2372.58	3516.09	19	5179.26	2956.3	3406.26	3422.67	1887.25	2505.73	1965.63	2101.61	2003.78	2147.46	2810.67	2381.71	1725.18	1776.86	2032.22	2252.64	2657.58	2516.98	2230.85	3524.77	20
AT1G03130	39	8873.49	7503.82	7249.16	5875.9	9931.54	8042.43	6026.09	6865.5	10038.7	6125.01	6788.7	8011.14	6492.72	9831.43	6490.59	7254.82	6741.52	5721.63	5606.31	19	13840.4	15122.9	16813.1	9284.62	15084.8	11987.3	16705.3	14055.8	11461.8	14521.7	13876.8	12363.3	15331.9	15770.4	12932.3	12973.1	11301.6	13185.8	17695.9	10747.2	20
AT1G70070	39	31.8656	20.7097	32.1297	42.3619	24.7804	31.3046	25.9866	37.8048	36.4821	32.0983	29.8612	44.3381	30.508	15.9312	49.1144	26.4223	48.6392	34.0733	41.5224	19	23.6122	19.5782	53.0692	26.3114	39.5137	39.9657	35.3349	39.4853	26.5132	29.9266	59.1449	37.3643	30.9449	42.9712	43.5393	25.4223	38.0164	48.7429	24.0967	56.0674	20
AT1G21680	39	348.397	525.509	517.549	359.559	446.047	615.657	651.773	443.418	504.669	446.084	485.637	618.571	529.587	518.233	453.684	344.434	635.641	393.637	459.881	19	1019.87	668.105	703.658	711.503	543.784	561.942	500.746	518.245	761.744	672.896	492.874	643.733	508.012	498.466	540.122	565.923	459.761	667.273	462.91	441.998	20
AT1G49760	39	364.329	422.823	340.401	240.74	335.074	397.473	383.479	356.783	383.062	318.514	330.83	403.369	321.507	328.933	286.362	304.8	287.837	346.113	314.16	19	200.704	197.005	255.518	297.099	287.886	345.158	303.88	240.86	272.27	272.06	276.01	293.576	248.848	267.496	309.482	320.542	313.635	331.956	265.064	237.352	20
AT1G73650	39	535.341	405.565	406.398	756.315	673.38	408.857	432.642	449.719	446.905	503.696	454.204	417.427	497.515	596.952	470.332	407.659	459.074	425.917	582.881	19	431.378	764.772	524.795	460.449	508.034	661.251	584.54	444.21	493.553	673.803	643.737	635.193	664.025	705.801	649.559	567.028	482.333	439.526	634.124	925.112	20
AT1G13740	39	15.9328	11.2178	11.2888	8.26573	7.54185	14.2294	11.9398	11.0264	1.01339	9.87639	6.28656	6.4885	3.91128	15.9312	5.82713	7.54924	10.6606	2.69	19.5861	19	19.9796	9.78909	20.638	8.77045	3.76321	8.47757	12.1148	6.90993	13.2566	7.25494	6.85738	2.1351	3.86811	3.22284	11.7674	15.4745	17.8202	12.6059	3.80474	12.1479	20
AT1G07920	39	6197.85	4411.17	3407.49	2527.25	5786.76	4205.25	3072.04	3960.84	6890.04	3702.82	3547.19	5373.56	3493.56	4131.81	3282.34	4273.81	4168.98	3705.03	4428.8	19	2510.16	4030.66	3754.15	3099.26	3915.62	3042.24	3263.94	2974.23	3398.79	4097.23	3451.83	3788.74	3421.99	4191.84	3198.37	2911.41	2625.51	4704.53	5783.21	2422.11	20
AT1G52230	39	19004.6	17310.7	17773	30534.7	19956.8	19031.3	18088.1	19631.7	17113.1	21163.5	19185.8	18556	18203.1	22495.8	19654.9	19112.8	18235.7	19915.9	21740.5	19	27233.1	28886.4	26734.1	19256.6	27497.8	29831.4	31331	29727.5	23186.8	27776.5	29909.3	27377.3	30198.3	31505.4	28277	27311.3	28374.5	22232.6	28162.7	40232.1	20
AT1G49580	39	37.1765	39.6936	30.393	17.5647	21.5482	56.9174	28.0937	22.0528	45.6026	37.8595	28.2895	31.3611	25.8144	25.3025	23.3085	32.0843	22.6539	18.83	18.8026	19	9.9898	23.2491	38.3278	18.6372	16.9345	30.277	9.08612	24.6783	32.6316	33.5541	30.001	23.4861	55.4429	30.0798	50.5997	43.1074	17.8202	35.2966	16.4872	34.5749	20
AT1G54150	39	26.5546	33.6533	30.393	27.8969	42.0189	32.2532	52.6756	40.1676	35.4687	29.6292	27.5037	36.7682	43.0241	25.3025	18.3138	31.1406	21.9876	32.28	34.4715	19	49.949	41.6036	24.5691	48.2375	43.277	37.5435	29.2775	40.4725	47.9277	42.6228	32.5726	17.0808	38.6811	36.5255	43.5393	30.9489	30.8883	39.4985	34.2427	33.6405	20
AT1G27120	39	1.06219	25.0242	18.2358	6.1993	18.3159	6.64037	9.13044	10.2388	6.08035	9.87639	14.9306	19.4655	14.0806	16.8683	15.8165	6.60558	7.99548	22.4167	6.26754	19	23.6122	15.9073	7.8621	21.9261	15.0529	12.1108	10.0957	33.5625	20.3947	12.6962	7.71455	13.8782	34.813	18.2627	23.5347	23.2117	24.9482	11.7655	19.0237	14.9513	20
AT1G54440	39	25.4924	19.8468	18.2358	18.5979	10.7741	24.6642	18.9632	26.7784	5.06695	27.9831	24.3604	29.1983	21.9032	14.057	18.3138	23.5914	16.6572	14.3467	8.61787	19	14.5306	13.46	16.707	24.1187	20.6977	13.3219	16.1531	18.7555	18.3553	15.4168	15.4291	24.5537	25.7874	13.9656	18.8278	16.5798	26.1363	17.6483	24.0967	3.73783	20
AT1G23220	39	19.1193	23.2984	20.8409	32.0297	32.3222	25.6128	16.8562	22.8404	20.2678	17.2837	33.7902	18.3841	20.3387	27.1768	19.9787	23.5914	19.3224	19.7267	22.7198	19	25.4286	18.3545	12.7759	16.4446	5.64482	24.2216	11.1053	14.807	10.1974	26.2992	23.1437	17.0808	15.4724	22.5599	10.5906	13.2638	13.0681	21.0099	19.0237	29.9026	20
AT1G16390	39	24.4303	30.2017	35.6032	45.4615	21.5482	17.0752	29.4984	9.45119	24.3214	25.514	25.9321	30.2797	29.7257	28.1139	26.6383	23.5914	19.9887	24.21	10.9682	19	43.5918	36.7091	42.2588	47.1412	48.9218	56.9208	23.2201	38.4982	44.8684	37.1816	61.7164	34.1616	33.5236	19.337	49.4229	58.5819	22.5722	37.8177	21.5602	28.0337	20
AT1G20850	39	103.032	133.75	112.888	112.621	90.5022	82.5303	87.0904	90.5739	74.9909	90.5336	67.5805	65.9665	84.4836	123.701	92.4016	92.4781	92.6143	60.9733	70.5098	19	89	130.929	114.983	92.0897	60.2114	107.786	86.8229	64.1636	82.5987	108.824	97.7177	80.0663	67.0472	113.874	105.906	152.534	87.9129	86.5606	102.728	109.331	20
AT1G12120	39	109.405	92.3308	106.81	79.5577	131.444	90.1192	115.886	96.0871	125.66	106.171	118.659	141.666	125.943	123.701	99.0612	112.295	116.601	142.57	110.465	19	74.4694	72.1945	67.8107	145.809	67.7378	88.409	85.8133	83.9063	70.3619	103.383	114.861	85.4041	82.5196	76.2738	94.1389	91.7414	55.8366	95.8049	59.6076	79.4288	20
AT1G71360	39	16.995	6.04033	13.8939	9.29895	8.61926	16.1266	9.13044	5.5132	9.12052	15.6376	3.9291	3.24425	7.0403	7.49704	10.8218	1.88731	13.9921	9.86333	2.35033	19	5.44898	2.44727	1.96553	10.9631	7.52643	3.63325	2.01914	4.93566	10.1974	5.44121	4.28586	8.54041	1.28937	8.59423	14.1208	9.94786	13.0681	1.68079	7.60949	4.67229	20
AT1G76340	39	9.55967	11.2178	19.1042	10.3322	19.3933	21.8183	21.7726	22.8404	10.1339	27.9831	16.5022	12.977	11.7338	22.4911	16.6489	24.535	29.983	15.2433	25.0702	19	31.7857	7.34182	13.7587	26.3114	16.9345	12.1108	15.1435	27.6397	23.454	14.5099	24.858	32.0265	28.3661	31.1541	16.4743	19.8957	30.8883	22.6906	44.3887	14.0169	20
AT1G19700	39	56.2958	39.6936	46.0237	46.4948	48.4833	41.7394	46.3546	51.194	43.5758	44.4438	47.935	61.6408	51.6289	49.6679	40.7899	38.6898	39.9774	51.11	43.8728	19	89	62.4054	44.2243	61.3932	58.3298	73.876	70.6698	99.7004	68.3224	63.4808	65.1451	87.5392	85.0984	82.7195	58.8368	70.7404	71.2807	47.0621	31.7062	62.6086	20
AT1G55260	39	176.323	96.6453	102.468	225.241	131.444	128.064	148.896	182.723	145.928	176.129	183.096	93.0019	213.556	163.998	226.426	192.506	157.244	177.54	224.065	19	29.9694	56.2872	56.0175	60.2969	52.685	53.2876	59.5646	57.2537	74.4408	77.0838	62.5736	80.0663	95.4133	64.4567	74.1344	51.9499	83.1608	49.5833	69.7536	108.397	20
AT1G68680	39	28.679	19.8468	14.7623	40.2955	12.9289	17.0752	7.72576	19.69	7.09374	25.514	33.0044	25.954	18.7741	17.8055	29.1356	14.1548	29.3168	21.52	14.8854	19	15.4388	20.8018	14.7414	8.77045	22.5793	15.7441	10.0957	25.6655	11.2171	15.4168	18.0006	24.5537	20.6299	8.59423	24.7115	17.6851	24.9482	10.9251	13.9507	34.5749	20
AT1G29920	39	98071.5	80446.9	58284.2	88765.7	122637	77806.1	65630.3	68283.3	101914	79492.6	67649.6	90814.2	69952.5	114520	79306.4	73588.1	89358.8	68815.6	97826.1	19	191217	246214	248975	168367	217096	208238	231728	238655	180216	271554	200647	213678	251780	290574	216737	225284	183701	208066	315816	197349	20
AT1G32900	39	210.313	190.702	226.645	165.315	140.063	184.982	265.485	191.387	203.692	191.767	198.027	228.179	294.128	476.062	264.718	161.365	177.233	197.267	159.039	19	590.306	800.258	954.263	772.896	1021.71	1085.13	1084.28	870.651	1116.61	1178.93	942.033	925.566	1319.03	1806.94	1267.35	1481.13	1106.04	931.997	904.261	794.288	20
AT1G27045	39	4.24874	2.58871	7.81534	12.3986	9.69667	2.84587	13.3445	11.814	4.05356	1.64607	5.50074	3.24425	6.25805	5.62278	2.49734	6.60558	5.33032	1.79333	2.35033	19	16.3469	28.1436	17.6897	13.1557	9.40803	16.9551	21.2009	14.807	9.17764	24.4854	18.0006	40.5669	11.6043	23.6341	14.1208	18.7904	11.8801	14.2867	8.87773	14.9513	20
AT1G11905	39	26.5546	13.8065	21.7093	29.9633	22.6256	18.0238	18.9632	17.3272	26.3482	27.9831	12.5731	8.65134	17.9919	16.8683	14.984	16.9858	7.32919	15.2433	19.5861	19	24.5204	41.6036	33.4139	28.504	16.9345	19.3773	41.3923	28.6269	21.4145	25.3923	28.2867	33.0941	41.2598	33.3027	32.9486	17.6851	29.7003	17.6483	35.5109	34.5749	20
AT1G63900	39	92.4101	106.137	79.0218	54.7605	110.973	126.167	153.813	129.166	133.768	88.0645	84.0827	95.1647	102.476	109.644	97.3963	116.07	123.93	87.8733	83.0449	19	195.255	168.862	155.277	131.557	190.042	124.741	156.483	136.224	188.651	86.1525	109.718	119.566	157.303	161.142	141.208	160.271	143.749	158.835	102.728	138.3	20
AT1G22790	39	20.1815	29.3388	27.7879	23.764	21.5482	21.8183	16.1539	16.5396	24.3214	34.5674	17.288	20.5469	27.379	27.1768	29.1356	25.4787	29.983	17.9333	37.6052	19	17.2551	24.4727	25.5518	25.215	35.7505	18.1662	20.1914	8.8842	19.375	34.461	15.4291	22.4186	16.7618	30.0798	20.0045	21.001	28.5123	10.0847	20.292	18.6891	20
AT1G15910	39	14.8706	20.7097	14.7623	7.23252	37.7093	24.6642	18.9632	19.69	15.2009	18.9298	20.4313	23.7912	17.9919	13.1198	29.1356	11.3239	26.6516	17.9333	15.6688	19	12.7143	19.5782	29.4829	23.0224	13.1712	10.8997	16.1531	20.7298	19.375	15.4168	29.1439	24.5537	15.4724	12.8913	27.0649	21.001	20.1962	14.2867	26.6332	14.9513	20
AT1G19110	39	76.4773	97.5082	120.704	38.229	122.824	110.04	140.468	80.3351	146.942	97.1179	114.73	144.91	103.258	108.707	110.715	85.8726	109.938	110.29	104.981	19	155.296	135.824	150.363	146.905	161.818	176.818	141.34	188.542	113.191	116.079	159.434	134.511	118.622	134.285	135.325	145.902	163.946	197.493	164.872	89.7079	20
AT1G76920	39	25.4924	49.1856	38.2083	41.3287	56.0252	58.8147	49.8663	48.8312	49.6562	67.4887	51.8641	36.7682	57.1047	67.4734	44.9521	66.9995	33.3145	50.2133	46.2231	19	73.5612	59.9582	87.4659	66.8747	41.3954	52.0765	39.3732	48.3695	116.25	40.8091	64.2879	35.2292	50.2854	58.0111	68.2507	79.5829	70.0927	53.7852	49.4617	28.0337	20
AT1G01120	39	480.108	459.928	547.942	847.238	516.078	475.26	897.593	366.234	388.129	715.215	688.378	659.665	1283.68	967.118	1428.48	696.417	748.244	688.64	977.736	19	178.908	286.331	237.829	328.892	376.321	427.512	357.387	324.767	382.402	362.747	210.007	273.293	796.83	439.38	649.559	474.181	544.109	629.455	422.326	741.959	20
AT1G20450	39	471.61	746.412	679.066	967.091	399.718	455.339	1235.42	293.775	395.222	688.055	337.117	449.87	497.515	250.214	735.051	1475.88	464.404	468.06	1250.37	19	383.245	177.427	609.313	378.226	206.977	201.04	422	545.885	408.915	264.805	145.719	168.673	250.138	112.799	355.374	276.33	320.763	821.065	517.445	475.639	20
AT1G17200	39	190.131	256.283	253.564	502.143	185.314	230.516	234.582	272.509	190.517	443.615	349.69	246.563	322.289	234.283	527.771	280.265	325.149	330.87	449.696	19	172.551	177.427	125.794	171.024	180.634	226.472	176.675	188.542	212.105	224.903	253.723	282.901	189.537	190.147	229.464	183.483	262.551	191.61	138.239	331.732	20
AT1G18485	39	6.37311	13.8065	5.21023	9.29895	4.30963	22.767	14.0468	9.45119	15.2009	5.76123	5.50074	4.32567	17.9919	6.55991	0.832447	6.60558	8.66177	6.27666	14.102	19	11.8061	8.56545	18.6725	20.8298	15.0529	16.9551	1.00957	11.8456	7.13816	9.06868	8.57173	5.33775	9.02559	6.44567	16.4743	9.94786	14.2561	7.56355	10.146	8.41011	20
AT1G34370	39	77.5395	87.1534	79.8901	41.3287	76.4959	65.455	75.8529	75.6095	67.8972	60.0814	66.7947	75.6992	59.4515	87.1531	94.0665	58.5066	69.9604	86.08	65.8092	19	114.429	80.76	71.7417	104.149	103.488	64.1873	115.091	122.404	108.092	101.569	88.2888	95.012	96.7027	69.8281	101.199	74.0563	85.5368	85.7202	84.9726	77.5599	20
AT1G19360	39	25.4924	38.8307	39.0767	14.465	36.6319	39.8422	51.9733	48.0436	63.8436	37.0365	50.2925	38.931	57.8869	41.2337	46.617	58.5066	36.6459	39.4533	57.1913	19	52.6735	42.8273	38.3278	63.5858	60.2114	33.9103	34.3253	40.4725	43.8487	41.7159	44.573	37.3643	52.8642	27.9313	38.8323	35.3702	55.8366	68.0719	41.8522	36.4438	20
AT1G31812	39	8075.79	7630.67	9075.35	13921.6	7849.99	6921.16	8103.62	7683.82	6048.93	7542.27	8925.34	7459.62	8133.12	8689.07	7480.37	8480.62	7746.95	7748.99	7619.76	19	6756.74	7135.02	7014.96	5144.97	6013.62	7816.32	6003.91	5510.18	4945.73	5570.89	7087.1	6172.58	6227.65	6148.1	6712.11	6595.43	7466.65	4866.72	6607.57	10861.2	20
AT1G76990	39	972.962	1206.34	1215.72	843.105	953.506	1075.74	999.432	997.101	1035.69	908.628	909.193	1134.41	941.836	1123.62	1024.74	857.782	1100.04	852.73	1016.12	19	1968.9	1752.25	2023.51	1721.2	1828.92	1725.79	1530.51	1692.93	1869.18	1855.45	1746.06	1709.15	1676.18	1799.42	1875.72	2049.26	1652.52	1716.93	1439.46	1440.93	20
AT1G23400	39	76.4773	98.3711	104.205	67.1591	100.199	126.167	96.2208	144.918	133.768	102.056	95.87	130.851	79.7901	98.3987	70.758	83.9853	77.9559	104.91	92.4462	19	215.235	188.44	184.759	152.387	129.831	156.23	148.407	197.427	108.092	173.212	158.577	132.376	150.856	141.805	137.678	165.798	140.185	158.835	144.58	85.0356	20
AT1G32210	39	466.299	331.355	432.449	666.425	341.538	322.532	331.505	381.198	261.455	357.196	432.987	346.054	363.749	334.555	409.564	351.983	378.453	466.267	365.084	19	272.449	390.34	268.294	288.329	237.082	322.148	250.373	213.221	222.303	249.389	288.867	318.13	261.742	251.381	295.361	233.222	293.439	172.281	196.578	445.736	20
AT1G61990	39	21.2437	25.8871	32.9981	18.5979	25.8578	22.767	25.9866	15.752	19.2544	25.514	18.0739	33.5239	39.8951	28.1139	23.3085	28.3096	29.983	21.52	46.2231	19	17.2551	18.3545	34.3967	24.1187	26.3425	21.7995	20.1914	34.5497	24.4737	23.5786	15.4291	34.1616	21.9193	17.1885	17.651	13.2638	13.0681	32.7754	15.219	27.0993	20
AT1G68080	39	18.0571	11.2178	3.47348	13.4318	5.38704	17.0752	5.61873	7.87599	6.08035	5.76123	8.64402	14.0584	2.34677	5.62278	2.49734	7.54924	5.33032	8.07	7.05098	19	19.9796	9.78909	6.87934	9.86676	16.9345	9.68865	10.0957	3.94853	5.09869	9.06868	6.00021	6.4053	10.315	2.14856	9.41389	4.42127	7.12807	0.840394	6.34124	6.5412	20
AT1G49970	39	2029.84	1876.82	1903.47	2119.13	2122.49	2061.36	1973.58	1838.26	1951.79	1816.43	1625.08	1854.63	2000.23	1951.11	1958.75	1941.1	2061.5	1747.6	2105.89	19	2066.98	2130.35	2091.32	1543.6	2163.85	1920.78	2241.24	2209.2	1969.11	1890.82	2148.93	1978.17	2389.2	2338.71	2126.36	2099	1987.54	2401.01	2331.04	2417.44	20
AT1G72930	39	243.24	216.589	257.906	352.327	247.804	207.749	299.9	192.962	165.183	380.241	282.895	210.876	189.306	145.255	258.059	314.237	264.517	276.173	356.466	19	108.071	145.613	93.3625	85.5119	47.0402	108.997	144.368	110.559	133.586	165.05	84.8601	100.35	87.6771	117.096	134.148	95.0573	95.0409	88.2414	112.874	346.684	20
AT1G54500	39	1423.33	1431.56	1353.79	1767.83	1625.81	1320.48	1455.95	1462.57	1542.38	1645.24	1611.72	1536.69	1481.59	1519.09	1563.34	1573.07	1497.15	1518.95	1654.63	19	995.347	1410.85	1130.18	973.52	1303.95	1378.21	1469.93	1255.63	1103.36	1339.44	1482.05	1291.74	1515.01	1483.58	1254.4	1261.17	1226.03	1037.89	1293.61	1683.89	20
AT1G34550	39	22.3059	19.8468	13.8939	22.7308	12.9289	19.9211	13.3445	22.8404	33.4419	15.6376	27.5037	25.954	43.0241	19.6797	19.9787	26.4223	33.9808	17.9333	45.4397	19	10.898	33.0382	26.5346	23.0224	9.40803	24.2216	9.08612	56.2666	27.5329	25.3923	28.2867	20.2835	29.6555	17.1885	29.4184	14.3691	24.9482	27.733	19.0237	14.9513	20
AT1G69390	39	70.1042	142.379	123.309	107.455	115.283	113.835	110.268	143.343	128.701	115.225	129.66	101.653	111.863	123.701	124.035	132.112	94.6132	140.777	130.051	19	128.051	127.258	127.759	116.208	171.226	134.43	184.751	151.031	110.132	129.682	96.8605	137.714	144.409	121.394	123.557	138.165	103.357	100.007	121.752	137.365	20
AT1G70290	39	156.141	258.008	222.303	130.185	166.998	279.844	219.131	152.794	195.584	172.014	185.453	232.505	131.419	257.711	167.322	148.154	173.902	123.74	164.523	19	1276.88	797.811	999.47	901.164	656.681	840.491	674.392	902.239	719.935	735.47	978.034	879.662	593.11	579.036	789.59	678.665	598.758	588.276	612.564	447.605	20
AT1G72230	39	19.1193	6.04033	13.0256	46.4948	4.30963	10.4349	4.91639	16.5396	8.10713	12.3455	7.07238	18.3841	14.8629	8.43417	16.6489	7.54924	7.99548	4.48333	13.3185	19	13.6225	12.2364	7.8621	25.215	7.52643	3.63325	2.01914	5.9228	4.07895	18.1374	7.71455	13.8782	2.57874	19.337	4.70695	14.3691	8.31608	4.20197	10.146	6.5412	20
AT1G10630	39	374.951	360.694	373.4	295.5	488.066	369.015	267.592	292.199	445.892	372.011	292.325	351.461	353.58	347.675	392.082	387.842	325.816	298.59	355.683	19	227.949	442.956	300.725	241.187	338.689	266.438	321.043	293.178	322.237	370.909	369.441	309.59	348.13	345.918	360.081	317.226	331.455	274.809	360.182	281.272	20
AT1G03950	39	3.18656	7.76614	18.2358	26.8636	15.0837	11.3835	8.4281	12.6016	8.10713	9.87639	4.71492	19.4655	3.91128	14.057	17.4814	6.60558	5.99661	11.6567	7.83442	19	3.63265	4.89454	6.87934	15.3483	9.40803	10.8997	11.1053	8.8842	12.2368	6.34808	7.71455	16.0133	10.315	2.14856	11.7674	5.52659	13.0681	3.36158	5.07299	16.8202	20
AT1G13250	39	7.4353	19.8468	11.2888	20.6643	9.69667	19.9211	8.4281	19.69	25.3348	13.1685	14.9306	10.8142	12.5161	11.2456	15.8165	3.77462	10.6606	20.6233	22.7198	19	18.1633	23.2491	23.5863	5.48153	15.0529	21.7995	19.1818	19.7427	30.5921	17.2305	12.0004	22.4186	21.9193	23.6341	25.8882	32.0542	29.7003	18.4887	20.292	14.9513	20
AT1G22590	39	128.524	78.5243	78.1534	178.747	115.283	84.4275	78.6623	88.9987	65.8704	80.6572	124.16	65.9665	79.0079	66.5362	99.8936	96.2528	107.939	80.7	90.8793	19	70.8367	107.68	94.3453	85.5119	75.2643	82.3536	97.9282	101.675	76.4803	112.452	101.146	149.457	135.384	110.651	83.5483	132.638	76.0328	56.3064	101.46	142.037	20
AT1G76360	39	16.995	11.2178	14.7623	7.23252	17.2385	7.58899	31.6054	17.3272	12.1607	15.6376	10.2157	23.7912	23.4677	5.62278	31.633	3.77462	11.9932	29.59	14.8854	19	15.4388	34.2618	27.5174	19.7335	28.2241	19.3773	29.2775	22.7041	26.5132	19.0442	6.85738	21.351	16.7618	20.4113	22.358	13.2638	13.0681	28.5734	24.0967	9.34457	20
AT1G15940	39	2.12437	6.04033	5.21023	9.29895	4.30963	17.0752	5.61873	3.938	4.05356	8.23033	3.9291	7.56992	0.782256	5.62278	4.16223	3.77462	2.66516	10.76	3.13377	19	8.17347	6.11818	9.82763	5.48153	3.76321	6.05541	10.0957	8.8842	10.1974	10.8824	6.85738	9.60796	3.86811	8.59423	2.35347	9.94786	16.6322	7.56355	2.5365	4.67229	20
AT1G22870	39	10.6219	18.121	10.4205	9.29895	8.61926	11.3835	10.5351	15.752	10.1339	2.4691	2.35746	16.2213	2.34677	3.74852	5.82713	9.43655	7.99548	11.6567	14.8854	19	6.35714	7.34182	16.707	12.0594	15.0529	7.26649	10.0957	16.7813	23.454	6.34808	21.4293	9.60796	11.6043	13.9656	5.88368	9.94786	8.31608	5.04237	10.146	6.5412	20
AT1G47570	39	20.1815	25.8871	17.3674	13.4318	20.4707	19.9211	19.6656	18.9024	11.1473	18.1067	17.288	15.1398	17.2096	14.9941	14.1516	16.9858	15.3247	8.07	7.05098	19	11.8061	18.3545	16.707	7.67414	16.9345	9.68865	21.2009	12.8327	2.03947	9.06868	18.0006	16.0133	20.6299	10.7428	11.7674	14.3691	29.7003	19.3291	10.146	21.4925	20
AT1G65440	39	21.2437	12.0807	13.8939	12.3986	14.0063	13.2807	15.4515	22.8404	12.1607	7.40729	29.8612	23.7912	24.2499	33.7367	14.984	21.7041	17.3235	13.45	7.83442	19	34.5102	14.6836	9.82763	21.9261	18.8161	25.4327	16.1531	15.7941	32.6316	22.6717	18.8578	26.6888	20.6299	16.1142	23.5347	38.6861	11.8801	16.8079	31.7062	15.8858	20
AT1G72970	39	94.5345	64.7178	72.0748	75.4248	59.2574	73.9926	68.1271	65.3708	69.924	96.2948	74.6529	69.2107	97.782	90.9016	124.867	76.436	86.6177	81.5966	76.7773	19	45.4082	56.2872	67.8107	81.1267	86.5539	70.2427	49.4689	42.4467	66.2829	50.7846	44.573	55.5126	54.1535	31.1541	89.432	70.7404	84.3488	67.2315	40.5839	86.9045	20
AT1G11850	39	159.328	82.8388	134.598	384.357	187.469	137.55	179.799	172.484	100.326	213.165	203.527	170.864	221.378	220.226	282.199	213.266	229.204	188.3	236.6	19	30.8776	79.5363	63.8796	36.1781	77.1459	85.9868	50.4784	49.3566	81.579	60.7602	108.004	96.0796	104.439	47.2683	101.199	59.6872	127.117	46.2217	62.1441	206.515	20
AT1G11720	39	19.1193	31.0646	35.6032	24.7972	28.0126	34.1505	37.2241	30.7164	25.3348	35.3904	18.8597	35.6868	16.4274	31.8624	34.1303	26.4223	28.6505	22.4167	36.8218	19	47.2245	39.1563	30.4657	44.9486	39.5137	23.0106	26.2488	24.6783	21.4145	43.5297	42.0015	45.9047	25.7874	22.5599	21.1813	36.4755	22.5722	42.8601	41.8522	33.6405	20
AT1G51630	39	87.0992	92.3308	79.0218	103.322	54.9478	53.1229	77.9599	68.5211	99.3123	102.879	94.2984	97.3276	104.04	81.5303	106.553	93.4218	101.276	89.6666	87.7455	19	66.2959	80.76	62.8968	89.8971	88.4355	98.0976	82.7846	75.0221	82.5987	93.4074	78.0027	67.2557	91.5452	51.5654	77.6646	86.2148	78.4088	105.049	46.9252	104.659	20
AT1G51070	39	110.467	141.516	125.045	146.717	103.431	107.194	122.91	146.493	118.567	157.199	135.161	156.806	118.903	100.273	154.003	125.506	109.272	124.637	128.485	19	119.878	121.14	126.776	150.194	92.1987	128.375	90.8612	110.559	133.586	118.8	135.433	130.241	119.911	105.279	87.0785	144.797	147.313	113.453	74.8266	141.103	20
AT1G32490	39	20.1815	26.75	17.3674	17.5647	17.2385	25.6128	15.4515	11.814	18.241	12.3455	29.0753	20.5469	14.8629	28.1139	12.4867	14.1548	21.9876	29.59	14.8854	19	29.9694	9.78909	15.7242	24.1187	26.3425	25.4327	30.2871	29.614	37.7303	29.9266	24.858	16.0133	34.813	25.7827	14.1208	13.2638	21.3842	32.7754	32.9744	6.5412	20
AT1G66340	39	29.7412	21.5726	27.7879	11.3654	11.8515	14.2294	25.9866	18.9024	22.2946	13.1685	16.5022	32.4425	19.5564	20.6169	12.4867	19.8167	12.6595	26.0033	18.8026	19	12.7143	15.9073	32.4312	13.1557	37.6321	14.533	16.1531	15.7941	26.5132	10.8824	15.4291	19.2159	20.6299	7.51995	17.651	14.3691	23.7602	38.6581	24.0967	21.4925	20
AT1G78810	39	1.06219	6.90324	1.73674	12.3986	9.69667	7.58899	0.702342	7.87599	6.08035	14.8146	2.35746	3.24425	9.38707	11.2456	5.82713	13.2112	6.6629	4.48333	14.8854	19	8.17347	6.11818	7.8621	10.9631	1.88161	1.21108	7.06698	1.97427	4.07895	1.81374	7.71455	8.54041	2.57874	3.22284	11.7674	9.94786	5.94006	12.6059	8.87773	2.80337	20
AT1G49010	39	54.1714	42.2823	77.285	61.993	78.6508	61.6605	47.7592	85.8483	71.9508	79.8342	64.4372	50.8266	53.1934	58.1021	59.1037	37.7462	67.2953	62.7666	50.1403	19	85.3674	59.9582	75.6728	97.5713	67.7378	70.2427	41.3923	67.125	53.0263	48.9709	74.574	59.7828	63.1791	50.4911	40.009	80.6882	52.2725	61.3488	68.4854	49.5262	20
AT1G71880	39	560.834	914.679	792.823	699.488	461.13	327.275	556.255	288.261	459.066	469.952	323.758	429.323	364.531	329.87	422.883	468.053	349.802	310.247	445.779	19	536.725	449.074	727.245	651.206	351.86	348.792	418.971	426.441	496.612	464.316	337.726	322.4	393.258	509.208	616.61	615.662	275.619	411.793	394.425	541.985	20
AT1G13930	39	490.729	352.928	426.37	1170.63	453.589	420.24	479.699	537.93	404.343	806.572	739.456	490.963	530.37	459.194	720.899	512.404	451.745	562.21	730.168	19	99.898	119.916	69.7762	69.0673	126.068	119.897	77.7368	51.3309	88.7172	141.471	104.575	195.362	88.9665	81.6452	91.7855	87.3201	114.049	75.6355	60.8759	190.629	20
AT1G51950	39	126.4	109.589	127.651	222.142	182.082	147.037	132.04	136.255	131.741	154.73	177.595	174.108	132.984	187.426	149.84	150.041	193.89	174.85	159.822	19	170.735	219.031	155.277	185.276	122.304	100.52	158.502	150.044	130.526	165.957	186.006	214.578	161.171	176.182	158.859	183.483	123.553	158.835	161.067	211.187	20
AT1G31440	39	66.9177	94.0566	70.3381	75.4248	60.3348	76.8385	65.3178	96.8747	95.2587	78.1881	94.2984	90.839	101.693	62.7877	85.742	96.2528	87.284	62.7666	97.1469	19	154.388	129.705	134.639	109.631	97.8436	121.108	109.033	110.559	116.25	87.9662	106.289	93.9445	103.15	139.656	118.85	103.9	111.673	97.4857	126.825	82.2322	20
AT1G74850	39	58.4202	44.0081	34.7348	55.7937	38.7867	35.0991	44.9499	56.7072	46.616	32.0983	36.9335	43.2567	31.2902	30.9253	37.4601	32.0843	36.6459	31.3833	41.5224	19	19.0714	51.3927	37.345	54.8153	54.5666	52.0765	23.2201	66.1379	28.5526	40.8091	56.5734	66.1881	33.5236	42.9712	51.7764	51.9499	68.9047	34.4562	27.9014	18.6891	20
AT1G23710	39	18.0571	12.9436	10.4205	24.7972	17.2385	16.1266	20.3679	31.504	12.1607	27.1601	18.8597	6.4885	18.7741	15.9312	35.7952	15.0985	10.6606	19.7267	25.8536	19	50.8572	14.6836	29.4829	21.9261	24.4609	24.2216	24.2297	29.614	39.7698	28.1129	22.2865	40.5669	33.5236	11.8171	30.5952	28.7383	9.50409	11.7655	11.4142	35.5094	20
AT1G53520	39	75.4151	85.4276	76.4167	75.4248	67.8767	58.8147	73.0435	104.751	84.1114	79.8342	82.5111	63.8036	84.4836	79.6561	65.7633	93.4218	75.957	79.8033	79.9111	19	79.9184	80.76	68.7934	59.2005	99.7252	78.7203	70.6698	78.9706	56.0856	84.3387	87.4316	96.0796	91.5452	84.8681	71.7809	74.0563	59.4006	72.2739	88.7773	114.004	20
AT1G32150	39	6.37311	23.2984	5.21023	15.4983	7.54185	12.3321	7.72576	7.08839	8.10713	13.1685	7.8582	9.73276	8.60482	8.43417	6.65958	8.49289	13.3258	6.27666	9.40131	19	9.9898	12.2364	7.8621	5.48153	31.9873	6.05541	15.1435	14.807	7.13816	9.06868	12.0004	7.47285	3.86811	8.59423	15.2976	11.0532	9.50409	21.8503	20.292	15.8858	20
AT1G12080	39	37.1765	39.6936	47.7604	73.3584	30.1674	23.7156	40.0335	40.1676	40.5356	53.4971	44.0059	42.1753	59.4515	26.2396	61.6011	26.4223	39.3111	54.6966	84.6118	19	140.765	77.0891	114.001	122.786	92.1987	105.364	69.6602	38.4982	94.8356	79.8044	123.433	67.2557	81.2303	55.8625	76.4879	77.3723	105.733	91.603	143.312	160.727	20
AT1G76810	39	87.0992	98.3711	102.468	96.0892	92.6571	124.27	106.054	122.078	97.2855	70.7808	91.1551	138.421	112.645	107.77	87.4069	106.633	97.9446	114.773	74.427	19	90.8163	107.68	120.88	132.653	126.068	95.6755	122.158	115.495	107.072	100.662	106.289	105.688	91.5452	93.4623	102.376	107.216	111.673	111.772	105.265	102.79	20
AT1G23180	39	20.1815	37.9678	26.9195	19.6311	7.54185	37.9449	15.4515	34.6544	22.2946	27.1601	11.0015	34.6054	23.4677	13.1198	11.6543	25.4787	23.3201	14.3467	8.61787	19	19.9796	3.67091	17.6897	17.5409	30.1057	36.3325	30.2871	19.7427	27.5329	15.4168	18.8578	14.9457	27.0768	27.9313	9.41389	27.633	14.2561	30.2542	35.5109	15.8858	20
AT1G53910	39	266.608	229.533	291.773	165.315	200.398	201.108	279.532	198.475	250.308	227.157	190.168	176.271	201.04	187.426	194.793	272.716	197.888	223.27	253.835	19	367.806	226.373	223.087	289.425	205.095	248.272	186.77	243.822	253.915	238.506	199.721	167.605	203.72	181.553	238.878	259.75	220.97	274.809	197.847	197.17	20
AT1G12520	39	59.4824	49.1856	52.9706	30.9965	67.8767	63.5578	47.0569	39.38	55.7365	67.4887	67.5805	75.6992	35.2015	77.7818	54.109	30.1969	55.9683	64.56	43.0893	19	138.949	45.2745	55.0347	105.245	97.8436	65.3984	60.5741	53.3052	55.0658	47.1571	67.7166	81.1339	55.4429	40.8226	41.1858	59.6872	54.6485	73.9547	51.9982	42.985	20
AT1G68830	39	386.635	381.404	402.056	317.198	353.39	402.216	490.235	385.924	387.115	375.303	366.192	391.473	359.838	495.742	402.904	388.786	426.426	407.983	384.67	19	788.286	690.131	812.745	746.585	667.97	716.96	706.698	838.076	659.77	760.862	743.169	540.181	743.966	741.253	633.084	680.876	637.962	700.889	693.731	570.953	20
AT1G03030	39	21.2437	24.1613	17.3674	43.3951	34.477	22.767	35.1171	23.628	27.3616	14.8146	24.3604	12.977	21.1209	18.7426	28.3032	21.7041	39.3111	25.1067	18.0192	19	24.5204	23.2491	30.4657	37.2744	16.9345	23.0106	20.1914	12.8327	17.3355	20.858	14.5719	13.8782	27.0768	23.6341	23.5347	19.8957	17.8202	14.2867	10.146	25.2303	20
AT1G04690	39	276.168	224.355	230.118	346.128	255.346	231.464	277.425	292.199	235.107	305.345	251.462	231.423	311.338	244.591	319.66	280.265	268.515	264.517	346.282	19	118.061	171.309	129.725	135.942	143.002	163.496	176.675	153.006	155	196.79	162.006	175.078	166.329	181.553	141.208	215.537	154.442	172.281	181.359	285.009	20
AT1G74910	39	477.983	567.791	543.6	666.425	538.704	543.561	555.552	496.975	489.468	665.834	620.012	521.243	593.732	677.545	686.769	546.376	525.703	671.603	694.913	19	836.419	671.776	603.417	745.488	662.326	645.507	615.837	623.868	682.204	690.126	654.023	629.855	658.868	561.848	587.192	727.299	533.417	556.341	536.469	702.712	20
AT1G63500	39	58.4202	50.9114	36.4716	38.229	42.0189	55.9688	49.8663	58.2824	37.4955	48.5589	47.935	46.5009	54.7579	48.7308	36.6277	55.6756	53.3032	56.49	53.2741	19	27.2449	48.9454	44.2243	48.2375	26.3425	50.8654	46.4402	48.3695	35.6908	29.9266	39.4299	45.9047	38.6811	32.2284	41.1858	38.6861	59.4006	75.6355	48.1934	61.6742	20
AT1G64670	39	36.1143	22.4355	38.2083	20.6643	24.7804	26.5615	42.8428	34.6544	57.7633	37.0365	34.5761	25.954	70.403	50.605	88.2394	26.4223	53.9695	59.18	30.5543	19	25.4286	29.3673	16.707	15.3483	30.1057	47.2322	37.354	37.5111	23.454	35.3678	21.4293	26.6888	39.9705	35.4512	51.7764	26.5276	26.1363	41.1793	29.1697	42.985	20
AT1G51660	39	28.679	18.121	15.6307	37.1958	29.09	38.8936	25.9866	25.2032	18.241	31.2752	44.0059	28.1168	21.1209	22.4911	34.9628	37.7462	30.6493	18.83	36.0383	19	11.8061	8.56545	14.7414	23.0224	13.1712	14.533	16.1531	16.7813	25.4934	25.3923	16.2863	12.8106	41.2598	33.3027	11.7674	19.8957	27.3243	13.4463	7.60949	33.6405	20
AT1G57620	39	31.8656	41.4194	20.8409	84.7238	34.477	18.0238	42.8428	20.4776	40.5356	35.3904	50.2925	30.2797	46.9354	36.5481	29.9681	41.5208	27.3179	24.21	28.9874	19	16.3469	28.1436	25.5518	24.1187	22.5793	26.6438	14.134	17.7684	20.3947	24.4854	20.5721	34.1616	33.5236	20.4113	8.23716	15.4745	34.4523	22.6906	30.4379	20.5581	20
AT1G62390	39	269.795	270.089	194.515	227.308	168.076	284.587	306.221	237.067	202.678	187.651	214.529	311.448	229.983	215.54	232.253	184.956	288.504	249.273	214.663	19	246.112	161.52	243.725	233.513	208.858	280.971	154.464	306.011	136.645	204.045	231.437	196.429	215.325	214.856	210.636	196.747	191.27	308.425	221.943	252.303	20
AT1G61310	39	57.358	37.1049	21.7093	18.5979	32.3222	30.356	18.2609	27.566	56.7499	24.691	15.7164	35.6868	37.5483	26.2396	46.617	31.1406	33.9808	27.7967	39.9556	19	34.5102	48.9454	70.7589	40.5633	37.6321	61.7652	59.5646	62.1894	59.1448	67.1082	50.5732	55.5126	51.5748	66.6053	75.3111	37.5808	32.0763	61.3488	82.4361	18.6891	20
AT1G14060	39	22.3059	10.3549	10.4205	27.8969	26.9352	19.9211	15.4515	16.5396	16.2143	19.7528	18.0739	15.1398	13.2984	6.55991	8.32447	4.71827	23.9864	28.6933	17.2357	19	5.44898	9.78909	5.89658	2.19261	3.76321	7.26649	3.02871	11.8456	2.03947	19.0442	6.85738	10.6755	20.6299	12.8913	9.41389	2.21064	23.7602	20.1695	17.7555	13.0824	20
AT1G27770	39	30.8034	31.0646	32.1297	22.7308	70.0315	60.7119	121.505	29.9288	49.6562	30.4522	51.8641	35.6868	27.379	15.9312	9.98936	60.3939	43.9751	26.9	61.1085	19	49.949	26.92	47.1726	57.0079	26.3425	15.7441	51.488	66.1379	40.7895	87.0593	42.0015	33.0941	42.5492	29.0055	34.1254	30.9489	32.0763	60.5084	44.3887	42.0506	20
AT1G70820	39	6.37311	8.62905	6.0786	7.23252	14.0063	4.74312	3.51171	10.2388	13.1741	4.9382	2.35746	6.4885	3.91128	4.68565	2.49734	6.60558	3.99774	4.48333	4.70065	19	4.54082	2.44727	4.91382	7.67414	1.88161	2.42216	8.07655	4.93566	3.05921	1.81374	6.00021	5.33775	3.86811	8.59423	5.88368	4.42127	8.31608	3.36158	10.146	6.5412	20
AT1G79440	39	67.9798	62.1291	63.3911	84.7238	77.5733	76.8385	87.0904	90.5739	58.7767	74.0729	62.8656	87.5948	78.2256	59.0392	94.0665	59.4502	87.9503	96.84	102.631	19	22.7041	9.78909	37.345	53.719	60.2114	24.2216	36.3445	29.614	28.5526	25.3923	26.5723	38.4318	14.1831	23.6341	35.3021	25.4223	24.9482	34.4562	22.8285	42.0506	20
AT1G21790	39	32.9277	54.363	46.0237	74.3916	39.8641	20.8697	44.9499	28.3536	34.4553	32.9213	20.4313	22.7098	41.4596	29.051	55.7739	46.2391	32.6482	17.9333	27.4205	19	40.8674	30.5909	38.3278	30.6966	33.8689	43.5989	41.3923	28.6269	15.2961	29.9266	36.8584	30.959	16.7618	23.6341	18.8278	44.2127	47.5205	51.264	39.3157	53.264	20
AT1G73710	39	6.37311	10.3549	6.0786	10.3322	9.69667	6.64037	5.61873	5.5132	15.2009	7.40729	7.8582	18.3841	8.60482	8.43417	11.6543	7.54924	7.32919	8.96666	13.3185	19	8.17347	12.2364	8.84487	12.0594	3.76321	12.1108	26.2488	33.5625	13.2566	4.53434	14.5719	3.20265	20.6299	35.4512	4.70695	6.63191	17.8202	11.7655	3.80474	4.67229	20
AT1G16700	39	278.292	251.105	247.486	383.323	378.17	245.694	268.997	301.651	287.803	290.531	273.465	245.482	316.031	293.322	303.011	309.519	310.491	279.76	369.001	19	209.786	247.174	262.398	220.358	182.516	245.85	250.373	199.401	219.244	300.173	225.436	220.983	232.087	266.421	240.054	216.642	266.115	252.118	289.16	361.635	20
AT1G64970	39	16.995	25.8871	33.8665	39.2622	25.8578	20.8697	23.1773	11.0264	19.2544	27.9831	29.8612	9.73276	37.5483	38.4223	18.3138	16.0421	33.3145	14.3467	18.8026	19	38.1429	42.8273	30.4657	26.3114	41.3954	23.0106	22.2105	19.7427	31.6119	26.2992	32.5726	32.0265	25.7874	31.1541	28.2417	16.5798	29.7003	25.2118	6.34124	51.3951	20
AT1G01960	39	55.2336	51.7743	72.0748	33.0629	52.793	50.2771	38.6288	59.8576	54.7231	29.6292	29.8612	49.7452	46.1531	51.5422	31.633	47.1827	46.6403	48.42	19.5861	19	37.2347	33.0382	47.1726	58.1042	52.685	60.5541	54.5167	49.3566	71.3816	48.9709	57.4306	54.4451	61.8897	44.0454	42.3625	65.2138	39.2044	55.466	57.0711	22.427	20
AT1G73200	39	19.1193	21.5726	16.4991	15.4983	18.3159	23.7156	18.9632	25.9908	17.2276	17.2837	18.0739	31.3611	10.1693	19.6797	17.4814	12.2675	9.32806	14.3467	21.9364	19	30.8776	26.92	17.6897	20.8298	26.3425	12.1108	16.1531	21.7169	22.4342	10.8824	5.14304	20.2835	2.57874	4.29712	18.8278	15.4745	29.7003	19.3291	22.8285	14.0169	20
AT1G29418	39	16.995	12.9436	3.47348	35.1294	20.4707	6.64037	16.8562	13.3892	13.1741	24.691	14.1448	11.8956	7.0403	14.057	11.6543	13.2112	17.9898	15.2433	14.102	19	7.26531	8.56545	11.7932	6.57784	18.8161	7.26649	7.06698	4.93566	5.09869	5.44121	13.7148	10.6755	9.02559	19.337	7.06042	5.52659	13.0681	6.72315	8.87773	34.5749	20
AT1G75380	39	571.456	736.921	861.424	541.406	770.346	917.319	725.519	715.928	828.954	673.241	740.242	748.341	546.797	692.539	596.032	676.6	887.498	692.226	702.748	19	1355.89	1065.79	977.849	961.461	1029.24	779.937	701.65	731.465	863.718	895.986	804.028	841.23	682.076	620.933	723.693	722.878	697.363	959.73	939.771	653.185	20
AT1G07090	39	14.8706	11.2178	15.6307	20.6643	5.38704	7.58899	5.61873	12.6016	19.2544	16.4607	18.8597	14.0584	10.9516	14.9941	3.32979	10.3802	7.99548	21.52	20.3695	19	9.9898	8.56545	16.707	6.57784	5.64482	1.21108	2.01914	5.9228	3.05921	1.81374	3.42869	4.2702	3.86811	2.14856	1.17674	1.10532	20.1962	10.0847	1.26825	5.60674	20
AT1G31850	39	35.0521	76.7985	50.3655	32.0297	51.7156	45.5339	51.2709	29.9288	37.4955	41.9747	26.7179	34.6054	36.766	40.2966	35.7952	46.2391	37.3122	31.3833	35.2549	19	16.3469	40.38	27.5174	28.504	33.8689	15.7441	24.2297	24.6783	40.7895	20.858	42.0015	16.0133	24.498	21.4856	14.1208	24.317	23.7602	23.531	15.219	39.2472	20
AT1G03220	39	77.5395	125.121	176.279	88.8566	169.153	123.321	193.144	100.813	201.665	152.261	163.451	157.887	145.5	87.1531	133.192	149.097	141.253	163.193	133.969	19	167.102	152.954	142.501	195.143	103.488	139.274	152.445	134.25	217.204	130.589	133.719	71.5259	117.333	125.691	144.739	160.271	117.613	177.323	143.312	72.8876	20
AT1G31330	39	18531.9	20281.7	23380	15598.5	18657.5	24533.3	24947.2	22937.3	23662.7	19947.8	21607.7	22823.3	23488.8	26219	19383.5	22554.3	18210.4	25440.2	17963.5	19	45894	34491.8	41563	35745.1	37669.8	37003.4	45600.2	42897.8	34175.5	32370.7	39277.4	31595.2	38124.1	39215.5	36688.3	42073.9	38397.7	30776.9	32529.3	30137.2	20
AT1G28600	39	59.4824	35.3791	48.6288	51.6608	63.5671	73.044	75.8529	66.946	68.9106	74.896	64.4372	65.9665	87.6127	72.159	86.5745	65.1122	62.6312	82.4933	73.6436	19	20.8878	19.5782	26.5346	26.3114	35.7505	38.7546	38.3636	23.6912	50.9869	58.0395	29.1439	48.0398	46.4173	63.3825	58.8368	36.4755	47.5205	58.8276	55.8029	57.9363	20
AT1G23310	39	28445.3	36609.6	34491.7	21035.3	33970.7	37187	36813.2	31382.7	36317.9	29812.7	29388.9	42092	35529.3	36591.2	30787.2	33080.8	30512.7	32533.7	32849.7	19	43264	39261.6	42152.7	48010.5	49339.5	46137.4	46471.5	43605.6	50169	44502.7	41891.7	40116.4	46706.1	44624.5	44414.7	46204.5	42700.7	40017.1	40883.2	30611.9	20
AT1G06730	39	20.1815	17.2581	22.5776	29.9633	25.8578	20.8697	23.8796	22.0528	23.308	25.514	14.9306	15.1398	27.379	25.3025	25.8059	12.2675	17.3235	26.9	36.8218	19	10.898	23.2491	27.5174	28.504	26.3425	30.277	18.1722	20.7298	12.2368	19.9511	23.1437	24.5537	18.0512	12.8913	25.8882	23.2117	29.7003	14.2867	32.9744	17.7547	20
AT1G75400	39	35.0521	32.7904	20.8409	11.3654	23.703	24.6642	25.9866	14.1768	26.3482	28.8061	11.7873	28.1168	28.9435	36.5481	24.141	25.4787	15.3247	26.9	25.0702	19	39.051	22.0254	24.5691	23.0224	35.7505	72.6649	21.2009	28.6269	41.8092	17.2305	17.1435	27.7563	30.9449	12.8913	45.8927	23.2117	27.3243	30.2542	22.8285	16.8202	20
AT1G06070	39	15.9328	21.5726	15.6307	15.4983	17.2385	7.58899	14.7492	8.66359	6.08035	10.6994	12.5731	14.0584	10.9516	10.3084	12.4867	8.49289	9.99435	10.76	10.1848	19	16.3469	28.1436	15.7242	12.0594	16.9345	6.05541	17.1627	9.87133	16.3158	9.97555	6.85738	6.4053	15.4724	20.4113	7.06042	18.7904	26.1363	12.6059	11.4142	9.34457	20
AT1G77440	39	103.032	102.686	85.1004	80.5909	94.8119	75.8899	68.8295	72.4591	91.2052	67.4887	69.1521	57.3151	93.8707	75.9075	90.7367	99.0837	47.3066	86.08	73.6436	19	60.8469	84.4309	52.0864	41.6596	69.6195	50.8654	95.909	61.2022	57.1053	68.0151	91.7175	60.8504	72.2047	69.8281	74.1344	64.1084	72.4687	80.6778	67.2171	113.069	20
AT1G27630	39	15.9328	10.3549	6.94697	6.1993	12.9289	10.4349	13.3445	4.7256	4.05356	9.05336	8.64402	7.56992	6.25805	14.057	5.82713	12.2675	13.3258	4.48333	6.26754	19	12.7143	8.56545	22.6036	12.0594	20.6977	7.26649	9.08612	12.8327	8.1579	4.53434	12.0004	25.6212	10.315	25.7827	11.7674	14.3691	9.50409	30.2542	25.365	4.67229	20
AT1G61570	39	106.219	79.3872	95.5208	170.481	65.7219	56.9174	73.0435	77.9723	42.5624	68.3117	85.6544	60.5594	79.0079	58.1021	80.7473	108.52	75.957	81.5966	51.7072	19	26.3367	41.6036	57.983	54.8153	48.9218	61.7652	32.3062	40.4725	31.6119	26.2992	49.716	29.8914	30.9449	42.9712	48.2462	50.8446	70.0927	41.1793	59.6076	99.9869	20
AT1G68720	39	22.3059	20.7097	19.9725	29.9633	17.2385	27.5101	13.3445	18.1148	15.2009	16.4607	34.5761	21.6283	12.5161	16.8683	16.6489	16.0421	21.3213	27.7967	16.4523	19	13.6225	14.6836	17.6897	25.215	26.3425	20.5884	48.4593	27.6397	15.2961	15.4168	32.5726	34.1616	14.1831	22.5599	27.0649	28.7383	17.8202	11.7655	16.4872	19.6236	20
AT1G30580	39	745.654	744.687	733.774	650.927	705.702	763.642	726.221	681.273	850.235	699.578	673.448	685.619	716.546	730.024	723.396	753.98	787.555	737.956	740.353	19	751.959	592.24	639.779	692.866	745.116	554.675	636.028	581.421	677.106	586.744	562.305	570.072	581.506	654.236	644.852	581.397	782.9	832.831	708.95	726.073	20
AT1G04130	39	10.6219	8.62905	2.60511	6.1993	2.15482	6.64037	8.4281	9.45119	5.06695	6.58426	3.9291	15.1398	10.9516	4.68565	6.65958	13.2112	2.66516	16.14	9.40131	19	15.4388	14.6836	9.82763	14.252	11.2896	4.84433	5.04784	7.89706	10.1974	4.53434	9.4289	5.33775	11.6043	11.8171	7.06042	3.31595	7.12807	6.72315	12.6825	5.60674	20
AT1G79870	39	125.338	81.9759	142.413	128.119	113.128	112.886	106.756	137.042	117.553	110.286	139.876	118.956	107.951	104.959	102.391	140.605	107.273	134.5	123.784	19	142.582	124.811	108.104	112.92	143.002	104.153	95.909	95.7519	135.625	100.662	134.576	93.9445	90.2559	108.502	88.2552	145.902	90.2889	105.049	106.533	116.807	20
AT1G57790	39	54.1714	26.75	30.393	30.9965	32.3222	23.7156	30.2007	46.4684	32.4285	51.8511	33.7902	54.0709	28.1612	18.7426	43.2872	27.366	37.3122	25.1067	35.2549	19	14.5306	55.0636	33.4139	25.215	47.0402	23.0106	39.3732	23.6912	22.4342	67.1082	54.0019	40.5669	48.996	41.8969	35.3021	21.001	28.5123	13.4463	35.5109	29.9026	20
AT1G16570	39	11.684	19.8468	22.5776	14.465	32.3222	10.4349	16.8562	8.66359	15.2009	15.6376	14.9306	27.0354	9.38707	11.2456	22.4761	7.54924	22.6539	17.0367	13.3185	19	7.26531	13.46	25.5518	17.5409	22.5793	20.5884	10.0957	8.8842	13.2566	8.16181	23.1437	24.5537	11.6043	12.8913	16.4743	15.4745	21.3842	11.7655	15.219	10.279	20
AT1G03687	39	10.6219	18.9839	13.0256	16.5315	17.2385	16.1266	18.9632	19.69	13.1741	10.6994	14.1448	23.7912	19.5564	10.3084	17.4814	6.60558	16.6572	20.6233	13.3185	19	17.2551	33.0382	16.707	26.3114	16.9345	9.68865	16.1531	16.7813	20.3947	15.4168	30.8582	18.1484	15.4724	16.1142	21.1813	27.633	27.3243	21.8503	17.7555	17.7547	20
AT1G09020	39	50.9849	44.871	58.1809	15.4983	25.8578	54.0715	56.8897	30.7164	31.4151	32.9213	39.291	22.7098	38.3305	44.9822	37.4601	33.9716	51.9706	50.2133	36.8218	19	54.4898	34.2618	43.2416	48.2375	54.5666	46.0211	37.354	69.0993	36.7105	47.1571	60.0021	41.6345	39.9705	49.4168	54.1299	54.1606	39.2044	52.9448	64.6806	22.427	20
AT1G74160	39	13.8084	8.62905	19.1042	15.4983	35.5545	42.6881	25.9866	13.3892	32.4285	17.2837	25.1462	25.954	42.2418	13.1198	23.3085	9.43655	27.9842	7.17333	18.8026	19	14.5306	35.4854	31.4484	28.504	11.2896	41.1768	10.0957	11.8456	19.375	27.206	28.2867	29.8914	36.1023	7.51995	34.1254	14.3691	23.7602	31.0946	15.219	14.0169	20
AT1G70330	39	40.363	37.1049	56.4441	22.7308	34.477	36.9963	43.5452	37.0172	43.5758	46.9129	35.3619	32.4425	29.7257	24.3654	26.6383	42.4645	29.983	41.2467	34.4715	19	36.3265	41.6036	29.4829	17.5409	41.3954	19.3773	54.5167	37.5111	37.7303	48.064	15.4291	52.31	37.3917	25.7827	36.4788	40.8968	38.0164	57.1468	24.0967	21.4925	20
AT1G49340	39	26.5546	29.3388	36.4716	9.29895	16.1611	32.2532	21.0703	23.628	20.2678	21.3989	17.288	18.3841	34.4193	15.9312	13.3192	12.2675	17.3235	9.86333	10.1848	19	22.7041	23.2491	25.5518	20.8298	39.5137	39.9657	22.2105	23.6912	31.6119	17.2305	36.0012	24.5537	19.3405	29.0055	10.5906	14.3691	26.1363	13.4463	27.9014	23.3614	20
AT1G49710	39	14.8706	5.17743	10.4205	7.23252	8.61926	14.2294	7.72576	7.87599	24.3214	13.1685	22.7888	8.65134	23.4677	6.55991	19.1463	25.4787	11.3269	6.27666	7.83442	19	11.8061	13.46	18.6725	16.4446	15.0529	9.68865	13.1244	19.7427	11.2171	12.6962	9.4289	4.2702	11.6043	5.3714	9.41389	8.84254	13.0681	16.8079	10.146	14.0169	20
AT1G17080	39	80.7261	88.0163	73.8115	133.285	77.5733	58.8147	84.9833	79.5475	74.9909	114.402	71.5096	85.432	93.0885	67.4734	138.186	126.45	96.612	104.013	103.414	19	88.0919	85.6545	57.0003	77.8378	58.3298	60.5541	73.6985	74.035	69.3421	66.2014	71.1453	75.7961	72.2047	60.1596	83.5483	57.4765	73.6567	47.9025	72.2901	93.4457	20
AT1G76950	39	18.0571	6.90324	13.8939	4.13287	4.30963	16.1266	16.1539	18.1148	13.1741	3.29213	13.3589	21.6283	15.6451	5.62278	13.3192	4.71827	18.6561	20.6233	9.40131	19	6.35714	13.46	9.82763	10.9631	15.0529	21.7995	5.04784	5.9228	25.4934	9.97555	6.85738	24.5537	10.315	18.2627	4.70695	13.2638	8.31608	23.531	5.07299	5.60674	20
AT1G05690	39	10.6219	10.3549	17.3674	18.5979	23.703	9.48624	9.13044	12.6016	18.241	23.868	17.288	15.1398	21.1209	14.9941	10.8218	14.1548	7.99548	9.86333	12.5351	19	65.3878	61.1818	55.0347	47.1412	56.4482	55.7098	101.966	61.2022	89.7369	43.5297	75.4312	76.8636	69.626	64.4567	83.5483	77.3723	83.1608	57.1468	67.2171	72.8876	20
AT1G72030	39	77.5395	57.8146	79.8901	206.643	132.521	118.578	101.137	105.538	91.2052	152.261	109.229	83.2691	105.605	150.878	125.699	140.605	125.262	127.327	165.306	19	69.0204	89.3254	50.1209	76.7414	71.5011	99.3087	63.6028	49.3566	66.2829	92.5005	102.861	81.1339	63.1791	111.725	65.8972	101.689	77.2208	57.9872	63.4124	160.727	20
AT1G79010	39	393.008	396.073	424.633	506.276	495.608	351.939	389.097	372.535	369.888	535.794	468.349	388.229	429.459	448.885	453.684	458.616	493.721	425.917	527.257	19	306.051	379.327	298.76	285.04	272.833	287.026	344.263	304.037	284.507	389.046	387.442	378.98	296.555	325.507	321.249	337.122	358.78	333.637	346.232	437.326	20
AT1G60640	39	15.9328	19.8468	11.2888	28.9301	14.0063	12.3321	11.9398	28.3536	16.2143	22.2219	16.5022	8.65134	12.5161	19.6797	18.3138	50.9573	23.9864	19.7267	18.8026	19	17.2551	8.56545	7.8621	20.8298	9.40803	20.5884	16.1531	17.7684	5.09869	3.62747	6.85738	19.2159	18.0512	10.7428	9.41389	21.001	11.8801	15.1271	20.292	31.7715	20
AT1G03210	39	3.18656	15.5323	18.2358	2.06643	12.9289	18.9725	17.5585	13.3892	11.1473	11.5225	22.7888	20.5469	14.0806	14.057	10.8218	22.6477	20.655	20.6233	15.6688	19	8.17347	6.11818	16.707	2.19261	9.40803	4.84433	3.02871	10.8585	12.2368	13.603	10.2861	1.06755	7.73622	8.59423	7.06042	4.42127	14.2561	11.7655	13.9507	12.1479	20
AT1G70620	39	37.1765	50.0485	52.9706	24.7972	51.7156	44.5853	56.1873	43.318	41.549	18.9298	21.2171	63.8036	46.9354	50.605	27.4707	73.6051	32.6482	45.73	30.5543	19	164.378	113.798	157.242	89.8971	77.1459	95.6755	102.976	121.417	109.112	96.128	91.7175	117.431	88.9665	100.982	116.497	93.952	79.5968	106.73	142.044	55.133	20
AT1G02160	39	29.7412	26.75	25.1828	32.0297	15.0837	18.9725	24.582	20.4776	12.1607	35.3904	29.8612	12.977	30.508	29.9882	29.9681	25.4787	27.9842	18.83	36.8218	19	21.7959	28.1436	22.6036	16.4446	15.0529	15.7441	27.2584	31.5883	21.4145	10.8824	19.715	22.4186	23.2087	21.4856	10.5906	15.4745	19.0082	15.1271	29.1697	34.5749	20
AT1G05890	39	200.753	182.073	212.751	127.086	232.72	190.673	219.833	181.148	174.303	182.713	206.671	249.807	186.177	236.157	211.442	168.914	211.88	156.02	205.262	19	227.041	216.584	239.794	252.15	261.543	264.016	195.856	200.388	292.665	247.575	289.724	290.374	214.035	190.147	257.705	189.009	191.27	266.405	239.699	206.515	20
AT1G68590	39	5861.14	5055.76	4626.68	8781.31	5255.59	4850.31	4660.74	4926.43	3294.53	5058.36	5335.72	4246.73	4666.94	4680.03	5537.44	5150.47	4700.68	5059.89	4539.26	19	3186.75	4914.12	4014.59	3036.77	3750.04	5363.88	4538.01	3703.72	3156.09	3606.61	4459.87	4419.66	4557.92	4532.38	3995.02	3721.61	4105.77	2349.74	4172.53	7761.6	20
AT1G14910	39	22.3059	14.6694	30.393	13.4318	31.2448	16.1266	35.8194	14.1768	46.616	17.2837	19.6455	21.6283	30.508	31.8624	36.6277	18.8731	21.3213	28.6933	33.688	19	9.9898	40.38	24.5691	42.7559	33.8689	25.4327	16.1531	19.7427	31.6119	25.3923	32.5726	29.8914	24.498	16.1142	18.8278	33.1595	28.5123	20.1695	34.2427	13.0824	20
AT1G12850	39	46.7361	53.5001	27.7879	33.0629	45.2511	33.2018	44.9499	47.256	50.6695	46.9129	69.1521	55.1523	39.1128	49.6679	44.9521	36.8025	36.6459	31.3833	45.4397	19	58.1225	89.3254	41.276	41.6596	60.2114	56.9208	60.5741	35.5368	65.2632	52.5983	35.1441	82.2014	52.8642	45.1197	34.1254	55.2659	47.5205	68.9123	46.9252	52.3296	20
AT1G79660	39	49.9227	45.7339	43.4186	51.6608	56.0252	37.9449	56.8897	53.5568	34.4553	39.5056	38.5052	63.8036	43.0241	29.9882	66.5958	45.2954	39.9774	50.2133	59.5416	19	43.5918	58.7345	31.4484	41.6596	48.9218	33.9103	45.4306	48.3695	44.8684	42.6228	33.4297	37.3643	27.0768	46.194	30.5952	35.3702	78.4088	39.4985	68.4854	53.264	20
AT1G14300	39	74.353	76.7985	66.8646	43.3951	75.4185	82.5303	68.1271	69.3087	53.7097	74.896	54.2216	54.0709	92.3062	72.159	101.559	72.6614	73.9582	60.0766	97.1469	19	74.4694	63.6291	42.2588	77.8378	45.1586	48.4433	42.4019	68.1122	77.5	63.4808	65.1451	75.7961	67.0472	87.0166	77.6646	51.9499	48.7085	87.401	60.8759	69.1498	20
AT1G70410	39	1050.5	1141.62	1205.3	1128.27	1091.41	1141.19	1109.7	1071.14	1161.35	1248.54	1064.79	1079.25	1013.02	1215.46	1127.97	1140.88	971.451	1021.3	1163.41	19	1267.8	1229.75	1368.01	1347.36	1264.44	1272.85	1472.96	1120.4	1345.03	1502.68	1362.05	1329.1	1433.78	1478.21	1334.42	1534.18	1281.86	871.489	1245.42	1219.47	20
AT1G55130	39	32.9277	41.4194	26.0511	17.5647	68.9541	31.3046	28.796	31.504	24.3214	45.2668	25.9321	21.6283	25.0322	38.4223	33.2979	41.5208	48.6392	35.8667	31.3377	19	20.8878	39.1563	18.6725	27.4077	16.9345	36.3325	41.3923	26.6526	46.9079	26.2992	35.1441	26.6888	18.0512	25.7827	18.8278	24.317	26.1363	31.935	29.1697	14.0169	20
AT1G63010	39	31.8656	18.121	24.3144	13.4318	14.0063	33.2018	21.7726	22.0528	32.4285	29.6292	12.5731	36.7682	24.2499	7.49704	24.141	25.4787	16.6572	20.6233	18.0192	19	15.4388	11.0127	13.7587	28.504	9.40803	32.6992	22.2105	32.5754	11.2171	17.2305	21.4293	30.959	20.6299	7.51995	5.88368	18.7904	15.4442	17.6483	11.4142	23.3614	20
AT1G31020	39	60.5445	26.75	30.393	47.528	22.6256	30.356	25.9866	25.2032	32.4285	27.1601	31.4328	21.6283	23.4677	24.3654	49.9468	36.8025	33.3145	28.6933	25.0702	19	29.9694	57.5109	13.7587	20.8298	26.3425	20.5884	30.2871	23.6912	27.5329	29.9266	36.0012	25.6212	45.1279	22.5599	34.1254	8.84254	21.3842	21.8503	27.9014	38.3127	20
AT1G78915	39	56.2958	57.8146	60.786	61.993	70.0315	48.3798	66.0201	80.3351	74.9909	56.7893	58.9365	61.6408	60.2337	87.1531	55.7739	73.6051	49.9717	60.9733	45.4397	19	50.8572	66.0763	67.8107	50.4301	50.8034	59.343	76.7272	63.1765	94.8356	68.922	48.0017	89.6743	96.7027	90.2394	47.0695	77.3723	67.7167	60.5084	74.8266	94.3802	20
AT1G44100	39	55.2336	52.6372	39.9451	40.2955	57.1026	41.7394	40.0335	39.38	43.5758	39.5056	36.9335	44.3381	57.8869	59.9763	24.9734	55.6756	64.6301	24.21	39.9556	19	68.1123	64.8527	67.8107	58.1042	30.1057	32.6992	60.5741	54.2923	52.0066	72.5494	43.7158	45.9047	52.8642	60.1596	56.4834	63.0031	46.3325	37.8177	48.1934	36.4438	20
AT1G75180	39	665.99	501.348	467.184	681.923	726.173	493.284	477.592	502.488	578.646	533.325	482.493	522.325	549.926	637.249	601.027	512.404	507.047	496.753	574.263	19	590.306	920.174	638.796	706.021	677.378	658.828	627.952	608.074	765.823	809.833	617.164	777.177	769.754	734.807	760.172	653.243	563.118	642.061	733.047	671.875	20
AT1G43700	39	74.353	80.2501	116.362	116.754	65.7219	79.6844	95.5185	97.6623	103.366	111.932	128.089	111.386	67.274	75.9075	94.0665	83.0416	93.2806	70.8366	119.867	19	160.745	86.8781	95.328	75.6451	107.252	111.42	74.7081	104.636	104.013	109.731	124.29	113.16	117.333	119.245	95.3157	134.849	121.177	94.9645	106.533	146.71	20
AT1G09770	39	63.7311	101.823	104.205	86.7902	112.05	117.629	100.435	97.6623	89.1784	67.4887	102.157	131.933	112.645	105.896	96.5638	80.2106	97.2783	108.497	95.58	19	112.612	52.6163	85.5004	109.631	75.2643	87.1979	93.8899	94.7648	97.8948	61.667	102.004	111.025	77.3622	63.3825	80.0181	98.3733	77.2208	83.199	83.7043	52.3296	20
AT1G55000	39	440.807	454.751	483.683	415.353	580.723	517.949	478.997	519.816	530.003	471.598	580.721	528.813	536.628	580.084	503.63	473.715	479.729	430.4	595.416	19	582.133	442.956	483.519	514.168	521.205	452.945	565.359	437.3	496.612	619.391	488.588	493.208	557.008	459.791	500.113	537.185	491.837	505.917	489.544	369.111	20
AT1G51610	39	4.24874	18.9839	0.868371	2.06643	9.69667	17.0752	8.4281	15.752	5.06695	4.11516	16.5022	7.56992	14.8629	5.62278	14.984	11.3239	13.9921	6.27666	9.40131	19	6.35714	19.5782	2.94829	12.0594	5.64482	6.05541	10.0957	16.7813	11.2171	7.25494	5.14304	7.47285	12.8937	6.44567	5.88368	15.4745	4.75205	15.1271	1.26825	8.41011	20
AT1G10865	39	24.4303	29.3388	19.1042	32.0297	31.2448	38.8936	17.5585	30.7164	26.3482	21.3989	38.5052	32.4425	10.9516	25.3025	30.8005	33.9716	23.3201	34.97	35.2549	19	12.7143	11.0127	16.707	15.3483	15.0529	16.9551	25.2392	16.7813	19.375	12.6962	21.4293	19.2159	11.6043	8.59423	14.1208	11.0532	13.0681	15.9675	7.60949	12.1479	20
AT1G80760	39	12.7462	11.2178	12.1572	28.9301	8.61926	3.79449	17.5585	7.87599	11.1473	10.6994	10.2157	20.5469	17.9919	18.7426	3.32979	5.66193	8.66177	15.2433	9.40131	19	15.4388	19.5782	10.8104	32.8892	9.40803	16.9551	13.1244	17.7684	7.13816	11.7893	12.0004	17.0808	10.315	22.5599	23.5347	28.7383	11.8801	17.6483	30.4379	22.427	20
AT1G79590	39	23.3681	37.9678	34.7348	44.4283	47.4059	46.4826	32.3077	26.7784	57.7633	42.7977	54.2216	34.6054	35.9838	33.7367	57.4388	50.0137	22.6539	33.1767	46.2231	19	55.398	20.8018	44.2243	35.0818	65.8562	54.4987	65.622	33.5625	52.0066	45.3434	52.2875	44.8371	30.9449	35.4512	49.4229	54.1606	41.5804	39.4985	39.3157	31.7715	20
AT1G65960	39	2113.75	2346.24	2321.16	1784.37	1712	1848.87	2065.59	1750.05	2074.41	1730.01	1496.99	1948.71	2362.41	1782.42	2164.36	1935.44	1958.23	1827.41	2156.03	19	1765.47	1669.04	2080.51	2520.41	2210.89	2364.03	2072.64	1906.15	2269.94	1964.28	1680.92	1747.58	1914.71	2153.93	2161.67	2334.43	1828.35	2043	1948.03	1647.45	20
AT1G04750	39	289.977	239.887	221.435	370.925	225.178	198.262	183.311	258.333	233.08	280.654	297.04	207.632	207.298	233.345	253.064	234.026	274.511	217.89	311.027	19	158.02	167.638	155.277	199.528	163.7	202.251	166.579	146.096	198.849	189.535	158.577	230.591	165.039	165.439	143.562	172.43	167.51	133.623	197.847	273.796	20
AT1G11910	39	1858.82	1892.35	2412.34	952.626	2025.53	2531.88	2323.35	2013.1	2517.26	1506.15	1959.05	2413.72	2018.22	2401.86	1888.82	1760.86	1485.16	2608.4	1629.56	19	1829.04	2216	2035.3	2420.64	2327.55	2022.51	2349.27	1926.88	2265.86	2396.85	2109.5	2207.69	2053.97	2161.45	1670.97	2268.11	2301.18	1874.08	2402.06	1083.97	20
AT1G13270	39	356.894	478.912	368.189	336.829	377.093	310.2	361.004	355.995	422.584	334.151	300.183	314.692	346.539	338.304	344.633	361.42	329.813	320.11	366.651	19	301.51	414.813	329.226	294.906	440.296	325.781	401.808	266.526	348.75	340.075	408.014	482.533	407.441	395.335	353.021	320.542	382.54	392.464	385.547	438.26	20
AT1G13990	39	8.49748	11.2178	6.94697	10.3322	10.7741	14.2294	9.83278	6.3008	11.1473	8.23033	23.5746	14.0584	7.82256	17.8055	15.8165	4.71827	7.32919	6.27666	3.13377	19	22.7041	26.92	11.7932	7.67414	15.0529	10.8997	9.08612	6.90993	12.2368	15.4168	3.42869	13.8782	15.4724	17.1885	2.35347	11.0532	21.3842	10.9251	12.6825	7.47566	20
AT1G01210	39	90.2857	76.7985	86.8371	188.045	115.283	58.8147	84.9833	92.1491	71.9508	93.8257	122.588	84.3505	94.653	127.45	112.38	83.9853	129.927	112.98	144.153	19	61.7551	74.6418	52.0864	32.8892	43.277	67.8206	27.2584	40.4725	54.0461	66.2014	60.8592	49.1073	43.8386	75.1995	67.074	59.6872	62.9646	41.1793	81.1678	143.906	20
AT1G77770	39	30.8034	18.9839	22.5776	26.8636	19.3933	30.356	42.1405	33.8668	23.308	29.6292	23.5746	29.1983	24.2499	26.2396	23.3085	22.6477	20.655	16.14	20.3695	19	25.4286	39.1563	15.7242	39.467	33.8689	27.8549	35.3349	20.7298	41.8092	49.8777	30.8582	36.2967	34.813	26.857	36.4788	25.4223	23.7602	16.8079	27.9014	27.0993	20
AT1G78490	39	10.6219	20.7097	13.8939	14.465	8.61926	18.0238	9.13044	8.66359	19.2544	22.2219	11.0015	10.8142	25.0322	12.1827	19.1463	10.3802	7.99548	14.3467	29.7708	19	19.9796	4.89454	24.5691	18.6372	11.2896	10.8997	14.134	8.8842	25.4934	11.7893	10.2861	8.54041	14.1831	6.44567	16.4743	8.84254	9.50409	24.3714	15.219	16.8202	20
AT1G09160	39	57.358	39.6936	31.2614	46.4948	46.3285	36.9963	37.9265	25.2032	45.6026	36.2134	24.3604	48.6638	43.0241	38.4223	44.9521	45.2954	23.9864	30.4867	32.1211	19	39.9592	68.5236	68.7934	29.6003	50.8034	32.6992	54.5167	48.3695	45.8882	41.7159	27.4295	65.1206	42.5492	45.1197	56.4834	38.6861	49.8965	42.8601	53.2664	31.7715	20
AT1G56045	39	1001.64	655.807	719.88	1872.19	665.838	501.822	487.425	582.824	391.169	797.519	927.267	551.523	682.909	593.203	1018.08	686.981	629.644	697.606	661.225	19	364.174	575.109	595.554	277.366	336.808	511.076	583.531	395.84	215.165	292.011	523.732	448.371	456.437	410.375	458.927	383.545	533.417	172.281	393.157	1041.92	20
AT1G07750	39	59.4824	35.3791	49.4972	35.1294	45.2511	26.5615	45.6522	32.2916	55.7365	46.0898	25.1462	37.8496	50.0644	43.108	51.6117	16.0421	45.974	52.0067	54.841	19	29.9694	44.0509	33.4139	42.7559	50.8034	37.5435	26.2488	30.6011	34.6711	43.5297	36.8584	48.0398	34.813	31.1541	44.716	36.4755	46.3325	31.935	29.1697	30.8371	20
AT1G18210	39	343.086	351.202	469.789	507.309	465.44	446.802	771.171	372.535	487.441	606.575	455.775	402.287	387.999	356.109	504.463	669.051	339.808	467.163	679.245	19	159.837	226.373	153.311	217.069	186.279	185.296	297.823	229.015	215.165	260.271	165.434	235.929	180.512	153.622	236.524	288.488	216.218	169.76	277.746	247.631	20
AT1G71020	39	38.2387	83.7017	60.786	30.9965	76.4959	94.8624	49.8663	67.7335	90.1918	37.0365	80.9394	72.455	41.4596	87.1531	42.4548	79.267	41.9763	77.1133	71.2933	19	155.296	145.613	161.173	161.157	126.068	141.697	149.416	140.173	159.079	113.358	120.004	108.89	126.358	88.0909	145.915	163.587	104.545	122.698	98.9233	90.6423	20
AT1G60010	39	301.661	278.718	318.692	420.519	363.086	250.437	219.131	284.323	219.906	324.275	392.124	308.204	237.024	313.001	347.13	300.082	337.143	301.28	332.963	19	351.459	447.851	331.191	301.484	316.11	369.38	357.387	299.101	315.099	387.233	480.874	502.816	348.13	383.518	342.43	378.019	351.651	200.854	410.912	518.624	20
AT1G74060	39	1641.08	1223.6	1020.34	878.234	1869.3	1127.91	858.262	1101.06	1741.01	1130.02	1071.07	1338.79	1068.56	1351.34	1211.21	1432.47	1308.59	1067.03	1134.42	19	871.837	1333.76	1216.66	766.318	1181.65	892.567	1329.6	979.236	982.007	1438.29	1134.9	1114.52	1188.8	1424.49	1106.13	1088.74	988.426	1484.98	1724.82	1024.16	20
AT1G25390	39	6.37311	20.7097	12.1572	16.5315	22.6256	22.767	23.1773	25.9908	11.1473	11.5225	14.1448	12.977	11.7338	7.49704	24.9734	19.8167	12.6595	23.3133	14.8854	19	8.17347	15.9073	20.638	18.6372	41.3954	37.5435	20.1914	19.7427	29.5724	24.4854	23.1437	24.5537	23.2087	6.44567	22.358	9.94786	23.7602	13.4463	16.4872	22.427	20
AT1G14410	39	81.7882	76.7985	72.0748	83.6906	89.4248	96.7596	89.1974	88.9987	91.2052	69.1348	95.87	85.432	89.1772	105.896	65.7633	84.9289	100.61	102.22	104.198	19	68.1123	70.9709	60.9313	78.9341	67.7378	70.2427	76.7272	58.2408	50.9869	47.1571	62.5736	40.5669	72.2047	67.6796	74.1344	66.3191	49.8965	73.9547	68.4854	63.5431	20
AT1G49600	39	705.291	752.453	655.62	620.963	569.949	690.598	764.85	652.92	663.771	566.247	662.446	937.589	632.845	688.791	590.205	607.714	704.268	717.333	754.455	19	526.735	520.045	472.709	589.813	605.877	704.85	452.287	492.579	435.428	631.18	650.594	607.436	529.931	597.299	514.234	709.614	559.554	571.468	583.394	669.071	20
AT1G17760	39	3.18656	12.0807	12.1572	7.23252	19.3933	7.58899	8.4281	18.1148	6.08035	13.9916	11.0015	8.65134	11.7338	22.4911	13.3192	14.1548	15.991	19.7267	6.26754	19	10.898	22.0254	8.84487	14.252	5.64482	9.68865	17.1627	30.6011	19.375	3.62747	13.7148	20.2835	18.0512	24.7084	15.2976	15.4745	17.8202	34.4562	10.146	14.9513	20
AT1G15430	39	9.55967	25.0242	9.55208	9.29895	19.3933	8.53761	10.5351	3.938	15.2009	18.1067	14.1448	14.0584	10.9516	13.1198	11.6543	20.7604	17.3235	7.17333	18.0192	19	22.7041	6.11818	7.8621	20.8298	9.40803	3.63325	12.1148	11.8456	14.2763	9.06868	18.0006	17.0808	21.9193	16.1142	7.06042	13.2638	5.94006	17.6483	20.292	5.60674	20
AT1G21380	39	30.8034	39.6936	38.2083	48.5612	50.6382	33.2018	35.1171	45.6808	44.5892	26.337	42.4343	42.1753	46.9354	30.9253	31.633	33.9716	33.3145	34.97	36.0383	19	49.0408	41.6036	49.1382	52.6227	50.8034	32.6992	52.4976	42.4467	44.8684	27.206	26.5723	40.5669	32.2342	31.1541	29.4184	38.6861	48.7085	44.5409	30.4379	19.6236	20
AT1G66940	39	123.213	169.129	151.965	99.1888	96.9667	76.8385	95.5185	99.2375	159.102	140.739	82.5111	101.653	116.556	98.3987	141.516	107.577	89.2828	69.0433	86.9621	19	77.1939	85.6545	80.5866	75.6451	109.133	77.5092	93.8899	112.533	78.5198	99.7555	102.004	51.2424	96.7027	113.874	107.083	85.1095	89.1009	96.6453	111.606	72.8876	20
AT1G77220	39	11.684	3.45162	4.34186	13.4318	10.7741	16.1266	11.2375	4.7256	9.12052	11.5225	9.42984	12.977	18.7741	4.68565	13.3192	13.2112	14.6584	17.9333	10.1848	19	32.6939	8.56545	27.5174	16.4446	3.76321	14.533	7.06698	14.807	16.3158	23.5786	12.8576	7.47285	21.9193	1.07428	11.7674	26.5276	13.0681	10.0847	20.292	12.1479	20
AT1G03475	39	1992.66	1791.39	1697.67	1968.28	1929.64	1762.54	2112.64	1736.66	1559.61	1814.79	1688.73	1790.83	1765.55	1664.34	1549.18	1740.1	2018.86	1688.42	1432.92	19	1125.21	1782.84	1503.63	1316.66	1456.36	1929.25	1653.67	1486.62	1533.69	1407.46	1693.77	1719.82	1640.08	1913.29	1432.09	1644.71	1624.01	1214.37	1677.89	2138.04	20
AT1G17550	39	13.8084	11.2178	8.68371	12.3986	4.30963	16.1266	6.32108	6.3008	5.06695	13.1685	5.50074	10.8142	14.0806	1.87426	11.6543	13.2112	13.9921	14.3467	14.8854	19	8.17347	22.0254	16.707	9.86676	3.76321	9.68865	8.07655	18.7555	6.11842	18.1374	6.85738	10.6755	16.7618	5.3714	10.5906	11.0532	19.0082	7.56355	10.146	13.0824	20
AT1G03370	39	8.49748	32.7904	19.9725	13.4318	31.2448	34.1505	27.3913	6.3008	5.06695	28.8061	17.288	30.2797	7.82256	11.2456	19.1463	16.9858	19.9887	17.9333	15.6688	19	11.8061	36.7091	21.6208	23.0224	7.52643	16.9551	21.2009	28.6269	27.5329	19.0442	18.8578	7.47285	9.02559	12.8913	16.4743	16.5798	7.12807	15.9675	8.87773	8.41011	20
AT1G52300	39	2156.24	2034.73	2070.2	2916.77	1808.97	1661.04	1966.56	1761.07	1733.91	2102.85	2245.87	1977.91	2007.27	1997.96	2100.26	2314.78	1760.34	1820.23	2001.7	19	1121.58	1287.26	1484.95	1061.22	1409.32	1705.2	1691.03	1524.13	1158.42	1249.66	1762.35	1515.92	1631.05	1546.96	1735.69	1632.55	1806.97	1164.79	1597.99	2116.55	20
AT1G10950	39	675.55	799.913	831.9	362.659	615.2	910.679	776.088	726.954	927.253	610.69	691.521	762.399	769.74	861.223	668.455	681.319	741.581	736.163	723.117	19	782.837	653.422	805.866	850.734	827.907	649.14	669.344	683.096	921.843	710.984	802.313	768.636	674.34	736.955	789.59	754.932	677.167	978.219	785.045	479.376	20
AT1G05360	39	2.12437	6.90324	18.2358	9.29895	16.1611	22.767	9.13044	33.8668	15.2009	11.5225	16.5022	15.1398	18.7741	6.55991	7.49202	4.71827	7.32919	9.86333	10.9682	19	19.9796	3.67091	14.7414	21.9261	22.5793	19.3773	12.1148	15.7941	10.1974	7.25494	12.8576	17.0808	9.02559	8.59423	12.9441	9.94786	29.7003	14.2867	8.87773	3.73783	20
AT1G18590	39	108.343	74.2098	80.7585	101.255	102.354	70.1982	113.077	48.8312	70.9374	116.871	41.6484	50.8266	94.653	56.2278	25.8059	91.5345	57.9672	50.2133	94.0131	19	59.9388	46.4982	86.4831	44.9486	67.7378	61.7652	91.8708	35.5368	52.0066	34.461	57.4306	43.7696	30.9449	69.8281	74.1344	59.6872	77.2208	100.847	101.46	71.9532	20
AT1G57820	39	9.55967	13.8065	13.8939	8.26573	9.69667	3.79449	3.51171	5.5132	9.12052	7.40729	12.5731	5.40709	5.47579	0.93713	9.98936	9.43655	5.99661	10.76	8.61787	19	16.3469	8.56545	13.7587	12.0594	16.9345	8.47757	4.03828	3.94853	8.1579	3.62747	20.5721	5.33775	5.15748	6.44567	10.5906	9.94786	11.8801	5.04237	10.146	12.1479	20
AT1G08570	39	1370.22	1472.12	1639.48	1572.56	1515.91	1618.35	1625.22	1438.94	1413.68	1468.29	1451.41	1511.82	1375.99	1631.54	1481.76	1613.65	1454.51	1317.2	1512.04	19	2808.95	2238.03	2184.68	2156.43	2077.29	1977.7	1896.98	1883.45	2135.33	2226.36	2274.08	2132.97	1588.5	1585.64	1942.79	1789.51	1566.99	1775.75	1800.91	1924.05	20
AT1G02330	39	23.3681	36.242	12.1572	33.0629	40.9415	22.767	20.3679	19.69	12.1607	17.2837	28.2895	14.0584	23.4677	21.554	23.3085	29.2533	21.9876	7.17333	19.5861	19	32.6939	36.7091	28.5001	7.67414	20.6977	23.0106	24.2297	16.7813	20.3947	23.5786	33.4297	9.60796	21.9193	9.66851	11.7674	26.5276	22.5722	29.4138	20.292	26.1648	20
AT1G06200	39	82.8504	103.549	118.098	101.255	78.6508	67.3523	79.3646	103.963	96.2721	99.587	88.0118	86.5134	132.201	97.4615	134.024	96.2528	124.596	92.3566	118.3	19	83.551	77.0891	67.8107	74.5488	82.7907	84.7757	86.8229	81.932	63.2237	92.5005	68.5738	96.0796	87.6771	82.7195	74.1344	75.1616	105.733	105.89	91.3138	91.5768	20
AT1G51100	39	100.908	83.7017	102.468	198.378	65.7219	87.2734	88.4951	121.29	36.4821	84.7724	91.1551	70.2921	65.7095	73.0962	107.386	52.8447	83.2862	118.36	93.2296	19	64.4796	68.5236	43.2416	55.9116	75.2643	76.2982	80.7655	49.3566	62.204	55.3189	72.0025	72.5934	56.7323	36.5255	63.5438	78.4776	73.6567	28.5734	63.4124	139.234	20
AT1G30820	39	378.138	441.807	448.948	266.57	225.178	273.204	298.495	267.784	262.468	361.311	277.394	289.82	226.854	288.636	187.301	210.435	269.847	204.44	246.001	19	1009.88	650.974	820.607	653.399	336.808	460.211	344.263	429.403	388.52	296.546	414.014	354.427	348.13	288.981	404.797	525.026	307.695	476.504	287.892	244.828	20
AT1G45233	39	12.7462	11.2178	17.3674	19.6311	20.4707	18.0238	10.5351	12.6016	20.2678	4.11516	3.9291	22.7098	17.2096	16.8683	14.1516	17.9294	8.66177	13.45	21.1529	19	12.7143	9.78909	16.707	6.57784	20.6977	13.3219	15.1435	8.8842	16.3158	19.0442	19.715	27.7563	7.73622	7.51995	17.651	12.1585	20.1962	16.8079	13.9507	18.6891	20
AT1G79090	39	113.654	88.0163	97.2576	99.1888	79.7282	105.297	152.408	111.052	107.419	106.994	85.6544	143.828	122.032	114.33	109.883	100.027	100.61	129.12	87.7455	19	98.9898	116.245	141.518	126.075	109.133	128.375	141.34	115.495	122.368	128.775	97.7177	109.958	156.014	95.6108	103.553	138.165	124.741	111.772	106.533	83.1667	20
AT1G79540	39	8.49748	6.04033	3.47348	10.3322	3.23222	4.74312	8.4281	7.87599	27.3616	10.6994	8.64402	2.16283	12.5161	6.55991	9.15692	11.3239	11.9932	6.27666	4.70065	19	3.63265	11.0127	8.84487	3.28892	3.76321	4.84433	9.08612	6.90993	14.2763	1.81374	6.00021	14.9457	15.4724	12.8913	8.23716	16.5798	8.31608	13.4463	12.6825	3.73783	20
AT1G29350	39	89.2235	71.6211	63.3911	59.9266	68.9541	81.5816	82.8763	44.1056	94.2454	52.6741	70.7238	77.862	85.2659	66.5362	57.4388	58.5066	71.293	63.6633	72.8601	19	75.3776	46.4982	99.2591	66.8747	63.9746	100.52	83.7942	57.2537	60.1645	68.922	84.0029	92.8769	96.7027	56.9368	72.9577	67.4244	105.733	83.199	98.9233	33.6405	20
AT1G06130	39	89.2235	113.903	79.0218	91.9563	120.67	106.246	80.067	103.176	111.473	118.517	99.7991	97.3276	91.524	105.896	96.5638	117.013	124.596	108.497	94.7965	19	92.6327	134.6	102.207	85.5119	122.304	99.3087	121.148	69.0993	98.9145	146.006	78.0027	93.9445	72.2047	147.176	100.023	81.7935	80.7848	121.017	134.434	64.4775	20
AT1G08770	39	108.343	79.3872	98.9943	123.986	109.896	70.1982	116.589	88.2111	113.5	112.755	90.3693	80.0249	109.516	82.4675	132.359	114.182	59.2998	112.083	130.835	19	111.704	95.4436	124.811	99.7639	116.66	102.942	156.483	98.7133	108.092	147.819	97.7177	99.2822	125.069	102.057	100.023	135.954	79.5968	111.772	110.338	115.873	20
AT1G60780	39	137.022	138.928	132.861	115.72	108.818	135.653	129.933	155.945	148.968	129.216	136.733	124.363	204.951	100.273	126.532	132.112	159.91	131.81	155.122	19	166.194	134.6	161.173	129.364	173.108	140.485	182.732	155.967	139.704	154.168	132.005	116.363	131.516	133.211	145.915	138.165	131.869	194.131	157.263	128.955	20
AT1G79040	39	126631	123838	136591	251692	110575	131288	145999	134564	87499.2	141846	151673	127127	140884	146458	137449	135861	112065	149374	143278	19	172803	143076	148718	130043	127283	178242	155155	143507	114713	115699	155164	136296	148952	132189	147144	155690	157301	91199.6	117044	253686	20
AT1G16340	39	15.9328	12.0807	14.7623	16.5315	10.7741	22.767	24.582	25.2032	9.12052	13.9916	15.7164	11.8956	16.4274	17.8055	27.4707	10.3802	28.6505	21.52	8.61787	19	8.17347	12.2364	23.5863	9.86676	18.8161	20.5884	23.2201	7.89706	15.2961	19.9511	9.4289	5.33775	15.4724	12.8913	10.5906	16.5798	16.6322	17.6483	16.4872	10.279	20
AT1G08920	39	2.12437	6.90324	5.21023	4.13287	2.15482	15.178	7.72576	4.7256	4.05356	4.9382	8.64402	11.8956	0.782256	8.43417	0.832447	5.66193	1.99887	2.69	1.56688	19	11.8061	13.46	11.7932	9.86676	11.2896	13.3219	2.01914	2.9614	11.2171	10.8824	1.71435	5.33775	3.86811	10.7428	8.23716	7.73723	10.6921	13.4463	5.07299	0.934457	20
AT1G05150	39	29.7412	59.5404	52.9706	32.0297	16.1611	40.7908	34.4147	30.7164	36.4821	45.2668	14.9306	71.3735	35.2015	46.8565	41.6223	25.4787	40.6437	36.7633	21.1529	19	55.398	45.2745	33.4139	25.215	62.093	66.6095	42.4019	51.3309	61.1842	26.2992	35.1441	38.4318	68.3366	35.4512	24.7115	38.6861	46.3325	47.0621	35.5109	27.0993	20
AT1G53570	39	52.0471	69.0324	72.0748	40.2955	80.8056	71.1468	89.8997	63.7956	66.8838	68.3117	63.6514	65.9665	66.4918	51.5422	46.617	110.408	46.6403	37.66	69.7264	19	78.1021	64.8527	108.104	90.9934	103.488	60.5541	74.7081	87.8548	95.8553	114.265	61.7164	88.6067	69.626	52.6397	72.9577	74.0563	53.4605	78.9971	48.1934	64.4775	20
AT1G17350	39	18.0571	19.8468	13.0256	19.6311	10.7741	15.178	9.13044	15.752	16.2143	20.5758	11.0015	9.73276	10.9516	12.1827	18.3138	13.2112	15.3247	19.7267	6.26754	19	14.5306	22.0254	13.7587	12.0594	9.40803	16.9551	16.1531	14.807	11.2171	9.06868	15.4291	12.8106	21.9193	12.8913	7.06042	8.84254	11.8801	10.0847	11.4142	5.60674	20
AT1G50420	39	7.4353	18.9839	10.4205	17.5647	17.2385	13.2807	9.83278	14.1768	14.1875	9.05336	5.50074	6.4885	10.9516	7.49704	14.1516	0.943655	11.3269	18.83	7.83442	19	8.17347	13.46	9.82763	12.0594	5.64482	20.5884	11.1053	14.807	12.2368	9.06868	21.4293	8.54041	6.44685	15.0399	9.41389	11.0532	2.37602	15.9675	8.87773	11.2135	20
AT1G76710	39	7.4353	6.04033	6.94697	4.13287	9.69667	20.8697	13.3445	13.3892	17.2276	19.7528	11.7873	11.8956	19.5564	12.1827	10.8218	7.54924	7.99548	14.3467	10.1848	19	23.6122	3.67091	22.6036	15.3483	9.40803	15.7441	3.02871	28.6269	14.2763	12.6962	6.85738	17.0808	12.8937	15.0399	28.2417	19.8957	20.1962	13.4463	13.9507	13.0824	20
AT1G11580	39	23.3681	64.7178	35.6032	68.1923	24.7804	16.1266	18.2609	10.2388	20.2678	14.8146	17.288	17.3027	19.5564	10.3084	9.98936	25.4787	25.9853	12.5533	27.4205	19	41.7755	44.0509	84.5176	54.8153	24.4609	31.4881	63.6028	43.4338	22.4342	49.8777	40.2871	38.4318	52.8642	58.0111	42.3625	76.2669	40.3924	79.8375	46.9252	56.0674	20
AT1G12800	39	217.748	220.041	247.486	169.448	238.107	289.33	301.305	241.793	269.562	165.43	208.242	245.482	259.709	295.196	177.311	217.041	245.861	231.34	195.077	19	364.174	272.871	323.329	305.869	400.782	342.736	348.301	386.956	331.415	246.668	370.299	243.402	322.342	371.701	351.844	337.122	396.796	357.168	304.379	364.438	20
AT1G54690	39	62.6689	40.5565	27.7879	134.318	48.4833	32.2532	24.582	37.8048	25.3348	33.7443	61.2939	37.8496	31.2902	22.4911	40.7899	59.4502	42.6426	59.18	77.5608	19	27.2449	36.7091	22.6036	20.8298	15.0529	32.6992	21.2009	30.6011	23.454	22.6717	24.0008	37.3643	14.1831	48.3426	34.1254	18.7904	23.7602	25.2118	27.9014	54.1985	20
AT1G07360	39	103.032	115.629	85.1004	88.8566	113.128	92.0165	98.3278	87.4235	122.62	79.0111	101.371	98.409	106.387	92.7759	111.548	140.605	110.604	86.08	109.682	19	139.857	124.811	186.725	153.483	144.884	158.652	122.158	113.52	108.092	87.9662	132.005	131.309	107.018	88.0909	104.73	113.848	103.357	156.313	149.653	122.414	20
AT1G13570	39	36.1143	32.7904	34.7348	14.465	33.3996	32.2532	40.0335	42.5304	47.6294	33.7443	46.3634	24.8726	26.5967	35.6109	26.6383	42.4645	25.9853	28.6933	21.9364	19	26.3367	36.7091	38.3278	30.6966	28.2241	27.8549	34.3253	25.6655	44.8684	30.8335	21.4293	39.4994	21.9193	17.1885	44.716	14.3691	26.1363	28.5734	27.9014	18.6891	20
AT1G79390	39	39.3008	30.2017	27.7879	69.2255	46.3285	34.1505	35.1171	39.38	41.549	34.5674	50.2925	43.2567	44.5886	25.3025	43.2872	53.7883	32.6482	36.7633	34.4715	19	24.5204	35.4854	34.3967	18.6372	24.4609	15.7441	25.2392	48.3695	13.2566	29.9266	36.0012	33.0941	30.9449	19.337	34.1254	27.633	17.8202	38.6581	32.9744	55.133	20
AT1G31860	39	80.7261	52.6372	85.9687	130.185	102.354	95.811	56.8897	65.3708	35.4687	46.0898	62.8656	69.2107	70.403	54.3535	46.617	56.6193	81.9537	62.7666	111.249	19	56.3061	66.0763	57.0003	51.5264	67.7378	95.6755	39.3732	68.1122	36.7105	48.9709	61.7164	77.9312	48.996	64.4567	77.6646	60.7925	52.2725	85.7202	84.9726	104.659	20
AT1G30450	39	15.9328	12.0807	10.4205	19.6311	26.9352	13.2807	22.4749	22.0528	19.2544	18.1067	24.3604	24.8726	10.1693	14.057	18.3138	28.3096	10.6606	16.14	14.8854	19	37.2347	15.9073	14.7414	12.0594	11.2896	12.1108	10.0957	19.7427	19.375	17.2305	18.0006	18.1484	16.7618	24.7084	8.23716	8.84254	16.6322	17.6483	15.219	12.1479	20
AT1G10500	39	235.805	190.702	181.49	442.217	233.797	151.78	165.753	192.174	148.968	243.618	294.682	201.144	161.145	208.98	213.939	167.027	195.889	206.233	242.867	19	197.98	225.149	198.518	158.964	199.45	190.14	201.914	175.71	148.882	228.531	162.006	230.591	208.878	199.816	242.408	200.063	143.749	138.665	191.505	280.337	20
AT1G44446	39	1593.28	1518.71	1579.57	946.427	1784.19	1762.54	1654.01	1672.86	1785.59	1255.12	1348.47	1513.98	1459.69	2083.24	1378.53	1482.48	1164.01	1648.97	1103.87	19	2838.92	3641.54	3567.43	3291.11	3501.67	3598.12	3921.17	3611.92	3640.46	3600.27	3403.83	3322.22	3330.44	3885.67	3268.97	3622.13	3400.09	2539.67	3360.86	2028.71	20
AT1G49730	39	20.1815	30.2017	15.6307	23.764	16.1611	7.58899	20.3679	33.8668	24.3214	13.1685	16.5022	24.8726	21.1209	30.9253	10.8218	21.7041	19.3224	19.7267	10.9682	19	10.898	6.11818	11.7932	17.5409	26.3425	12.1108	26.2488	20.7298	13.2566	14.5099	20.5721	27.7563	20.6299	12.8913	14.1208	12.1585	30.8883	19.3291	22.8285	14.0169	20
AT1G73885	39	3197.18	3050.37	3093.14	4909.85	3579.15	2920.81	3214.62	2825.12	2664.2	3712.7	3481.18	3063.66	3408.29	3592.96	3418.03	3201.82	3154.22	3396.57	3722.92	19	2935.18	3416.39	2802.84	2715.55	3115.94	3182.72	3512.29	2536.93	2666.61	3361.76	3124.39	3322.22	3298.21	3367.87	3093.64	3435.33	3193.38	2467.4	3064.09	4686.3	20
AT1G50670	39	126.4	96.6453	94.6525	169.448	98.0441	74.9413	88.4951	96.0871	74.9909	76.542	125.731	104.897	93.8707	116.204	95.7314	118.9	125.929	98.6333	97.1469	19	59.0306	102.785	73.7072	63.5858	82.7907	78.7203	72.689	85.8806	59.1448	79.8044	57.4306	105.688	95.4133	104.205	77.6646	82.8989	66.5287	60.5084	107.801	123.348	20
AT1G80750	39	126.4	109.589	106.81	171.514	129.289	134.705	127.124	143.343	110.46	103.702	194.097	111.386	128.29	168.683	165.657	138.717	161.908	158.71	136.319	19	98.9898	127.258	132.673	87.7045	95.962	93.2533	128.215	131.289	90.7566	111.545	151.72	97.1471	143.12	139.656	100.023	114.953	134.245	131.102	155.994	159.792	20
AT1G76930	39	8.49748	25.8871	18.2358	10.3322	14.0063	10.4349	15.4515	14.1768	34.4553	9.87639	19.6455	12.977	11.7338	8.43417	4.16223	13.2112	25.9853	8.07	19.5861	19	34.5102	4.89454	33.4139	17.5409	11.2896	15.7441	23.2201	10.8585	10.1974	17.2305	16.2863	8.54041	3.86811	13.9656	18.8278	16.5798	7.12807	33.6158	20.292	6.5412	20
AT1G15740	39	121.089	171.718	209.277	112.621	165.921	201.108	202.977	144.131	135.794	139.093	161.093	141.666	133.766	187.426	150.673	164.196	153.247	148.847	143.37	19	384.153	375.656	358.709	380.418	314.228	310.037	295.804	354.381	304.902	312.869	370.299	326.671	214.035	261.05	248.291	316.121	302.943	222.704	356.378	199.039	20
AT1G29720	39	33.9899	34.5162	54.7074	35.1294	36.6319	54.0715	57.592	55.9196	48.6428	51.8511	25.1462	60.5594	68.0563	81.5303	45.7846	40.5771	55.9683	43.9367	40.739	19	257.01	174.98	237.829	225.839	306.702	209.517	343.253	253.693	184.572	181.374	229.722	232.726	215.325	365.255	385.97	313.91	258.987	313.467	233.358	201.843	20
AT1G52150	39	14.8706	6.90324	13.8939	4.13287	9.69667	3.79449	9.13044	11.0264	11.1473	10.6994	5.50074	10.8142	10.9516	14.057	2.49734	8.49289	14.6584	8.07	4.70065	19	9.9898	8.56545	7.8621	30.6966	3.76321	2.42216	3.02871	5.9228	7.13816	7.25494	16.2863	4.2702	7.73622	32.2284	16.4743	3.31595	15.4442	10.9251	11.4142	2.80337	20
AT1G68020	39	20.1815	35.3791	42.5502	21.6976	31.2448	48.3798	40.7358	37.0172	38.5089	22.2219	43.2201	42.1753	35.2015	48.7308	19.9787	26.4223	42.6426	24.21	25.0702	19	74.4694	40.38	74.69	63.5858	37.6321	38.7546	61.5837	89.8291	63.2237	32.6472	73.7168	45.9047	51.5748	33.3027	36.4788	71.8457	41.5804	57.9872	50.7299	43.9195	20
AT1G56700	39	55.2336	53.5001	61.6544	112.621	77.5733	47.4312	80.067	64.5832	59.7901	68.3117	91.1551	61.6408	53.9757	67.4734	73.2553	67.9431	66.629	77.1133	57.1913	19	109.888	86.8781	58.9658	99.7639	50.8034	90.8311	52.4976	49.3566	78.5198	73.4563	72.0025	89.6743	77.3622	53.714	75.3111	93.952	61.7766	52.9448	74.8266	80.3633	20
AT1G03350	39	26.5546	33.6533	42.5502	66.1259	44.1737	37.9449	45.6522	59.8576	27.3616	53.4971	56.579	42.1753	61.016	34.6738	49.1144	35.8589	39.9774	59.18	46.2231	19	42.6837	31.8145	37.345	41.6596	28.2241	19.3773	35.3349	39.4853	40.7895	34.461	43.7158	24.5537	45.1279	31.1541	40.009	44.2127	27.3243	54.6256	24.0967	45.7884	20
AT1G53750	39	459.926	432.315	348.217	310.998	384.635	420.24	455.117	383.561	486.428	377.772	359.12	381.74	414.596	427.331	349.628	405.771	372.456	348.803	355.683	19	448.633	376.88	427.502	396.863	381.966	412.979	395.751	381.033	383.421	390.86	416.586	339.481	431.939	442.603	407.151	453.18	405.112	481.546	479.398	342.011	20
AT1G02680	39	11.684	25.0242	13.8939	7.23252	10.7741	9.48624	14.0468	13.3892	5.06695	15.6376	15.7164	4.32567	2.34677	17.8055	9.98936	8.49289	13.9921	12.5533	9.40131	19	29.0612	25.6964	27.5174	9.86676	9.40803	20.5884	9.08612	18.7555	15.2961	20.858	11.1432	22.4186	19.3405	12.8913	4.70695	19.8957	10.6921	9.24434	19.0237	27.0993	20
AT1G11680	39	377.076	371.049	356.032	204.577	298.442	317.789	436.154	370.172	452.986	339.089	308.827	342.809	352.015	387.972	347.963	311.406	353.8	415.157	423.059	19	406.857	325.487	322.346	381.515	344.334	392.39	324.072	328.715	412.994	320.124	372.87	317.063	342.972	354.512	363.612	380.229	381.352	370.614	390.62	249.5	20
AT1G66670	39	450.366	387.444	423.765	639.561	474.059	403.165	455.82	393.8	388.129	431.269	420.414	436.893	404.426	350.487	448.689	401.053	519.706	407.087	536.658	19	433.194	434.391	381.312	370.552	430.888	442.045	381.617	363.265	372.204	408.091	351.441	328.806	388.1	422.192	423.625	363.65	393.232	378.177	369.06	579.363	20
AT1G55620	39	24.4303	15.5323	31.2614	10.3322	10.7741	21.8183	16.1539	12.6016	13.1741	13.1685	24.3604	32.4425	14.8629	20.6169	14.1516	17.9294	21.9876	21.52	15.6688	19	20.8878	8.56545	17.6897	19.7335	15.0529	26.6438	9.08612	39.4853	27.5329	11.7893	25.7152	22.4186	27.0768	11.8171	24.7115	23.2117	7.12807	29.4138	17.7555	16.8202	20
AT1G72310	39	33.9899	33.6533	29.5246	33.0629	24.7804	22.767	25.9866	22.0528	24.3214	19.7528	35.3619	29.1983	28.9435	21.554	19.1463	18.8731	16.6572	34.0733	19.5861	19	21.7959	20.8018	26.5346	27.4077	18.8161	46.0211	18.1722	19.7427	42.829	14.5099	21.4293	46.9722	33.5236	16.1142	18.8278	28.7383	27.3243	12.6059	48.1934	17.7547	20
AT1G61870	39	23.3681	27.6129	24.3144	39.2622	29.09	25.6128	37.9265	25.9908	31.4151	31.2752	21.2171	33.5239	39.1128	24.3654	29.9681	24.535	22.6539	22.4167	28.2039	19	8.17347	20.8018	26.5346	24.1187	3.76321	23.0106	14.134	19.7427	20.3947	26.2992	23.1437	24.5537	20.6299	22.5599	29.4184	24.317	29.7003	19.3291	19.0237	29.9026	20
AT1G08490	39	154.017	152.734	165.859	70.2587	119.592	152.728	124.314	113.414	184.437	127.57	102.157	143.828	167.403	159.312	128.197	124.562	131.925	165.883	120.65	19	158.02	214.136	175.915	156.772	208.858	153.807	167.588	200.388	132.566	144.192	143.148	127.039	184.38	170.81	154.152	234.327	133.057	168.919	147.117	128.021	20
AT1G30960	39	3.18656	1.72581	5.21023	8.26573	7.54185	3.79449	4.91639	8.66359	8.10713	14.8146	10.2157	3.24425	7.82256	8.43417	9.15692	11.3239	6.6629	4.48333	10.1848	19	3.63265	2.44727	6.87934	2.19261	1.88161	2.42216	7.06698	16.7813	11.2171	2.7206	4.28586	5.33775	11.6043	2.14856	3.53021	7.73723	7.12807	8.40394	10.146	8.41011	20
AT1G09430	39	263.422	282.17	308.272	237.64	310.293	279.844	282.341	265.421	363.807	260.901	320.614	317.937	268.314	283.013	313	244.407	312.49	300.383	271.854	19	299.694	314.474	302.691	343.144	259.662	261.594	252.392	166.825	312.04	267.526	259.723	274.361	219.193	268.57	257.705	236.538	231.662	236.151	272.673	189.695	20
AT1G69530	39	10488	12558.7	11478.1	12942.1	11736.2	9914.07	9633.32	9948.96	10053.9	10838.5	9946.12	11142.9	9453.56	9899.84	11279.7	8766.55	9130.84	9363.89	10408.8	19	9521.19	12050.4	10829.1	10388.6	13389.5	14803.1	12650.9	11931.5	12571.3	15038.6	13923.1	14920.1	12064.6	12206	12544	12468	12868.5	10025.9	10735.7	13318.8	20
AT1G03250	39	28.679	12.9436	19.9725	22.7308	10.7741	17.0752	18.2609	16.5396	18.241	33.7443	21.2171	29.1983	27.379	27.1768	22.4761	15.0985	21.9876	38.5567	28.2039	19	38.1429	33.0382	22.6036	20.8298	16.9345	19.3773	23.2201	29.614	21.4145	19.0442	18.0006	17.0808	18.0512	13.9656	14.1208	18.7904	23.7602	20.1695	24.0967	28.9682	20
AT1G08840	39	12.7462	6.90324	5.21023	16.5315	14.0063	4.74312	11.2375	17.3272	11.1473	7.40729	11.0015	4.32567	10.1693	18.7426	7.49202	18.8731	14.6584	9.86333	6.26754	19	20.8878	2.44727	6.87934	1.09631	9.40803	2.42216	10.0957	9.87133	7.13816	13.603	1.71435	16.0133	6.44685	4.29712	4.70695	17.6851	5.94006	12.6059	10.146	13.0824	20
AT1G33400	39	8.49748	8.62905	6.94697	6.1993	11.8515	21.8183	15.4515	5.5132	9.12052	4.11516	11.0015	1.08142	6.25805	12.1827	14.1516	5.66193	6.6629	12.5533	3.91721	19	7.26531	8.56545	10.8104	9.86676	16.9345	14.533	9.08612	21.7169	13.2566	3.62747	6.85738	12.8106	5.15748	12.8913	10.5906	1.10532	4.75205	12.6059	8.87773	12.1479	20
AT1G64500	39	790.266	817.171	973.444	1112.77	873.778	1037.79	1031.04	884.474	879.623	870.769	895.835	1052.22	952.788	1111.44	921.519	721.896	1072.06	855.42	1019.26	19	2921.56	1651.91	2218.1	1989.8	1975.69	2003.13	1805.11	2073.97	2103.72	2034.1	1946.64	1783.88	1735.49	1705.96	1836.89	2081.31	1735.69	1719.45	1545.99	2231.48	20
AT1G13440	39	21259.6	21094.6	19108.5	16454	23079.1	20210.4	19601	17270.5	23789.4	19203.8	17064.1	21525.6	21085.7	20424.8	19079.7	20024.4	16750.5	18773.5	19347.9	19	14471.6	18144.1	17751.6	17304.1	19154.8	18211	18024.8	15075.5	16520.8	19136.7	17415.2	16552.4	18347.7	19946.1	16819.1	18135	18179	17261.7	22851.3	14584.1	20
AT1G50660	39	42.4874	53.5001	37.34	52.6941	16.1611	19.9211	33.7124	46.4684	21.2812	18.1067	24.3604	25.954	36.766	43.108	28.3032	15.0985	33.3145	25.1067	28.9874	19	45.4082	34.2618	38.3278	46.0449	16.9345	49.6544	33.3158	37.5111	30.5921	29.0198	27.4295	37.3643	16.7618	12.8913	37.6556	33.1595	24.9482	29.4138	22.8285	35.5094	20
AT1G22330	39	26.5546	18.9839	26.9195	14.465	9.69667	15.178	16.1539	21.2652	29.3883	9.87639	15.7164	29.1983	25.0322	24.3654	25.8059	11.3239	17.3235	30.4867	13.3185	19	10.898	20.8018	20.638	17.5409	20.6977	16.9551	25.2392	28.6269	43.8487	24.4854	30.001	30.959	30.9449	36.5255	24.7115	15.4745	20.1962	24.3714	8.87773	11.2135	20
AT1G29550	39	20.1815	17.2581	21.7093	43.3951	25.8578	27.5101	16.8562	25.2032	12.1607	15.6376	23.5746	9.73276	12.5161	20.6169	11.6543	19.8167	19.9887	17.0367	17.2357	19	19.0714	15.9073	12.7759	14.252	7.52643	21.7995	12.1148	25.6655	15.2961	25.3923	24.0008	10.6755	28.3661	23.6341	30.5952	12.1585	26.1363	10.9251	17.7555	23.3614	20
AT1G03600	39	2286.88	1998.49	2196.11	3210.2	2403.7	2264.36	2340.9	2162.75	1724.79	2557.99	2668.64	2201.77	2116	2889.17	2240.95	2370.46	1837.63	2365.41	2072.2	19	3072.32	3349.09	3192.01	2679.37	2654.95	3374.07	3741.46	3031.49	2468.78	2888.37	3785.27	3168.49	3265.97	3331.34	2966.55	3267.32	3079.33	1822.82	2741.95	3762.12	20
AT1G73840	39	93.4723	92.3308	91.179	84.7238	126.057	56.9174	101.137	126.016	94.2454	102.056	91.9409	111.386	96.9997	98.3987	108.218	77.3797	95.2795	124.637	114.383	19	118.061	106.456	122.845	95.3787	120.423	94.4644	119.129	85.8806	146.842	107.01	112.29	108.89	77.3622	125.691	123.557	119.374	85.5368	126.059	91.3138	112.135	20
AT1G53280	39	245.365	197.605	229.25	100.222	270.429	221.978	245.82	218.953	269.562	231.272	238.889	237.912	198.693	221.163	191.463	252.899	197.888	285.14	228.765	19	220.684	195.782	226.036	262.017	267.188	176.818	262.488	239.873	273.29	209.486	162.006	147.322	193.405	212.707	187.101	255.328	213.842	227.747	263.795	171.006	20
AT1G54290	39	53.1093	34.5162	28.6562	67.1591	56.0252	31.3046	19.6656	40.9552	43.5758	41.1516	58.1507	30.2797	21.9032	24.3654	30.8005	47.1827	37.3122	31.3833	50.1403	19	19.0714	46.4982	44.2243	24.1187	15.0529	30.277	42.4019	26.6526	34.6711	42.6228	31.7154	24.5537	33.5236	27.9313	28.2417	16.5798	17.8202	18.4887	39.3157	41.1161	20
AT1G43580	39	81.7882	76.7985	59.9176	55.7937	76.4959	78.7358	52.6756	41.7428	80.0579	70.7808	73.8671	76.7806	65.7095	77.7818	84.0771	63.2249	81.2874	51.11	68.1595	19	59.9388	107.68	52.0864	44.9486	77.1459	53.2876	46.4402	23.6912	53.0263	94.3143	51.4304	58.7153	87.6771	66.6053	69.4275	70.7404	83.1608	54.6256	65.9489	46.7229	20
AT1G02270	39	14.8706	16.3952	13.0256	40.2955	22.6256	31.3046	21.7726	9.45119	11.1473	23.0449	22.003	11.8956	15.6451	25.3025	28.3032	16.0421	11.9932	10.76	13.3185	19	17.2551	15.9073	14.7414	6.57784	13.1712	20.5884	8.07655	20.7298	12.2368	18.1374	7.71455	25.6212	19.3405	12.8913	7.06042	8.84254	10.6921	16.8079	6.34124	15.8858	20
AT1G69360	39	8.49748	9.49195	11.2888	8.26573	3.23222	13.2807	7.02342	17.3272	6.08035	6.58426	18.0739	5.40709	8.60482	7.49704	11.6543	9.43655	10.6606	13.45	6.26754	19	30.8776	14.6836	9.82763	12.0594	3.76321	9.68865	10.0957	22.7041	16.3158	12.6962	13.7148	6.4053	2.57874	12.8913	16.4743	3.31595	5.94006	22.6906	19.0237	12.1479	20
AT1G76550	39	23.3681	24.1613	7.81534	11.3654	14.0063	12.3321	16.8562	14.1768	15.2009	23.868	12.5731	21.6283	21.9032	14.057	13.3192	13.2112	15.3247	11.6567	14.8854	19	17.2551	19.5782	19.6553	38.3707	37.6321	35.1214	10.0957	14.807	20.3947	20.858	15.4291	9.60796	11.6043	8.59423	16.4743	23.2117	11.8801	15.1271	12.6825	13.0824	20
AT1G23280	39	96.6588	83.7017	80.7585	94.0227	65.7219	87.2734	81.4716	93.7243	72.9641	64.1966	80.1536	76.7806	96.2175	66.5362	91.5692	87.7599	101.276	104.013	75.9939	19	50.8572	74.6418	52.0864	46.0449	54.5666	47.2322	55.5263	69.0993	90.7566	51.6915	71.1453	62.9855	81.2303	78.4224	64.7205	53.0553	54.6485	98.3261	81.1678	77.5599	20
AT1G30890	39	54.1714	34.5162	55.5758	102.288	53.8704	28.4587	48.4616	52.7692	37.4955	65.0196	55.7932	49.7452	38.3305	30.9253	42.4548	44.3518	38.6448	28.6933	51.7072	19	19.0714	52.6163	24.5691	24.1187	28.2241	32.6992	22.2105	37.5111	46.9079	34.461	58.2877	39.4994	32.2342	54.7882	36.4788	46.4234	36.8284	22.6906	40.5839	45.7884	20
AT1G74840	39	143.395	157.049	204.936	184.946	195.011	169.804	136.957	171.697	172.276	221.396	211.386	170.864	157.233	225.848	175.646	136.83	203.885	137.19	194.294	19	786.47	523.716	496.295	424.271	361.269	381.491	371.521	395.84	386.481	452.527	470.588	476.128	349.419	324.432	407.151	442.127	287.499	336.998	324.671	347.618	20
AT1G03760	39	12.7462	6.90324	10.4205	4.13287	19.3933	8.53761	14.7492	7.08839	19.2544	14.8146	17.288	4.32567	11.7338	15.9312	19.1463	14.1548	21.9876	6.27666	18.8026	19	17.2551	14.6836	10.8104	12.0594	7.52643	6.05541	16.1531	13.8199	10.1974	12.6962	9.4289	1.06755	2.57874	11.8171	11.7674	19.8957	11.8801	14.2867	8.87773	13.0824	20
AT1G74670	39	5664.63	3663.89	4190.76	9787.66	6869.55	4627.39	4287.8	5886.52	3877.23	6842.69	7400.06	5622.29	4918.04	6364.05	6955.09	5888.4	6559.62	6397.71	7910.42	19	2183.22	6175.69	4476.49	2552.2	3866.7	5320.28	4241.2	3641.53	3573.16	4464.51	6013.92	6336.98	3984.15	4988.95	4453.95	3070.57	5070.43	2836.33	4871.34	7520.51	20
AT1G14280	39	578.891	436.63	480.209	659.192	381.402	458.185	450.903	431.604	433.731	476.536	547.716	532.057	681.345	670.985	724.229	464.278	550.355	516.48	621.27	19	504.939	626.502	451.088	499.916	536.258	508.654	424.019	377.085	656.711	458.875	508.303	555.126	502.854	446.9	543.652	540.501	393.232	451.292	451.496	688.695	20
AT1G75840	39	123.213	89.7421	114.625	127.086	104.509	79.6844	67.4248	81.1227	72.9641	111.109	105.3	74.6178	86.8304	79.6561	113.213	128.337	111.27	116.567	108.898	19	49.949	130.929	97.2935	52.6227	73.3827	89.62	91.8708	72.0607	74.4408	96.128	65.1451	62.9855	107.018	104.205	57.6601	97.268	84.3488	52.9448	112.874	73.8221	20
AT1G23130	39	4858.43	3387.76	4187.29	6794.43	4986.24	3657.89	3679.57	3637.13	2905.39	3394.19	3533.05	3421.6	3355.88	4445.75	3154.97	4082.25	4763.31	3580.39	4319.9	19	3804.3	4188.51	3332.55	2987.43	2788.54	3204.52	2707.66	2634.66	2540.17	3165.88	3030.1	3439.65	2841.77	3353.9	3138.36	3437.54	3670.96	2844.73	3702.01	6196.38	20
AT1G62960	39	75.4151	80.2501	66.8646	65.0927	71.1089	87.2734	77.2576	77.9723	62.8302	60.9044	62.8656	63.8036	69.6208	66.5362	68.2606	59.4502	59.2998	60.0766	89.3124	19	89	86.8781	72.7245	106.342	120.423	102.942	78.7464	75.0221	110.132	71.6426	96.0033	85.4041	91.5452	78.4224	103.553	88.4254	104.545	71.4335	62.1441	124.283	20
AT1G27385	39	101.97	129.436	126.782	183.913	140.063	124.27	115.886	126.016	112.486	119.34	161.093	88.6762	100.911	123.701	126.532	151.928	140.587	111.187	148.854	19	110.796	139.494	109.087	69.0673	112.896	133.219	165.569	137.211	97.8948	150.54	132.005	156.93	172.776	143.953	91.7855	142.586	99.793	127.74	150.921	177.547	20
AT1G58080	39	212.437	207.96	252.696	199.411	260.733	221.978	202.274	201.625	255.375	195.059	188.597	160.05	235.459	202.42	205.614	215.153	160.576	197.267	190.376	19	132.592	225.149	188.691	174.313	214.503	239.794	239.268	187.555	199.869	189.535	182.578	172.943	274.636	257.827	265.942	255.328	209.09	152.952	256.186	191.564	20
AT1G51940	39	10.6219	23.2984	9.55208	11.3654	26.9352	32.2532	14.0468	24.4156	13.1741	10.6994	8.64402	14.0584	20.3387	13.1198	29.9681	54.732	23.9864	17.9333	18.0192	19	4.54082	9.78909	10.8104	18.6372	11.2896	23.0106	9.08612	25.6655	17.3355	10.8824	6.85738	8.54041	11.6043	9.66851	7.06042	2.21064	3.56404	14.2867	5.07299	12.1479	20
AT1G09320	39	4.24874	7.76614	4.34186	8.26573	4.30963	1.89725	3.51171	5.5132	4.05356	6.58426	11.0015	9.73276	3.91128	3.74852	10.8218	2.83096	4.66403	8.96666	2.35033	19	5.44898	11.0127	10.8104	4.38523	1.88161	3.63325	9.08612	9.87133	4.07895	16.3236	9.4289	2.1351	27.0768	12.8913	4.70695	8.84254	1.18801	10.0847	7.60949	2.80337	20
AT1G54520	39	142.333	137.202	113.757	131.219	102.354	116.681	79.3646	110.264	126.674	134.977	101.371	74.6178	129.854	122.764	105.721	138.717	97.2783	124.637	90.8793	19	108.071	157.849	142.501	108.534	229.556	151.385	167.588	185.581	146.842	121.52	127.719	135.579	168.907	140.731	134.148	124.901	131.869	117.655	142.044	162.596	20
AT1G28395	39	39.3008	48.3227	19.9725	88.8566	14.0063	27.5101	47.0569	43.318	19.2544	65.8426	48.7208	32.4425	42.2418	19.6797	38.2926	38.6898	34.6471	40.35	58.7582	19	34.5102	19.5782	29.4829	9.86676	26.3425	19.3773	34.3253	42.4467	24.4737	31.7404	31.7154	21.351	29.6555	26.857	38.8323	17.6851	28.5123	31.935	38.0474	55.133	20
AT1G19720	39	33.9899	43.1452	42.5502	39.2622	34.477	58.8147	48.4616	66.1584	48.6428	36.2134	44.0059	87.5948	56.3224	45.9194	33.2979	34.9152	47.9729	43.9367	39.1721	19	86.2755	64.8527	64.8624	88.8008	107.252	53.2876	69.6602	90.8162	80.5593	71.6426	74.574	91.8094	79.9409	96.6851	101.199	67.4244	49.8965	102.528	67.2171	52.3296	20
AT1G33240	39	80.7261	69.0324	51.2339	36.1626	53.8704	57.866	35.8194	88.2111	32.4285	34.5674	37.7193	47.5824	27.379	86.216	55.7739	83.0416	87.9503	85.1833	37.6052	19	69.0204	34.2618	55.0347	53.719	48.9218	53.2876	54.5167	169.787	92.7961	71.6426	68.5738	51.2424	97.9921	42.9712	22.358	42.0021	84.3488	94.9645	96.3868	133.627	20
AT1G26340	39	41.4252	14.6694	5.21023	18.5979	9.69667	12.3321	23.1773	13.3892	14.1875	24.691	11.0015	19.4655	12.5161	11.2456	18.3138	16.0421	17.3235	27.7967	14.8854	19	7.26531	19.5782	11.7932	4.38523	18.8161	14.533	17.1627	24.6783	8.1579	16.3236	25.7152	17.0808	9.02559	6.44567	17.651	7.73723	10.6921	14.2867	5.07299	14.0169	20
AT1G09570	39	98.7832	160.5	148.491	54.7605	112.05	187.827	156.622	133.104	118.567	78.1881	106.871	186.004	102.476	170.558	94.0665	130.224	138.588	127.327	129.268	19	401.408	255.74	283.036	271.884	222.03	242.216	154.464	254.68	251.875	208.58	269.152	267.955	184.38	211.633	211.813	213.326	152.066	245.395	197.847	142.037	20
AT1G26960	39	14.8706	30.2017	6.94697	15.4983	14.0063	29.4073	9.13044	14.1768	16.2143	27.1601	18.0739	8.65134	13.2984	17.8055	29.1356	21.7041	7.32919	19.7267	18.0192	19	9.08163	22.0254	8.84487	17.5409	15.0529	18.1662	3.02871	5.9228	19.375	9.06868	3.42869	7.47285	10.315	21.4856	17.651	7.73723	11.8801	11.7655	10.146	17.7547	20
AT1G50200	39	350.521	469.42	350.822	215.942	404.028	440.161	412.275	385.924	370.901	275.716	406.269	446.625	359.056	351.424	311.335	337.828	378.453	403.5	350.982	19	444.092	378.103	423.571	438.523	402.664	368.169	398.78	518.245	347.73	406.277	462.016	390.724	326.21	377.072	385.97	384.651	478.769	525.246	402.034	260.714	20
AT1G03110	39	9.55967	14.6694	16.4991	6.1993	14.0063	15.178	11.9398	3.1504	18.241	16.4607	22.003	16.2213	15.6451	3.74852	14.984	8.49289	12.6595	17.9333	7.83442	19	13.6225	12.2364	19.6553	8.77045	9.40803	14.533	20.1914	13.8199	8.1579	12.6962	22.2865	9.60796	18.0512	16.1142	14.1208	14.3691	15.4442	10.0847	26.6332	7.47566	20
AT1G15060	39	20.1815	18.121	14.7623	23.764	11.8515	26.5615	16.8562	22.0528	25.3348	17.2837	24.3604	25.954	28.9435	26.2396	23.3085	14.1548	34.6471	19.7267	17.2357	19	29.0612	13.46	30.4657	37.2744	33.8689	29.066	31.2966	23.6912	31.6119	38.0885	33.4297	36.2967	14.1831	30.0798	25.8882	36.4755	24.9482	25.2118	16.4872	14.0169	20
AT1G49660	39	82.8504	63.8549	53.839	64.0594	31.2448	60.7119	38.6288	49.6188	59.7901	84.7724	62.8656	44.3381	40.6773	47.7936	61.6011	41.5208	45.3077	52.0067	38.3887	19	42.6837	40.38	18.6725	52.6227	50.8034	36.3325	37.354	46.3952	48.9474	46.2503	45.4301	88.6067	54.1535	50.4911	70.6042	37.5808	43.9564	28.5734	22.8285	57.0019	20
AT1G65190	39	228.37	242.476	196.252	198.378	191.779	267.512	186.823	221.315	212.812	245.264	227.102	256.296	232.33	203.357	294.686	270.829	295.166	219.683	253.052	19	108.071	151.731	132.673	141.424	139.239	133.219	161.531	140.173	195.79	141.471	144.005	167.605	148.277	106.354	148.269	147.007	133.057	196.652	143.312	216.794	20
AT1G14320	39	15405.9	15693.6	15318.1	18366.5	14716.3	14570.9	14936	14102.8	15202.9	15497.7	15176.5	15248	14966.1	14707.3	14144.1	15023.9	14621.1	14767.2	18056.8	19	12360.1	11931.7	11218.2	11835.7	11560.6	13040.9	12460.1	11105.2	10878.6	11968.8	12918.4	12344.1	12140.7	12766.7	12063.9	12743.2	12139.1	12952.2	12577.2	15355	20
AT1G52720	39	10.6219	13.8065	19.9725	37.1958	23.703	15.178	9.83278	8.66359	11.1473	27.9831	11.0015	12.977	21.1209	14.9941	22.4761	13.2112	7.32919	7.17333	25.0702	19	14.5306	11.0127	11.7932	15.3483	11.2896	18.1662	23.2201	14.807	7.13816	8.16181	11.1432	17.0808	9.02559	5.3714	20.0045	11.0532	17.8202	16.8079	13.9507	14.9513	20
AT1G16170	39	46.7361	90.605	51.2339	104.355	75.4185	39.8422	51.2709	58.2824	34.4553	75.719	73.0812	48.6638	74.3143	59.0392	115.71	79.267	47.9729	54.6966	67.376	19	21.7959	96.6672	55.0347	66.8747	105.37	99.3087	110.043	78.9706	63.2237	103.383	85.7173	48.0398	146.988	98.8337	94.1389	97.268	54.6485	48.7429	79.8996	117.742	20
AT1G71720	39	149.768	242.476	176.279	188.045	166.998	220.081	165.753	200.838	181.397	157.199	142.233	216.283	153.322	179.929	147.343	157.59	157.911	167.677	140.236	19	227.041	190.887	174.932	224.743	154.292	226.472	198.885	214.208	139.704	147.819	216.007	163.335	193.405	168.662	175.334	259.75	224.534	181.525	168.677	135.496	20
AT1G33980	39	27.6168	47.4598	50.3655	42.3619	22.6256	30.356	48.4616	29.9288	44.5892	26.337	40.0768	45.4195	34.4193	31.8624	35.7952	28.3096	37.3122	27.7967	58.7582	19	70.8367	31.8145	45.2071	55.9116	26.3425	44.81	47.4497	62.1894	45.8882	39.9022	45.4301	67.2557	52.8642	56.9368	52.9531	30.9489	51.0845	63.0296	57.0711	59.8052	20
AT1G32410	39	60.5445	63.8549	75.5483	138.451	79.7282	87.2734	104.649	94.5119	83.0981	88.8875	102.157	72.455	93.0885	65.5991	92.4016	89.6472	83.9525	84.2866	158.255	19	43.5918	99.1145	86.4831	94.2823	62.093	93.2533	92.8803	93.7776	95.8553	86.1525	96.8605	80.0663	100.571	74.1253	96.4924	45.318	78.4088	68.0719	73.5584	115.873	20
AT1G52280	39	66.9177	29.3388	39.9451	66.1259	46.3285	32.2532	28.796	24.4156	57.7633	35.3904	47.935	23.7912	40.6773	26.2396	54.9415	51.901	35.9797	38.5567	63.4588	19	29.9694	36.7091	31.4484	50.4301	24.4609	39.9657	19.1818	28.6269	48.9474	22.6717	24.0008	24.5537	36.1023	24.7084	22.358	35.3702	38.0164	21.0099	31.7062	83.1667	20
AT1G55150	39	25.4924	28.4759	26.9195	26.8636	23.703	35.0991	28.796	25.9908	20.2678	20.5758	24.3604	12.977	16.4274	18.7426	31.633	18.8731	17.9898	38.5567	20.3695	19	25.4286	17.1309	41.276	28.504	28.2241	33.9103	16.1531	31.5883	5.09869	19.9511	38.5728	34.1616	37.3917	22.5599	24.7115	27.633	16.6322	28.5734	27.9014	31.7715	20
AT1G63780	39	61.6067	62.992	54.7074	70.2587	58.18	69.2495	66.7225	65.3708	48.6428	74.896	97.4416	81.1063	86.8304	72.159	79.9149	53.7883	77.2896	52.0067	80.6946	19	62.6633	94.22	51.1037	38.3707	58.3298	42.3879	49.4689	67.125	50.9869	49.8777	58.2877	54.4451	58.0216	67.6796	70.6042	75.1616	48.7085	54.6256	39.3157	84.1011	20
AT1G08680	39	20.1815	24.1613	22.5776	9.29895	22.6256	24.6642	21.7726	15.752	22.2946	14.8146	22.7888	34.6054	17.9919	18.7426	30.8005	24.535	15.991	18.83	14.102	19	24.5204	26.92	25.5518	25.215	18.8161	14.533	20.1914	21.7169	22.4342	43.5297	23.1437	18.1484	21.9193	11.8171	10.5906	24.317	19.0082	34.4562	17.7555	11.2135	20
AT1G68530	39	3553.01	4058.24	4499.9	3027.33	2972.57	3989.91	4645.29	3548.14	4122.47	3697.06	3379.81	4178.6	4864.85	3681.98	5553.25	3868.98	3401.41	4587.35	3963.43	19	3522.77	3531.41	4219	4700.96	4037.93	4342.94	4074.62	3866.6	5050.76	4183.38	3567.55	3767.39	4667.52	4047.88	4650.46	4388.11	4639.19	4133.9	3884.64	2927.65	20
AT1G43190	39	225.183	234.71	201.462	152.916	233.797	201.108	232.475	198.475	195.584	179.421	196.455	195.737	214.338	230.534	151.505	183.069	253.19	181.127	165.306	19	259.735	256.964	275.174	207.202	250.254	331.836	152.445	260.603	224.342	177.746	272.581	233.794	190.827	282.535	248.291	219.958	257.799	314.307	229.553	245.762	20
AT1G06290	39	60.5445	64.7178	66.8646	57.8601	60.3348	77.7871	68.1271	59.8576	76.0043	41.9747	69.1521	69.2107	80.5724	96.5244	77.4176	65.1122	69.2941	70.8366	53.2741	19	95.3572	75.8654	89.4314	126.075	103.488	124.741	70.6698	112.533	133.586	91.5937	89.1459	103.552	125.069	91.3137	72.9577	92.8467	111.673	83.199	111.606	73.8221	20
AT1G19770	39	156.141	210.549	210.146	196.311	318.913	394.627	468.462	202.413	253.348	292.177	211.386	262.784	249.54	173.369	250.567	301.969	231.869	185.61	297.708	19	309.684	309.58	315.467	442.908	297.294	337.892	353.349	477.772	458.882	398.115	387.442	318.13	332.657	253.53	327.133	289.593	273.243	227.747	295.502	359.766	20
AT1G50430	39	321.842	381.404	356.032	289.301	360.932	334.864	346.254	318.978	356.714	322.629	322.186	342.809	364.531	310.19	392.915	352.927	379.785	300.383	381.536	19	297.878	309.58	278.122	246.669	287.886	303.982	264.507	282.32	263.092	287.477	243.437	212.443	247.559	342.695	281.24	328.279	297.003	327.754	333.549	252.303	20
AT1G16500	39	14.8706	7.76614	6.94697	25.8304	12.9289	24.6642	23.8796	25.9908	16.2143	13.9916	11.7873	7.56992	17.2096	5.62278	19.1463	23.5914	15.3247	17.9333	10.1848	19	10.898	18.3545	4.91382	10.9631	13.1712	23.0106	9.08612	25.6655	6.11842	13.603	12.8576	7.47285	9.02559	2.14856	10.5906	8.84254	10.6921	4.20197	2.5365	7.47566	20
AT1G68910	39	5.31093	20.7097	12.1572	10.3322	5.38704	26.5615	20.3679	15.752	9.12052	22.2219	13.3589	12.977	13.2984	28.1139	17.4814	19.8167	27.9842	34.0733	14.8854	19	37.2347	30.5909	49.1382	51.5264	45.1586	27.8549	16.1531	28.6269	31.6119	19.9511	23.1437	20.2835	42.5492	47.2683	16.4743	24.317	15.4442	31.0946	17.7555	23.3614	20
AT1G03590	39	31.8656	36.242	46.892	24.7972	34.477	24.6642	28.0937	25.9908	36.4821	25.514	30.647	32.4425	29.7257	29.051	34.1303	21.7041	17.3235	23.3133	9.40131	19	57.2143	37.9327	45.2071	39.467	26.3425	32.6992	32.3062	38.4982	47.9277	32.6472	59.1449	52.31	28.3661	48.3426	35.3021	38.6861	51.0845	33.6158	39.3157	29.9026	20
AT1G14620	39	56.2958	22.4355	32.1297	46.4948	33.3996	29.4073	25.2843	30.7164	43.5758	43.6207	38.5052	40.0124	25.0322	30.9253	45.7846	33.9716	28.6505	34.0733	45.4397	19	23.6122	28.1436	8.84487	17.5409	1.88161	36.3325	22.2105	32.5754	20.3947	15.4168	18.0006	29.8914	16.7618	21.4856	27.0649	29.8436	15.4442	22.6906	29.1697	20.5581	20
AT1G77710	39	676.612	457.339	573.993	1509.53	599.039	517.949	509.9	559.196	444.879	666.657	715.096	480.149	504.555	597.889	654.303	643.572	597.662	644.703	839.85	19	365.99	516.374	469.761	332.181	329.281	513.499	437.143	329.702	305.921	354.585	438.872	441.966	395.836	417.895	423.625	379.124	544.109	239.512	409.644	1121.35	20
AT1G75410	39	88.1614	71.6211	88.5739	65.0927	77.5733	97.7082	106.054	81.9103	84.1114	93.0027	77.0103	67.0479	79.0079	104.959	81.5798	78.3233	92.6143	82.4933	65.8092	19	103.531	104.009	113.018	110.727	114.778	115.053	87.8325	146.096	131.546	97.0349	83.1457	103.552	85.0984	76.2738	135.325	69.635	111.673	108.411	101.46	100.921	20
AT1G15690	39	3777.13	4079.81	3927.64	1408.27	3455.25	4315.29	4213.35	3720.62	4926.09	2613.13	3041.91	4651.18	3470.09	4304.24	3249.04	3357.52	2811.08	4026.93	2890.12	19	5449.89	5202.9	6120.65	7090.91	5025.77	5637.59	5683.87	5741.17	5844.12	5688.78	5937.63	5670.83	5260.63	5662.53	4741.07	6304.73	5110.83	4230.54	5268.3	2246.43	20
AT1G80950	39	24.4303	33.6533	32.9981	38.229	14.0063	21.8183	18.2609	33.0792	10.1339	25.514	20.4313	23.7912	24.2499	20.6169	27.4707	22.6477	17.9898	8.07	32.9046	19	33.602	22.0254	37.345	20.8298	13.1712	6.05541	11.1053	18.7555	29.5724	27.206	21.4293	28.8239	24.498	21.4856	22.358	22.1064	13.0681	17.6483	11.4142	38.3127	20
AT1G26830	39	64.7933	46.5968	54.7074	46.4948	58.18	42.6881	62.5084	69.3087	38.5089	35.3904	45.5775	70.2921	45.3708	45.9194	52.4442	34.9152	65.9627	61.87	50.1403	19	66.2959	83.2072	82.5521	28.504	37.6321	82.3536	71.6794	53.3052	64.2435	69.8288	56.5734	68.3232	64.4685	39.7483	60.0136	44.2127	59.4006	40.3389	71.0219	62.6086	20
AT1G27730	39	14.8706	6.90324	3.47348	5.16608	4.30963	2.84587	25.2843	6.3008	7.09374	11.5225	6.28656	4.32567	21.9032	8.43417	23.3085	5.66193	0.66629	2.69	6.26754	19	20.8878	11.0127	27.5174	21.9261	13.1712	8.47757	20.1914	20.7298	11.2171	24.4854	19.715	9.60796	25.7874	26.857	55.3066	33.1595	14.2561	18.4887	2.5365	8.41011	20
AT1G04830	39	22.3059	19.8468	18.2358	38.229	15.0837	19.9211	23.8796	11.814	33.4419	30.4522	21.2171	12.977	23.4677	27.1768	29.1356	23.5914	13.9921	9.86333	14.102	19	19.9796	34.2618	37.345	17.5409	43.277	26.6438	30.2871	26.6526	21.4145	47.1571	12.8576	38.4318	12.8937	25.7827	16.4743	27.633	24.9482	21.8503	15.219	36.4438	20
AT1G21720	39	163.576	138.065	126.782	202.511	135.753	137.55	135.552	155.157	136.808	167.899	182.31	171.945	142.371	193.986	150.673	135.886	128.594	163.193	158.255	19	104.439	157.849	131.69	123.883	86.5539	100.52	107.014	125.366	113.191	153.261	131.147	137.714	139.252	156.845	87.0785	112.742	111.673	89.9222	171.213	155.12	20
AT1G61170	39	13.8084	13.8065	27.7879	17.5647	17.2385	12.3321	20.3679	17.3272	7.09374	23.868	10.2157	16.2213	25.8144	34.6738	20.8112	12.2675	12.6595	20.6233	7.05098	19	21.7959	22.0254	8.84487	27.4077	15.0529	20.5884	17.1627	17.7684	17.3355	23.5786	29.1439	25.6212	19.3405	11.8171	16.4743	28.7383	14.2561	13.4463	7.60949	17.7547	20
AT1G30970	39	44.6118	40.5565	41.6818	24.7972	72.1863	55.9688	71.6389	60.6452	76.0043	36.2134	36.1477	68.1293	42.2418	56.2278	47.4495	47.1827	44.6414	47.5233	56.4078	19	252.469	149.284	208.346	181.987	163.7	106.575	200.904	224.079	136.645	154.168	177.435	187.889	159.882	138.582	169.45	137.059	179.39	206.737	154.726	106.528	20
AT1G44800	39	49.9227	74.2098	58.1809	33.0629	20.4707	20.8697	26.689	33.8668	37.4955	37.0365	14.1448	30.2797	28.9435	52.4793	14.984	29.2533	25.9853	24.21	22.7198	19	51.7653	51.3927	71.7417	54.8153	43.277	32.6992	24.2297	43.4338	65.2632	48.064	44.573	20.2835	29.6555	52.6397	49.4229	85.1095	48.7085	73.1143	36.7792	14.0169	20
AT1G15780	39	8.49748	11.2178	4.34186	3.09965	16.1611	9.48624	7.72576	11.814	10.1339	9.87639	2.35746	21.6283	7.82256	15.9312	19.1463	15.0985	9.99435	9.86333	10.1848	19	23.6122	8.56545	7.8621	13.1557	15.0529	6.05541	5.04784	14.807	13.2566	9.97555	5.14304	13.8782	11.6043	4.29712	8.23716	7.73723	8.31608	13.4463	12.6825	0.934457	20
AT1G72730	39	22.3059	15.5323	16.4991	14.465	21.5482	13.2807	17.5585	22.0528	26.3482	25.514	12.5731	18.3841	14.8629	23.4283	13.3192	15.0985	15.991	18.83	18.0192	19	19.0714	25.6964	14.7414	17.5409	16.9345	16.9551	22.2105	8.8842	25.4934	4.53434	16.2863	14.9457	19.3405	9.66851	21.1813	15.4745	16.6322	15.1271	35.5109	9.34457	20
AT1G77840	39	57.358	69.8953	82.4953	80.5909	62.4896	84.4275	58.2944	65.3708	94.2454	74.896	67.5805	54.0709	77.4433	52.4793	57.4388	61.3375	54.6358	65.4566	55.6244	19	49.0408	37.9327	49.1382	36.1781	58.3298	46.0211	53.5071	49.3566	59.1448	53.5052	32.5726	34.1616	65.7578	51.5654	81.1948	49.7393	58.2126	61.3488	64.6806	68.2154	20
AT1G72050	39	84.9748	50.0485	69.4697	49.5944	59.2574	70.1982	58.9967	75.6095	59.7901	50.205	57.3648	47.5824	52.4112	71.2219	73.2553	57.5629	68.6279	61.87	47.79	19	49.0408	41.6036	44.2243	67.971	58.3298	67.8206	49.4689	60.2151	55.0658	43.5297	36.0012	60.8504	39.9705	45.1197	68.2507	55.2659	52.2725	47.0621	50.7299	50.4607	20
AT1G11800	39	6.37311	20.7097	8.68371	17.5647	15.0837	22.767	10.5351	8.66359	18.241	13.1685	15.7164	15.1398	11.7338	15.9312	15.8165	5.66193	27.3179	13.45	22.7198	19	31.7857	23.2491	28.5001	39.467	18.8161	19.3773	16.1531	31.5883	20.3947	20.858	46.2873	6.4053	18.0512	36.5255	22.358	36.4755	27.3243	31.0946	13.9507	43.9195	20
AT1G25260	39	763.711	679.969	674.724	1099.34	651.832	594.787	681.271	715.14	621.209	638.673	732.384	699.677	623.458	796.561	837.442	646.403	824.201	739.75	766.99	19	534.908	550.636	448.14	524.034	457.23	536.509	474.497	405.712	471.119	535.959	557.162	638.395	520.905	638.122	550.713	523.921	509.657	550.458	584.662	937.26	20
AT1G20100	39	103.032	111.315	78.1534	122.953	117.437	98.6569	71.6389	100.025	112.486	96.2948	88.7976	101.653	95.4352	76.8447	116.543	115.126	119.266	89.6666	133.969	19	104.439	92.9963	66.8279	118.401	77.1459	113.842	112.062	90.8162	92.7961	102.476	87.4316	89.6743	77.3622	76.2738	112.967	90.6361	84.3488	107.57	107.801	101.856	20
AT1G24148	39	4.24874	6.04033	4.34186	4.13287	10.7741	5.69174	5.61873	18.9024	6.08035	13.9916	10.2157	14.0584	13.2984	10.3084	11.6543	16.9858	3.33145	5.38	15.6688	19	7.26531	28.1436	5.89658	3.28892	11.2896	12.1108	8.07655	6.90993	6.11842	14.5099	2.57152	17.0808	5.15748	10.7428	15.2976	2.21064	9.50409	2.52118	16.4872	23.3614	20
AT1G80680	39	29.7412	52.6372	35.6032	17.5647	19.3933	44.5853	32.3077	32.2916	31.4151	23.0449	21.2171	48.6638	42.2418	34.6738	33.2979	22.6477	26.6516	40.35	36.8218	19	36.3265	18.3545	18.6725	33.9855	22.5793	27.8549	30.2871	39.4853	21.4145	29.9266	16.2863	37.3643	18.0512	27.9313	22.358	23.2117	27.3243	43.7005	17.7555	21.4925	20
AT1G27340	39	65.8555	56.0888	46.0237	59.9266	95.8893	62.6092	77.9599	89.7863	95.2587	66.6657	51.8641	70.2921	73.5321	89.9645	57.4388	61.3375	83.9525	95.0466	80.6946	19	80.8265	56.2872	58.9658	100.86	75.2643	65.3984	64.6124	45.4081	84.6382	87.0593	60.8592	66.1881	73.4941	74.1253	62.367	74.0563	84.3488	85.7202	46.9252	63.5431	20
AT1G44900	39	18.0571	21.5726	6.94697	16.5315	1.07741	11.3835	6.32108	24.4156	15.2009	9.05336	20.4313	22.7098	7.0403	5.62278	2.49734	2.83096	17.9898	8.07	10.1848	19	13.6225	4.89454	2.94829	10.9631	11.2896	4.84433	9.08612	12.8327	22.4342	11.7893	20.5721	19.2159	2.57874	26.857	10.5906	22.1064	27.3243	15.9675	5.07299	14.9513	20
AT1G15750	39	135.96	197.605	184.095	92.9895	172.385	217.235	223.345	159.883	203.692	127.57	154.021	246.563	146.282	202.42	168.154	159.478	151.914	157.813	138.669	19	222.5	189.664	202.449	247.765	206.977	187.718	233.21	153.006	187.632	205.859	214.293	182.551	175.354	142.879	204.752	203.379	210.278	225.226	246.04	103.725	20
AT1G54260	39	4.24874	3.45162	6.94697	14.465	4.30963	1.89725	2.80937	13.3892	13.1741	13.1685	9.42984	8.65134	9.38707	9.3713	1.66489	13.2112	15.991	8.07	5.4841	19	8.17347	6.11818	2.94829	5.48153	1.88161	7.26649	3.02871	2.9614	3.05921	4.53434	4.28586	13.8782	10.315	6.44567	7.06042	4.42127	7.12807	10.9251	10.146	6.5412	20
AT1G76490	39	879.489	1140.76	1116.73	815.208	977.209	1297.72	1255.79	1029.39	1098.52	870.769	1001.92	1238.22	1126.45	1256.69	1242.01	1122.95	1027.42	1365.62	1068.62	19	818.255	947.094	991.608	1291.45	1023.59	1111.77	1080.24	1157.91	1248.16	1175.3	1092.04	1258.64	1028.92	1063.54	1048.47	1068.84	1090.59	856.362	1149.03	868.111	20
AT1G05785	39	18.0571	5.17743	13.0256	23.764	5.38704	5.69174	10.5351	12.6016	9.12052	9.87639	8.64402	10.8142	8.60482	5.62278	26.6383	9.43655	9.99435	14.3467	8.61787	19	0.908163	13.46	12.7759	5.48153	7.52643	9.68865	6.05741	5.9228	7.13816	0.906868	1.71435	5.33775	9.02559	5.3714	3.53021	1.10532	8.31608	4.20197	8.87773	8.41011	20
AT1G05170	39	4.24874	11.2178	11.2888	7.23252	6.46445	8.53761	16.1539	12.6016	11.1473	9.05336	13.3589	12.977	11.7338	16.8683	5.82713	12.2675	5.33032	9.86333	5.4841	19	22.7041	14.6836	9.82763	1.09631	9.40803	9.68865	4.03828	9.87133	14.2763	13.603	5.14304	7.47285	7.73622	16.1142	9.41389	14.3691	11.8801	15.1271	10.146	14.9513	20
AT1G76860	39	73.2908	84.5647	79.8901	139.484	73.2637	70.1982	68.8295	70.0963	63.8436	84.7724	75.4387	76.7806	65.7095	80.5932	83.2447	94.3655	56.6346	77.1133	61.1085	19	57.2143	67.3	57.0003	65.7784	75.2643	77.5092	68.6507	58.2408	41.8092	52.5983	79.717	81.1339	61.8897	78.4224	55.3066	56.3712	72.4687	54.6256	74.8266	69.1498	20
AT1G79230	39	235.805	245.928	258.775	184.946	270.429	254.231	231.773	274.872	358.74	274.07	244.39	349.298	230.766	224.911	262.221	297.251	278.509	290.52	302.409	19	296.061	216.584	230.949	220.358	261.543	187.718	290.756	222.105	243.717	294.732	212.579	228.456	248.848	232.044	217.696	275.224	272.055	235.31	249.845	192.498	20
AT1G53380	39	30.8034	22.4355	25.1828	28.9301	23.703	30.356	18.9632	7.87599	16.2143	20.5758	14.1448	19.4655	16.4274	13.1198	10.8218	5.66193	22.6539	17.9333	22.7198	19	8.17347	26.92	4.91382	30.6966	26.3425	25.4327	18.1722	12.8327	23.454	23.5786	21.4293	19.2159	18.0512	9.66851	11.7674	8.84254	15.4442	13.4463	17.7555	7.47566	20
AT1G05205	39	7.4353	15.5323	11.2888	24.7972	21.5482	21.8183	17.5585	21.2652	6.08035	40.3286	14.9306	12.977	23.4677	10.3084	12.4867	32.0843	28.6505	36.7633	8.61787	19	12.7143	4.89454	26.5346	20.8298	28.2241	4.84433	18.1722	20.7298	12.2368	31.7404	14.5719	18.1484	7.73622	17.1885	10.5906	12.1585	15.4442	9.24434	8.87773	36.4438	20
AT1G06670	39	28.679	14.6694	17.3674	16.5315	30.1674	31.3046	18.2609	31.504	19.2544	13.9916	16.5022	28.1168	36.766	14.9941	27.4707	18.8731	17.9898	19.7267	21.1529	19	18.1633	26.92	16.707	23.0224	30.1057	21.7995	18.1722	31.5883	9.17764	29.9266	23.1437	37.3643	14.1831	23.6341	20.0045	29.8436	36.8284	25.2118	29.1697	16.8202	20
AT1G52260	39	3.18656	21.5726	14.7623	19.6311	6.46445	11.3835	18.2609	16.5396	24.3214	18.9298	14.9306	21.6283	11.7338	14.057	27.4707	16.0421	11.9932	13.45	10.9682	19	9.9898	22.0254	18.6725	3.28892	3.76321	13.3219	11.1053	9.87133	9.17764	9.06868	23.1437	12.8106	21.9193	5.3714	9.41389	12.1585	23.7602	3.36158	10.146	11.2135	20
AT1G10230	39	8.49748	5.17743	6.0786	8.26573	10.7741	12.3321	4.21405	3.1504	7.09374	7.40729	6.28656	9.73276	14.8629	3.74852	16.6489	8.49289	11.3269	3.58667	8.61787	19	7.26531	3.67091	1.96553	3.28892	1.88161	1.21108	2.01914	10.8585	2.03947	11.7893	2.57152	7.47285	16.7618	4.29712	7.06042	6.63191	7.12807	3.36158	6.34124	19.6236	20
AT1G47970	39	43.5496	34.5162	57.3125	60.9598	21.5482	52.1743	23.8796	38.5924	27.3616	23.0449	23.5746	43.2567	38.3305	33.7367	50.7793	35.8589	25.319	22.4167	30.5543	19	39.9592	19.5782	42.2588	27.4077	30.1057	19.3773	21.2009	35.5368	21.4145	16.3236	29.1439	21.351	21.9193	32.2284	23.5347	29.8436	40.3924	13.4463	25.365	43.9195	20
AT1G09310	39	8547.4	8020.7	8021.14	13013.4	7806.9	7914.37	9192.95	8094.95	8839.81	10360.3	8787.82	7746.19	12157	7851.28	14775.9	10711.4	11061.7	11954.4	13874.8	19	4013.17	5496.57	4972.78	4659.3	6403.11	6497.45	6378.46	5284.12	7760.2	6465.97	5241.61	5427.43	7908.99	6574.59	6780.36	5737.71	7679.31	8420.75	6261.34	9768.81	20
AT1G04590	39	33.9899	35.3791	26.9195	26.8636	26.9352	11.3835	34.4147	43.318	14.1875	46.0898	23.5746	25.954	21.1209	15.9312	29.1356	33.0279	23.3201	22.4167	47.0065	19	21.7959	22.0254	15.7242	9.86676	28.2241	20.5884	19.1818	16.7813	35.6908	33.5541	23.1437	19.2159	10.315	22.5599	25.8882	13.2638	29.7003	26.0522	24.0967	32.706	20
AT1G68840	39	1047.31	1003.56	1298.21	1206.8	959.97	1007.44	972.041	767.909	925.226	1148.13	1238.45	1213.35	789.296	1841.46	1188.73	624.699	721.592	1024.89	835.15	19	2343.06	2255.16	2185.67	2578.51	1685.92	2246.56	2017.12	1618.9	1855.92	2571.88	2477.23	2692.36	2371.15	2636.28	2473.5	2995.41	2086.15	1246.3	2045.68	2041.79	20
AT1G55490	39	4238.12	4457.77	4030.11	2102.6	4123.24	4388.33	4381.21	3895.47	4721.39	3502	3424.6	4459.76	3697.72	4115.88	3462.98	4228.52	3019.63	3751.65	3088.33	19	2671.82	3599.94	3779.71	3662.76	4209.15	3989.3	4869.15	3874.5	3605.79	3987.5	4042.43	3458.86	3700.49	4635.51	3631.41	4264.32	4030.92	3073.32	4286.68	2723.01	20
AT1G12000	39	111.529	124.258	113.757	52.6941	90.5022	93.9137	113.077	83.4855	132.754	78.1881	80.9394	104.897	118.121	96.5244	93.2341	104.746	97.2783	112.98	92.4462	19	105.347	69.7472	105.156	99.7639	73.3827	84.7757	74.7081	87.8548	111.151	79.8044	92.5746	103.552	68.3366	76.2738	67.074	111.637	90.2889	139.505	91.3138	82.2322	20
AT1G24510	39	350.521	396.936	428.107	295.5	295.21	354.785	442.475	318.978	455.013	342.382	293.111	323.344	394.257	342.99	311.335	370.856	374.455	368.53	331.396	19	341.469	308.356	338.07	302.581	333.044	357.269	347.292	313.908	334.474	273.874	318.011	297.847	261.742	364.181	364.788	353.702	365.908	452.972	300.575	267.255	20
AT1G18600	39	32.9277	14.6694	14.7623	40.2955	15.0837	21.8183	35.8194	31.504	18.241	25.514	37.7193	16.2213	26.5967	28.1139	21.6436	39.6335	37.9785	12.5533	36.0383	19	17.2551	28.1436	20.638	17.5409	9.40803	10.8997	22.2105	16.7813	28.5526	26.2992	21.4293	36.2967	19.3405	29.0055	27.0649	18.7904	19.0082	24.3714	27.9014	28.9682	20
AT1G48490	39	20.1815	12.9436	18.2358	8.26573	19.3933	7.58899	21.0703	18.1148	16.2143	18.1067	12.5731	14.0584	21.1209	16.8683	14.1516	9.43655	20.655	26.0033	11.7516	19	33.602	23.2491	28.5001	16.4446	16.9345	12.1108	5.04784	13.8199	7.13816	15.4168	5.14304	13.8782	14.1831	13.9656	18.8278	29.8436	11.8801	17.6483	7.60949	7.47566	20
AT1G19520	39	18.0571	21.5726	36.4716	13.4318	24.7804	24.6642	25.2843	20.4776	25.3348	22.2219	21.2171	16.2213	24.2499	25.3025	31.633	17.9294	14.6584	14.3467	21.9364	19	38.1429	22.0254	50.1209	21.9261	22.5793	29.066	15.1435	30.6011	26.5132	16.3236	33.4297	24.5537	33.5236	48.3426	18.8278	55.2659	26.1363	20.1695	35.5109	7.47566	20
AT1G72650	39	22.3059	39.6936	17.3674	15.4983	8.61926	28.4587	10.5351	37.8048	12.1607	17.2837	24.3604	20.5469	20.3387	25.3025	17.4814	35.8589	13.3258	12.5533	25.0702	19	47.2245	28.1436	24.5691	23.0224	15.0529	24.2216	28.2679	28.6269	27.5329	22.6717	32.5726	18.1484	16.7618	9.66851	22.358	26.5276	24.9482	21.8503	21.5602	18.6891	20
AT1G55840	39	81.7882	81.9759	92.0473	69.2255	82.9604	76.8385	66.0201	111.839	71.9508	88.0645	61.2939	83.2691	48.4999	85.2788	64.0984	65.1122	97.9446	81.5966	104.981	19	54.4898	61.1818	45.2071	89.8971	54.5666	69.0317	57.5454	71.0736	76.4803	86.1525	78.8599	97.1471	91.5452	63.3825	67.074	119.374	66.5287	49.5833	67.2171	79.4288	20
AT1G12470	39	16.995	25.8871	16.4991	12.3986	7.54185	22.767	21.7726	6.3008	26.3482	17.2837	11.7873	36.7682	28.9435	27.1768	4.99468	11.3239	27.9842	26.0033	12.5351	19	25.4286	30.5909	24.5691	19.7335	30.1057	12.1108	21.2009	40.4725	20.3947	19.0442	18.0006	21.351	37.3917	17.1885	41.1858	24.317	29.7003	25.2118	12.6825	14.0169	20
AT1G11545	39	22.3059	44.871	46.0237	38.229	52.793	38.8936	42.1405	53.5568	50.6695	55.9662	55.0074	45.4195	28.1612	13.1198	60.7686	43.4081	49.9717	52.9033	72.8601	19	0.908163	7.34182	14.7414	25.215	18.8161	23.0106	14.134	6.90993	30.5921	10.8824	23.1437	14.9457	7.73622	10.7428	23.5347	6.63191	28.5123	19.3291	24.0967	24.2959	20
AT1G14345	39	372.827	340.847	412.476	325.463	346.925	448.699	392.609	456.02	437.785	347.32	401.554	447.707	459.184	571.649	432.872	422.757	294.5	443.85	319.644	19	521.286	520.045	471.726	454.967	547.548	501.388	604.732	462.965	460.921	555.91	513.446	523.1	568.612	675.722	514.234	580.292	515.597	343.721	540.273	456.015	20
AT1G67550	39	12.7462	10.3549	10.4205	11.3654	23.703	28.4587	16.1539	17.3272	10.1339	11.5225	17.288	23.7912	7.82256	9.3713	15.8165	8.49289	21.9876	14.3467	8.61787	19	5.44898	11.0127	28.5001	13.1557	7.52643	7.26649	9.08612	9.87133	10.1974	12.6962	24.0008	7.47285	24.498	8.59423	14.1208	13.2638	14.2561	15.1271	5.07299	4.67229	20
AT1G16250	39	19.1193	9.49195	11.2888	8.26573	12.9289	10.4349	9.83278	7.87599	5.06695	17.2837	4.71492	5.40709	4.69354	4.68565	9.15692	6.60558	8.66177	8.07	9.40131	19	8.17347	8.56545	13.7587	17.5409	11.2896	3.63325	14.134	11.8456	7.13816	11.7893	11.1432	8.54041	14.1831	16.1142	11.7674	4.42127	11.8801	4.20197	10.146	4.67229	20
AT1G02080	39	19.1193	18.121	32.1297	6.1993	18.3159	55.9688	28.0937	29.9288	16.2143	11.5225	18.0739	31.3611	28.1612	14.9941	20.8112	15.0985	26.6516	22.4167	28.2039	19	34.5102	13.46	15.7242	38.3707	15.0529	9.68865	26.2488	22.7041	22.4342	32.6472	21.4293	38.4318	30.9449	12.8913	12.9441	33.1595	22.5722	30.2542	27.9014	11.2135	20
AT1G06640	39	176.323	197.605	179.753	224.208	172.385	118.578	137.659	92.9367	197.611	181.067	132.018	154.643	136.895	108.707	132.359	181.182	121.931	139.88	194.294	19	36.3265	85.6545	53.0692	46.0449	69.6195	41.1768	63.6028	41.4596	54.0461	78.8975	56.5734	67.2557	42.5492	42.9712	45.8927	21.001	10.6921	55.466	62.1441	24.2959	20
AT1G01170	39	430.185	351.202	432.449	743.916	429.886	410.754	411.572	451.294	270.575	351.435	489.566	376.333	370.007	428.268	393.747	351.04	355.799	446.54	340.014	19	366.898	485.783	278.122	348.625	291.649	402.079	361.426	305.024	278.388	308.335	414.014	369.373	301.712	331.952	238.878	267.487	306.507	128.58	309.452	555.067	20
AT1G75670	39	7.4353	9.49195	14.7623	37.1958	28.0126	26.5615	20.3679	18.9024	9.12052	8.23033	24.3604	17.3027	10.9516	12.1827	13.3192	23.5914	13.9921	22.4167	21.9364	19	22.7041	12.2364	3.93105	12.0594	13.1712	33.9103	15.1435	13.8199	6.11842	5.44121	9.4289	11.7431	18.0512	13.9656	11.7674	24.317	10.6921	12.6059	16.4872	21.4925	20
AT1G26230	39	20.1815	31.9275	16.4991	15.4983	18.3159	18.0238	23.8796	29.9288	16.2143	23.0449	28.2895	16.2213	23.4677	29.051	20.8112	27.366	25.319	17.0367	19.5861	19	4.54082	7.34182	12.7759	1.09631	24.4609	10.8997	18.1722	16.7813	27.5329	15.4168	21.4293	14.9457	11.6043	10.7428	10.5906	9.94786	14.2561	15.1271	16.4872	15.8858	20
AT1G31600	39	44.6118	37.1049	26.9195	26.8636	44.1737	30.356	43.5452	37.0172	29.3883	35.3904	40.0768	35.6868	53.1934	44.9822	41.6223	33.0279	49.9717	30.4867	26.637	19	55.398	28.1436	44.2243	32.8892	35.7505	42.3879	45.4306	40.4725	26.5132	28.1129	61.7164	52.31	55.4429	37.5998	70.6042	30.9489	55.8366	62.1892	74.8266	28.9682	20
AT1G67960	39	7.4353	7.76614	8.68371	11.3654	14.0063	9.48624	5.61873	14.1768	16.2143	17.2837	8.64402	10.8142	17.9919	11.2456	22.4761	3.77462	5.33032	3.58667	11.7516	19	15.4388	14.6836	15.7242	6.57784	5.64482	4.84433	7.06698	17.7684	11.2171	18.1374	15.4291	7.47285	3.86811	11.8171	9.41389	6.63191	14.2561	11.7655	16.4872	8.41011	20
AT1G75710	39	14.8706	7.76614	13.8939	4.13287	5.38704	6.64037	13.3445	11.814	14.1875	13.9916	12.5731	9.73276	13.2984	14.9941	11.6543	10.3802	8.66177	10.76	7.83442	19	6.35714	12.2364	11.7932	6.57784	5.64482	9.68865	10.0957	4.93566	5.09869	18.1374	7.71455	8.54041	12.8937	5.3714	10.5906	13.2638	17.8202	10.0847	2.5365	2.80337	20
AT1G05790	39	39.3008	28.4759	17.3674	15.4983	17.2385	25.6128	18.2609	27.566	28.3749	15.6376	18.0739	28.1168	29.7257	19.6797	29.9681	25.4787	23.9864	19.7267	24.2867	19	32.6939	31.8145	29.4829	40.5633	41.3954	35.1214	29.2775	35.5368	26.5132	16.3236	30.8582	21.351	33.5236	23.6341	32.9486	25.4223	22.5722	31.0946	39.3157	18.6891	20
AT1G17745	39	15.9328	22.4355	33.8665	20.6643	24.7804	29.4073	26.689	16.5396	36.4821	23.868	31.4328	27.0354	17.2096	14.9941	16.6489	26.4223	46.6403	29.59	17.2357	19	13.6225	23.2491	38.3278	9.86676	15.0529	8.47757	10.0957	17.7684	17.3355	18.1374	18.0006	21.351	5.15748	12.8913	2.35347	17.6851	10.6921	25.2118	11.4142	5.60674	20
AT1G49975	39	39.3008	47.4598	75.5483	100.222	56.0252	30.356	25.9866	44.8932	40.5356	55.1432	78.582	35.6868	49.2821	53.4164	59.9362	31.1406	47.3066	41.2467	36.0383	19	47.2245	64.8527	43.2416	35.0818	62.093	65.3984	46.4402	29.614	38.75	49.8777	51.4304	54.4451	46.4173	54.7882	57.6601	23.2117	39.2044	39.4985	32.9744	88.7734	20
AT1G13180	39	11.684	8.62905	0.868371	13.4318	10.7741	9.48624	8.4281	17.3272	6.08035	9.87639	13.3589	12.977	15.6451	9.3713	12.4867	11.3239	10.6606	10.76	3.91721	19	21.7959	9.78909	19.6553	4.38523	9.40803	7.26649	5.04784	9.87133	30.5921	14.5099	7.71455	13.8782	2.57874	10.7428	11.7674	9.94786	15.4442	23.531	11.4142	2.80337	20
AT1G14610	39	104.094	115.629	120.704	105.388	136.831	121.424	141.873	97.6623	114.513	94.6488	111.586	139.503	132.201	90.9016	82.4122	113.239	113.936	164.09	91.6628	19	185.265	124.811	134.639	107.438	152.41	115.053	183.742	211.246	166.217	97.9417	166.291	150.525	109.596	102.057	151.799	140.375	121.177	221.024	185.164	91.5768	20
AT1G54080	39	573.58	532.412	474.131	481.479	511.769	503.719	453.01	452.87	578.646	606.575	535.143	634.792	494.386	544.473	559.404	540.714	633.642	537.103	626.754	19	411.398	343.842	398.019	353.011	444.059	438.412	387.674	322.792	363.027	462.503	421.729	561.532	336.525	355.586	480.109	390.177	437.188	554.66	437.545	406.489	20
AT1G12930	39	14.8706	18.121	26.9195	11.3654	17.2385	18.0238	22.4749	22.8404	9.12052	28.8061	9.42984	17.3027	20.3387	17.8055	4.99468	13.2112	26.6516	6.27666	18.8026	19	40.8674	19.5782	40.2933	8.77045	31.9873	25.4327	26.2488	38.4982	19.375	14.5099	17.1435	26.6888	16.7618	21.4856	10.5906	43.1074	19.0082	30.2542	31.7062	28.0337	20
AT1G32810	39	19.1193	11.2178	3.47348	11.3654	12.9289	13.2807	21.0703	22.0528	3.04017	4.11516	16.5022	11.8956	14.0806	12.1827	13.3192	2.83096	17.3235	11.6567	11.7516	19	13.6225	22.0254	19.6553	15.3483	9.40803	21.7995	8.07655	21.7169	15.2961	14.5099	12.8576	22.4186	20.6299	7.51995	10.5906	15.4745	7.12807	10.0847	10.146	6.5412	20
AT1G31350	39	13.8084	29.3388	28.6562	37.1958	23.703	35.0991	27.3913	29.9288	23.308	39.5056	22.003	30.2797	26.5967	14.9941	44.9521	24.535	22.6539	27.7967	31.3377	19	17.2551	30.5909	18.6725	23.0224	26.3425	24.2216	8.07655	27.6397	30.5921	34.461	28.2867	52.31	32.2342	38.674	21.1813	25.4223	19.0082	8.40394	41.8522	49.5262	20
AT1G48410	39	155.079	203.645	175.411	96.0892	114.205	146.088	195.251	192.962	251.321	107.817	157.95	157.887	126.725	192.112	109.051	153.816	159.243	124.637	171.574	19	306.959	188.44	229.967	161.157	218.266	214.361	255.421	201.375	214.145	221.276	241.723	211.375	157.303	150.399	209.459	168.008	217.406	216.822	210.529	172.875	20
AT1G53030	39	31.8656	27.6129	14.7623	59.9266	39.8641	23.7156	14.0468	24.4156	15.2009	32.0983	18.0739	18.3841	7.82256	20.6169	29.9681	16.0421	34.6471	12.5533	28.9874	19	8.17347	11.0127	25.5518	9.86676	18.8161	21.7995	13.1244	16.7813	10.1974	4.53434	10.2861	20.2835	7.73622	16.1142	15.2976	13.2638	21.3842	6.72315	12.6825	53.264	20
AT1G58380	39	1005.89	650.63	521.023	767.68	1123.74	628.937	531.673	542.656	853.275	665.01	579.935	744.015	586.692	685.979	674.282	813.43	830.863	566.693	895.475	19	332.388	702.367	565.089	326.699	639.746	543.776	508.823	483.695	523.125	658.386	508.303	579.68	631.791	705.801	649.559	526.131	504.905	794.173	985.428	637.3	20
AT1G76520	39	147.644	123.395	155.438	133.285	152.992	196.365	183.311	166.183	162.143	182.713	124.945	177.352	204.169	161.186	207.279	151.928	183.23	180.23	143.37	19	112.612	127.258	107.121	114.016	127.949	146.541	147.397	105.623	171.316	124.241	96.0033	98.2147	149.567	167.588	135.325	111.637	146.125	104.209	133.166	123.348	20
AT1G76460	39	33.9899	53.5001	53.839	14.465	45.2511	44.5853	44.2475	30.7164	46.616	63.3735	38.5052	40.0124	41.4596	41.2337	49.9468	34.9152	45.3077	39.4533	40.739	19	29.0612	41.6036	48.1554	51.5264	45.1586	47.2322	37.354	49.3566	45.8882	48.064	50.5732	37.3643	29.6555	52.6397	75.3111	40.8968	53.4605	41.1793	29.1697	17.7547	20
AT1G11475	39	146.582	69.8953	74.6799	226.274	74.3411	72.0954	63.2108	92.1491	62.8302	75.719	99.7991	96.2461	57.1047	74.9704	125.699	67.9431	93.2806	97.7366	122.217	19	40.8674	77.0891	57.983	47.1412	30.1057	48.4433	50.4784	49.3566	43.8487	37.1816	63.4308	36.2967	55.4429	95.6108	63.5438	53.0553	66.5287	42.0197	59.6076	176.612	20
AT1G68238	39	16.995	31.0646	31.2614	61.993	26.9352	15.178	14.7492	20.4776	12.1607	24.691	16.5022	24.8726	30.508	15.9312	46.617	14.1548	8.66177	14.3467	4.70065	19	13.6225	23.2491	23.5863	16.4446	31.9873	39.9657	39.3732	18.7555	18.3553	20.858	20.5721	13.8782	42.5492	47.2683	38.8323	26.5276	9.50409	3.36158	26.6332	59.8052	20
AT1G16680	39	18.0571	19.8468	11.2888	14.465	16.1611	21.8183	11.2375	22.8404	5.06695	6.58426	13.3589	9.73276	25.0322	7.49704	3.32979	6.60558	19.9887	17.0367	2.35033	19	12.7143	7.34182	9.82763	5.48153	15.0529	13.3219	7.06698	15.7941	13.2566	16.3236	12.8576	28.8239	10.315	6.44567	7.06042	23.2117	11.8801	9.24434	15.219	8.41011	20
AT1G24050	39	165.701	179.484	197.989	190.112	158.379	171.701	166.455	148.856	149.982	167.076	184.668	148.154	166.621	189.3	183.971	180.238	195.223	219.683	256.186	19	237.939	140.718	134.639	155.676	152.41	163.496	178.694	130.302	149.901	194.07	153.434	186.821	143.12	171.885	158.859	171.324	178.202	200.854	150.921	186.891	20
AT1G50450	39	216.686	136.339	142.413	116.754	202.553	217.235	165.05	174.059	237.133	153.084	148.52	138.421	163.492	196.797	170.652	177.407	204.551	227.753	200.561	19	180.725	189.664	150.363	186.372	188.161	174.396	190.809	179.658	175.395	152.354	156.863	135.579	206.299	180.479	157.683	175.746	129.493	196.652	166.14	167.268	20
AT1G62730	39	8.49748	6.90324	8.68371	13.4318	9.69667	4.74312	14.7492	6.3008	6.08035	13.1685	13.3589	10.8142	4.69354	13.1198	11.6543	3.77462	7.99548	8.07	10.1848	19	1.81633	1.22364	9.82763	8.77045	9.40803	6.05541	8.07655	6.90993	10.1974	8.16181	12.8576	9.60796	1.28937	10.7428	10.5906	7.73723	14.2561	1.68079	7.60949	14.9513	20
AT1G27400	39	2208.28	2221.12	1985.96	1535.36	2208.69	1791.95	1802.91	1844.56	2343.97	2003.26	1997.55	1983.32	1793.71	2082.3	1879.67	2311.01	1561.12	2003.15	1807.4	19	1315.02	1719.21	1624.51	1503.04	1716.03	1562.3	1902.03	1533.02	1405.2	1671.36	1764.06	1525.53	1753.54	1927.26	1680.38	1882.36	1868.74	1605.15	1983.54	1351.22	20
AT1G79430	39	26.5546	34.5162	35.6032	34.0962	42.0189	44.5853	25.9866	12.6016	18.241	32.9213	21.2171	19.4655	21.9032	28.1139	27.4707	22.6477	27.9842	14.3467	26.637	19	39.051	18.3545	36.3622	30.6966	22.5793	35.1214	22.2105	31.5883	26.5132	36.2747	18.8578	26.6888	16.7618	16.1142	17.651	36.4755	20.1962	21.8503	26.6332	36.4438	20
AT1G78690	39	6.37311	14.6694	15.6307	10.3322	3.23222	11.3835	18.9632	7.08839	3.04017	8.23033	15.7164	20.5469	14.0806	4.68565	18.3138	9.43655	9.32806	9.86333	14.102	19	9.08163	8.56545	5.89658	6.57784	18.8161	10.8997	18.1722	23.6912	14.2763	8.16181	14.5719	12.8106	2.57874	13.9656	14.1208	11.0532	23.7602	15.9675	8.87773	1.86891	20
AT1G09560	39	165.701	176.033	188.437	76.458	131.444	136.602	139.064	111.052	169.236	141.562	172.095	157.887	204.951	109.644	185.636	136.83	150.582	188.3	134.752	19	79.0102	118.693	109.087	94.2823	116.66	100.52	81.7751	76.0092	146.842	71.6426	75.4312	86.4716	113.465	74.1253	75.3111	93.952	85.5368	148.75	90.0456	82.2322	20
AT1G24340	39	23.3681	46.5968	39.9451	21.6976	57.1026	55.0202	45.6522	34.6544	57.7633	32.0983	21.2171	41.0939	41.4596	41.2337	19.1463	40.5771	56.6346	25.1067	25.8536	19	52.6735	68.5236	100.242	61.3932	58.3298	53.2876	72.689	75.0221	57.1053	46.2503	43.7158	58.7153	55.4429	77.3481	94.1389	80.6882	80.7848	82.3586	71.0219	30.8371	20
AT1G79210	39	152.955	107.863	75.5483	156.016	135.753	146.088	104.649	151.219	132.754	140.739	160.307	120.037	127.508	102.147	121.537	162.309	129.26	108.497	118.3	19	73.5612	121.14	59.9485	101.956	88.4355	123.53	118.12	82.9192	75.4606	102.476	94.289	124.903	116.043	134.285	95.3157	69.635	125.929	77.3163	130.629	141.103	20
AT1G10820	39	23.3681	9.49195	10.4205	10.3322	23.703	18.9725	19.6656	20.4776	11.1473	6.58426	3.9291	11.8956	10.9516	21.554	14.984	13.2112	12.6595	11.6567	25.8536	19	13.6225	22.0254	23.5863	14.252	22.5793	13.3219	9.08612	12.8327	15.2961	9.06868	21.4293	12.8106	14.1831	12.8913	21.1813	3.31595	9.50409	14.2867	8.87773	8.41011	20
AT1G24706	39	7.4353	16.3952	6.0786	8.26573	8.61926	27.5101	8.4281	12.6016	10.1339	8.23033	18.0739	14.0584	36.766	6.55991	9.98936	23.5914	13.3258	11.6567	16.4523	19	27.2449	14.6836	26.5346	14.252	26.3425	10.8997	8.07655	36.5239	15.2961	9.06868	9.4289	11.7431	28.3661	20.4113	12.9441	35.3702	17.8202	14.2867	11.4142	23.3614	20
AT1G73730	39	7.4353	6.90324	14.7623	19.6311	32.3222	22.767	12.6422	29.1412	6.08035	15.6376	14.9306	11.8956	21.9032	6.55991	17.4814	12.2675	13.9921	22.4167	17.2357	19	15.4388	12.2364	14.7414	20.8298	30.1057	25.4327	10.0957	14.807	16.3158	11.7893	14.5719	12.8106	12.8937	16.1142	11.7674	18.7904	14.2561	10.0847	7.60949	7.47566	20
AT1G55140	39	77.5395	60.4033	92.9157	118.82	99.1215	90.1192	58.9967	63.7956	61.8168	66.6657	65.223	78.9435	71.1853	66.5362	85.742	62.2812	61.965	79.8033	81.478	19	24.5204	73.4182	39.3105	48.2375	52.685	83.5646	76.7272	50.3438	43.8487	51.6915	68.5738	43.7696	68.3366	68.7539	69.4275	67.4244	49.8965	38.6581	67.2171	85.97	20
AT1G04000	39	20.1815	14.6694	16.4991	12.3986	22.6256	14.2294	15.4515	14.1768	23.308	25.514	17.288	20.5469	18.7741	15.9312	14.984	24.535	23.9864	20.6233	15.6688	19	17.2551	26.92	11.7932	23.0224	13.1712	25.4327	15.1435	19.7427	15.2961	11.7893	21.4293	12.8106	16.7618	10.7428	17.651	14.3691	28.5123	10.0847	27.9014	7.47566	20
AT1G53190	39	31.8656	58.6775	46.0237	42.3619	49.5608	68.3009	35.1171	31.504	38.5089	25.514	49.5066	58.3965	38.3305	47.7936	26.6383	32.0843	35.9797	51.11	37.6052	19	71.7449	47.7218	61.9141	63.5858	69.6195	52.0765	63.6028	57.2537	69.3421	82.525	65.1451	57.6477	43.8386	54.7882	64.7205	46.4234	51.0845	44.5409	65.9489	44.8539	20
AT1G61960	39	13.8084	8.62905	2.60511	15.4983	19.3933	9.48624	8.4281	10.2388	9.12052	6.58426	5.50074	17.3027	6.25805	7.49704	4.16223	6.60558	9.32806	13.45	15.6688	19	9.08163	1.22364	5.89658	12.0594	3.76321	8.47757	12.1148	10.8585	3.05921	7.25494	6.00021	8.54041	5.15748	3.22284	8.23716	7.73723	4.75205	9.24434	6.34124	13.0824	20
AT1G76110	39	30.8034	16.3952	39.9451	32.0297	25.8578	20.8697	25.2843	22.8404	23.308	20.5758	29.0753	27.0354	43.8063	55.2907	30.8005	18.8731	18.6561	22.4167	16.4523	19	86.2755	41.6036	53.0692	49.3338	41.3954	38.7546	60.5741	69.0993	33.6513	45.3434	90.8603	83.269	42.5492	49.4168	32.9486	51.9499	32.0763	41.1793	44.3887	58.8708	20
AT1G34760	39	8.49748	8.62905	10.4205	15.4983	11.8515	17.0752	4.91639	14.1768	11.1473	15.6376	23.5746	17.3027	10.1693	13.1198	24.9734	15.0985	10.6606	34.0733	10.9682	19	9.9898	22.0254	26.5346	27.4077	26.3425	20.5884	31.2966	44.421	7.13816	26.2992	39.4299	38.4318	23.2087	29.0055	32.9486	30.9489	42.7684	11.7655	30.4379	29.9026	20
AT1G21460	39	110.467	93.1937	116.362	148.783	132.521	120.475	101.137	110.264	68.9106	116.871	111.586	82.1877	151.758	116.204	179.809	126.45	133.258	112.083	100.281	19	94.449	110.127	85.5004	108.534	114.778	125.953	127.206	57.2537	94.8356	109.731	121.718	129.174	103.15	82.7195	164.743	106.111	130.681	84.0394	68.4854	186.891	20
AT1G02205	39	25.4924	17.2581	35.6032	64.0594	61.4122	55.9688	54.7827	42.5304	79.0445	46.9129	51.0783	45.4195	62.5805	51.5422	70.758	35.8589	59.9661	67.25	32.9046	19	48.1327	59.9582	30.4657	49.3338	43.277	30.277	30.2871	29.614	74.4408	31.7404	19.715	38.4318	34.813	10.7428	31.7719	22.1064	28.5123	37.8177	17.7555	21.4925	20
AT1G69750	39	32.9277	20.7097	23.446	59.9266	28.0126	19.9211	34.4147	40.1676	28.3749	41.1516	55.7932	32.4425	21.9032	38.4223	65.7633	41.5208	39.3111	42.1433	36.8218	19	22.7041	31.8145	31.4484	14.252	33.8689	39.9657	20.1914	25.6655	17.3355	26.2992	28.2867	52.31	28.3661	36.5255	31.7719	28.7383	24.9482	16.8079	32.9744	49.5262	20
AT1G65520	39	23.3681	19.8468	17.3674	38.229	31.2448	15.178	18.2609	12.6016	23.308	17.2837	21.2171	15.1398	17.9919	7.49704	9.98936	14.1548	15.3247	14.3467	25.0702	19	14.5306	11.0127	27.5174	3.28892	16.9345	16.9551	14.134	22.7041	23.454	7.25494	9.4289	23.4861	7.73622	7.51995	15.2976	12.1585	11.8801	6.72315	6.34124	33.6405	20
AT1G67730	39	248.551	280.444	257.038	229.374	263.965	224.824	224.749	224.466	337.459	288.884	273.465	271.436	338.717	314.876	368.774	281.209	255.189	262.723	225.631	19	134.408	222.702	169.035	179.794	214.503	257.96	214.029	191.504	227.401	223.996	192.864	199.632	299.134	262.124	269.473	156.955	266.115	176.483	181.359	183.154	20
AT1G29960	39	7.4353	12.0807	7.81534	16.5315	3.23222	8.53761	3.51171	10.2388	10.1339	6.58426	13.3589	17.3027	3.91128	8.43417	17.4814	7.54924	8.66177	6.27666	8.61787	19	5.44898	12.2364	2.94829	5.48153	1.88161	8.47757	5.04784	10.8585	3.05921	9.06868	5.14304	6.4053	14.1831	1.07428	4.70695	5.52659	4.75205	10.0847	6.34124	11.2135	20
AT1G21630	39	55.2336	56.9517	46.0237	14.465	31.2448	35.0991	53.378	45.6808	57.7633	32.9213	32.2186	69.2107	30.508	42.1709	51.6117	50.0137	25.9853	27.7967	45.4397	19	49.949	58.7345	59.9485	74.5488	41.3954	42.3879	62.5933	62.1894	58.125	38.9953	56.5734	40.5669	54.1535	44.0454	36.4788	43.1074	32.0763	61.3488	60.8759	14.9513	20
AT1G02060	39	21.2437	7.76614	5.21023	13.4318	18.3159	16.1266	10.5351	18.1148	9.12052	9.05336	14.9306	14.0584	10.1693	23.4283	14.1516	13.2112	24.6527	19.7267	18.0192	19	19.0714	17.1309	17.6897	28.504	24.4609	18.1662	27.2584	30.6011	22.4342	27.206	25.7152	34.1616	21.9193	36.5255	14.1208	9.94786	15.4442	21.8503	12.6825	14.0169	20
AT1G53390	39	20.1815	23.2984	15.6307	37.1958	31.2448	18.9725	23.8796	15.752	14.1875	31.2752	15.7164	20.5469	19.5564	20.6169	23.3085	11.3239	19.9887	26.0033	26.637	19	9.9898	6.11818	15.7242	10.9631	20.6977	20.5884	28.2679	17.7684	18.3553	9.06868	7.71455	18.1484	12.8937	20.4113	22.358	18.7904	22.5722	21.8503	16.4872	12.1479	20
AT1G18460	39	96.6588	108.726	76.4167	56.8269	79.7282	125.218	117.993	77.9723	103.366	69.9578	84.0827	110.305	75.0966	161.186	85.742	62.2812	75.957	78.9066	66.5926	19	511.296	337.723	378.364	342.048	336.808	307.615	227.153	401.763	301.842	283.85	342.012	222.051	330.079	299.724	254.175	297.331	205.526	322.711	287.892	187.826	20
AT1G04970	39	26.5546	36.242	40.8134	34.0962	52.793	50.2771	49.1639	36.2296	34.4553	32.0983	42.4343	41.0939	62.5805	45.9194	34.1303	26.4223	44.6414	34.0733	50.9238	19	51.7653	58.7345	67.8107	41.6596	69.6195	30.277	36.3445	29.614	43.8487	42.6228	43.7158	57.6477	42.5492	45.1197	48.2462	60.7925	58.2126	62.1892	62.1441	79.4288	20
AT1G58290	39	5900.44	5758.16	5935.32	6619.82	6292.06	6974.28	7272.05	6289.77	6123.92	6432	6312.49	7397.98	6292.47	8914.92	5986.96	5211.8	6666.9	6019.32	6848.85	19	14940.2	12685.4	13657.5	12417.9	14853.4	14971.4	13402	15512.8	13819.5	15215.4	15586	15454.9	13602.8	15211.8	14739.8	15494.3	13719.2	13807.7	12885.4	13960.8	20
AT1G32730	39	4.24874	2.58871	9.55208	8.26573	1.07741	3.79449	1.40468	15.752	13.1741	4.11516	13.3589	7.56992	16.4274	4.68565	6.65958	6.60558	4.66403	1.79333	5.4841	19	13.6225	2.44727	8.84487	7.67414	3.76321	3.63325	4.03828	3.94853	2.03947	5.44121	7.71455	4.2702	5.15748	2.14856	8.23716	2.21064	20.1962	5.88276	10.146	8.41011	20
AT1G02100	39	56.2958	101.823	89.4422	55.7937	79.7282	88.222	116.589	96.8747	126.674	86.4184	83.2969	81.1063	104.822	107.77	114.878	88.7035	99.9435	113.877	78.3442	19	146.214	104.009	116.949	90.9934	94.0803	99.3087	113.072	99.7004	152.961	142.378	126.862	117.431	90.2559	87.0166	108.26	101.689	109.297	132.782	125.557	102.79	20
AT1G68130	39	21.2437	25.0242	21.7093	14.465	17.2385	22.767	13.3445	37.0172	35.4687	16.4607	20.4313	17.3027	17.2096	26.2396	18.3138	17.9294	29.3168	20.6233	8.61787	19	20.8878	31.8145	18.6725	24.1187	16.9345	16.9551	17.1627	7.89706	19.375	24.4854	19.715	24.5537	10.315	24.7084	20.0045	17.6851	8.31608	23.531	7.60949	11.2135	20
AT1G72130	39	58.4202	37.9678	58.1809	57.8601	43.0963	47.4312	81.4716	29.9288	65.8704	56.7893	60.5081	43.2567	71.1853	57.1649	53.2766	26.4223	37.9785	44.8333	42.3059	19	132.592	112.574	144.466	120.594	148.647	111.42	136.292	130.302	155	147.819	123.433	90.7418	139.252	134.285	151.799	166.903	111.673	97.4857	120.484	83.1667	20
AT1G50120	39	12.7462	15.5323	19.1042	13.4318	18.3159	11.3835	24.582	25.2032	27.3616	14.8146	12.5731	28.1168	10.9516	29.9882	15.8165	23.5914	17.9898	22.4167	19.5861	19	8.17347	12.2364	9.82763	25.215	16.9345	31.4881	9.08612	18.7555	19.375	10.8824	33.4297	10.6755	14.1831	31.1541	8.23716	16.5798	17.8202	24.3714	21.5602	23.3614	20
AT1G18570	39	3.18656	6.90324	9.55208	7.23252	19.3933	20.8697	16.1539	7.87599	32.4285	15.6376	7.07238	10.8142	10.1693	9.3713	14.1516	14.1548	6.6629	25.1067	3.13377	19	1.81633	8.56545	10.8104	8.77045	9.40803	18.1662	6.05741	8.8842	10.1974	9.97555	7.71455	13.8782	11.6043	9.66851	9.41389	8.84254	14.2561	8.40394	12.6825	20.5581	20
AT1G71850	39	16.995	8.62905	10.4205	10.3322	9.69667	13.2807	14.7492	12.6016	8.10713	9.05336	16.5022	10.8142	14.0806	3.74852	4.99468	9.43655	10.6606	9.86333	13.3185	19	6.35714	3.67091	10.8104	5.48153	1.88161	7.26649	9.08612	6.90993	4.07895	3.62747	8.57173	3.20265	16.7618	6.44567	17.651	4.42127	9.50409	14.2867	7.60949	3.73783	20
AT1G79810	39	18.0571	26.75	22.5776	14.465	23.703	18.0238	24.582	22.8404	20.2678	34.5674	34.5761	20.5469	18.7741	17.8055	10.8218	29.2533	35.3134	21.52	21.9364	19	21.7959	37.9327	13.7587	10.9631	20.6977	36.3325	16.1531	13.8199	27.5329	12.6962	18.8578	23.4861	20.6299	21.4856	23.5347	25.4223	21.3842	31.935	15.219	12.1479	20
AT1G27100	39	167.825	150.145	172.806	258.304	283.358	267.512	321.673	190.599	202.678	268.309	228.674	256.296	251.886	250.214	336.309	260.449	212.546	232.237	265.587	19	352.367	323.04	306.622	343.144	314.228	320.937	357.387	353.394	318.158	404.463	309.439	290.374	295.266	351.289	349.491	338.227	292.251	259.682	298.038	323.322	20
AT1G17980	39	29.7412	59.5404	30.393	41.3287	18.3159	25.6128	52.6756	37.8048	53.7097	40.3286	16.5022	22.7098	32.8548	35.6109	24.141	27.366	17.3235	30.4867	36.0383	19	32.6939	39.1563	32.4312	27.4077	48.9218	32.6992	28.2679	40.4725	44.8684	23.5786	42.8586	9.60796	36.1023	35.4512	24.7115	25.4223	35.6404	32.7754	40.5839	28.0337	20
AT1G57540	39	9.55967	11.2178	10.4205	38.229	24.7804	21.8183	8.4281	13.3892	13.1741	13.9916	27.5037	14.0584	14.8629	19.6797	17.4814	13.2112	13.9921	19.7267	14.102	19	12.7143	17.1309	20.638	14.252	13.1712	16.9551	17.1627	10.8585	14.2763	17.2305	11.1432	23.4861	16.7618	11.8171	12.9441	7.73723	16.6322	10.0847	19.0237	16.8202	20
AT1G45474	39	1146.1	1300.4	1279.11	1732.7	1343.53	1112.74	1377.29	1252.28	1225.19	1446.89	1215.66	1121.43	1354.09	1310.11	1240.35	1370.19	1341.91	1206.91	1655.41	19	1718.25	1497.73	1412.23	1271.72	1559.85	1439.98	1908.09	1690.96	1301.19	1609.69	1495.77	1507.38	1747.1	1683.4	1587.42	1769.61	1322.26	1368.16	1532.04	2212.79	20
AT1G23080	39	36.1143	32.7904	23.446	38.229	28.0126	18.9725	25.9866	41.7428	32.4285	32.0983	38.5052	33.5239	37.5483	35.6109	49.9468	41.5208	37.9785	39.4533	37.6052	19	18.1633	28.1436	40.2933	36.1781	26.3425	21.7995	26.2488	18.7555	50.9869	26.2992	28.2867	29.8914	28.3661	27.9313	24.7115	13.2638	20.1962	25.2118	48.1934	16.8202	20
AT1G64850	39	92.4101	63.8549	59.0492	145.684	86.1926	78.7358	75.8529	74.8219	54.7231	65.0196	88.0118	75.6992	87.6127	82.4675	101.559	100.971	69.9604	62.7666	90.8793	19	94.449	90.5491	83.5349	48.2375	67.7378	82.3536	88.8421	87.8548	80.5593	67.1082	81.4314	88.6067	87.6771	91.3137	96.4924	75.1616	78.4088	62.1892	72.2901	114.004	20
AT1G73930	39	11.684	23.2984	17.3674	14.465	40.9415	19.9211	29.4984	24.4156	24.3214	29.6292	13.3589	30.2797	22.6854	16.8683	6.65958	20.7604	13.9921	10.76	12.5351	19	9.9898	14.6836	20.638	13.1557	33.8689	8.47757	27.2584	18.7555	18.3553	18.1374	16.2863	9.60796	25.7874	13.9656	16.4743	19.8957	23.7602	21.0099	20.292	14.0169	20
AT1G56560	39	26.5546	36.242	32.1297	20.6643	17.2385	22.767	16.1539	22.8404	25.3348	11.5225	37.7193	42.1753	14.8629	20.6169	31.633	23.5914	18.6561	9.86333	17.2357	19	16.3469	12.2364	17.6897	30.6966	52.685	13.3219	17.1627	38.4982	30.5921	23.5786	23.1437	35.2292	43.8386	30.0798	22.358	23.2117	32.0763	29.4138	13.9507	12.1479	20
AT1G22280	39	87.0992	72.484	76.4167	130.185	75.4185	83.4789	132.743	77.1847	65.8704	105.348	94.2984	57.3151	72.7498	67.4734	82.4122	104.746	83.2862	65.4566	108.898	19	69.0204	73.4182	89.4314	72.3562	41.3954	67.8206	75.7177	70.0864	60.1645	90.6868	70.2881	55.5126	73.4941	44.0454	71.7809	68.5297	57.0246	65.5508	43.1204	138.3	20
AT1G19860	39	3.18656	19.8468	13.0256	11.3654	11.8515	18.9725	7.72576	16.5396	10.1339	13.9916	3.9291	15.1398	11.7338	20.6169	9.98936	12.2675	18.6561	8.07	7.05098	19	9.08163	4.89454	6.87934	15.3483	15.0529	13.3219	22.2105	16.7813	2.03947	19.9511	12.8576	12.8106	6.44685	7.51995	16.4743	12.1585	14.2561	10.9251	5.07299	4.67229	20
AT1G56190	39	3084.59	2290.15	1838.34	2173.89	4277.31	2842.08	1908.96	2388.79	2859.79	2221.37	1832.53	2973.9	2097.23	2534.94	2441.57	2705.46	2369.99	2195.94	2445.91	19	1433.08	2657.74	2530.61	1653.23	2882.62	2236.87	3126.63	2165.77	1991.55	2888.37	1944.92	2290.96	3045.49	3345.31	2095.77	1844.78	1945.96	2158.13	3771.77	2477.25	20
AT1G05910	39	6.37311	13.8065	11.2888	11.3654	16.1611	10.4349	18.9632	16.5396	11.1473	13.9916	3.14328	10.8142	11.7338	1.87426	9.15692	8.49289	5.33032	20.6233	3.91721	19	7.26531	17.1309	14.7414	10.9631	22.5793	4.84433	18.1722	13.8199	11.2171	29.9266	6.85738	25.6212	11.6043	2.14856	9.41389	12.1585	15.4442	15.9675	17.7555	12.1479	20
AT1G12810	39	31.8656	23.2984	21.7093	28.9301	29.09	23.7156	16.8562	22.8404	44.5892	20.5758	39.291	27.0354	40.6773	44.9822	42.4548	37.7462	28.6505	49.3167	39.1721	19	41.7755	24.4727	22.6036	30.6966	26.3425	31.4881	41.3923	35.5368	26.5132	28.1129	41.1443	29.8914	43.8386	25.7827	41.1858	29.8436	28.5123	41.1793	24.0967	22.427	20
AT1G59590	39	3.18656	5.17743	0.868371	9.29895	5.38704	6.64037	4.21405	3.938	3.04017	10.6994	8.64402	5.40709	3.12902	4.68565	5.82713	4.71827	5.33032	13.45	5.4841	19	14.5306	1.22364	6.87934	9.86676	7.52643	12.1108	6.05741	14.807	7.13816	11.7893	1.71435	4.2702	1.28937	5.3714	14.1208	12.1585	10.6921	11.7655	2.5365	6.5412	20
AT1G71710	39	3.18656	12.0807	18.2358	10.3322	22.6256	21.8183	14.7492	20.4776	13.1741	13.1685	19.6455	18.3841	10.1693	11.2456	6.65958	17.9294	18.6561	17.9333	18.0192	19	13.6225	11.0127	28.5001	16.4446	15.0529	16.9551	12.1148	21.7169	17.3355	20.858	2.57152	4.2702	27.0768	30.0798	22.358	18.7904	17.8202	11.7655	16.4872	8.41011	20
AT1G47290	39	23.3681	34.5162	32.1297	23.764	43.0963	28.4587	23.1773	19.69	28.3749	27.9831	18.8597	25.954	21.9032	44.9822	23.3085	18.8731	52.6369	33.1767	31.3377	19	38.1429	15.9073	44.2243	31.7929	20.6977	26.6438	21.2009	30.6011	28.5526	31.7404	30.8582	30.959	41.2598	27.9313	25.8882	27.633	35.6404	29.4138	30.4379	35.5094	20
AT1G65720	39	565.082	582.461	692.96	408.121	594.729	592.89	667.225	597.788	805.646	586.822	709.595	662.909	667.264	625.066	725.061	655.84	589.667	761.27	576.614	19	697.47	673	593.589	568.983	709.366	578.897	553.244	511.335	701.579	603.974	624.022	543.383	693.681	609.116	686.037	595.766	706.867	653.827	643.002	493.393	20
AT1G71220	39	18.0571	9.49195	19.1042	6.1993	29.09	15.178	23.8796	14.1768	14.1875	11.5225	5.50074	11.8956	16.4274	14.057	12.4867	28.3096	14.6584	18.83	28.2039	19	13.6225	29.3673	13.7587	5.48153	13.1712	24.2216	11.1053	9.87133	14.2763	7.25494	11.1432	16.0133	16.7618	13.9656	8.23716	11.0532	20.1962	10.9251	13.9507	9.34457	20
AT1G01990	39	101.97	94.0566	80.7585	127.086	105.586	109.092	100.435	81.1227	80.0579	125.101	99.7991	84.3505	79.0079	89.0274	91.5692	73.6051	87.9503	81.5966	106.548	19	57.2143	53.84	48.1554	60.2969	73.3827	66.6095	62.5933	43.4338	60.1645	58.0395	61.7164	77.9312	52.8642	42.9712	47.0695	61.8978	49.8965	37.8177	67.2171	86.9045	20
AT1G73330	39	23.3681	60.4033	19.9725	63.0262	3.23222	8.53761	11.2375	16.5396	49.6562	54.3202	49.5066	31.3611	13.2984	5.62278	21.6436	15.0985	7.99548	23.3133	25.8536	19	35.4184	20.8018	15.7242	50.4301	7.52643	2.42216	22.2105	10.8585	8.1579	14.5099	18.0006	25.6212	6.44685	22.5599	21.1813	7.73723	8.31608	13.4463	10.146	7.47566	20
AT1G11870	39	80.7261	73.3469	85.1004	48.5612	82.9604	83.4789	89.8997	69.3087	101.339	73.2499	77.7962	75.6992	84.4836	109.644	74.9202	59.4502	62.6312	95.0466	77.5608	19	191.622	177.427	142.501	112.92	225.793	147.752	181.722	129.314	155	166.864	193.721	185.754	172.776	170.81	172.98	190.115	140.185	164.717	139.507	153.251	20
AT1G76570	39	44.6118	68.1695	50.3655	77.4913	66.7993	89.1706	70.9365	80.3351	80.0579	79.8342	89.5835	100.572	88.3949	119.016	74.9202	71.7177	79.9548	87.8733	95.58	19	154.388	122.364	116.949	96.475	167.463	122.319	148.407	129.314	123.388	140.565	108.004	145.187	166.329	134.285	148.269	141.481	161.57	94.1242	144.58	109.331	20
AT1G68570	39	39.3008	38.8307	34.7348	102.288	45.2511	19.9211	42.1405	40.1676	51.6829	27.9831	25.9321	37.8496	54.7579	64.662	37.4601	34.9152	40.6437	37.66	39.9556	19	86.2755	57.5109	59.9485	58.1042	62.093	59.343	36.3445	78.9706	68.3224	58.9464	62.5736	40.5669	45.1279	77.3481	88.2552	75.1616	70.0927	92.4434	102.728	127.086	20
AT1G72150	39	907.106	1301.26	1293	852.404	773.579	1198.11	1314.08	1063.26	1107.64	987.639	1056.93	1112.78	1336.88	1123.62	1421.82	1187.12	1147.35	1131.59	1260.56	19	1999.78	1180.81	1560.63	1581.97	1347.23	1553.82	1224.61	1552.76	1754.97	1158.07	1204.33	1067.55	1499.54	1047.42	1285	1219.17	1188.01	1308.49	877.627	830.732	20
AT1G54360	39	32.9277	53.5001	59.9176	32.0297	40.9415	45.5339	49.1639	62.2204	68.9106	46.9129	36.1477	45.4195	49.2821	43.108	29.1356	24.535	51.3043	43.04	51.7072	19	94.449	35.4854	46.1899	63.5858	47.0402	30.277	56.5359	49.3566	45.8882	31.7404	56.5734	56.5802	51.5748	51.5654	50.5997	32.0542	57.0246	43.7005	41.8522	45.7884	20
AT1G48170	39	31.8656	25.0242	22.5776	57.8601	34.477	20.8697	13.3445	27.566	31.4151	32.0983	22.003	22.7098	25.0322	29.051	22.4761	17.9294	26.6516	17.0367	36.0383	19	25.4286	19.5782	8.84487	16.4446	16.9345	20.5884	19.1818	23.6912	25.4934	23.5786	14.5719	23.4861	9.02559	22.5599	34.1254	25.4223	13.0681	13.4463	12.6825	22.427	20
AT1G31070	39	18.0571	17.2581	11.2888	15.4983	11.8515	21.8183	15.4515	22.0528	24.3214	23.868	13.3589	9.73276	18.7741	14.9941	11.6543	23.5914	17.9898	20.6233	21.1529	19	19.0714	18.3545	10.8104	9.86676	18.8161	16.9551	20.1914	13.8199	14.2763	12.6962	11.1432	20.2835	16.7618	9.66851	16.4743	13.2638	20.1962	18.4887	16.4872	29.9026	20
AT1G47640	39	75.4151	95.7824	73.8115	120.886	102.354	89.1706	75.1506	100.025	108.433	89.7106	104.514	57.3151	76.6611	82.4675	114.045	54.732	67.2953	71.7333	74.427	19	47.2245	42.8273	92.3797	61.3932	65.8562	84.7757	74.7081	66.1379	52.0066	73.4563	60.0021	60.8504	79.9409	48.3426	67.074	77.3723	76.0328	56.3064	82.4361	44.8539	20
AT1G34360	39	2.12437	7.76614	3.47348	4.13287	7.54185	13.2807	3.51171	8.66359	2.02678	2.4691	2.35746	10.8142	7.82256	13.1198	4.99468	7.54924	11.3269	2.69	9.40131	19	15.4388	4.89454	11.7932	9.86676	9.40803	8.47757	6.05741	10.8585	9.17764	13.603	10.2861	3.20265	7.73622	17.1885	5.88368	7.73723	8.31608	8.40394	3.80474	10.279	20
AT1G26180	39	71.1664	88.8792	93.7841	39.2622	86.1926	84.4275	64.6154	59.8576	87.1516	57.6123	78.582	74.6178	66.4918	105.896	64.0984	73.6051	89.9491	66.3533	72.8601	19	63.5714	69.7472	114.983	96.475	116.66	72.6649	92.8803	62.1894	94.8356	107.01	76.2884	102.485	85.0984	95.6108	114.143	63.0031	72.4687	73.9547	77.3631	54.1985	20
AT1G08510	39	155.079	162.226	179.753	164.281	179.927	209.646	226.154	143.343	199.638	191.767	198.027	160.05	197.129	212.729	261.388	247.238	230.536	213.407	256.186	19	187.082	217.807	208.346	234.61	216.385	213.15	228.163	285.281	239.638	253.923	227.151	208.172	243.691	178.33	209.459	203.379	256.611	264.724	277.746	201.843	20
AT1G07820	39	675.55	445.259	389.03	963.991	571.026	319.686	295.686	368.597	333.406	414.809	416.484	340.646	383.305	388.909	491.976	377.462	467.735	404.397	502.187	19	312.408	706.038	537.571	248.862	447.822	503.81	392.722	319.831	262.073	380.885	375.442	479.33	508.012	508.134	411.858	455.391	377.788	264.724	570.711	827.929	20
AT1G03160	39	29.7412	30.2017	39.0767	32.0297	44.1737	28.4587	49.1639	37.0172	40.5356	27.1601	62.8656	70.2921	41.4596	45.9194	36.6277	38.6898	48.6392	41.2467	27.4205	19	46.3163	86.8781	59.9485	44.9486	33.8689	55.7098	44.421	25.6655	27.5329	35.3678	59.1449	28.8239	21.9193	53.714	44.716	53.0553	51.0845	47.9025	50.7299	22.427	20
AT1G03610	39	48.8605	67.3066	72.0748	41.3287	95.8893	82.5303	80.7693	70.0963	55.7365	36.2134	80.9394	52.9894	39.8951	64.662	65.7633	65.1122	69.2941	49.3167	54.841	19	307.867	241.056	175.915	196.239	143.002	145.33	135.282	142.147	183.553	197.697	155.148	112.093	123.779	162.216	136.501	172.43	146.125	139.505	176.286	97.1835	20
AT1G66330	39	95.5967	85.4276	85.1004	80.5909	110.973	85.3761	96.2208	86.6359	81.0713	92.1797	113.944	121.119	103.258	111.518	114.045	98.1401	80.6211	86.9766	79.1277	19	146.214	173.756	156.259	162.253	116.66	96.8865	232.201	188.542	189.671	247.575	168.863	196.429	237.244	220.227	224.757	183.483	186.518	118.496	157.263	130.824	20
AT1G08030	39	11.684	16.3952	13.8939	4.13287	1.07741	18.9725	11.9398	11.0264	1.01339	3.29213	16.5022	8.65134	20.3387	12.1827	14.1516	13.2112	15.991	9.86333	16.4523	19	10.898	6.11818	5.89658	6.57784	1.88161	3.63325	8.07655	14.807	2.03947	8.16181	4.28586	7.47285	11.6043	7.51995	7.06042	7.73723	3.56404	8.40394	7.60949	10.279	20
AT1G19670	39	109.405	132.024	173.674	461.848	138.986	114.783	344.147	102.388	114.513	331.682	157.164	149.236	244.064	142.444	263.053	385.955	194.557	107.6	357.25	19	123.51	116.245	112.035	74.5488	107.252	128.375	234.22	155.967	102.993	107.917	115.718	148.39	202.431	99.908	157.683	147.007	110.485	285.734	116.679	226.139	20
AT1G14700	39	31.8656	32.7904	32.9981	28.9301	20.4707	17.0752	26.689	23.628	39.5222	37.0365	30.647	24.8726	38.3305	42.1709	29.1356	28.3096	28.6505	23.3133	36.8218	19	61.7551	68.5236	70.7589	60.2969	60.2114	79.9314	63.6028	77.9835	71.3816	92.5005	86.5744	68.3232	72.2047	141.805	77.6646	92.8467	95.0409	62.1892	64.6806	91.5768	20
AT1G31170	39	108.343	85.4276	82.4953	252.105	113.128	73.044	70.2342	79.5475	73.9775	110.286	101.371	71.3735	77.4433	85.2788	118.207	124.562	92.6143	82.4933	102.631	19	64.4796	129.705	107.121	53.719	126.068	96.8865	78.7464	73.0478	76.4803	73.4563	88.2888	91.8094	73.4941	123.542	97.6691	89.5308	97.417	51.264	95.1186	192.498	20
AT1G19050	39	123.213	150.145	138.939	216.976	240.262	202.057	189.632	189.024	123.634	204.112	144.591	161.131	104.822	98.3987	148.176	229.308	127.261	130.913	141.803	19	52.6735	116.245	65.8451	85.5119	107.252	135.641	132.254	139.186	157.04	107.917	71.1453	131.309	91.5452	114.948	101.199	71.8457	103.357	50.4237	92.5821	186.891	20
AT1G63690	39	154.017	192.428	179.753	80.5909	157.302	204.903	184.014	159.883	181.397	131.685	140.662	187.085	228.419	159.312	155.668	131.168	125.929	147.95	119.867	19	114.429	121.14	142.501	175.409	158.055	155.018	178.694	170.774	199.869	125.148	127.719	170.808	149.567	139.656	165.92	179.062	159.194	153.792	140.775	142.037	20
AT1G44790	39	52.0471	32.7904	57.3125	48.5612	26.9352	39.8422	33.0101	26.7784	26.3482	37.8595	31.4328	33.5239	17.9919	41.2337	38.2926	50.0137	27.9842	33.1767	43.8728	19	18.1633	35.4854	24.5691	24.1187	28.2241	35.1214	42.4019	42.4467	25.4934	57.1327	22.2865	34.1616	55.4429	50.4911	38.8323	39.7914	29.7003	36.9773	26.6332	26.1648	20
AT1G32530	39	22.3059	13.8065	16.4991	10.3322	11.8515	21.8183	23.1773	18.1148	11.1473	16.4607	18.8597	21.6283	20.3387	14.9941	29.1356	15.0985	15.991	22.4167	22.7198	19	33.602	19.5782	29.4829	21.9261	28.2241	38.7546	16.1531	34.5497	37.7303	12.6962	24.858	24.5537	23.2087	19.337	20.0045	42.0021	29.7003	10.9251	13.9507	24.2959	20
AT1G75750	39	3053.78	1938.08	1848.76	5023.5	3434.78	1959.86	2046.62	2769.2	2340.93	3524.23	1487.56	1289.05	2845.85	1838.65	2617.21	3914.28	2926.35	3496.1	3252.85	19	1171.53	1673.93	1568.49	1476.72	1277.61	1364.89	2102.93	2677.1	1880.4	1353.05	1169.18	1063.28	2421.44	1306.32	1335.6	1340.75	1556.3	1109.32	2081.19	2755.71	20
AT1G51720	39	14.8706	27.6129	23.446	21.6976	24.7804	41.7394	24.582	14.9644	28.3749	18.9298	13.3589	35.6868	24.2499	14.9941	32.4654	35.8589	23.9864	17.0367	15.6688	19	44.5	26.92	30.4657	15.3483	22.5793	29.066	24.2297	34.5497	16.3158	20.858	28.2867	23.4861	29.6555	62.3082	40.009	33.1595	29.7003	32.7754	36.7792	15.8858	20
AT1G24240	39	23.3681	12.0807	14.7623	17.5647	21.5482	18.0238	7.72576	17.3272	20.2678	22.2219	7.07238	8.65134	11.7338	9.3713	12.4867	9.43655	14.6584	13.45	9.40131	19	12.7143	8.56545	12.7759	5.48153	7.52643	6.05541	22.2105	8.8842	3.05921	15.4168	6.85738	2.1351	12.8937	18.2627	4.70695	9.94786	15.4442	10.9251	15.219	8.41011	20
AT1G12970	39	12.7462	6.90324	3.47348	12.3986	7.54185	10.4349	8.4281	16.5396	13.1741	19.7528	10.2157	19.4655	5.47579	3.74852	16.6489	9.43655	7.32919	12.5533	8.61787	19	20.8878	11.0127	9.82763	18.6372	9.40803	9.68865	15.1435	14.807	18.3553	8.16181	13.7148	8.54041	9.02559	6.44567	4.70695	8.84254	13.0681	11.7655	6.34124	7.47566	20
AT1G42960	39	1445.63	1316.79	1217.46	1684.14	1621.5	1178.19	1407.49	1291.66	1347.81	1505.33	1431.76	1227.41	1288.38	1322.29	1212.04	1456.06	1417.2	1237.4	1313.83	19	998.072	1527.1	1378.82	1119.33	1309.6	1391.53	1370.99	1129.28	1021.78	1233.34	1400.62	1265.05	1321.6	1216.08	1383.84	1250.11	1210.58	945.444	1488.92	1418.51	20
AT1G13160	39	37.1765	52.6372	26.0511	24.7972	32.3222	29.4073	62.5084	34.6544	22.2946	16.4607	24.3604	22.7098	28.1612	40.2966	20.8112	24.535	37.3122	25.1067	25.0702	19	27.2449	19.5782	21.6208	38.3707	22.5793	13.3219	5.04784	16.7813	16.3158	20.858	16.2863	22.4186	16.7618	16.1142	20.0045	12.1585	19.0082	28.5734	30.4379	19.6236	20
AT1G14690	39	43.5496	38.8307	42.5502	30.9965	29.09	23.7156	35.1171	23.628	32.4285	14.8146	21.2171	33.5239	10.9516	39.3595	20.8112	22.6477	39.3111	31.3833	20.3695	19	50.8572	47.7218	46.1899	41.6596	37.6321	43.5989	26.2488	44.421	41.8092	20.858	44.573	25.6212	50.2854	31.1541	50.5997	51.9499	34.4523	50.4237	38.0474	35.5094	20
AT1G73950	39	5.31093	23.2984	13.0256	13.4318	24.7804	21.8183	8.4281	17.3272	25.3348	10.6994	14.1448	8.65134	11.7338	12.1827	10.8218	13.2112	7.99548	9.86333	15.6688	19	26.3367	23.2491	25.5518	9.86676	16.9345	29.066	18.1722	11.8456	26.5132	13.603	11.1432	36.2967	12.8937	10.7428	17.651	13.2638	15.4442	15.1271	16.4872	8.41011	20
AT1G02860	39	27.6168	56.0888	33.8665	44.4283	38.7867	31.3046	29.4984	32.2916	27.3616	19.7528	26.7179	12.977	39.1128	26.2396	36.6277	41.5208	38.6448	25.1067	22.7198	19	66.2959	45.2745	56.0175	52.6227	43.277	32.6992	47.4497	49.3566	34.6711	26.2992	23.1437	24.5537	24.498	30.0798	23.5347	35.3702	46.3325	43.7005	43.1204	29.9026	20
AT1G55830	39	14.8706	10.3549	10.4205	6.1993	5.38704	9.48624	9.13044	14.9644	6.08035	14.8146	14.1448	8.65134	10.1693	7.49704	22.4761	11.3239	12.6595	8.96666	8.61787	19	7.26531	4.89454	12.7759	20.8298	3.76321	16.9551	10.0957	6.90993	5.09869	4.53434	6.00021	9.60796	14.1831	5.3714	10.5906	5.52659	7.12807	5.88276	6.34124	8.41011	20
AT1G01620	39	5341.73	5890.19	5370.01	5534.94	6014.09	4964.15	4400.87	4291.63	5366.92	5469.88	4998.6	5130.24	5823.9	6167.25	6379.87	5281.63	5255.03	4566.72	6123.39	19	3010.56	4348.8	3217.57	3293.3	3375.6	3297.78	2242.25	2124.31	3557.86	3398.94	2742.09	3011.56	2747.65	2450.43	2673.55	2989.89	2299.99	2590.1	3310.13	2769.73	20
AT1G72020	39	632	566.065	577.467	1498.16	502.072	543.561	649.666	671.822	401.303	679.002	759.888	567.744	626.587	598.826	752.532	674.713	632.975	812.38	860.22	19	425.02	499.243	437.33	428.656	363.15	549.831	451.277	503.438	401.777	426.228	460.302	512.424	504.143	417.895	508.35	401.23	564.306	332.796	438.814	1041.92	20
AT1G01290	39	6.37311	8.62905	15.6307	10.3322	3.23222	4.74312	9.83278	18.9024	14.1875	6.58426	3.9291	8.65134	8.60482	18.7426	7.49202	10.3802	10.6606	17.9333	17.2357	19	24.5204	14.6836	20.638	15.3483	11.2896	15.7441	20.1914	19.7427	15.2961	9.06868	6.00021	16.0133	7.73622	20.4113	11.7674	9.94786	26.1363	15.9675	7.60949	15.8858	20
AT1G51580	39	25.4924	20.7097	30.393	10.3322	22.6256	25.6128	23.1773	23.628	16.2143	12.3455	11.0015	17.3027	20.3387	26.2396	14.1516	17.9294	33.3145	17.9333	18.8026	19	25.4286	33.0382	22.6036	39.467	24.4609	44.81	21.2009	29.614	14.2763	48.9709	24.858	21.351	48.996	38.674	25.8882	26.5276	20.1962	37.8177	25.365	9.34457	20
AT1G06230	39	40.363	47.4598	21.7093	13.4318	18.3159	30.356	37.9265	33.8668	44.5892	20.5758	33.7902	31.3611	21.9032	28.1139	22.4761	31.1406	23.9864	27.7967	36.0383	19	29.9694	18.3545	42.2588	49.3338	52.685	36.3325	23.2201	58.2408	26.5132	28.1129	42.8586	45.9047	33.5236	50.4911	65.8972	30.9489	34.4523	45.3813	62.1441	37.3783	20
AT1G03630	39	1662.32	1273.65	1595.2	1488.87	1482.51	1556.69	1839.43	1826.44	1741.01	1613.14	1540.99	1595.09	1468.29	1769.3	1253.66	1600.44	1676.39	1770.92	1530.85	19	2110.57	1567.48	1460.39	1170.86	1691.56	1345.51	1672.86	1582.37	1485.76	1665.92	1740.92	1521.26	1447.96	1814.46	1550.94	1692.24	1629.95	1995.1	1464.83	1692.3	20
AT1G76670	39	237.929	243.339	190.173	228.341	221.946	246.642	259.164	221.315	231.053	314.399	249.891	247.645	287.87	260.522	318.827	291.589	272.513	222.373	320.428	19	197.071	211.689	181.811	190.757	141.121	194.984	191.818	228.028	224.342	198.604	196.293	232.726	224.35	204.113	202.399	155.85	241.166	247.916	195.31	239.221	20
AT1G68990	39	19.1193	24.1613	21.7093	9.29895	8.61926	22.767	21.7726	49.6188	24.3214	27.1601	18.8597	49.7452	20.3387	16.8683	32.4654	32.0843	21.3213	38.5567	21.1529	19	23.6122	18.3545	10.8104	10.9631	30.1057	16.9551	36.3445	27.6397	15.2961	24.4854	16.2863	7.47285	32.2342	20.4113	23.5347	14.3691	14.2561	27.733	30.4379	12.1479	20
AT1G80560	39	152.955	160.5	115.493	121.92	199.32	159.369	98.3278	131.529	148.968	127.57	113.158	125.444	118.903	174.306	131.527	162.309	151.914	132.707	162.956	19	122.602	118.693	102.207	99.7639	135.476	145.33	165.569	88.842	106.053	130.589	135.433	108.89	154.724	128.913	103.553	123.796	74.8447	179.844	130.629	120.545	20
AT1G22940	39	19.1193	48.3227	27.7879	44.4283	64.6445	66.4037	49.8663	55.9196	39.5222	50.205	49.5066	56.2337	32.8548	42.1709	31.633	57.5629	49.9717	42.1433	45.4397	19	51.7653	44.0509	46.1899	40.5633	48.9218	29.066	50.4784	57.2537	34.6711	36.2747	38.5728	49.1073	39.9705	54.7882	47.0695	45.318	41.5804	48.7429	31.7062	50.4607	20
AT1G45201	39	155.079	137.202	140.676	249.005	132.521	86.3248	134.147	111.052	177.343	271.601	168.165	170.864	129.854	153.689	94.0665	107.577	121.931	129.12	195.861	19	37.2347	56.2872	40.2933	75.6451	41.3954	66.6095	58.555	66.1379	92.7961	105.197	162.006	132.376	54.1535	84.8681	64.7205	61.8978	78.4088	82.3586	58.3394	84.1011	20
AT1G74790	39	15.9328	23.2984	48.6288	21.6976	18.3159	17.0752	33.0101	10.2388	38.5089	4.9382	31.4328	20.5469	14.8629	18.7426	14.984	32.0843	22.6539	27.7967	31.3377	19	51.7653	28.1436	28.5001	21.9261	31.9873	36.3325	36.3445	35.5368	40.7895	22.6717	32.5726	25.6212	43.8386	32.2284	23.5347	55.2659	35.6404	37.8177	43.1204	11.2135	20
AT1G09390	39	16.995	14.6694	6.94697	9.29895	12.9289	16.1266	15.4515	11.814	13.1741	4.11516	10.2157	6.4885	10.9516	6.55991	16.6489	9.43655	8.66177	17.9333	16.4523	19	23.6122	22.0254	20.638	18.6372	13.1712	24.2216	7.06698	31.5883	25.4934	14.5099	27.4295	19.2159	9.02559	18.2627	16.4743	8.84254	14.2561	18.4887	12.6825	23.3614	20
AT1G80860	39	24.4303	22.4355	31.2614	55.7937	19.3933	31.3046	33.0101	38.5924	37.4955	37.0365	42.4343	27.0354	25.0322	23.4283	22.4761	55.6756	31.3156	28.6933	32.9046	19	38.1429	29.3673	36.3622	18.6372	18.8161	37.5435	32.3062	26.6526	24.4737	38.0885	33.4297	35.2292	20.6299	32.2284	31.7719	25.4223	39.2044	31.0946	30.4379	14.9513	20
AT1G61180	39	61.6067	45.7339	35.6032	27.8969	71.1089	55.0202	31.6054	39.38	86.1382	47.7359	49.5066	61.6408	50.0644	47.7936	41.6223	61.3375	51.9706	39.4533	65.0257	19	59.0306	104.009	114.001	81.1267	107.252	84.7757	71.6794	109.572	71.3816	116.079	72.0025	89.6743	79.9409	114.948	75.3111	48.634	71.2807	109.251	124.288	42.0506	20
AT1G04200	39	10.6219	12.9436	13.0256	13.4318	6.46445	16.1266	16.1539	9.45119	32.4285	13.1685	6.28656	10.8142	21.1209	29.051	20.8112	29.2533	18.6561	17.0367	14.8854	19	6.35714	17.1309	24.5691	14.252	13.1712	14.533	16.1531	19.7427	23.454	10.8824	17.1435	22.4186	15.4724	4.29712	9.41389	14.3691	19.0082	21.8503	8.87773	11.2135	20
AT1G65590	39	100.908	120.807	112.02	74.3916	94.8119	73.044	80.067	92.9367	121.607	81.4802	105.3	116.793	104.04	134.947	89.9043	83.9853	97.2783	81.5966	93.2296	19	112.612	110.127	140.535	119.497	154.292	108.997	136.292	78.9706	133.586	151.447	180.006	98.2147	128.937	158.993	194.162	153.639	136.621	124.378	149.653	123.348	20
AT1G72390	39	16.995	33.6533	34.7348	15.4983	18.3159	11.3835	19.6656	33.0792	21.2812	9.87639	29.0753	17.3027	16.4274	19.6797	14.984	4.71827	11.3269	24.21	18.0192	19	30.8776	20.8018	23.5863	18.6372	15.0529	24.2216	30.2871	45.4081	27.5329	16.3236	44.573	36.2967	10.315	26.857	17.651	35.3702	36.8284	17.6483	19.0237	15.8858	20
AT1G53760	39	37.1765	28.4759	43.4186	57.8601	30.1674	41.7394	29.4984	23.628	39.5222	29.6292	41.6484	24.8726	21.1209	29.9882	24.141	25.4787	27.9842	31.3833	39.1721	19	38.1429	29.3673	32.4312	41.6596	15.0529	21.7995	25.2392	27.6397	12.2368	23.5786	33.4297	29.8914	20.6299	38.674	10.5906	23.2117	30.8883	18.4887	29.1697	50.4607	20
AT1G55340	39	57.358	36.242	37.34	83.6906	58.18	47.4312	40.0335	49.6188	36.4821	33.7443	69.938	32.4425	57.1047	58.1021	63.266	69.8304	65.9627	43.04	92.4462	19	55.398	47.7218	33.4139	39.467	48.9218	53.2876	60.5741	44.421	25.4934	64.3876	65.1451	75.7961	46.4173	41.8969	56.4834	32.0542	67.7167	64.7104	64.6806	66.3464	20
AT1G62740	39	16.995	18.121	15.6307	10.3322	28.0126	23.7156	21.0703	19.69	17.2276	25.514	19.6455	17.3027	12.5161	13.1198	18.3138	16.0421	22.6539	43.04	16.4523	19	9.9898	4.89454	27.5174	15.3483	26.3425	10.8997	17.1627	24.6783	12.2368	19.0442	25.7152	11.7431	7.73622	11.8171	15.2976	16.5798	21.3842	21.8503	10.146	23.3614	20
AT1G56260	39	21.2437	6.04033	18.2358	19.6311	10.7741	7.58899	6.32108	5.5132	7.09374	6.58426	6.28656	7.56992	3.12902	6.55991	20.8112	11.3239	13.9921	19.7267	11.7516	19	6.35714	14.6836	7.8621	17.5409	7.52643	4.84433	1.00957	10.8585	2.03947	4.53434	7.71455	10.6755	10.315	7.51995	3.53021	7.73723	7.12807	5.04237	6.34124	9.34457	20
AT1G25682	39	30.8034	34.5162	29.5246	27.8969	44.1737	34.1505	42.1405	39.38	36.4821	46.9129	41.6484	35.6868	26.5967	26.2396	30.8005	48.1264	41.31	40.35	36.8218	19	59.9388	47.7218	40.2933	33.9855	35.7505	18.1662	43.4115	20.7298	40.7895	31.7404	36.0012	42.702	43.8386	34.3769	47.0695	54.1606	33.2643	31.935	50.7299	33.6405	20
AT1G07840	39	56.2958	15.5323	53.839	48.5612	37.7093	35.0991	41.4382	31.504	54.7231	49.382	29.8612	44.3381	49.2821	35.6109	38.2926	55.6756	45.3077	28.6933	44.6562	19	39.051	31.8145	42.2588	24.1187	43.277	13.3219	45.4306	38.4982	34.6711	27.206	38.5728	26.6888	28.3661	33.3027	44.716	39.7914	32.0763	27.733	32.9744	49.5262	20
AT1G62560	39	27.6168	6.04033	6.94697	17.5647	10.7741	10.4349	14.0468	4.7256	15.2009	13.1685	4.71492	11.8956	14.0806	7.49704	5.82713	6.60558	14.6584	8.96666	9.40131	19	17.2551	7.34182	22.6036	15.3483	24.4609	18.1662	2.01914	11.8456	14.2763	10.8824	11.1432	7.47285	5.15748	22.5599	18.8278	17.6851	8.31608	23.531	10.146	5.60674	20
AT1G26630	39	7332.26	7861.06	8146.19	9831.06	6883.56	7107.09	7788.97	7513.7	7620.7	8607.28	8187.46	7562.35	7635.6	7840.03	8068.91	8340.02	6053.24	8087.03	8159.55	19	5319.11	6884.18	6426.29	5937.6	6156.62	7330.68	7215.39	6007.69	6150.04	6399.77	7343.4	7044.77	7036.09	7537.14	6687.39	7405.63	7226.68	5371.8	6667.18	7900.83	20
AT1G06510	39	58.4202	71.6211	49.4972	102.288	56.0252	44.5853	46.3546	74.8219	59.7901	70.7808	83.2969	75.6992	73.5321	45.9194	79.0825	83.9853	57.9672	67.25	69.7264	19	70.8367	70.9709	45.2071	65.7784	65.8562	77.5092	71.6794	49.3566	75.4606	70.7357	65.1451	52.31	101.86	84.8681	75.3111	76.2669	85.5368	50.4237	74.8266	110.266	20
AT1G26170	39	28.679	25.8871	15.6307	11.3654	10.7741	20.8697	25.9866	33.8668	31.4151	23.868	18.0739	41.0939	7.82256	12.1827	10.8218	21.7041	25.9853	15.2433	36.0383	19	22.7041	28.1436	24.5691	28.504	26.3425	39.9657	28.2679	9.87133	27.5329	25.3923	29.1439	14.9457	23.2087	22.5599	37.6556	19.8957	32.0763	17.6483	16.4872	15.8858	20
AT1G77930	39	265.546	244.202	262.248	252.105	297.365	285.536	295.686	277.235	251.321	248.556	209.028	260.622	237.806	346.738	218.101	278.378	319.819	260.033	256.186	19	362.357	374.433	333.157	303.677	406.427	297.926	372.531	316.87	348.75	353.678	300.868	348.022	386.811	392.112	373.025	364.755	281.559	323.552	342.427	551.33	20
AT1G60900	39	32.9277	25.0242	37.34	34.0962	23.703	39.8422	51.9733	57.4948	38.5089	31.2752	31.4328	36.7682	32.0725	40.2966	23.3085	50.9573	30.6493	52.9033	25.0702	19	44.5	63.6291	57.0003	42.7559	54.5666	30.277	44.421	45.4081	37.7303	31.7404	36.8584	37.3643	41.2598	31.1541	49.4229	54.1606	35.6404	76.4759	43.1204	37.3783	20
AT1G75770	39	7.4353	16.3952	5.21023	23.764	12.9289	18.0238	7.72576	15.752	11.1473	11.5225	14.9306	15.1398	13.2984	14.9941	17.4814	12.2675	21.9876	38.5567	11.7516	19	23.6122	15.9073	26.5346	12.0594	30.1057	16.9551	10.0957	18.7555	28.5526	21.7648	9.4289	42.702	10.315	19.337	15.2976	15.4745	26.1363	13.4463	29.1697	21.4925	20
AT1G73540	39	14.8706	9.49195	9.55208	11.3654	9.69667	8.53761	4.91639	4.7256	7.09374	11.5225	13.3589	10.8142	4.69354	14.9941	18.3138	23.5914	19.3224	5.38	10.9682	19	24.5204	19.5782	8.84487	23.0224	7.52643	12.1108	19.1818	5.9228	4.07895	18.1374	11.1432	5.33775	16.7618	23.6341	12.9441	8.84254	15.4442	6.72315	11.4142	19.6236	20
AT1G46768	39	24.4303	9.49195	14.7623	26.8636	2.15482	3.79449	16.8562	6.3008	6.08035	17.2837	11.7873	10.8142	8.60482	10.3084	18.3138	13.2112	8.66177	27.7967	15.6688	19	11.8061	15.9073	13.7587	5.48153	7.52643	13.3219	15.1435	7.89706	10.1974	14.5099	6.85738	9.60796	9.02559	16.1142	12.9441	3.31595	14.2561	9.24434	10.146	19.6236	20
AT1G73660	39	71.1664	61.2662	76.4167	37.1958	68.9541	98.6569	74.4482	70.8839	52.6963	60.9044	80.9394	102.735	70.403	59.9763	48.2819	66.0558	72.6256	49.3167	50.1403	19	159.837	77.0891	146.432	135.942	105.37	121.108	75.7177	118.456	117.27	116.986	110.575	121.701	94.124	91.3137	129.441	99.4786	153.254	100.847	81.1678	55.133	20
AT1G33990	39	111.529	89.7421	133.729	161.182	150.837	125.218	129.231	113.414	110.46	140.739	133.589	98.409	115.774	173.369	123.202	118.9	156.578	157.813	167.657	19	136.225	159.073	101.225	149.098	133.594	140.485	101.966	119.443	160.099	136.03	137.148	169.741	163.75	103.131	117.674	88.4254	124.741	125.219	150.921	189.695	20
AT1G02640	39	126.4	173.444	163.254	81.6241	104.509	124.27	106.054	129.954	150.995	122.632	102.942	145.991	97.782	156.501	70.758	73.6051	150.582	71.7333	92.4462	19	874.561	462.534	680.072	670.94	348.097	415.401	335.177	480.734	358.948	386.326	528.875	454.777	333.947	291.13	390.677	420.021	295.815	311.786	306.916	228.008	20
AT1G67680	39	76.4773	108.726	90.3106	61.993	71.1089	95.811	78.6623	79.5475	87.1516	99.587	113.944	71.3735	104.04	68.4105	82.4122	100.971	61.965	116.567	69.7264	19	84.4592	56.2872	103.19	94.2823	82.7907	104.153	82.7846	94.7648	85.6579	57.1327	73.7168	95.012	90.2559	54.7882	64.7205	86.2148	86.7249	91.603	76.0949	59.8052	20
AT1G28120	39	97.721	75.0727	78.1534	134.318	107.741	113.835	97.6255	89.7863	73.9775	98.7639	121.016	85.432	78.2256	103.084	110.715	119.844	66.629	121.947	111.249	19	61.7551	141.942	77.6383	112.92	92.1987	121.108	112.062	91.8034	87.6974	136.03	108.004	95.012	122.49	71.9767	84.725	70.7404	77.2208	68.0719	90.0456	92.5112	20
AT1G74040	39	95.5967	89.7421	70.3381	55.7937	88.3474	100.554	90.6021	119.715	91.2052	59.2584	73.0812	94.0833	79.7901	71.2219	72.4229	91.5345	81.2874	98.6333	66.5926	19	84.4592	86.8781	96.3108	88.8008	124.186	101.731	116.1	95.7519	91.7764	104.29	84.0029	99.2822	119.911	117.096	103.553	101.689	67.7167	98.3261	135.702	68.2154	20
AT1G64390	39	64.7933	47.4598	25.1828	54.7605	16.1611	43.6367	65.3178	40.1676	32.4285	27.1601	30.647	37.8496	57.1047	52.4793	24.141	45.2954	29.983	64.56	34.4715	19	11.8061	15.9073	30.4657	13.1557	24.4609	27.8549	20.1914	10.8585	34.6711	43.5297	17.1435	29.8914	25.7874	18.2627	22.358	40.8968	27.3243	26.8926	24.0967	21.4925	20
AT1G61190	39	258.111	381.404	199.725	207.677	287.668	327.275	268.997	246.519	355.7	242.795	314.328	370.926	276.136	366.418	358.785	302.913	377.12	285.14	355.683	19	370.531	406.247	425.536	385.9	515.56	350.003	384.646	482.708	440.527	564.072	391.728	449.439	399.705	466.237	415.388	357.018	361.156	411.793	525.054	338.273	20
AT1G26690	39	47.7983	30.2017	30.393	54.7605	20.4707	36.0477	24.582	32.2916	19.2544	21.3989	25.9321	28.1168	31.2902	23.4283	24.9734	29.2533	35.9797	26.9	20.3695	19	15.4388	26.92	24.5691	26.3114	22.5793	23.0106	26.2488	41.4596	19.375	31.7404	25.7152	34.1616	18.0512	37.5998	32.9486	35.3702	22.5722	15.1271	40.5839	21.4925	20
AT1G03280	39	40.363	31.0646	35.6032	19.6311	21.5482	48.3798	25.9866	47.256	35.4687	26.337	44.0059	30.2797	43.8063	37.4852	34.9628	37.7462	37.9785	39.4533	37.6052	19	76.2857	31.8145	39.3105	39.467	41.3954	33.9103	28.2679	55.2794	39.7698	36.2747	37.7156	48.0398	43.8386	32.2284	31.7719	26.5276	39.2044	47.0621	60.8759	20.5581	20
AT1G65250	39	15.9328	14.6694	11.2888	9.29895	4.30963	11.3835	8.4281	2.3628	10.1339	8.23033	7.8582	21.6283	14.0806	12.1827	16.6489	7.54924	9.99435	12.5533	16.4523	19	9.08163	17.1309	6.87934	7.67414	3.76321	7.26649	13.1244	4.93566	10.1974	10.8824	7.71455	16.0133	10.315	7.51995	15.2976	5.52659	7.12807	11.7655	11.4142	0.934457	20
AT1G71270	39	13.8084	19.8468	26.0511	25.8304	32.3222	26.5615	39.3311	33.0792	30.4017	41.9747	23.5746	37.8496	35.9838	38.4223	19.1463	45.2954	26.6516	32.28	33.688	19	23.6122	17.1309	31.4484	26.3114	33.8689	47.2322	12.1148	29.614	47.9277	31.7404	36.0012	37.3643	11.6043	22.5599	38.8323	46.4234	26.1363	47.9025	22.8285	30.8371	20
AT1G64090	39	671.301	651.493	727.695	1078.68	884.552	673.523	769.767	786.024	795.512	865.83	856.544	801.33	718.111	730.024	950.654	807.768	648.3	852.73	857.086	19	382.337	675.447	467.795	651.206	447.822	641.873	581.512	450.133	572.073	647.504	604.307	725.934	564.744	595.151	534.238	558.186	637.962	443.728	584.662	646.644	20
AT1G30250	39	155.079	186.387	221.435	233.507	258.578	249.488	192.442	254.395	210.785	258.432	275.823	216.283	225.29	170.558	308.838	303.857	204.551	338.94	162.956	19	32.6939	108.904	66.8279	67.971	127.949	70.2427	98.9377	80.9449	102.993	97.9417	66.0023	111.025	76.0728	71.9767	56.4834	61.8978	92.6649	57.1468	62.1441	108.397	20
AT1G16470	39	167.825	126.847	81.6269	236.607	166.998	144.191	95.5185	165.396	105.393	156.376	157.95	103.816	128.29	104.021	117.375	159.478	123.93	169.47	147.287	19	92.6327	128.482	92.3797	107.438	80.9091	136.852	98.9377	112.533	77.5	107.01	114.861	88.6067	118.622	123.542	115.32	91.7414	109.297	95.8049	95.1186	194.367	20
AT1G35580	39	702.104	827.526	822.347	381.257	597.961	763.642	779.599	789.175	952.587	559.662	612.154	768.888	775.216	791.875	613.513	571.855	778.227	581.04	657.308	19	2035.19	1432.88	1619.59	1789.17	1279.49	1230.46	1261.96	1137.18	1572.44	1187.09	1434.91	1180.71	1254.56	1322.44	1357.95	1358.44	921.897	1684.99	1266.98	808.305	20
AT1G65580	39	22.3059	17.2581	26.0511	2.06643	18.3159	30.356	16.1539	11.814	13.1741	17.2837	21.2171	20.5469	28.9435	20.6169	21.6436	25.4787	22.6539	11.6567	21.1529	19	13.6225	20.8018	17.6897	20.8298	20.6977	15.7441	7.06698	23.6912	17.3355	15.4168	18.0006	16.0133	11.6043	11.8171	22.358	8.84254	36.8284	24.3714	5.07299	12.1479	20
AT1G50140	39	44.6118	25.0242	30.393	33.0629	24.7804	17.0752	26.689	32.2916	30.4017	23.868	26.7179	27.0354	39.8951	22.4911	34.1303	10.3802	31.9819	17.9333	34.4715	19	31.7857	22.0254	48.1554	26.3114	16.9345	18.1662	19.1818	24.6783	34.6711	22.6717	22.2865	17.0808	30.9449	31.1541	22.358	45.318	23.7602	31.935	31.7062	28.9682	20
AT1G08410	39	37.1765	37.9678	34.7348	11.3654	17.2385	36.9963	35.8194	18.9024	33.4419	54.3202	25.1462	25.954	29.7257	41.2337	28.3032	44.3518	39.9774	34.0733	34.4715	19	37.2347	17.1309	24.5691	44.9486	31.9873	21.7995	33.3158	33.5625	17.3355	20.858	27.4295	33.0941	14.1831	33.3027	30.5952	37.5808	20.1962	51.264	17.7555	21.4925	20
AT1G11530	39	149.768	105.274	98.9943	187.012	159.456	106.246	106.054	103.176	68.9106	111.932	132.018	96.2461	102.476	109.644	130.694	73.6051	111.937	102.22	122.217	19	73.5612	123.587	119.897	66.8747	107.252	118.686	117.11	77.9835	90.7566	75.27	116.575	131.309	125.069	94.5366	116.497	81.7935	93.8529	49.5833	90.0456	159.792	20
AT1G75130	39	19.1193	25.0242	26.0511	29.9633	17.2385	40.7908	28.796	30.7164	7.09374	14.8146	16.5022	35.6868	37.5483	12.1827	25.8059	13.2112	14.6584	26.0033	20.3695	19	23.6122	31.8145	24.5691	14.252	35.7505	15.7441	16.1531	24.6783	18.3553	17.2305	27.4295	12.8106	7.73622	38.674	24.7115	21.001	32.0763	40.3389	20.292	31.7715	20
AT1G03150	39	32.9277	24.1613	32.1297	49.5944	17.2385	31.3046	23.8796	46.4684	17.2276	28.8061	38.5052	22.7098	28.1612	35.6109	32.4654	18.8731	39.9774	43.04	24.2867	19	30.8776	28.1436	20.638	13.1557	26.3425	30.277	37.354	27.6397	18.3553	23.5786	30.001	29.8914	23.2087	26.857	40.009	34.2649	30.8883	15.9675	24.0967	34.5749	20
AT1G27980	39	11.684	21.5726	14.7623	12.3986	12.9289	14.2294	19.6656	18.1148	32.4285	17.2837	20.4313	8.65134	31.2902	17.8055	20.8112	17.9294	18.6561	11.6567	16.4523	19	16.3469	26.92	17.6897	7.67414	24.4609	24.2216	18.1722	22.7041	17.3355	19.0442	17.1435	5.33775	11.6043	12.8913	9.41389	6.63191	20.1962	16.8079	13.9507	14.0169	20
AT1G52220	39	1568.85	1377.2	1526.6	2685.33	1568.71	1418.19	1325.32	1442.88	1028.59	1362.94	1595.21	1240.39	1430.75	1468.48	1585.81	1430.58	1475.17	1558.41	1425.87	19	1641.05	2398.33	1848.58	1439.45	1783.76	2146.04	1997.94	1662.33	1322.6	1677.71	1830.06	1950.42	2026.89	2194.75	2021.63	1900.04	1790.33	1167.31	1741.3	2951.95	20
AT1G56440	39	12.7462	2.58871	9.55208	9.29895	6.46445	13.2807	9.83278	8.66359	8.10713	5.76123	7.8582	5.40709	9.38707	6.55991	12.4867	8.49289	10.6606	2.69	8.61787	19	4.54082	6.11818	3.93105	7.67414	9.40803	4.84433	4.03828	2.9614	3.05921	4.53434	4.28586	14.9457	2.57874	2.14856	8.23716	15.4745	4.75205	6.72315	2.5365	9.34457	20
AT1G64280	39	46.7361	17.2581	22.5776	34.0962	32.3222	51.2257	42.1405	37.0172	36.4821	41.1516	18.0739	38.931	30.508	23.4283	29.1356	20.7604	29.983	25.1067	54.841	19	63.5714	46.4982	38.3278	40.5633	39.5137	42.3879	52.4976	42.4467	46.9079	45.3434	32.5726	26.6888	30.9449	37.5998	43.5393	29.8436	48.7085	36.9773	39.3157	35.5094	20
AT1G22910	39	30.8034	49.1856	49.4972	85.757	34.477	25.6128	44.9499	57.4948	42.5624	69.1348	54.2216	42.1753	68.8385	46.8565	83.2447	48.1264	58.6335	62.7666	66.5926	19	22.7041	26.92	43.2416	54.8153	39.5137	27.8549	34.3253	38.4982	25.4934	75.27	57.4306	48.0398	58.0216	56.9368	55.3066	44.2127	73.6567	45.3813	64.6806	84.1011	20
AT1G35510	39	26.5546	25.0242	12.1572	21.6976	18.3159	16.1266	20.3679	15.752	47.6294	17.2837	11.7873	17.3027	9.38707	19.6797	27.4707	8.49289	23.9864	8.96666	10.1848	19	20.8878	9.78909	16.707	25.215	24.4609	36.3325	14.134	29.614	24.4737	12.6962	28.2867	18.1484	24.498	33.3027	30.5952	18.7904	23.7602	28.5734	27.9014	9.34457	20
AT1G49510	39	129.587	169.992	138.939	157.049	159.456	163.163	117.993	149.644	189.504	147.323	160.307	135.177	153.322	173.369	142.348	172.689	123.264	164.09	164.523	19	108.071	129.705	130.707	150.194	116.66	140.485	151.435	103.649	99.9343	164.143	150.005	155.862	157.303	192.296	109.437	142.586	193.646	101.688	140.775	137.365	20
AT1G24460	39	27.6168	28.4759	29.5246	21.6976	8.61926	27.5101	25.2843	22.0528	27.3616	17.2837	25.1462	35.6868	24.2499	30.9253	14.984	29.2533	29.3168	27.7967	17.2357	19	4.54082	12.2364	20.638	47.1412	39.5137	36.3325	23.2201	35.5368	26.5132	29.0198	36.0012	17.0808	32.2342	20.4113	10.5906	36.4755	30.8883	21.0099	39.3157	28.0337	20
AT1G06430	39	912.417	673.066	507.997	441.184	1227.17	799.69	580.837	538.718	849.222	631.266	540.644	832.691	633.627	916.513	659.298	694.53	730.254	555.036	637.722	19	1066.18	1387.6	1508.54	985.579	1270.08	1025.79	1380.08	1109.54	1116.61	1619.67	1132.32	1136.94	1437.65	1584.56	1175.56	953.889	1071.59	1103.44	1769.21	864.373	20
AT1G70000	39	19.1193	19.8468	29.5246	55.7937	12.9289	6.64037	20.3679	18.9024	17.2276	35.3904	31.4328	25.954	29.7257	25.3025	37.4601	25.4787	30.6493	27.7967	20.3695	19	29.9694	39.1563	27.5174	32.8892	41.3954	24.2216	17.1627	41.4596	16.3158	26.2992	22.2865	38.4318	34.813	39.7483	40.009	53.0553	27.3243	22.6906	50.7299	31.7715	20
AT1G76260	39	5.31093	18.9839	3.47348	10.3322	16.1611	15.178	7.02342	21.2652	9.12052	9.87639	5.50074	5.40709	13.2984	9.3713	15.8165	10.3802	11.3269	10.76	10.9682	19	6.35714	7.34182	12.7759	15.3483	18.8161	9.68865	14.134	11.8456	7.13816	8.16181	9.4289	5.33775	10.315	8.59423	3.53021	11.0532	10.6921	11.7655	16.4872	3.73783	20
AT1G05805	39	31.8656	25.8871	34.7348	21.6976	26.9352	24.6642	24.582	14.1768	27.3616	22.2219	20.4313	20.5469	18.7741	5.62278	20.8112	16.0421	6.6629	11.6567	14.8854	19	62.6633	73.4182	62.8968	63.5858	33.8689	47.2322	83.7942	61.2022	40.7895	66.2014	65.1451	67.2557	58.0216	38.674	52.9531	46.4234	35.6404	28.5734	68.4854	47.6573	20
AT1G16890	39	858.246	829.251	851.872	1151	933.035	738.029	672.141	719.866	705.32	849.37	806.251	694.27	771.304	829.36	894.88	850.233	782.224	718.23	820.264	19	712	851.651	816.676	665.458	671.734	924.055	762.224	690.006	690.362	866.966	673.738	809.203	738.809	818.601	861.371	750.511	691.423	649.625	825.629	979.311	20
AT1G20970	39	24.4303	53.5001	63.3911	47.528	39.8641	54.0715	71.6389	40.9552	63.8436	53.4971	42.4343	55.1523	42.2418	61.8506	42.4548	26.4223	34.6471	60.0766	51.7072	19	65.3878	72.1945	66.8279	78.9341	88.4355	54.4987	70.6698	78.9706	77.5	48.9709	52.2875	57.6477	65.7578	71.9767	29.4184	57.4765	64.1526	39.4985	59.6076	42.985	20
AT1G21160	39	9.55967	12.9436	15.6307	12.3986	4.30963	7.58899	9.13044	5.5132	14.1875	3.29213	8.64402	10.8142	7.82256	5.62278	10.8218	3.77462	7.32919	8.96666	3.13377	19	7.26531	7.34182	1.96553	10.9631	22.5793	4.84433	19.1818	16.7813	24.4737	19.0442	5.14304	5.33775	11.6043	5.3714	18.8278	8.84254	10.6921	4.20197	1.26825	3.73783	20
AT1G06360	39	515.16	506.525	538.39	619.93	492.375	387.987	346.254	402.463	519.87	454.314	443.202	298.471	730.627	580.084	748.37	553.925	571.01	407.983	561.728	19	164.378	392.787	269.277	217.069	278.478	279.76	293.785	276.397	300.823	244.854	257.152	290.374	386.811	283.61	440.099	357.018	411.052	416.836	319.598	445.736	20
AT1G43890	39	173.136	138.065	141.544	222.142	171.308	123.321	124.314	121.29	133.768	115.225	112.372	109.223	117.338	108.707	144.013	175.52	134.591	125.533	167.657	19	81.7347	130.929	113.018	80.0304	48.9218	84.7757	130.234	91.8034	97.8948	102.476	84.0029	111.025	99.2815	114.948	110.613	105.005	119.989	80.6778	101.46	164.464	20
AT1G79060	39	6.37311	6.90324	0.868371	8.26573	3.23222	6.64037	7.72576	3.1504	7.09374	6.58426	3.9291	9.73276	4.69354	3.74852	4.99468	3.77462	6.6629	3.58667	7.05098	19	4.54082	3.67091	2.94829	3.28892	3.76321	8.47757	1.00957	7.89706	3.05921	11.7893	10.2861	11.7431	3.86811	4.29712	9.41389	5.52659	10.6921	5.88276	7.60949	0.934457	20
AT1G10730	39	20.1815	8.62905	9.55208	10.3322	11.8515	8.53761	11.9398	7.87599	19.2544	19.7528	14.9306	15.1398	10.9516	5.62278	7.49202	20.7604	7.99548	6.27666	14.102	19	7.26531	9.78909	6.87934	9.86676	13.1712	9.68865	15.1435	6.90993	13.2566	8.16181	11.1432	8.54041	15.4724	9.66851	16.4743	6.63191	10.6921	10.9251	11.4142	6.5412	20
AT1G79030	39	12.7462	17.2581	15.6307	4.13287	15.0837	18.9725	9.13044	17.3272	16.2143	4.11516	10.2157	27.0354	17.9919	3.74852	11.6543	10.3802	9.32806	6.27666	7.05098	19	3.63265	8.56545	6.87934	1.09631	13.1712	25.4327	23.2201	10.8585	7.13816	10.8824	8.57173	13.8782	7.73622	6.44567	16.4743	6.63191	15.4442	11.7655	2.5365	10.279	20
AT1G11930	39	95.5967	100.96	97.2576	87.8234	115.283	93.9137	102.542	100.813	125.66	83.9493	108.443	95.1647	132.201	104.021	110.715	120.788	115.268	88.77	96.3634	19	92.6327	101.562	103.19	131.557	156.173	110.208	112.062	110.559	105.033	138.751	110.575	115.295	113.465	163.29	123.557	131.533	98.605	104.209	119.215	90.6423	20
AT1G49630	39	82.8504	55.2259	51.2339	23.764	67.8767	55.9688	39.3311	73.2467	107.419	60.0814	33.7902	77.862	50.0644	57.1649	47.4495	59.4502	47.3066	45.73	58.7582	19	50.8572	63.6291	70.7589	46.0449	75.2643	53.2876	57.5454	70.0864	63.2237	77.9906	66.8595	73.661	69.626	78.4224	57.6601	66.3191	60.5886	88.2414	115.411	46.7229	20
AT1G15200	39	87.0992	95.7824	118.967	117.787	93.7345	100.554	122.207	114.99	67.8972	125.101	93.5125	135.177	111.08	113.393	96.5638	130.224	93.2806	138.983	116.733	19	197.98	102.785	142.501	167.735	159.937	152.596	102.976	133.263	148.882	107.01	142.291	100.35	123.779	96.6851	103.553	135.954	162.758	134.463	125.557	124.283	20
AT1G73090	39	7.4353	11.2178	5.21023	16.5315	15.0837	11.3835	7.72576	7.08839	18.241	13.9916	22.7888	14.0584	12.5161	15.9312	15.8165	12.2675	12.6595	17.9333	18.0192	19	14.5306	15.9073	3.93105	8.77045	33.8689	15.7441	13.1244	18.7555	10.1974	23.5786	10.2861	27.7563	11.6043	19.337	17.651	7.73723	13.0681	9.24434	19.0237	8.41011	20
AT1G04780	39	32.9277	36.242	24.3144	38.229	22.6256	21.8183	44.2475	21.2652	25.3348	23.0449	25.1462	21.6283	38.3305	39.3595	23.3085	34.9152	37.3122	25.1067	23.5033	19	47.2245	35.4854	38.3278	37.2744	33.8689	50.8654	58.555	32.5754	46.9079	43.5297	38.5728	35.2292	36.1023	46.194	24.7115	24.317	32.0763	54.6256	15.219	34.5749	20
AT1G76240	39	8.49748	21.5726	17.3674	27.8969	16.1611	15.178	30.2007	14.1768	27.3616	17.2837	28.2895	22.7098	25.8144	13.1198	39.9575	27.366	14.6584	47.5233	33.688	19	17.2551	33.0382	40.2933	28.504	69.6195	32.6992	41.3923	38.4982	70.3619	38.9953	20.5721	35.2292	45.1279	61.2339	67.074	51.9499	40.3924	42.8601	45.6569	42.985	20
AT1G20760	39	43.5496	26.75	26.0511	18.5979	25.8578	31.3046	26.689	33.0792	51.6829	28.8061	45.5775	48.6638	33.637	44.9822	21.6436	30.1969	24.6527	32.28	41.5224	19	69.9286	55.0636	64.8624	63.5858	33.8689	43.5989	52.4976	64.1636	38.75	28.1129	65.1451	39.4994	33.5236	41.8969	31.7719	53.0553	40.3924	43.7005	45.6569	30.8371	20
AT1G17520	39	18.0571	14.6694	14.7623	6.1993	16.1611	25.6128	16.1539	23.628	23.308	27.9831	16.5022	21.6283	19.5564	14.9941	24.9734	25.4787	26.6516	15.2433	28.9874	19	31.7857	22.0254	15.7242	28.504	18.8161	13.3219	18.1722	18.7555	24.4737	22.6717	29.1439	23.4861	38.6811	23.6341	21.1813	13.2638	27.3243	27.733	31.7062	32.706	20
AT1G78570	39	146.582	209.686	173.674	99.1888	144.373	215.338	202.274	152.007	212.812	181.067	194.097	183.841	299.604	160.249	261.388	204.773	225.872	221.477	180.975	19	132.592	135.824	191.639	222.55	237.082	253.116	195.856	192.491	215.165	230.344	230.579	177.213	256.585	168.662	188.278	216.642	269.679	273.128	145.848	197.17	20
AT1G77260	39	30.8034	37.1049	37.34	25.8304	30.1674	75.8899	48.4616	70.8839	52.6963	27.9831	42.4343	57.3151	50.0644	48.7308	41.6223	34.9152	50.638	42.1433	43.0893	19	42.6837	44.0509	62.8968	32.8892	52.685	37.5435	56.5359	46.3952	30.5921	23.5786	42.8586	57.6477	61.8897	55.8625	65.8972	46.4234	73.6567	42.8601	50.7299	25.2303	20
AT1G12270	39	48.8605	46.5968	59.0492	43.3951	65.7219	58.8147	57.592	59.8576	71.9508	53.4971	52.6499	57.3151	68.0563	46.8565	44.1197	44.3518	45.974	61.87	32.1211	19	66.2959	56.2872	53.0692	74.5488	50.8034	46.0211	74.7081	65.1508	54.0461	59.8533	77.1455	75.7961	50.2854	52.6397	64.7205	76.2669	65.3406	64.7104	49.4617	34.5749	20
AT1G23970	39	10.6219	6.04033	15.6307	16.5315	16.1611	4.74312	7.72576	18.1148	27.3616	15.6376	14.9306	6.4885	12.5161	14.9941	18.3138	14.1548	12.6595	8.07	17.2357	19	10.898	13.46	2.94829	6.57784	9.40803	6.05541	15.1435	7.89706	9.17764	23.5786	8.57173	11.7431	2.57874	3.22284	11.7674	6.63191	7.12807	14.2867	17.7555	5.60674	20
AT1G15290	39	126.4	171.718	132.861	72.3252	115.283	166.958	175.585	148.856	123.634	97.1179	147.734	214.121	142.371	192.112	111.548	107.577	142.586	156.02	104.981	19	303.327	230.044	230.949	255.439	270.951	233.739	237.249	303.05	203.947	225.81	290.581	232.726	212.746	273.941	290.654	298.436	199.586	291.617	243.504	128.955	20
AT1G09580	39	10.6219	9.49195	13.0256	16.5315	7.54185	5.69174	7.02342	13.3892	4.05356	11.5225	8.64402	15.1398	6.25805	6.55991	9.98936	11.3239	11.3269	9.86333	10.1848	19	1.81633	4.89454	13.7587	9.86676	18.8161	13.3219	3.02871	19.7427	1.01974	8.16181	22.2865	12.8106	6.44685	8.59423	4.70695	9.94786	13.0681	6.72315	13.9507	13.0824	20
AT1G42970	39	59063.9	61457.8	58965.9	61661.3	67483.4	71787.1	73718.5	65176.2	62067.2	61046.8	57808	74677.3	62710.3	70731.8	59173.7	64053.4	61997.6	70018	73202.5	19	65226.1	65480.4	69279.9	71819	78771.6	81676.6	78427.3	79886.7	76272.3	73785.5	78548.7	79391.6	76607.9	79086.3	71982.2	79257.9	80415.3	72093.2	78148.1	76785.3	20
AT1G53780	39	78.6017	63.8549	57.3125	30.9965	68.9541	71.1468	47.7592	61.4328	64.857	60.9044	51.8641	68.1293	44.5886	55.2907	47.4495	65.1122	43.3088	60.9733	41.5224	19	68.1123	53.84	109.087	81.1267	62.093	54.4987	75.7177	55.2794	63.2237	71.6426	73.7168	65.1206	64.4685	63.3825	78.8414	76.2669	70.0927	81.5182	101.46	58.8708	20
AT1G26910	39	132.773	94.0566	47.7604	72.3252	152.992	55.0202	25.9866	62.2204	104.379	73.2499	55.7932	100.572	64.145	83.4046	72.4229	80.2106	81.2874	45.73	58.7582	19	16.3469	122.364	64.8624	23.0224	48.9218	55.7098	59.5646	47.3824	50.9869	68.0151	57.4306	51.2424	94.124	90.2394	70.6042	23.2117	51.0845	58.8276	134.434	71.0187	20
AT1G49670	39	30.8034	50.0485	77.285	30.9965	30.1674	73.9926	64.6154	76.3971	44.5892	46.9129	55.7932	58.3965	48.4999	41.2337	60.7686	53.7883	47.3066	61.87	34.4715	19	30.8776	59.9582	37.345	23.0224	30.1057	47.2322	52.4976	39.4853	55.0658	41.7159	38.5728	32.0265	50.2854	51.5654	49.4229	28.7383	45.1444	63.0296	26.6332	63.5431	20
AT1G24610	39	147.644	171.718	151.097	129.152	160.534	160.317	148.194	172.484	171.263	128.393	139.09	129.77	181.483	180.866	138.186	143.435	164.574	145.26	128.485	19	247.02	150.507	253.553	160.061	218.266	162.285	220.086	132.276	212.105	173.212	182.578	166.538	185.669	206.262	175.334	206.694	169.886	229.428	175.018	179.416	20
AT1G44770	39	99.8454	124.258	114.625	78.5245	119.592	103.4	80.7693	105.538	148.968	87.2415	95.87	129.77	91.524	82.4675	88.2394	121.731	113.936	96.84	141.803	19	155.296	159.073	143.483	165.542	165.581	127.164	127.206	158.928	166.217	133.31	156.863	148.39	139.252	133.211	165.92	134.849	121.177	152.952	133.166	141.103	20
AT1G01820	39	154.017	170.855	157.175	176.68	150.837	172.65	148.194	140.98	171.263	185.182	182.31	156.806	182.266	134.947	171.484	149.097	182.563	163.193	188.026	19	85.3674	99.1145	75.6728	92.0897	63.9746	47.2322	82.7846	60.2151	80.5593	70.7357	76.2884	77.9312	100.571	70.9024	81.1948	50.8446	34.4523	64.7104	68.4854	95.3146	20
AT1G21200	39	15.9328	12.9436	17.3674	59.9266	21.5482	15.178	15.4515	19.69	10.1339	8.23033	22.7888	16.2213	14.0806	9.3713	9.98936	16.9858	16.6572	21.52	8.61787	19	13.6225	14.6836	22.6036	12.0594	30.1057	35.1214	13.1244	17.7684	5.09869	14.5099	8.57173	9.60796	16.7618	10.7428	9.41389	15.4745	22.5722	20.1695	10.146	24.2959	20
AT1G09070	39	929.412	838.743	1029.89	1302.89	1681.83	1697.09	3564.38	1152.26	1168.44	2151.41	1468.7	1609.15	1166.34	1252.01	1611.62	2387.45	1376.55	1492.95	2632.37	19	1304.12	1057.22	1015.19	1084.25	1234.33	1110.56	1621.37	1670.23	1496.97	1428.32	1001.18	1309.88	816.171	653.162	935.506	1177.16	1068.02	1298.41	1471.17	1459.62	20
AT1G48900	39	87.0992	99.234	87.7055	67.1591	100.199	89.1706	88.4951	85.8483	112.486	84.7724	87.226	98.409	77.4433	74.0333	69.9255	95.3091	95.9457	90.5633	82.2614	19	120.786	83.2072	91.397	86.6082	92.1987	96.8865	76.7272	84.8934	62.204	86.1525	91.7175	124.903	105.728	83.7938	88.2552	105.005	84.3488	118.496	69.7536	51.3951	20
AT1G78700	39	3.18656	9.49195	12.1572	4.13287	4.30963	17.0752	9.13044	14.9644	11.1473	6.58426	9.42984	2.16283	9.38707	12.1827	11.6543	8.49289	7.32919	5.38	8.61787	19	9.9898	4.89454	7.8621	12.0594	15.0529	8.47757	18.1722	2.9614	10.1974	5.44121	12.0004	11.7431	12.8937	11.8171	10.5906	19.8957	9.50409	10.9251	10.146	15.8858	20
AT1G65845	39	96.6588	94.9195	133.729	138.451	121.747	147.037	177.692	124.441	101.339	204.935	151.663	135.177	120.467	146.192	185.636	161.365	136.589	144.363	192.727	19	225.225	203.124	133.656	143.616	127.949	169.551	149.416	137.211	137.665	173.212	136.29	108.89	125.069	120.319	188.278	150.323	178.202	131.102	166.14	253.238	20
AT1G34350	39	11.684	19.8468	14.7623	33.0629	15.0837	13.2807	25.2843	23.628	14.1875	20.5758	16.5022	12.977	28.1612	24.3654	19.9787	33.9716	30.6493	17.0367	25.8536	19	9.9898	14.6836	15.7242	8.77045	16.9345	24.2216	19.1818	28.6269	14.2763	16.3236	12.8576	13.8782	19.3405	12.8913	14.1208	12.1585	15.4442	22.6906	22.8285	21.4925	20
AT1G27390	39	26.5546	27.6129	6.94697	14.465	33.3996	27.5101	14.7492	25.9908	15.2009	8.23033	0.78582	17.3027	12.5161	31.8624	4.99468	50.0137	37.9785	43.04	27.4205	19	29.9694	6.11818	16.707	4.38523	11.2896	2.42216	9.08612	31.5883	15.2961	16.3236	12.0004	19.2159	41.2598	5.3714	7.06042	8.84254	27.3243	15.9675	17.7555	31.7715	20
AT1G79000	39	9.55967	29.3388	39.9451	17.5647	33.3996	28.4587	30.2007	29.9288	23.308	18.1067	29.0753	17.3027	31.2902	17.8055	22.4761	13.2112	24.6527	34.97	22.7198	19	31.7857	51.3927	18.6725	35.0818	52.685	27.8549	20.1914	59.228	48.9474	31.7404	30.001	17.0808	16.7618	21.4856	12.9441	26.5276	49.8965	53.7852	54.5346	31.7715	20
AT1G74530	39	16.995	24.1613	31.2614	30.9965	32.3222	31.3046	16.1539	14.9644	38.5089	18.1067	18.8597	19.4655	17.9919	35.6109	33.2979	16.0421	16.6572	31.3833	24.2867	19	39.9592	31.8145	18.6725	19.7335	39.5137	54.4987	35.3349	25.6655	14.2763	29.9266	15.4291	20.2835	20.6299	38.674	29.4184	24.317	21.3842	26.0522	32.9744	27.0993	20
AT1G29990	39	106.219	80.2501	82.4953	130.185	80.8056	60.7119	77.9599	119.715	62.8302	78.1881	106.086	63.8036	74.3143	74.9704	75.7527	91.5345	81.2874	90.5633	99.4972	19	86.2755	92.9963	50.1209	61.3932	48.9218	77.5092	72.689	53.3052	39.7698	38.0885	61.7164	67.2557	86.3878	74.1253	89.432	56.3712	66.5287	35.2966	54.5346	85.0356	20
AT1G79560	39	60.5445	70.7582	72.0748	33.0629	61.4122	50.2771	35.8194	76.3971	64.857	42.7977	62.0798	54.0709	64.9272	47.7936	47.4495	52.8447	72.6256	66.3533	61.8919	19	37.2347	81.9836	57.983	49.3338	47.0402	54.4987	52.4976	88.842	41.8092	52.5983	52.2875	37.3643	33.5236	60.1596	52.9531	53.0553	68.9047	68.9123	38.0474	45.7884	20
AT1G70670	39	42.4874	36.242	14.7623	43.3951	34.477	22.767	9.13044	11.0264	12.1607	14.8146	11.7873	16.2213	12.5161	32.7996	13.3192	8.49289	19.9887	7.17333	7.05098	19	5.44898	15.9073	11.7932	16.4446	3.76321	23.0106	8.07655	10.8585	7.13816	9.97555	11.1432	9.60796	6.44685	9.66851	12.9441	8.84254	9.50409	5.88276	26.6332	18.6891	20
AT1G04530	39	173.136	111.315	144.15	171.514	130.366	165.061	146.789	165.396	167.21	186.828	166.594	170.864	194.782	195.86	144.846	154.759	197.222	119.257	202.912	19	244.296	223.925	201.466	256.536	278.478	255.538	253.402	226.053	156.02	260.271	273.438	223.118	225.64	256.753	215.343	210.01	254.235	279.851	242.235	294.354	20
AT1G07570	39	55.2336	90.605	91.179	69.2255	96.9667	92.0165	82.8763	76.3971	99.3123	105.348	87.226	81.1063	74.3143	101.21	82.4122	105.689	82.6199	97.7366	90.8793	19	128.051	130.929	125.794	175.409	116.66	117.475	145.378	94.7648	132.566	113.358	108.004	118.498	104.439	107.428	111.79	138.165	102.169	96.6453	121.752	128.021	20
AT1G78280	39	25.4924	14.6694	26.0511	16.5315	30.1674	28.4587	35.1171	8.66359	21.2812	11.5225	7.8582	16.2213	20.3387	14.057	11.6543	19.8167	17.9898	17.9333	22.7198	19	19.0714	18.3545	24.5691	20.8298	22.5793	24.2216	21.2009	39.4853	37.7303	11.7893	15.4291	17.0808	15.4724	13.9656	12.9441	18.7904	21.3842	24.3714	17.7555	8.41011	20
AT1G53050	39	21.2437	18.9839	20.8409	17.5647	17.2385	18.0238	27.3913	22.8404	16.2143	25.514	18.8597	35.6868	16.4274	24.3654	24.9734	19.8167	16.6572	18.83	20.3695	19	29.9694	13.46	18.6725	40.5633	18.8161	25.4327	16.1531	39.4853	28.5526	26.2992	12.0004	17.0808	19.3405	33.3027	27.0649	17.6851	35.6404	19.3291	19.0237	13.0824	20
AT1G17620	39	14.8706	14.6694	30.393	23.764	24.7804	24.6642	38.6288	18.9024	31.4151	57.6123	17.288	31.3611	29.7257	24.3654	44.1197	22.6477	21.3213	28.6933	43.8728	19	18.1633	24.4727	9.82763	14.252	16.9345	15.7441	21.2009	16.7813	26.5132	19.9511	18.0006	6.4053	7.73622	15.0399	16.4743	8.84254	29.7003	18.4887	13.9507	10.279	20
AT1G48745	39	19.1193	30.2017	19.1042	70.2587	17.2385	20.8697	29.4984	47.256	19.2544	42.7977	43.2201	43.2567	35.2015	25.3025	52.4442	50.0137	18.6561	31.3833	38.3887	19	27.2449	26.92	24.5691	25.215	58.3298	55.7098	16.1531	25.6655	33.6513	23.5786	30.001	37.3643	24.498	32.2284	44.716	38.6861	21.3842	10.9251	35.5109	78.4944	20
AT1G76020	39	54.1714	56.0888	54.7074	63.0262	43.0963	51.2257	73.7459	81.9103	97.2855	94.6488	66.7947	62.7222	82.1369	57.1649	61.6011	66.9995	58.6335	46.6267	88.529	19	51.7653	58.7345	40.2933	73.4525	60.2114	44.81	29.2775	54.2923	58.125	54.4121	48.0017	48.0398	42.5492	64.4567	35.3021	37.5808	61.7766	47.9025	51.9982	52.3296	20
AT1G18040	39	2.12437	17.2581	5.21023	8.26573	1.07741	3.79449	2.10703	4.7256	4.05356	6.58426	3.14328	3.24425	9.38707	12.1827	8.32447	8.49289	4.66403	8.96666	4.70065	19	14.5306	23.2491	4.91382	2.19261	7.52643	7.26649	14.134	7.89706	9.17764	2.7206	3.42869	8.54041	6.44685	7.51995	7.06042	11.0532	8.31608	9.24434	8.87773	4.67229	20
AT1G02990	39	15.9328	3.45162	7.81534	16.5315	3.23222	14.2294	16.1539	12.6016	8.10713	18.9298	3.9291	10.8142	13.2984	3.74852	16.6489	7.54924	10.6606	6.27666	5.4841	19	3.63265	11.0127	7.8621	5.48153	9.40803	14.533	5.04784	4.93566	11.2171	7.25494	12.0004	18.1484	10.315	4.29712	12.9441	3.31595	15.4442	11.7655	6.34124	6.5412	20
AT1G23490	39	4280.61	4096.21	4136.05	4555.45	4758.91	4109.44	5062.48	4051.41	4527.83	5442.72	4259.93	4230.5	4788.97	4220.83	4894.79	5324.1	3997.74	4283.38	4865.18	19	2554.66	3415.17	3435.74	2986.34	3360.55	3374.07	3873.72	3032.47	3738.36	3719.07	3104.68	3230.41	4124.69	3385.05	3698.48	3696.18	3831.34	3281.74	4478.18	3548.13	20
AT1G75440	39	12.7462	16.3952	12.1572	11.3654	16.1611	8.53761	6.32108	16.5396	4.05356	9.87639	18.0739	12.977	16.4274	11.2456	7.49202	21.7041	19.3224	25.1067	18.8026	19	10.898	6.11818	14.7414	16.4446	1.88161	7.26649	13.1244	18.7555	10.1974	16.3236	5.14304	9.60796	12.8937	7.51995	10.5906	9.94786	2.37602	12.6059	15.219	7.47566	20
AT1G20810	39	134.898	165.678	145.886	184.946	179.927	166.958	146.087	174.847	166.196	121.809	164.236	148.154	168.185	124.638	174.814	176.463	127.261	192.783	156.688	19	149.847	188.44	160.19	146.905	161.818	165.918	211	176.697	186.612	176.839	156.005	140.917	220.482	174.033	156.506	149.218	190.082	120.176	152.19	177.547	20
AT1G04400	39	140.208	214.863	155.438	128.119	206.862	207.749	168.562	156.732	150.995	153.907	158.736	164.375	140.024	150.878	143.181	179.294	187.227	148.847	185.676	19	462.255	252.069	353.795	308.062	237.082	280.971	296.813	314.895	244.737	225.81	225.436	285.036	224.35	228.821	245.938	269.698	316.011	311.786	249.845	148.579	20
AT1G23390	39	363.267	365.009	432.449	393.656	252.113	214.389	204.381	213.439	214.839	306.168	329.258	340.646	185.395	531.353	292.189	130.224	253.856	184.713	248.351	19	3881.49	2103.43	2299.67	2013.91	1215.52	2006.76	1543.63	1589.28	1376.65	1791.06	1920.92	1863.94	1553.69	1708.1	1792.17	2032.68	1300.87	1041.25	1166.79	1906.29	20
AT1G50370	39	173.136	175.17	162.385	159.115	169.153	141.345	129.933	144.918	174.303	160.491	146.948	162.213	150.193	140.57	153.17	162.309	175.234	184.713	166.09	19	169.827	216.584	159.208	124.979	116.66	152.596	159.512	152.018	145.822	163.236	188.578	209.24	158.592	198.742	165.92	165.798	129.493	167.238	177.555	188.76	20
AT1G65295	39	114.716	96.6453	88.5739	265.537	96.9667	94.8624	60.4014	73.2467	50.6695	130.862	101.371	89.7576	133.766	99.3358	204.782	127.393	139.255	105.807	114.383	19	29.0612	105.233	86.4831	47.1412	101.607	81.1425	81.7751	81.932	83.6185	52.5983	78.0027	103.552	77.3622	78.4224	114.143	66.3191	70.0927	63.87	78.6313	192.498	20
AT1G21900	39	127.462	73.3469	75.5483	165.315	79.7282	74.9413	56.1873	79.5475	70.9374	74.896	79.3678	67.0479	83.7014	101.21	105.721	95.3091	95.2795	79.8033	133.969	19	73.5612	95.4436	34.3967	74.5488	71.5011	56.9208	52.4976	63.1765	52.0066	59.8533	68.5738	97.1471	68.3366	102.057	108.26	59.6872	47.5205	75.6355	72.2901	128.021	20
AT1G13960	39	27.6168	43.1452	42.5502	28.9301	31.2448	40.7908	37.2241	48.8312	65.8704	33.7443	29.8612	35.6868	30.508	23.4283	48.2819	32.0843	43.3088	23.3133	38.3887	19	55.398	46.4982	43.2416	61.3932	56.4482	55.7098	45.4306	60.2151	55.0658	46.2503	36.8584	34.1616	42.5492	41.8969	42.3625	35.3702	29.7003	52.1044	22.8285	33.6405	20
AT1G79160	39	66.9177	62.1291	65.1278	111.587	77.5733	55.0202	73.0435	74.8219	62.8302	96.2948	61.2939	45.4195	57.1047	45.9194	79.0825	116.07	60.6324	64.56	57.1913	19	75.3776	110.127	74.69	81.1267	80.9091	107.786	83.7942	91.8034	93.8158	116.079	60.0021	107.823	46.4173	52.6397	77.6646	69.635	100.981	39.4985	78.6313	76.6255	20
AT1G69340	39	47.7983	64.7178	64.2595	53.7273	56.0252	66.4037	96.9232	81.9103	80.0579	45.2668	70.7238	78.9435	60.2337	44.9822	58.2713	49.07	63.9638	83.39	63.4588	19	86.2755	47.7218	60.9313	75.6451	62.093	72.6649	66.6315	99.7004	52.0066	68.922	81.4314	95.012	74.7834	64.4567	58.8368	78.4776	90.2889	78.1567	68.4854	47.6573	20
AT1G77690	39	32.9277	37.9678	19.9725	29.9633	18.3159	13.2807	29.4984	25.2032	55.7365	46.0898	26.7179	38.931	52.4112	49.6679	28.3032	17.9294	32.6482	42.1433	50.1403	19	21.7959	23.2491	23.5863	27.4077	56.4482	19.3773	25.2392	25.6655	32.6316	22.6717	15.4291	30.959	30.9449	22.5599	37.6556	35.3702	26.1363	26.8926	15.219	11.2135	20
AT1G47580	39	59.4824	36.242	23.446	75.4248	37.7093	45.5339	32.3077	37.0172	36.4821	35.3904	58.9365	33.5239	31.2902	46.8565	63.266	53.7883	44.6414	38.5567	38.3887	19	48.1327	42.8273	41.276	19.7335	43.277	43.5989	38.3636	25.6655	16.3158	35.3678	46.2873	59.7828	51.5748	32.2284	23.5347	35.3702	34.4523	21.0099	19.0237	56.0674	20
AT1G79080	39	4.24874	15.5323	19.9725	23.764	20.4707	17.0752	20.3679	17.3272	17.2276	9.87639	11.0015	9.73276	21.1209	19.6797	28.3032	14.1548	11.3269	17.0367	15.6688	19	5.44898	23.2491	11.7932	16.4446	20.6977	18.1662	5.04784	17.7684	14.2763	23.5786	15.4291	10.6755	12.8937	32.2284	18.8278	15.4745	9.50409	12.6059	10.146	19.6236	20
AT1G23950	39	23.3681	25.0242	18.2358	16.5315	46.3285	27.5101	32.3077	23.628	22.2946	29.6292	24.3604	38.931	30.508	23.4283	33.2979	28.3096	34.6471	30.4867	36.0383	19	29.9694	33.0382	36.3622	19.7335	24.4609	29.066	17.1627	16.7813	26.5132	48.9709	30.001	27.7563	37.3917	35.4512	24.7115	21.001	33.2643	29.4138	46.9252	33.6405	20
AT1G22300	39	657.493	577.283	705.117	940.227	561.329	627.04	639.833	611.965	683.025	658.426	677.377	616.408	693.079	653.18	807.473	699.248	842.857	718.23	806.162	19	515.837	641.185	561.158	505.397	453.467	569.208	472.478	474.811	547.599	484.267	520.304	538.046	526.063	485.574	508.35	496.288	594.006	606.765	467.983	876.521	20
AT1G24120	39	10.6219	7.76614	20.8409	15.4983	19.3933	17.0752	9.13044	15.752	10.1339	4.9382	10.2157	8.65134	10.1693	4.68565	4.99468	10.3802	7.32919	9.86333	5.4841	19	11.8061	15.9073	16.707	10.9631	20.6977	12.1108	6.05741	5.9228	13.2566	3.62747	13.7148	6.4053	23.2087	15.0399	8.23716	13.2638	11.8801	18.4887	12.6825	7.47566	20
AT1G31710	39	4.24874	13.8065	6.94697	16.5315	5.38704	4.74312	4.91639	10.2388	14.1875	1.64607	17.288	5.40709	7.0403	2.81139	3.32979	9.43655	5.99661	12.5533	1.56688	19	26.3367	7.34182	6.87934	6.57784	1.88161	21.7995	6.05741	12.8327	6.11842	7.25494	8.57173	13.8782	6.44685	13.9656	3.53021	23.2117	2.37602	14.2867	2.5365	3.73783	20
AT1G61620	39	96.6588	61.2662	75.5483	65.0927	64.6445	92.9651	78.6623	66.1584	86.1382	98.7639	72.2954	80.0249	64.9272	102.147	70.758	71.7177	59.2998	59.18	69.7264	19	83.551	72.1945	73.7072	92.0897	82.7907	65.3984	66.6315	75.0221	73.4211	69.8288	90.0031	98.2147	73.4941	53.714	49.4229	67.4244	81.9728	98.3261	71.0219	53.264	20
AT1G64630	39	6.37311	6.04033	13.0256	15.4983	19.3933	9.48624	7.72576	15.752	3.04017	11.5225	11.0015	17.3027	14.0806	6.55991	9.98936	9.43655	9.99435	35.8667	20.3695	19	18.1633	3.67091	32.4312	17.5409	9.40803	3.63325	6.05741	16.7813	10.1974	7.25494	18.0006	18.1484	11.6043	3.22284	15.2976	16.5798	17.8202	10.9251	25.365	12.1479	20
AT1G75350	39	2518.44	2609.42	2866.49	3913.83	2514.67	2555.59	2536.16	2365.16	1805.86	2293.79	2929.54	2080.65	2683.14	2348.45	2764.56	2567.68	2707.8	2350.16	2299.4	19	2680.9	2704.24	2529.63	1930.6	2485.6	2789.12	2616.8	2510.28	1718.26	1858.17	2630.66	2161.79	2550.37	2281.77	2487.62	2167.53	2263.16	1707.68	1921.4	3963.97	20
AT1G08210	39	18.0571	34.5162	14.7623	30.9965	23.703	24.6642	20.3679	19.69	34.4553	16.4607	37.7193	35.6868	27.379	42.1709	29.9681	25.4787	35.9797	38.5567	28.9874	19	29.9694	7.34182	32.4312	19.7335	43.277	23.0106	12.1148	27.6397	29.5724	24.4854	24.858	10.6755	27.0768	21.4856	16.4743	18.7904	23.7602	21.8503	25.365	20.5581	20
AT1G04250	39	209.25	180.347	162.385	400.888	260.733	172.65	210	234.705	197.611	269.955	257.749	242.237	291.781	295.196	417.888	262.336	239.864	238.513	327.479	19	276.99	353.631	358.709	315.736	363.15	408.135	459.354	291.204	304.902	439.831	312.868	518.83	475.777	413.597	495.406	434.39	352.839	290.776	398.23	551.33	20
AT1G53400	39	82.8504	140.653	79.0218	173.58	96.9667	128.064	94.8161	101.6	109.446	121.809	109.229	91.9205	86.8304	100.273	139.019	116.07	125.262	138.983	167.657	19	130.776	144.389	121.863	84.4156	88.4355	107.786	107.014	125.366	84.6382	106.104	103.718	114.228	112.175	104.205	109.437	96.1627	96.229	98.3261	106.533	156.989	20
AT1G09270	39	120.027	120.807	118.098	67.1591	127.134	132.807	152.408	159.095	159.102	126.747	124.945	109.223	128.29	116.204	121.537	124.562	139.255	109.393	149.637	19	148.031	102.785	131.69	131.557	148.647	107.786	125.187	156.954	121.349	99.7555	143.148	123.836	130.226	103.131	160.036	106.111	111.673	142.867	114.142	98.118	20
AT1G03530	39	4.24874	8.62905	15.6307	1.03322	5.38704	18.0238	9.83278	21.2652	8.10713	5.76123	4.71492	7.56992	10.1693	16.8683	5.82713	4.71827	7.99548	6.27666	5.4841	19	3.63265	4.89454	0.982763	2.19261	7.52643	8.47757	10.0957	8.8842	10.1974	10.8824	7.71455	1.06755	5.15748	9.66851	14.1208	22.1064	9.50409	5.04237	12.6825	12.1479	20
AT1G29395	39	40.363	31.9275	59.9176	41.3287	31.2448	27.5101	21.7726	27.566	8.10713	9.87639	21.2171	41.0939	13.2984	23.4283	24.9734	40.5771	17.3235	32.28	47.0065	19	21.7959	36.7091	61.9141	30.6966	35.7505	7.26649	15.1435	20.7298	15.2961	9.06868	9.4289	18.1484	23.2087	12.8913	8.23716	11.0532	10.6921	15.9675	20.292	5.60674	20
AT1G08560	39	20.1815	22.4355	7.81534	16.5315	11.8515	10.4349	7.02342	7.87599	13.1741	1.64607	14.9306	5.40709	6.25805	1.87426	5.82713	11.3239	3.33145	6.27666	9.40131	19	19.9796	25.6964	16.707	5.48153	15.0529	4.84433	13.1244	1.97427	3.05921	4.53434	7.71455	2.1351	10.315	10.7428	5.88368	21.001	13.0681	10.0847	6.34124	2.80337	20
AT1G19400	39	303.785	233.847	277.879	323.397	321.067	259.923	234.582	256.757	200.651	256.786	270.322	343.891	219.814	288.636	304.676	199.111	333.811	197.267	249.918	19	482.235	477.218	473.692	378.226	395.137	406.923	390.703	346.484	398.717	417.159	442.301	391.791	426.781	331.952	416.565	365.86	293.439	323.552	369.06	464.425	20
AT1G76400	39	125.338	156.186	106.81	80.5909	107.741	160.317	162.241	122.078	142.888	139.916	113.944	149.236	142.371	129.324	86.5745	114.182	125.262	133.603	108.898	19	130.776	106.456	119.897	106.342	126.068	132.008	102.976	97.7262	127.467	89.7799	86.5744	87.5392	139.252	99.908	129.441	89.5308	96.229	131.102	84.9726	94.3802	20
AT1G29120	39	26.5546	32.7904	28.6562	40.2955	42.0189	28.4587	33.0101	38.5924	37.4955	43.6207	36.1477	35.6868	44.5886	36.5481	48.2819	39.6335	61.2987	35.8667	35.2549	19	42.6837	51.3927	48.1554	48.2375	31.9873	42.3879	38.3636	46.3952	36.7105	33.5541	36.0012	45.9047	28.3661	20.4113	38.8323	18.7904	39.2044	46.2217	44.3887	33.6405	20
AT1G73600	39	360.081	381.404	290.036	389.523	240.262	231.464	329.398	360.721	406.37	391.764	384.266	417.427	394.257	277.391	384.59	153.816	307.16	324.593	416.008	19	110.796	195.782	202.449	280.654	321.755	227.683	160.521	152.018	300.823	310.149	362.584	329.873	337.815	543.585	267.119	329.385	239.978	346.242	422.326	397.144	20
AT1G03860	39	274.044	328.767	289.168	263.47	289.823	303.56	335.017	305.589	321.245	330.036	304.112	267.11	296.475	283.013	252.231	298.195	281.841	348.803	293.007	19	260.643	307.133	273.208	223.647	240.846	205.884	342.244	217.169	247.796	317.404	250.294	216.713	243.691	307.244	258.882	286.277	279.183	359.689	291.697	294.354	20
AT1G52710	39	18.0571	25.0242	20.8409	68.1923	9.69667	18.9725	25.2843	14.1768	15.2009	32.0983	31.4328	15.1398	15.6451	10.3084	20.8112	20.7604	26.6516	33.1767	26.637	19	19.9796	19.5782	9.82763	12.0594	13.1712	12.1108	27.2584	18.7555	10.1974	11.7893	21.4293	27.7563	7.73622	6.44567	12.9441	7.73723	11.8801	15.9675	22.8285	28.0337	20
AT1G08830	39	194.38	226.944	257.038	376.091	331.842	282.69	242.308	206.351	316.178	457.606	332.402	320.1	151.758	372.041	205.614	159.478	229.87	337.147	276.555	19	372.347	194.558	102.207	286.136	186.279	178.029	262.488	161.89	169.276	280.222	366.87	357.629	197.274	243.861	160.036	148.113	266.115	252.959	286.624	284.075	20
AT1G07830	39	50.9849	56.9517	65.9962	81.6241	56.0252	58.8147	56.1873	46.4684	73.9775	40.3286	54.2216	67.0479	57.1047	55.2907	74.0878	52.8447	57.3009	72.63	39.1721	19	32.6939	30.5909	36.3622	43.8523	31.9873	49.6544	36.3445	44.421	35.6908	30.8335	47.1445	50.1749	39.9705	48.3426	42.3625	49.7393	66.5287	30.2542	46.9252	47.6573	20
AT1G79500	39	29.7412	30.2017	6.0786	23.764	5.38704	33.2018	17.5585	24.4156	25.3348	10.6994	9.42984	28.1168	11.7338	17.8055	19.9787	14.1548	9.99435	27.7967	13.3185	19	10.898	12.2364	5.89658	12.0594	18.8161	9.68865	20.1914	6.90993	14.2763	13.603	10.2861	12.8106	10.315	17.1885	7.06042	17.6851	21.3842	22.6906	11.4142	12.1479	20
AT1G72040	39	135.96	151.008	108.546	49.5944	91.5796	108.143	120.1	125.228	141.875	91.3566	108.443	137.34	128.29	117.141	100.726	127.393	129.26	121.947	100.281	19	102.622	70.9709	127.759	86.6082	101.607	82.3536	104.995	133.263	93.8158	63.4808	107.147	97.1471	87.6771	103.131	138.855	100.584	87.9129	134.463	175.018	95.3146	20
AT1G14980	39	205.002	172.581	167.596	349.227	122.824	126.167	165.05	176.422	130.727	195.059	210.6	142.747	169.75	163.998	170.652	182.125	176.567	168.573	225.631	19	114.429	138.271	94.3453	93.186	101.607	139.274	96.9186	123.392	91.7764	59.8533	84.8601	90.7418	116.043	123.542	129.441	82.8989	111.673	102.528	84.9726	243.893	20
AT1G78070	39	59.4824	51.7743	95.5208	49.5944	73.2637	124.27	201.572	87.4235	70.9374	111.109	87.226	100.572	109.516	109.644	141.516	135.886	93.2806	113.877	141.803	19	96.2653	113.798	91.397	98.6676	141.121	129.586	127.206	114.507	117.27	91.5937	48.8588	95.012	134.094	118.171	135.325	119.374	105.733	153.792	110.338	85.97	20
AT1G80670	39	91.3479	107	96.3892	72.3252	119.592	111.938	131.338	114.99	189.504	110.286	124.945	127.607	119.685	121.827	97.3963	117.013	111.937	110.29	81.478	19	113.52	159.073	125.794	127.172	103.488	106.575	150.426	111.546	133.586	159.609	116.575	108.89	118.622	151.473	129.441	124.901	121.177	114.294	140.775	95.3146	20
AT1G68550	39	58.4202	70.7582	84.232	120.886	30.1674	46.4826	70.2342	50.4064	78.0311	78.1881	87.226	72.455	69.6208	86.216	102.391	76.436	85.2851	80.7	83.8283	19	22.7041	39.1563	38.3278	38.3707	22.5793	27.8549	22.2105	25.6655	43.8487	33.5541	16.2863	51.2424	37.3917	34.3769	40.009	58.5819	42.7684	52.9448	32.9744	60.7397	20
AT1G09100	39	13.8084	30.2017	15.6307	26.8636	26.9352	19.9211	24.582	18.1148	27.3616	23.868	28.2895	18.3841	32.8548	12.1827	23.3085	30.1969	19.9887	27.7967	26.637	19	5.44898	4.89454	8.84487	8.77045	9.40803	7.26649	9.08612	8.8842	3.05921	4.53434	6.00021	11.7431	11.6043	12.8913	11.7674	5.52659	15.4442	5.88276	5.07299	4.67229	20
AT1G74560	39	554.461	413.331	404.661	571.369	286.59	333.916	381.372	467.834	394.209	390.941	391.338	336.321	457.62	353.298	473.662	428.419	559.683	524.55	497.486	19	219.776	267.976	213.26	180.891	240.846	279.76	242.297	211.246	249.836	228.531	267.438	229.523	235.955	305.095	278.887	276.33	267.303	311.786	259.991	574.691	20
AT1G71820	39	48.8605	59.5404	58.1809	51.6608	54.9478	35.0991	58.9967	60.6452	50.6695	36.2134	42.4343	48.6638	46.1531	55.2907	59.1037	50.9573	50.638	44.8333	56.4078	19	29.0612	28.1436	45.2071	53.719	65.8562	50.8654	40.3828	65.1508	53.0263	37.1816	42.8586	53.3775	70.9153	36.5255	45.8927	29.8436	84.3488	53.7852	72.2901	28.0337	20
AT1G33780	39	24.4303	27.6129	28.6562	30.9965	58.18	24.6642	19.6656	22.0528	34.4553	34.5674	43.2201	24.8726	28.1612	29.9882	29.1356	26.4223	17.3235	30.4867	30.5543	19	35.4184	34.2618	36.3622	54.8153	30.1057	6.05541	27.2584	46.3952	32.6316	39.9022	28.2867	14.9457	34.813	49.4168	27.0649	13.2638	24.9482	42.8601	39.3157	42.985	20
AT1G64950	39	32.9277	39.6936	26.0511	35.1294	37.7093	60.7119	52.6756	18.9024	30.4017	37.0365	47.1492	38.931	37.5483	25.3025	53.2766	27.366	55.9683	35.8667	37.6052	19	38.1429	52.6163	34.3967	20.8298	33.8689	35.1214	37.354	36.5239	31.6119	41.7159	21.4293	40.5669	30.9449	37.5998	29.4184	40.8968	33.2643	36.137	32.9744	27.0993	20
AT1G20620	39	3612.49	4276.56	4707.44	2229.68	3247.31	3966.2	4729.57	3332.33	5876.65	4301.99	3998.25	4709.57	4149.87	3711.04	3766.82	3348.09	4087.02	5040.16	4324.6	19	4425.48	2717.7	3246.07	3931.35	2694.46	2777.01	2700.6	2012.76	3855.63	3044.36	3151.82	3026.51	2324.73	2716.85	2547.63	2862.77	2692.03	4754.95	3051.4	2040.85	20
AT1G22700	39	571.456	448.71	468.92	681.923	595.806	489.49	553.445	536.355	494.535	539.909	553.217	462.847	484.999	487.308	560.237	548.263	557.018	487.787	598.55	19	505.847	513.927	408.829	410.019	511.797	472.322	663.287	594.254	336.513	553.189	558.019	610.639	532.51	603.745	502.467	637.768	444.316	453.813	471.788	734.483	20
AT1G10920	39	9.55967	7.76614	9.55208	9.29895	18.3159	15.178	2.10703	3.938	13.1741	9.87639	4.71492	10.8142	4.69354	12.1827	4.99468	5.66193	11.9932	0.896666	17.2357	19	33.602	50.1691	25.5518	23.0224	28.2241	29.066	35.3349	33.5625	13.2566	21.7648	14.5719	24.5537	21.9193	22.5599	32.9486	8.84254	16.6322	16.8079	41.8522	18.6891	20
AT1G80490	39	45.674	61.2662	31.2614	33.0629	60.3348	64.5064	37.9265	47.256	55.7365	37.0365	46.3634	31.3611	37.5483	52.4793	35.7952	23.5914	47.9729	35.8667	35.2549	19	28.1531	37.9327	37.345	55.9116	79.0275	37.5435	53.5071	24.6783	48.9474	39.9022	53.1447	26.6888	48.996	42.9712	47.0695	56.3712	47.5205	55.466	48.1934	28.9682	20
AT1G33265	39	39.3008	38.8307	53.839	92.9895	39.8641	45.5339	33.7124	37.8048	32.4285	42.7977	44.0059	48.6638	46.9354	48.7308	65.7633	41.5208	41.31	46.6267	39.9556	19	12.7143	39.1563	14.7414	10.9631	11.2896	23.0106	26.2488	19.7427	14.2763	19.0442	16.2863	46.9722	9.02559	37.5998	14.1208	28.7383	16.6322	22.6906	29.1697	23.3614	20
AT1G04900	39	13.8084	25.0242	22.5776	15.4983	12.9289	20.8697	24.582	22.8404	17.2276	16.4607	16.5022	17.3027	29.7257	22.4911	25.8059	11.3239	23.3201	21.52	20.3695	19	14.5306	11.0127	5.89658	20.8298	18.8161	9.68865	8.07655	23.6912	9.17764	5.44121	12.8576	5.33775	10.315	3.22284	17.651	9.94786	9.50409	21.0099	8.87773	16.8202	20
AT1G28090	39	28.679	12.9436	9.55208	6.1993	12.9289	6.64037	4.91639	8.66359	8.10713	12.3455	10.2157	18.3841	9.38707	18.7426	11.6543	6.60558	5.33032	15.2433	13.3185	19	6.35714	4.89454	18.6725	10.9631	13.1712	12.1108	12.1148	7.89706	8.1579	23.5786	9.4289	12.8106	1.28937	7.51995	10.5906	11.0532	3.56404	14.2867	11.4142	3.73783	20
AT1G66740	39	38.2387	37.1049	21.7093	54.7605	30.1674	30.356	35.1171	46.4684	19.2544	44.4438	42.4343	36.7682	40.6773	48.7308	54.9415	24.535	43.9751	34.0733	39.1721	19	49.949	55.0636	45.2071	26.3114	24.4609	47.2322	38.3636	41.4596	41.8092	52.5983	45.4301	52.31	45.1279	40.8226	48.2462	30.9489	24.9482	22.6906	50.7299	72.8876	20
AT1G15030	39	25.4924	51.7743	49.4972	30.9965	50.6382	54.0715	46.3546	47.256	32.4285	43.6207	41.6484	51.908	46.1531	36.5481	41.6223	39.6335	41.9763	37.66	34.4715	19	47.2245	73.4182	73.7072	75.6451	84.6723	64.1873	87.8325	69.0993	65.2632	68.0151	57.4306	55.5126	77.3622	66.6053	63.5438	55.2659	42.7684	58.8276	50.7299	43.9195	20
AT1G31580	39	20612.8	21806.5	22496	18067.9	17237.4	19362.4	18504.6	20531.1	25509.1	26221.8	24549.8	25321.4	25149.5	16519.7	26602.5	24469.9	21631.1	23762.6	23869.9	19	13892.2	15899.9	16151.7	13131.6	18925.2	18005.2	17348.4	12355	22125.2	15588.2	13397.6	15998.3	17630.8	18525.9	17798.1	15116.3	17647.9	18273.5	15128.9	16109.1	20
AT1G58350	39	18.0571	23.2984	13.8939	8.26573	15.0837	28.4587	16.1539	29.1412	12.1607	29.6292	19.6455	40.0124	21.1209	32.7996	13.3192	22.6477	9.99435	14.3467	14.102	19	21.7959	23.2491	33.4139	19.7335	24.4609	7.26649	24.2297	18.7555	26.5132	18.1374	24.0008	7.47285	16.7618	31.1541	4.70695	16.5798	28.5123	26.8926	22.8285	12.1479	20
AT1G27950	39	920.914	941.429	1076.78	872.035	773.579	851.864	1177.83	820.679	1008.32	1119.32	1111.93	832.691	1443.26	1039.28	1644.08	1348.48	821.535	1221.26	1059.21	19	531.276	528.611	661.4	574.465	750.761	746.026	1026.73	690.006	780.099	752.7	558.876	697.111	1013.44	773.481	933.152	743.879	984.862	707.612	697.536	762.517	20
AT1G18500	39	193.318	220.904	210.146	136.385	182.082	177.393	219.131	160.67	235.107	190.944	184.668	189.248	201.822	182.74	159.83	184.013	177.899	164.987	184.892	19	161.653	128.482	167.07	194.046	178.753	124.741	184.751	175.71	172.336	150.54	181.721	144.119	153.435	237.416	152.976	162.482	136.621	229.428	239.699	171.006	20
AT1G70980	39	96.6588	53.5001	46.892	52.6941	88.3474	63.5578	48.4616	90.5739	71.9508	69.9578	72.2954	86.5134	61.016	80.5932	75.7527	74.5487	84.6188	70.8366	86.1787	19	100.806	55.0636	88.4487	62.4895	86.5539	66.6095	78.7464	77.9835	59.1448	85.2456	85.7173	57.6477	91.5452	66.6053	77.6646	69.635	92.6649	77.3163	123.02	79.4288	20
AT1G30825	39	12.7462	18.9839	25.1828	30.9965	30.1674	20.8697	22.4749	10.2388	44.5892	37.8595	22.7888	25.954	29.7257	39.3595	19.1463	42.4645	19.9887	17.9333	23.5033	19	44.5	28.1436	44.2243	48.2375	39.5137	24.2216	19.1818	31.5883	37.7303	49.8777	27.4295	45.9047	33.5236	36.5255	25.8882	43.1074	29.7003	30.2542	24.0967	22.427	20
AT1G70090	39	48.8605	85.4276	75.5483	57.8601	59.2574	73.9926	50.5686	44.1056	68.9106	99.587	88.7976	101.653	80.5724	110.581	97.3963	96.2528	47.9729	48.42	41.5224	19	49.0408	73.4182	65.8451	83.3193	114.778	87.1979	90.8612	49.3566	59.1448	107.917	66.8595	87.5392	139.252	89.1652	67.074	81.7935	61.7766	34.4562	86.2408	35.5094	20
AT1G18773	39	14.8706	16.3952	13.8939	22.7308	20.4707	27.5101	14.7492	18.1148	35.4687	12.3455	22.7888	23.7912	11.7338	40.2966	29.1356	11.3239	13.3258	17.0367	14.102	19	33.602	31.8145	35.3795	18.6372	47.0402	23.0106	21.2009	18.7555	27.5329	31.7404	30.8582	40.5669	29.6555	34.3769	27.0649	32.0542	22.5722	16.8079	25.365	18.6891	20
AT1G17120	39	78.6017	87.1534	74.6799	71.292	92.6571	104.349	105.351	92.1491	117.553	91.3566	81.7253	161.131	135.33	113.393	137.354	78.3233	88.6166	113.877	82.2614	19	114.429	88.1018	114.001	129.364	129.831	119.897	93.8899	109.572	128.487	77.0838	104.575	109.958	125.069	92.388	89.432	109.426	133.057	85.7202	112.874	55.133	20
AT1G51510	39	88.1614	97.5082	99.8627	112.621	74.3411	121.424	89.8997	126.016	97.2855	108.64	91.9409	87.5948	94.653	71.2219	79.0825	100.027	99.9435	111.187	116.733	19	84.4592	81.9836	75.6728	49.3338	58.3298	75.0871	61.5837	82.9192	67.3027	71.6426	83.1457	51.2424	69.626	53.714	78.8414	106.111	92.6649	73.1143	110.338	104.659	20
AT1G80360	39	83.9126	70.7582	68.6013	121.92	88.3474	73.9926	89.1974	97.6623	85.1248	76.542	73.8671	75.6992	86.8304	84.3417	50.7793	67.9431	93.9469	92.3566	58.7582	19	82.6429	77.0891	60.9313	64.6821	114.778	76.2982	88.8421	77.9835	74.4408	68.922	101.146	74.7285	87.6771	63.3825	96.4924	48.634	67.7167	74.7951	83.7043	89.7079	20
AT1G49160	39	10.6219	6.90324	5.21023	15.4983	16.1611	4.74312	26.689	11.0264	3.04017	13.9916	25.1462	8.65134	15.6451	8.43417	15.8165	16.9858	18.6561	8.07	7.83442	19	7.26531	14.6836	13.7587	26.3114	22.5793	8.47757	21.2009	23.6912	13.2566	10.8824	14.5719	9.60796	33.5236	22.5599	20.0045	6.63191	9.50409	16.8079	5.07299	15.8858	20
AT1G29050	39	5.31093	13.8065	7.81534	21.6976	12.9289	6.64037	7.72576	11.0264	8.10713	18.1067	11.7873	7.56992	5.47579	8.43417	7.49202	6.60558	6.6629	12.5533	7.83442	19	8.17347	9.78909	19.6553	7.67414	7.52643	12.1108	5.04784	6.90993	14.2763	7.25494	11.1432	12.8106	7.73622	3.22284	24.7115	5.52659	5.94006	10.0847	16.4872	9.34457	20
AT1G04620	39	40.363	37.1049	40.8134	34.0962	33.3996	64.5064	68.8295	43.318	40.5356	36.2134	31.4328	56.2337	51.6289	31.8624	26.6383	46.2391	49.9717	52.9033	38.3887	19	39.051	30.5909	68.7934	33.9855	39.5137	47.2322	49.4689	63.1765	63.2237	64.3876	52.2875	55.5126	48.996	87.0166	49.4229	44.2127	57.0246	46.2217	59.6076	63.5431	20
AT1G78870	39	229.432	207.097	185.831	230.407	274.739	214.389	185.418	231.554	292.87	269.955	243.604	209.795	193.217	237.094	286.362	240.632	256.522	207.13	267.937	19	197.98	190.887	276.156	165.542	222.03	217.995	235.23	224.079	184.572	234.879	165.434	217.78	217.903	262.124	224.757	191.22	215.03	221.024	230.821	191.564	20
AT1G70370	39	249.613	346.888	270.063	323.397	297.365	347.196	391.907	274.085	289.83	285.592	277.394	329.832	333.241	322.373	384.59	288.758	341.14	311.143	349.415	19	354.184	293.673	293.846	308.062	385.729	340.314	357.387	419.531	377.303	246.668	350.584	333.076	312.027	344.844	389.5	395.704	337.395	363.891	295.502	407.423	20
AT1G04240	39	176.323	147.557	95.5208	219.042	141.14	78.7358	94.8161	95.2995	111.473	144.854	153.235	126.526	187.741	194.923	253.896	148.154	129.927	171.263	180.192	19	25.4286	72.1945	61.9141	77.8378	56.4482	69.0317	78.7464	83.9063	101.974	121.52	88.2888	106.755	118.622	116.022	107.083	61.8978	73.6567	83.199	93.8503	122.414	20
AT1G27130	39	100.908	176.033	120.704	193.212	109.896	117.629	195.251	133.104	157.076	210.696	217.672	158.968	186.177	102.147	227.258	155.703	142.586	160.503	190.376	19	42.6837	51.3927	68.7934	90.9934	94.0803	83.5646	102.976	94.7648	109.112	97.9417	90.8603	75.7961	137.963	94.5366	90.6087	79.5829	109.297	82.3586	63.4124	107.463	20
AT1G63050	39	32.9277	33.6533	45.1553	35.1294	67.8767	35.0991	28.796	44.8932	46.616	35.3904	25.9321	37.8496	25.8144	53.4164	65.7633	36.8025	38.6448	46.6267	22.7198	19	48.1327	44.0509	57.0003	40.5633	30.1057	41.1768	30.2871	24.6783	32.6316	54.4121	48.0017	34.1616	39.9705	44.0454	54.1299	37.5808	48.7085	38.6581	31.7062	23.3614	20
AT1G12244	39	20.1815	25.8871	19.9725	35.1294	9.69667	15.178	21.0703	26.7784	16.2143	40.3286	18.0739	18.3841	27.379	24.3654	20.8112	14.1548	13.9921	17.0367	35.2549	19	34.5102	35.4854	18.6725	32.8892	11.2896	27.8549	34.3253	22.7041	25.4934	22.6717	31.7154	30.959	21.9193	31.1541	25.8882	14.3691	23.7602	24.3714	20.292	33.6405	20
AT1G50600	39	67.9798	67.3066	112.888	40.2955	73.2637	78.7358	73.7459	66.946	74.9909	64.1966	47.935	68.1293	61.7982	44.9822	69.0931	86.8162	63.9638	69.0433	70.5098	19	173.459	83.2072	123.828	127.172	86.5539	116.264	106.005	122.404	78.5198	89.7799	84.8601	65.1206	69.626	84.8681	105.906	98.3733	84.3488	115.974	88.7773	80.3633	20
AT1G18620	39	131.711	84.5647	147.623	105.388	90.5022	134.705	140.468	144.131	109.446	121.809	104.514	112.467	101.693	133.072	129.029	102.858	156.578	152.433	125.351	19	258.827	176.204	214.242	220.358	257.78	169.551	197.875	227.041	184.572	204.045	182.578	207.105	184.38	193.37	237.701	179.062	249.482	206.737	230.821	152.316	20
AT1G03290	39	11.684	25.8871	11.2888	19.6311	19.3933	21.8183	23.8796	8.66359	7.09374	21.3989	19.6455	18.3841	22.6854	14.057	16.6489	21.7041	21.3213	10.76	10.1848	19	22.7041	13.46	8.84487	18.6372	3.76321	15.7441	19.1818	17.7684	17.3355	17.2305	24.858	18.1484	36.1023	24.7084	16.4743	21.001	20.1962	10.9251	12.6825	13.0824	20
AT1G18250	39	14.8706	12.9436	18.2358	16.5315	9.69667	7.58899	5.61873	6.3008	19.2544	19.7528	15.7164	10.8142	19.5564	6.55991	9.15692	9.43655	13.3258	15.2433	14.102	19	17.2551	14.6836	27.5174	15.3483	11.2896	16.9551	12.1148	16.7813	6.11842	21.7648	14.5719	11.7431	6.44685	7.51995	11.7674	23.2117	16.6322	14.2867	5.07299	9.34457	20
AT1G75630	39	1494.49	1101.07	1068.1	1989.98	1788.5	911.627	1057.73	1022.3	1129.93	1388.46	1284.03	1133.33	1196.07	1247.32	1507.56	1332.44	1369.23	1074.21	1673.43	19	673.857	1131.86	939.521	568.983	718.774	957.966	937.889	725.543	789.277	1164.42	977.177	992.822	1034.07	1063.54	941.389	804.672	893.385	781.567	1278.39	1391.41	20
AT1G47128	39	3088.83	3550.85	4122.16	3616.26	3557.6	4024.06	3885.35	3134.65	3300.61	3868.25	3859.95	4331.08	3394.99	4309.86	3801.78	2912.12	4263.59	3414.51	4160.08	19	6007.5	3996.39	4137.43	4502.53	3834.71	4363.53	3415.37	3291.1	4379.77	4550.66	4501.01	4765.55	3623.13	3519.34	3940.89	3708.34	4073.69	4147.35	3845.33	4073.3	20
AT1G05940	39	36.1143	40.5565	44.2869	32.0297	18.3159	40.7908	55.485	37.0172	66.8838	46.0898	42.4343	61.6408	40.6773	37.4852	65.7633	21.7041	46.6403	44.8333	39.9556	19	57.2143	64.8527	38.3278	53.719	47.0402	46.0211	44.421	72.0607	57.1053	53.5052	39.4299	62.9855	30.9449	68.7539	34.1254	40.8968	47.5205	43.7005	31.7062	10.279	20
AT1G13120	39	18.0571	20.7097	34.7348	11.3654	8.61926	32.2532	6.32108	17.3272	13.1741	22.2219	18.0739	17.3027	16.4274	23.4283	16.6489	11.3239	13.9921	17.0367	12.5351	19	5.44898	31.8145	10.8104	19.7335	11.2896	14.533	19.1818	17.7684	32.6316	11.7893	16.2863	11.7431	10.315	12.8913	23.5347	11.0532	8.31608	13.4463	16.4872	11.2135	20
AT1G22270	39	234.743	182.936	158.912	317.198	188.546	148.934	163.646	188.236	133.768	202.466	235.746	181.678	154.104	173.369	175.646	146.266	128.594	242.997	168.44	19	80.8265	145.613	93.3625	106.342	80.9091	89.62	112.062	97.7262	87.6974	103.383	168.006	137.714	88.9665	117.096	111.79	138.165	146.125	49.5833	78.6313	197.17	20
AT1G32540	39	130.649	106.137	105.941	131.219	174.54	131.859	125.017	133.892	128.701	130.039	148.52	135.177	104.822	137.758	130.694	132.112	131.925	107.6	153.555	19	89.9082	119.916	122.845	80.0304	86.5539	134.43	166.579	90.8162	135.625	123.334	129.433	119.566	140.541	103.131	147.092	122.69	119.989	142.867	157.263	128.021	20
AT1G05410	39	21.2437	43.1452	26.9195	24.7972	26.9352	42.6881	24.582	17.3272	32.4285	43.6207	44.0059	41.0939	37.5483	30.9253	33.2979	39.6335	27.9842	26.0033	33.688	19	27.2449	25.6964	28.5001	39.467	35.7505	19.3773	18.1722	34.5497	32.6316	38.9953	44.573	29.8914	41.2598	27.9313	24.7115	54.1606	30.8883	44.5409	15.219	26.1648	20
AT1G29690	39	2.12437	2.58871	11.2888	2.06643	4.30963	6.64037	5.61873	11.0264	4.05356	13.9916	15.7164	11.8956	8.60482	8.43417	0.832447	11.3239	5.33032	15.2433	11.7516	19	17.2551	8.56545	5.89658	5.48153	7.52643	2.42216	11.1053	36.5239	12.2368	4.53434	10.2861	5.33775	2.57874	18.2627	2.35347	13.2638	17.8202	5.04237	2.5365	6.5412	20
AT1G78650	39	2.12437	7.76614	3.47348	4.13287	7.54185	6.64037	7.02342	11.0264	1.01339	5.76123	4.71492	5.40709	5.47579	6.55991	1.66489	6.60558	11.3269	8.96666	7.05098	19	5.44898	8.56545	3.93105	9.86676	15.0529	7.26649	15.1435	14.807	4.07895	5.44121	8.57173	3.20265	2.57874	2.14856	3.53021	4.42127	5.94006	10.9251	6.34124	5.60674	20
AT1G19000	39	860.37	897.421	838.847	1028.05	868.391	828.148	750.803	793.9	901.918	832.086	854.972	947.322	801.03	999.918	1019.75	700.192	903.489	741.543	938.564	19	1430.36	1208.95	1212.73	1175.24	1211.75	1099.66	1076.2	1009.84	1124.77	1443.73	1422.05	1186.05	1052.13	1250.46	1161.44	1251.22	983.674	1039.57	1080.55	1307.31	20
AT1G29430	39	545.963	379.678	302.193	733.584	436.35	272.255	226.154	302.438	294.897	365.427	389.767	307.122	319.943	308.316	456.181	356.701	345.804	328.18	390.154	19	272.449	663.211	613.244	418.789	366.913	462.633	446.229	292.191	472.138	528.704	414.014	437.696	670.472	541.437	603.666	412.284	324.327	214.301	492.08	688.695	20
AT1G21190	39	29.7412	11.2178	29.5246	66.1259	23.703	39.8422	25.9866	31.504	25.3348	26.337	44.7917	35.6868	21.1209	37.4852	29.9681	25.4787	31.9819	30.4867	35.2549	19	17.2551	18.3545	27.5174	16.4446	31.9873	31.4881	12.1148	20.7298	19.375	18.1374	18.8578	25.6212	16.7618	38.674	27.0649	7.73723	30.8883	12.6059	22.8285	57.0019	20
AT1G31360	39	7.4353	14.6694	10.4205	13.4318	4.30963	8.53761	7.02342	7.87599	12.1607	15.6376	4.71492	2.16283	13.2984	7.49704	4.99468	13.2112	1.33258	21.52	3.91721	19	3.63265	7.34182	7.8621	8.77045	5.64482	4.84433	9.08612	9.87133	5.09869	2.7206	15.4291	19.2159	10.315	5.3714	5.88368	5.52659	1.18801	4.20197	3.80474	3.73783	20
AT1G09010	39	53.1093	101.823	62.5227	64.0594	77.5733	79.6844	61.1037	76.3971	61.8168	47.7359	99.0133	84.3505	90.7417	81.5303	54.109	50.0137	71.9593	67.25	74.427	19	101.714	90.5491	77.6383	51.5264	129.831	75.0871	84.8038	90.8162	62.204	62.5739	81.4314	90.7418	77.3622	62.3082	98.8459	118.269	62.9646	64.7104	72.2901	70.0843	20
AT1G07810	39	62.6689	85.4276	57.3125	29.9633	64.6445	91.0679	63.9131	70.0963	73.9775	45.2668	59.7223	101.653	78.2256	59.0392	54.109	52.8447	74.6245	43.9367	58.7582	19	79.0102	50.1691	78.621	100.86	82.7907	55.7098	43.4115	96.739	59.1448	57.1327	59.1449	73.661	69.626	94.5366	83.5483	66.3191	62.9646	120.176	84.9726	57.0019	20
AT1G12240	39	275.106	400.388	411.608	237.64	439.582	278.895	429.131	281.961	362.794	386.002	344.189	448.788	287.87	744.081	348.795	411.433	367.792	240.307	374.485	19	2189.58	1418.19	1588.15	1505.23	1215.52	1272.85	1283.16	1083.87	1264.47	1414.71	1578.05	1562.89	1141.09	1284.84	1227.34	1452.39	1056.14	1245.46	1297.42	717.663	20
AT1G61780	39	249.613	182.936	204.067	477.346	251.036	187.827	162.943	181.148	181.397	184.359	260.892	173.027	169.75	238.031	289.692	226.477	190.559	194.577	230.332	19	220.684	309.58	258.467	166.639	186.279	288.237	244.316	222.105	123.388	236.693	245.151	301.049	275.925	280.387	236.524	174.64	250.67	127.74	259.991	448.539	20
AT1G51160	39	125.338	86.2905	95.5208	151.883	129.289	87.2734	123.612	87.4235	95.2587	110.286	89.5835	82.1877	99.3465	104.021	111.548	99.0837	105.94	104.91	148.071	19	51.7653	107.68	69.7762	87.7045	88.4355	98.0976	81.7751	69.0993	93.8158	84.3387	93.4318	119.566	100.571	95.6108	67.074	68.5297	96.229	52.9448	62.1441	97.1835	20
AT1G07140	39	736.094	828.388	794.56	741.85	740.179	831.943	988.195	880.536	966.775	928.381	805.465	871.622	851.877	785.315	889.886	910.627	761.569	908.323	904.876	19	557.612	628.949	579.83	732.333	677.378	607.963	705.689	683.096	672.007	746.352	626.593	732.34	782.647	745.55	586.015	761.564	703.303	670.635	662.025	665.333	20
AT1G79990	39	65.8555	77.6614	75.5483	53.7273	73.2637	113.835	95.5185	108.689	69.924	57.6123	69.938	98.409	96.2175	88.0902	83.2447	71.7177	75.2908	79.8033	95.58	19	69.0204	72.1945	113.018	85.5119	84.6723	93.2533	29.2775	92.7905	82.5987	57.1327	78.8599	64.053	56.7323	71.9767	58.8368	68.5297	95.0409	108.411	69.7536	56.0674	20
AT1G11200	39	31.8656	43.1452	50.3655	41.3287	39.8641	37.9449	36.5218	47.256	39.5222	40.3286	42.4343	33.5239	40.6773	34.6738	36.6277	46.2391	62.6312	30.4867	39.9556	19	27.2449	28.1436	14.7414	20.8298	16.9345	23.0106	18.1722	10.8585	32.6316	40.8091	22.2865	13.8782	25.7874	29.0055	25.8882	44.2127	16.6322	33.6158	17.7555	31.7715	20
AT1G27520	39	24.4303	54.363	36.4716	15.4983	40.9415	47.4312	55.485	48.0436	35.4687	40.3286	26.7179	51.908	32.0725	43.108	24.9734	41.5208	37.3122	46.6267	31.3377	19	67.2041	74.6418	67.8107	59.2005	92.1987	44.81	77.7368	45.4081	65.2632	58.9464	73.7168	54.4451	69.626	55.8625	63.5438	76.2669	89.1009	79.8375	74.8266	31.7715	20
AT1G78560	39	64.7933	65.5807	83.3636	63.0262	71.1089	91.0679	58.2944	52.7692	52.6963	72.4269	79.3678	60.5594	78.2256	55.2907	55.7739	60.3939	46.6403	55.5933	79.1277	19	55.398	39.1563	47.1726	53.719	92.1987	90.8311	90.8612	67.125	75.4606	59.8533	78.0027	59.7828	63.1791	119.245	85.9018	77.3723	84.3488	86.5606	65.9489	79.4288	20
AT1G44910	39	10.6219	33.6533	26.0511	5.16608	18.3159	22.767	10.5351	19.69	22.2946	19.7528	20.4313	10.8142	23.4677	23.4283	16.6489	8.49289	6.6629	8.07	18.0192	19	17.2551	15.9073	16.707	17.5409	37.6321	29.066	21.2009	18.7555	14.2763	19.0442	29.1439	8.54041	5.15748	18.2627	11.7674	15.4745	17.8202	21.8503	26.6332	2.80337	20
AT1G66510	39	10.6219	2.58871	6.0786	5.16608	5.38704	6.64037	1.40468	3.1504	5.06695	5.76123	5.50074	14.0584	9.38707	9.3713	2.49734	7.54924	5.33032	4.48333	3.13377	19	12.7143	6.11818	8.84487	8.77045	11.2896	14.533	5.04784	0.987133	5.09869	2.7206	2.57152	6.4053	6.44685	11.8171	11.7674	7.73723	10.6921	2.52118	5.07299	5.60674	20
AT1G33270	39	24.4303	44.0081	33.8665	28.9301	25.8578	30.356	36.5218	30.7164	29.3883	34.5674	29.0753	50.8266	43.8063	29.9882	31.633	24.535	32.6482	14.3467	29.7708	19	31.7857	39.1563	26.5346	38.3707	33.8689	36.3325	41.3923	40.4725	25.4934	38.9953	33.4297	25.6212	29.6555	18.2627	32.9486	43.1074	58.2126	24.3714	31.7062	18.6891	20
AT1G16320	39	354.77	396.073	376.873	430.851	424.499	364.271	320.97	413.49	419.544	344.851	414.913	343.891	341.846	364.544	372.936	386.898	399.108	329.077	355.683	19	439.551	494.349	417.674	446.197	508.034	440.834	403.828	413.609	461.941	496.057	408.871	452.641	471.909	537.14	480.109	432.179	369.472	364.731	415.985	486.852	20
AT1G35160	39	775.395	742.098	762.43	949.526	846.842	646.013	736.756	645.044	876.583	865.83	721.383	741.852	761.135	657.865	850.761	831.36	711.598	614.216	856.302	19	455.898	699.92	537.571	486.76	605.877	595.852	502.765	435.326	631.218	682.872	601.735	622.382	697.549	681.093	593.075	531.658	534.605	534.491	663.293	677.481	20
AT1G78300	39	544.901	566.928	561.836	521.775	494.53	430.675	545.017	475.71	787.405	666.657	478.564	492.045	563.224	502.302	591.037	624.699	487.724	558.623	603.251	19	424.112	616.712	537.571	585.428	581.417	547.409	659.248	452.107	638.356	650.224	591.449	512.424	581.506	672.499	630.731	706.298	622.518	553.82	570.711	516.755	20
AT1G64190	39	49.9227	62.992	46.892	59.9266	65.7219	57.866	42.8428	51.194	72.9641	65.0196	46.3634	65.9665	54.7579	33.7367	38.2926	50.9573	35.3134	54.6966	60.3251	19	36.3265	50.1691	33.4139	43.8523	26.3425	29.066	25.2392	33.5625	25.4934	19.9511	39.4299	23.4861	34.813	30.0798	28.2417	37.5808	22.5722	28.5734	43.1204	32.706	20
AT1G21070	39	11.684	17.2581	17.3674	28.9301	20.4707	8.53761	14.0468	14.1768	18.241	28.8061	23.5746	18.3841	16.4274	23.4283	22.4761	21.7041	21.9876	20.6233	21.9364	19	10.898	8.56545	15.7242	15.3483	13.1712	19.3773	23.2201	24.6783	6.11842	15.4168	16.2863	11.7431	6.44685	7.51995	30.5952	9.94786	11.8801	13.4463	8.87773	26.1648	20
AT1G01320	39	439.745	484.089	502.787	252.105	360.932	513.205	525.352	411.127	446.905	271.601	366.192	573.151	462.313	513.547	305.508	376.518	390.446	481.51	296.925	19	359.633	389.116	366.571	458.256	530.613	348.792	370.512	373.136	384.441	408.997	495.446	400.332	322.342	412.523	328.31	452.075	411.052	421.038	389.352	248.566	20
AT1G69310	39	23.3681	12.0807	13.0256	8.26573	9.69667	14.2294	6.32108	7.87599	5.06695	6.58426	22.003	9.73276	7.82256	4.68565	15.8165	7.54924	8.66177	14.3467	2.35033	19	6.35714	6.11818	23.5863	2.19261	16.9345	4.84433	4.03828	11.8456	9.17764	5.44121	10.2861	11.7431	9.02559	2.14856	15.2976	4.42127	5.94006	9.24434	10.146	10.279	20
AT1G69450	39	8.49748	13.8065	18.2358	6.1993	12.9289	18.0238	11.2375	4.7256	4.05356	11.5225	0.78582	2.16283	7.0403	9.3713	11.6543	4.71827	14.6584	15.2433	1.56688	19	5.44898	11.0127	3.93105	16.4446	11.2896	6.05541	5.04784	4.93566	11.2171	5.44121	3.42869	19.2159	7.73622	13.9656	5.88368	3.31595	7.12807	11.7655	13.9507	8.41011	20
AT1G26150	39	10.6219	9.49195	13.8939	7.23252	11.8515	17.0752	22.4749	12.6016	11.1473	9.05336	11.7873	17.3027	18.7741	10.3084	2.49734	9.43655	10.6606	17.9333	7.83442	19	9.9898	24.4727	15.7242	12.0594	7.52643	10.8997	8.07655	20.7298	21.4145	10.8824	12.0004	20.2835	10.315	11.8171	17.651	8.84254	16.6322	20.1695	27.9014	13.0824	20
AT1G09840	39	65.8555	38.8307	37.34	50.6276	51.7156	44.5853	54.0803	31.504	47.6294	53.4971	39.291	40.0124	46.9354	50.605	50.7793	40.5771	51.3043	58.2833	41.5224	19	29.0612	47.7218	54.052	31.7929	65.8562	32.6992	47.4497	43.4338	33.6513	41.7159	46.2873	55.5126	51.5748	20.4113	41.1858	50.8446	58.2126	65.5508	57.0711	65.412	20
AT1G63980	39	289.977	263.186	236.197	332.696	304.906	244.745	314.649	270.934	204.705	251.025	285.253	272.517	219.814	284.888	251.399	257.618	253.856	263.62	264.804	19	139.857	162.744	166.087	223.647	174.989	224.05	170.617	174.723	171.316	217.648	276.867	273.293	212.746	232.044	209.459	249.802	226.91	158.835	219.407	220.532	20
AT1G47960	39	15.9328	13.8065	13.8939	42.3619	20.4707	11.3835	5.61873	9.45119	9.12052	13.1685	18.0739	10.8142	14.0806	10.3084	18.3138	18.8731	24.6527	14.3467	20.3695	19	17.2551	19.5782	27.5174	7.67414	5.64482	10.8997	4.03828	10.8585	12.2368	8.16181	14.5719	8.54041	2.57874	8.59423	7.06042	17.6851	13.0681	7.56355	17.7555	11.2135	20
AT1G63110	39	50.9849	62.1291	70.3381	43.3951	77.5733	65.455	61.8061	66.1584	57.7633	63.3735	77.0103	67.0479	66.4918	73.0962	99.0612	67.9431	51.3043	66.3533	58.7582	19	83.551	50.1691	56.0175	83.3193	54.5666	52.0765	65.622	51.3309	61.1842	53.5052	52.2875	71.5259	60.6004	56.9368	62.367	58.5819	64.1526	71.4335	65.9489	35.5094	20
AT1G29220	39	7.4353	3.45162	9.55208	13.4318	7.54185	12.3321	9.83278	3.938	8.10713	8.23033	8.64402	2.16283	3.91128	3.74852	9.98936	6.60558	7.99548	5.38	7.05098	19	9.08163	7.34182	10.8104	7.67414	3.76321	9.68865	9.08612	16.7813	3.05921	18.1374	5.14304	11.7431	11.6043	13.9656	5.88368	16.5798	3.56404	10.0847	11.4142	15.8858	20
AT1G79550	39	1658.07	1578.25	1574.36	1365.91	1674.29	1687.6	1724.25	1664.99	1995.37	1594.21	1376.76	1475.05	1584.85	1675.59	1469.27	1632.52	1473.17	1870.45	1786.25	19	1264.16	1289.71	1397.49	1389.02	1322.77	1368.52	1495.17	1324.73	1346.05	1541.68	1497.48	1408.1	1324.18	1601.75	1319.12	1582.82	1625.2	1433.71	1529.51	1342.81	20
AT1G10840	39	828.504	956.098	1054.2	1197.5	1102.19	879.374	1047.89	881.324	1011.36	1150.6	1068.71	1045.73	996.594	1135.8	1072.19	960.64	1054.74	1080.48	1152.44	19	765.582	753.76	677.124	788.244	746.998	778.726	787.464	706.787	756.645	880.569	806.599	926.634	759.439	872.315	835.483	875.412	781.712	710.974	878.896	992.393	20
AT1G01790	39	276.168	334.807	287.431	166.348	243.494	369.015	327.291	301.651	274.629	221.396	271.108	366.6	345.757	309.253	188.133	276.491	293.834	347.01	267.154	19	454.99	378.103	475.657	371.648	587.061	465.055	484.593	437.3	507.829	367.282	476.588	356.562	395.836	447.974	422.448	412.284	358.78	424.399	381.743	270.058	20
AT1G79650	39	36.1143	56.9517	62.5227	25.8304	37.7093	57.866	57.592	35.442	31.4151	54.3202	46.3634	69.2107	46.9354	39.3595	27.4707	50.9573	42.6426	56.49	55.6244	19	54.4898	46.4982	57.0003	46.0449	54.5666	52.0765	33.3158	52.318	41.8092	57.1327	44.573	56.5802	36.1023	61.2339	22.358	37.5808	43.9564	28.5734	53.2664	53.264	20
AT1G16350	39	130.649	100.96	110.283	91.9563	100.199	109.092	107.458	158.307	125.66	89.7106	93.5125	138.421	134.548	108.707	85.742	103.802	130.593	117.463	98.7137	19	74.4694	78.3127	60.9313	85.5119	77.1459	61.7652	78.7464	93.7776	91.7764	90.6868	72.0025	65.1206	70.9153	70.9024	44.716	63.0031	84.3488	106.73	97.6551	88.7734	20
AT1G04350	39	180.571	141.516	135.466	134.318	157.302	157.472	133.445	142.555	143.902	131.685	156.378	168.701	147.846	159.312	134.024	142.492	135.923	115.67	124.567	19	191.622	172.533	190.656	151.29	197.569	156.23	213.019	169.787	234.54	260.271	222.008	124.903	226.929	240.639	250.645	248.697	161.57	174.802	195.31	210.253	20
AT1G32700	39	115.778	162.226	163.254	166.348	176.695	145.139	120.803	122.078	154.035	125.101	139.876	123.282	87.6127	125.575	140.684	124.562	131.259	88.77	118.3	19	176.184	247.174	177.88	206.106	163.7	207.095	194.847	159.916	200.888	214.021	213.436	194.294	150.856	206.262	188.278	121.585	117.613	92.4434	201.651	179.416	20
AT1G67040	39	4.24874	3.45162	5.21023	17.5647	2.15482	8.53761	6.32108	5.5132	7.09374	4.11516	5.50074	2.16283	1.56451	1.87426	3.32979	11.3239	7.32919	0.896666	5.4841	19	6.35714	4.89454	3.93105	6.57784	9.40803	2.42216	4.03828	11.8456	9.17764	1.81374	4.28586	2.1351	2.57874	11.8171	9.41389	12.1585	5.94006	9.24434	6.34124	1.86891	20
AT1G54610	39	48.8605	63.8549	30.393	57.8601	53.8704	41.7394	49.8663	51.194	58.7767	43.6207	46.3634	43.2567	65.7095	50.605	49.1144	44.3518	51.3043	42.1433	58.7582	19	99.898	58.7345	70.7589	55.9116	48.9218	64.1873	27.2584	46.3952	57.1053	45.3434	36.8584	32.0265	47.7067	55.8625	29.4184	56.3712	46.3325	52.9448	53.2664	52.3296	20
AT1G78200	39	61.6067	74.2098	77.285	82.6573	91.5796	94.8624	73.7459	74.8219	88.165	50.205	104.514	71.3735	100.129	71.2219	78.25	92.4781	93.2806	74.4233	66.5926	19	90.8163	73.4182	57.983	104.149	97.8436	79.9314	70.6698	77.9835	73.4211	101.569	86.5744	92.8769	109.596	95.6108	89.432	84.0042	54.6485	71.4335	84.9726	93.4457	20
AT1G10130	39	25.4924	37.1049	36.4716	24.7972	29.09	51.2257	64.6154	41.7428	29.3883	37.0365	33.0044	34.6054	21.9032	33.7367	20.8112	17.9294	28.6505	20.6233	27.4205	19	28.1531	29.3673	42.2588	37.2744	52.685	37.5435	26.2488	34.5497	34.6711	22.6717	42.0015	32.0265	32.2342	31.1541	23.5347	35.3702	47.5205	40.3389	62.1441	24.2959	20
AT1G76900	39	16.995	34.5162	29.5246	29.9633	22.6256	29.4073	28.796	24.4156	42.5624	20.5758	27.5037	35.6868	29.7257	32.7996	24.9734	34.9152	33.3145	24.21	37.6052	19	51.7653	55.0636	55.0347	38.3707	50.8034	42.3879	36.3445	56.2666	47.9277	49.8777	42.0015	26.6888	29.6555	35.4512	32.9486	60.7925	54.6485	52.1044	57.0711	57.9363	20
AT1G20830	39	20.1815	28.4759	30.393	19.6311	28.0126	24.6642	27.3913	40.9552	32.4285	41.9747	25.1462	25.954	22.6854	19.6797	31.633	32.0843	21.9876	26.9	24.2867	19	25.4286	36.7091	40.2933	26.3114	31.9873	16.9551	30.2871	37.5111	28.5526	39.9022	30.8582	17.0808	11.6043	25.7827	12.9441	21.001	30.8883	19.3291	8.87773	16.8202	20
AT1G52565	39	19.1193	12.9436	12.1572	35.1294	18.3159	8.53761	23.1773	12.6016	13.1741	13.9916	27.5037	19.4655	25.0322	20.6169	32.4654	14.1548	7.99548	22.4167	22.7198	19	28.1531	52.6163	31.4484	31.7929	15.0529	43.5989	29.2775	10.8585	22.4342	38.9953	23.1437	34.1616	30.9449	34.3769	20.0045	24.317	27.3243	10.0847	17.7555	51.3951	20
AT1G70600	39	5365.1	5306	5160.73	6628.09	4637.16	4307.7	4906.56	4650.77	4719.36	5353.83	5303.5	4907.47	5404.61	5096.11	5076.26	5648.72	5448.92	4955.88	5395.57	19	4224.78	4060.02	3920.24	3029.09	4186.58	4164.91	4352.25	4223.94	3207.07	3834.24	4716.16	4024.67	4144.03	4340.09	4658.7	4434.54	4642.75	4577.63	4338.67	5655.33	20
AT1G66260	39	154.017	112.178	102.468	132.252	164.843	110.989	123.612	117.352	148.968	158.022	103.728	100.572	125.161	132.135	149.008	149.097	183.896	121.947	148.071	19	149.847	154.178	149.38	151.29	109.133	130.797	156.483	158.928	168.257	136.03	139.719	137.714	154.724	99.908	151.799	149.218	146.125	153.792	171.213	171.94	20
AT1G05970	39	9.55967	12.0807	14.7623	25.8304	14.0063	24.6642	11.2375	11.0264	5.06695	12.3455	11.0015	19.4655	25.0322	9.3713	12.4867	33.0279	19.3224	13.45	21.1529	19	19.0714	13.46	24.5691	19.7335	15.0529	13.3219	8.07655	10.8585	4.07895	7.25494	30.001	7.47285	20.6299	20.4113	30.5952	11.0532	19.0082	14.2867	31.7062	14.9513	20
AT1G07110	39	565.082	671.34	636.516	295.5	596.884	803.484	759.934	661.584	705.32	521.803	582.292	824.04	645.361	744.081	552.745	549.207	718.26	642.013	643.99	19	1307.76	1068.23	1161.63	1086.44	1014.19	962.81	970.196	948.635	1052.37	1015.69	1067.18	941.58	958.002	932.474	990.812	945.047	1009.81	1023.6	900.456	688.695	20
AT1G18335	39	9.55967	13.8065	12.1572	10.3322	3.23222	7.58899	4.21405	11.0264	4.05356	3.29213	11.7873	4.32567	4.69354	4.68565	2.49734	3.77462	8.66177	6.27666	6.26754	19	5.44898	7.34182	7.8621	10.9631	9.40803	3.63325	2.01914	4.93566	14.2763	1.81374	2.57152	7.47285	5.15748	2.14856	10.5906	4.42127	9.50409	10.9251	17.7555	5.60674	20
AT1G48950	39	60.5445	42.2823	43.4186	22.7308	37.7093	48.3798	29.4984	45.6808	30.4017	35.3904	36.9335	54.0709	38.3305	24.3654	33.2979	40.5771	28.6505	41.2467	38.3887	19	47.2245	24.4727	29.4829	38.3707	37.6321	24.2216	20.1914	34.5497	11.2171	29.9266	34.2869	44.8371	39.9705	38.674	29.4184	60.7925	53.4605	30.2542	40.5839	53.264	20
AT1G80920	39	95.5967	91.4679	93.7841	131.219	107.741	77.7871	52.6756	69.3087	46.616	96.2948	93.5125	81.1063	42.2418	75.9075	44.1197	55.6756	81.2874	50.2133	63.4588	19	529.459	367.091	430.45	322.314	186.279	239.794	213.019	242.835	169.276	272.967	282.867	290.374	179.222	180.479	230.64	173.535	155.63	115.974	194.042	231.745	20
AT1G14000	39	62.6689	88.8792	102.468	92.9895	105.586	89.1706	90.6021	77.9723	113.5	74.896	67.5805	91.9205	73.5321	116.204	79.0825	89.6472	83.9525	86.08	91.6628	19	109.888	118.693	101.225	90.9934	109.133	110.208	135.282	96.739	124.408	106.104	98.5748	109.958	116.043	84.8681	109.437	131.533	95.0409	153.792	84.9726	93.4457	20
AT1G79150	39	13.8084	16.3952	15.6307	16.5315	18.3159	18.9725	28.0937	31.504	22.2946	21.3989	18.8597	27.0354	42.2418	19.6797	23.3085	19.8167	23.3201	19.7267	8.61787	19	8.17347	20.8018	22.6036	2.19261	9.40803	18.1662	12.1148	15.7941	8.1579	15.4168	20.5721	8.54041	11.6043	20.4113	29.4184	7.73723	11.8801	23.531	26.6332	14.0169	20
AT1G27350	39	39.3008	28.4759	29.5246	102.288	22.6256	45.5339	28.0937	36.2296	31.4151	45.2668	55.0074	37.8496	21.1209	31.8624	39.9575	28.3096	57.3009	40.35	38.3887	19	19.9796	56.2872	30.4657	16.4446	18.8161	23.0106	45.4306	35.5368	10.1974	15.4168	35.1441	20.2835	19.3405	31.1541	14.1208	11.0532	28.5123	19.3291	46.9252	45.7884	20
AT1G22060	39	24.4303	18.121	20.8409	12.3986	21.5482	11.3835	29.4984	25.9908	15.2009	18.1067	12.5731	29.1983	17.2096	11.2456	6.65958	16.0421	14.6584	13.45	8.61787	19	26.3367	15.9073	13.7587	18.6372	13.1712	3.63325	10.0957	19.7427	20.3947	12.6962	25.7152	19.2159	7.73622	8.59423	36.4788	15.4745	14.2561	15.1271	13.9507	7.47566	20
AT1G17580	39	23.3681	22.4355	5.21023	2.06643	24.7804	15.178	18.2609	10.2388	19.2544	5.76123	13.3589	18.3841	10.9516	19.6797	7.49202	17.9294	13.3258	16.14	15.6688	19	4.54082	35.4854	34.3967	24.1187	30.1057	12.1108	23.2201	53.3052	22.4342	3.62747	18.8578	22.4186	14.1831	35.4512	20.0045	35.3702	22.5722	15.1271	15.219	20.5581	20
AT1G02960	39	13.8084	17.2581	13.8939	4.13287	12.9289	15.178	16.1539	13.3892	9.12052	14.8146	18.8597	19.4655	20.3387	8.43417	14.1516	17.9294	10.6606	17.9333	13.3185	19	23.6122	22.0254	24.5691	7.67414	30.1057	21.7995	13.1244	20.7298	26.5132	14.5099	14.5719	26.6888	23.2087	13.9656	23.5347	29.8436	38.0164	31.935	29.1697	13.0824	20
AT1G28100	39	1.06219	2.58871	8.68371	14.465	6.46445	6.64037	6.32108	11.0264	16.2143	18.1067	14.9306	6.4885	14.0806	9.3713	14.1516	9.43655	5.33032	17.0367	23.5033	19	25.4286	12.2364	10.8104	12.0594	5.64482	8.47757	15.1435	21.7169	12.2368	18.1374	12.0004	7.47285	18.0512	20.4113	29.4184	19.8957	7.12807	20.1695	13.9507	9.34457	20
AT1G79280	39	44.6118	33.6533	33.8665	20.6643	24.7804	62.6092	66.0201	33.0792	30.4017	22.2219	27.5037	33.5239	41.4596	34.6738	26.6383	40.5771	24.6527	25.1067	27.4205	19	24.5204	28.1436	43.2416	61.3932	39.5137	37.5435	35.3349	62.1894	33.6513	33.5541	29.1439	50.1749	41.2598	32.2284	43.5393	28.7383	43.9564	66.3911	49.4617	29.9026	20
AT1G78660	39	57.358	62.1291	81.6269	105.388	60.3348	60.7119	63.2108	63.7956	63.8436	77.3651	47.935	54.0709	71.9676	43.108	81.5798	64.1685	75.2908	56.49	65.8092	19	64.4796	40.38	54.052	62.4895	35.7505	37.5435	71.6794	41.4596	46.9079	68.0151	41.1443	61.9179	39.9705	45.1197	43.5393	48.634	79.5968	64.7104	55.8029	48.5918	20
AT1G66900	39	31.8656	44.871	40.8134	50.6276	53.8704	29.4073	45.6522	41.7428	43.5758	54.3202	47.1492	29.1983	29.7257	33.7367	33.2979	32.0843	41.31	28.6933	31.3377	19	41.7755	42.8273	65.8451	47.1412	33.8689	35.1214	67.6411	42.4467	52.0066	80.7112	50.5732	42.702	56.7323	66.6053	54.1299	53.0553	39.2044	49.5833	50.7299	49.5262	20
AT1G11660	39	27.6168	51.7743	28.6562	18.5979	36.6319	23.7156	47.0569	42.5304	29.3883	43.6207	25.1462	38.931	32.8548	37.4852	22.4761	18.8731	41.31	40.35	26.637	19	43.5918	19.5782	33.4139	43.8523	28.2241	44.81	30.2871	44.421	30.5921	23.5786	32.5726	25.6212	34.813	47.2683	25.8882	43.1074	22.5722	34.4562	36.7792	28.0337	20
AT1G06830	39	39.3008	28.4759	36.4716	66.1259	39.8641	19.9211	22.4749	37.0172	33.4419	32.0983	28.2895	24.8726	12.5161	20.6169	19.9787	14.1548	18.6561	17.0367	7.83442	19	11.8061	44.0509	30.4657	24.1187	31.9873	44.81	67.6411	23.6912	29.5724	25.3923	52.2875	40.5669	52.8642	46.194	42.3625	36.4755	43.9564	10.0847	19.0237	37.3783	20
AT1G21780	39	133.835	118.218	111.152	106.421	173.463	81.5816	94.1138	85.8483	95.2587	94.6488	113.158	83.2691	78.2256	129.324	99.0612	76.436	136.589	94.15	86.1787	19	139.857	118.693	114.001	99.7639	112.896	83.5646	99.9473	88.842	104.013	125.148	120.004	132.376	100.571	79.4967	123.557	105.005	100.981	126.059	121.752	148.579	20
AT1G24560	39	38.2387	40.5565	39.9451	33.0629	20.4707	61.6605	30.903	35.442	32.4285	37.8595	51.0783	30.2797	25.0322	30.9253	19.1463	26.4223	40.6437	38.5567	35.2549	19	59.9388	34.2618	37.345	74.5488	71.5011	42.3879	34.3253	68.1122	36.7105	47.1571	36.8584	41.6345	54.1535	38.674	70.6042	58.5819	72.4687	37.8177	39.3157	39.2472	20
AT1G35670	39	89.2235	117.355	118.967	72.3252	95.8893	68.3009	87.7927	86.6359	99.3123	80.6572	93.5125	75.6992	100.911	132.135	109.051	110.408	117.267	84.2866	114.383	19	741.97	364.643	408.829	368.359	278.478	300.348	336.186	447.171	362.007	344.61	343.726	256.212	377.785	305.095	355.374	353.702	301.755	391.624	315.794	330.798	20
AT1G44960	39	13.8084	16.3952	10.4205	16.5315	16.1611	15.178	11.9398	10.2388	19.2544	21.3989	18.0739	18.3841	12.5161	11.2456	16.6489	14.1548	19.9887	18.83	18.8026	19	8.17347	8.56545	4.91382	14.252	16.9345	8.47757	18.1722	23.6912	22.4342	13.603	18.0006	5.33775	12.8937	25.7827	14.1208	9.94786	24.9482	9.24434	3.80474	27.0993	20
AT1G45160	39	4.24874	28.4759	32.1297	21.6976	14.0063	20.8697	7.02342	6.3008	27.3616	13.1685	25.9321	24.8726	21.9032	7.49704	16.6489	13.2112	15.3247	24.21	21.1529	19	16.3469	29.3673	8.84487	21.9261	24.4609	14.533	14.134	34.5497	17.3355	19.0442	12.0004	10.6755	3.86811	7.51995	5.88368	33.1595	17.8202	19.3291	13.9507	1.86891	20
AT1G16190	39	23.3681	13.8065	32.1297	3.09965	15.0837	13.2807	17.5585	14.1768	6.08035	13.1685	20.4313	8.65134	17.2096	11.2456	8.32447	5.66193	3.33145	14.3467	11.7516	19	15.4388	9.78909	4.91382	6.57784	11.2896	4.84433	11.1053	12.8327	6.11842	8.16181	20.5721	10.6755	7.73622	10.7428	3.53021	11.0532	13.0681	12.6059	21.5602	19.6236	20
AT1G76140	39	95.5967	89.7421	79.8901	81.6241	86.1926	110.989	103.244	118.14	80.0579	78.1881	58.9365	104.897	93.8707	97.4615	110.715	86.8162	81.9537	91.46	116.733	19	110.796	91.7727	158.225	154.579	79.0275	133.219	93.8899	107.597	145.822	134.216	117.433	129.174	109.596	85.9423	83.5483	93.952	78.4088	132.782	120.484	120.545	20
AT1G80930	39	50.9849	50.0485	60.786	19.6311	38.7867	61.6605	42.1405	55.132	29.3883	36.2134	57.3648	32.4425	50.8466	28.1139	44.9521	65.1122	37.3122	27.7967	36.8218	19	23.6122	41.6036	42.2588	67.971	41.3954	37.5435	48.4593	53.3052	31.6119	33.5541	47.1445	32.0265	59.311	30.0798	38.8323	42.0021	36.8284	26.8926	41.8522	37.3783	20
AT1G72190	39	8.49748	15.5323	7.81534	5.16608	8.61926	11.3835	5.61873	11.0264	21.2812	8.23033	8.64402	22.7098	6.25805	8.43417	4.16223	13.2112	11.9932	11.6567	1.56688	19	9.08163	2.44727	7.8621	12.0594	1.88161	7.26649	8.07655	7.89706	7.13816	15.4168	13.7148	3.20265	9.02559	3.22284	11.7674	16.5798	10.6921	6.72315	8.87773	2.80337	20
AT1G03330	39	25.4924	32.7904	53.839	71.292	39.8641	26.5615	31.6054	40.9552	34.4553	30.4522	55.0074	10.8142	42.2418	31.8624	33.2979	68.8868	29.983	43.04	37.6052	19	33.602	42.8273	49.1382	20.8298	20.6977	54.4987	9.08612	42.4467	20.3947	34.461	22.2865	29.8914	28.3661	21.4856	41.1858	28.7383	47.5205	7.56355	17.7555	36.4438	20
AT1G79610	39	9.55967	4.31452	9.55208	2.06643	6.46445	7.58899	6.32108	3.938	9.12052	9.87639	7.07238	9.73276	9.38707	10.3084	2.49734	7.54924	4.66403	9.86333	4.70065	19	6.35714	3.67091	7.8621	12.0594	11.2896	13.3219	4.03828	1.97427	3.05921	1.81374	9.4289	8.54041	25.7874	5.3714	9.41389	3.31595	9.50409	5.88276	2.5365	5.60674	20
AT1G68140	39	141.271	107.863	142.413	173.58	178.85	136.602	129.231	155.157	114.513	119.34	146.162	112.467	97.782	159.312	114.045	127.393	192.558	160.503	130.051	19	139.857	183.545	165.104	146.905	141.121	164.707	110.043	148.07	118.29	161.422	157.72	214.578	108.307	160.068	145.915	124.901	144.937	157.994	139.507	156.989	20
AT1G64370	39	4139.34	3153.05	3206.03	7116.8	3833.42	2434.17	3189.33	2855.05	2354.11	2802.43	3228.15	2863.59	2563.45	3454.26	2759.56	3213.14	3865.81	2631.72	4073.9	19	3296.63	3532.64	2744.86	2533.56	2496.89	2878.74	2459.31	1937.74	2206.71	2996.29	2832.1	2997.68	2154.54	3200.28	2679.43	3382.27	2695.6	2473.28	3415.39	6067.43	20
AT1G80620	39	7.4353	28.4759	38.2083	13.4318	33.3996	27.5101	21.0703	24.4156	25.3348	23.868	18.0739	15.1398	17.2096	17.8055	19.1463	16.9858	22.6539	46.6267	21.1529	19	32.6939	14.6836	8.84487	10.9631	39.5137	21.7995	17.1627	19.7427	8.1579	22.6717	36.8584	21.351	19.3405	29.0055	24.7115	35.3702	34.4523	36.137	31.7062	27.0993	20
AT1G11060	39	6.37311	8.62905	32.1297	7.23252	3.23222	15.178	37.9265	17.3272	13.1741	5.76123	12.5731	15.1398	22.6854	15.9312	13.3192	21.7041	13.3258	15.2433	10.9682	19	33.602	24.4727	24.5691	15.3483	13.1712	1.21108	19.1818	16.7813	13.2566	16.3236	12.8576	11.7431	11.6043	15.0399	18.8278	23.2117	21.3842	15.9675	8.87773	9.34457	20
AT1G64150	39	76.4773	121.67	85.1004	34.0962	101.276	73.044	62.5084	75.6095	102.352	60.0814	75.4387	72.455	57.1047	79.6561	59.1037	92.4781	74.6245	78.9066	68.1595	19	104.439	92.9963	91.397	82.223	88.4355	98.0976	166.579	82.9192	96.8751	73.4563	85.7173	93.9445	96.7027	103.131	92.9622	80.6882	77.2208	80.6778	100.192	83.1667	20
AT1G02816	39	19.1193	21.5726	14.7623	28.9301	19.3933	3.79449	10.5351	7.08839	6.08035	21.3989	20.4313	23.7912	10.9516	16.8683	26.6383	8.49289	15.3247	17.9333	19.5861	19	19.9796	30.5909	17.6897	17.5409	9.40803	24.2216	17.1627	20.7298	22.4342	16.3236	23.1437	14.9457	29.6555	27.9313	18.8278	6.63191	20.1962	7.56355	19.0237	32.706	20
AT1G68540	39	26.5546	25.8871	13.0256	26.8636	18.3159	17.0752	24.582	14.1768	19.2544	18.1067	24.3604	43.2567	17.9919	46.8565	24.9734	29.2533	25.319	26.0033	31.3377	19	29.9694	28.1436	12.7759	19.7335	22.5793	20.5884	12.1148	12.8327	17.3355	18.1374	18.8578	33.0941	27.0768	41.8969	17.651	25.4223	17.8202	29.4138	36.7792	28.0337	20
AT1G16280	39	9.55967	12.0807	12.1572	17.5647	12.9289	30.356	19.6656	18.1148	22.2946	9.05336	7.8582	12.977	12.5161	26.2396	12.4867	13.2112	5.33032	14.3467	11.7516	19	18.1633	7.34182	6.87934	14.252	13.1712	19.3773	3.02871	3.94853	8.1579	5.44121	11.1432	16.0133	3.86811	13.9656	18.8278	11.0532	17.8202	7.56355	12.6825	16.8202	20
AT1G20693	39	650.057	494.444	526.233	719.119	605.503	542.613	488.127	546.594	447.919	617.275	634.942	503.94	513.16	519.17	610.184	578.46	607.656	596.283	551.543	19	364.174	431.943	357.726	345.337	342.452	385.124	368.493	284.294	352.829	354.585	390.871	440.898	362.313	410.375	368.319	292.909	433.624	267.245	305.648	592.446	20
AT1G13380	39	214.561	245.065	201.462	182.879	217.636	181.187	198.763	205.563	257.401	209.873	205.099	218.446	194.782	217.414	218.101	201.942	191.225	210.717	195.077	19	137.133	181.098	159.208	173.216	161.818	190.14	207.971	169.787	196.809	219.462	229.722	192.159	215.325	175.107	181.217	222.169	196.022	139.505	154.726	117.742	20
AT1G23900	39	42.4874	34.5162	29.5246	24.7972	20.4707	45.5339	67.4248	38.5924	45.6026	26.337	51.0783	58.3965	41.4596	33.7367	34.1303	30.1969	35.9797	60.9733	47.79	19	57.2143	30.5909	38.3278	29.6003	26.3425	30.277	40.3828	34.5497	48.9474	53.5052	21.4293	40.5669	64.4685	22.5599	34.1254	37.5808	62.9646	23.531	27.9014	20.5581	20
AT1G16860	39	40.363	28.4759	25.1828	12.3986	20.4707	20.8697	22.4749	13.3892	17.2276	18.1067	30.647	21.6283	24.2499	20.6169	22.4761	16.9858	14.6584	10.76	21.9364	19	12.7143	30.5909	28.5001	38.3707	20.6977	13.3219	19.1818	41.4596	23.454	15.4168	12.8576	21.351	20.6299	8.59423	18.8278	43.1074	30.8883	15.1271	22.8285	4.67229	20
AT1G07970	39	18.0571	25.0242	28.6562	9.29895	37.7093	17.0752	37.9265	27.566	18.241	23.868	46.3634	34.6054	19.5564	29.9882	19.9787	14.1548	23.9864	31.3833	21.9364	19	15.4388	15.9073	29.4829	29.6003	33.8689	14.533	36.3445	25.6655	36.7105	8.16181	28.2867	24.5537	52.8642	37.5998	28.2417	21.001	27.3243	24.3714	29.1697	14.0169	20
AT1G12360	39	61.6067	87.1534	102.468	18.5979	86.1926	81.5816	101.137	113.414	123.634	70.7808	58.1507	105.979	57.1047	107.77	101.559	94.3655	83.2862	78.01	80.6946	19	156.204	116.245	105.156	145.809	120.423	123.53	125.187	107.597	182.533	147.819	110.575	116.363	100.571	104.205	90.6087	78.4776	127.117	132.782	109.069	77.5599	20
AT1G32230	39	371.765	461.654	368.189	181.846	296.287	439.213	292.876	307.164	340.499	271.601	251.462	402.287	351.233	326.121	300.513	318.012	385.782	292.313	348.632	19	495.857	374.433	525.778	464.834	434.651	472.322	363.445	439.274	414.013	366.375	434.586	324.535	340.394	367.403	445.983	324.963	436	583.234	469.252	284.075	20
AT1G32380	39	36.1143	25.0242	16.4991	19.6311	47.4059	23.7156	17.5585	16.5396	31.4151	17.2837	23.5746	41.0939	26.5967	38.4223	44.1197	20.7604	30.6493	34.97	29.7708	19	32.6939	26.92	47.1726	12.0594	28.2241	35.1214	38.3636	24.6783	28.5526	46.2503	24.0008	27.7563	36.1023	31.1541	31.7719	22.1064	28.5123	45.3813	27.9014	29.9026	20
AT1G30440	39	26.5546	39.6936	44.2869	33.0629	36.6319	55.9688	39.3311	63.008	33.4419	33.7443	36.9335	44.3381	46.9354	47.7936	48.2819	67.9431	43.3088	43.04	32.1211	19	50.8572	37.9327	55.0347	57.0079	54.5666	70.2427	53.5071	80.9449	60.1645	31.7404	61.7164	32.0265	33.5236	37.5998	28.2417	50.8446	72.4687	40.3389	54.5346	34.5749	20
AT1G44835	39	57.358	47.4598	29.5246	64.0594	24.7804	35.0991	37.9265	35.442	29.3883	37.8595	17.288	46.5009	33.637	23.4283	29.9681	24.535	37.9785	26.0033	70.5098	19	19.0714	12.2364	6.87934	8.77045	33.8689	16.9551	16.1531	36.5239	16.3158	21.7648	18.8578	13.8782	24.498	25.7827	9.41389	37.5808	26.1363	29.4138	22.8285	32.706	20
AT1G18680	39	12.7462	5.17743	11.2888	14.465	4.30963	4.74312	5.61873	17.3272	12.1607	5.76123	11.7873	15.1398	12.5161	7.49704	9.98936	7.54924	5.99661	7.17333	3.13377	19	4.54082	9.78909	14.7414	5.48153	9.40803	4.84433	17.1627	23.6912	10.1974	2.7206	12.0004	7.47285	5.15748	3.22284	14.1208	9.94786	9.50409	8.40394	13.9507	18.6891	20
AT1G69670	39	22.3059	20.7097	10.4205	8.26573	14.0063	13.2807	15.4515	14.9644	18.241	16.4607	10.2157	9.73276	14.8629	12.1827	9.98936	10.3802	17.9898	9.86333	12.5351	19	25.4286	25.6964	16.707	18.6372	35.7505	13.3219	5.04784	16.7813	14.2763	17.2305	12.0004	8.54041	11.6043	7.51995	22.358	15.4745	17.8202	16.8079	31.7062	9.34457	20
AT1G42430	39	89.2235	62.1291	66.8646	63.0262	86.1926	70.1982	71.6389	74.8219	63.8436	56.7893	63.6514	47.5824	63.3627	202.42	71.5904	83.0416	103.941	46.6267	71.2933	19	2441.14	922.621	1248.11	1131.39	675.497	771.459	734.966	842.024	789.277	756.328	1111.75	736.61	715.6	646.716	695.451	932.888	693.799	628.615	774.899	595.249	20
AT1G36050	39	146.582	132.024	154.57	175.647	202.553	152.728	174.181	155.157	165.183	170.368	174.452	154.643	171.314	168.683	181.473	188.731	175.901	154.227	206.045	19	104.439	162.744	127.759	104.149	176.871	157.441	104.995	146.096	137.665	150.54	143.148	187.889	180.512	165.439	177.687	113.848	194.834	201.695	175.018	176.612	20
AT1G04080	39	185.882	161.363	148.491	77.4913	135.753	148.934	182.609	179.573	179.37	95.4718	141.448	163.294	118.121	124.638	162.327	123.619	174.568	135.397	110.465	19	154.388	154.178	233.898	177.602	176.871	180.451	160.521	170.774	163.158	118.8	190.292	138.782	162.461	148.251	171.804	166.903	161.57	225.226	178.823	133.627	20
AT1G51590	39	62.6689	44.0081	31.2614	39.2622	36.6319	44.5853	42.8428	37.0172	57.7633	55.1432	34.5761	64.885	44.5886	46.8565	40.7899	64.1685	37.9785	28.6933	60.3251	19	31.7857	29.3673	53.0692	36.1781	22.5793	37.5435	45.4306	20.7298	48.9474	43.5297	39.4299	22.4186	33.5236	27.9313	43.5393	39.7914	39.2044	56.3064	34.2427	55.133	20
AT1G68110	39	13.8084	3.45162	8.68371	12.3986	3.23222	5.69174	9.83278	6.3008	4.05356	11.5225	9.42984	1.08142	10.1693	3.74852	6.65958	3.77462	4.66403	16.14	11.7516	19	10.898	11.0127	2.94829	16.4446	5.64482	7.26649	13.1244	5.9228	11.2171	6.34808	9.4289	4.2702	3.86811	17.1885	14.1208	7.73723	5.94006	8.40394	12.6825	8.41011	20
AT1G50490	39	18.0571	17.2581	24.3144	10.3322	31.2448	19.9211	11.9398	19.69	33.4419	25.514	28.2895	9.73276	20.3387	20.6169	14.984	19.8167	11.9932	22.4167	14.8854	19	16.3469	14.6836	31.4484	23.0224	28.2241	18.1662	10.0957	19.7427	14.2763	28.1129	30.8582	28.8239	5.15748	26.857	20.0045	19.8957	21.3842	17.6483	19.0237	11.2135	20
AT1G21065	39	303.785	394.347	394.24	451.516	433.118	417.394	406.656	419.79	450.959	502.05	434.558	368.763	375.483	387.035	470.332	411.433	387.781	375.703	473.199	19	572.143	566.543	462.881	399.056	587.061	438.412	672.373	482.708	462.961	559.538	494.589	459.047	675.63	707.95	505.997	515.078	459.761	429.441	523.786	572.822	20
AT1G71790	39	16.995	21.5726	16.4991	24.7972	25.8578	27.5101	28.796	31.504	18.241	24.691	28.2895	11.8956	17.2096	40.2966	30.8005	23.5914	20.655	17.9333	16.4523	19	28.1531	13.46	12.7759	14.252	5.64482	16.9551	23.2201	9.87133	15.2961	17.2305	12.0004	44.8371	11.6043	23.6341	9.41389	25.4223	19.0082	6.72315	25.365	30.8371	20
AT1G30380	39	16680.6	17236.5	18978.3	31365.4	16747.2	18027.6	20608.8	17231.1	14387.1	18142.9	19984.2	18144	19163.7	21663.6	19175.4	19528	16026.3	17964.7	20693.8	19	26392.1	23649.2	24271.3	15678.3	25104.4	27359.5	29291.6	28121.4	19100.7	22167.5	28136.7	22915	27051	24202.4	25497.5	28993.6	26680.4	17019.7	20847.5	36852.2	20
AT1G05860	39	13.8084	7.76614	18.2358	5.16608	17.2385	9.48624	16.1539	11.0264	27.3616	11.5225	11.7873	11.8956	14.0806	9.3713	14.1516	9.43655	11.9932	9.86333	7.83442	19	28.1531	8.56545	28.5001	24.1187	9.40803	14.533	19.1818	22.7041	20.3947	19.0442	20.5721	18.1484	19.3405	19.337	25.8882	16.5798	24.9482	17.6483	17.7555	10.279	20
AT1G21350	39	81.7882	81.113	79.0218	72.3252	99.1215	72.0954	89.8997	64.5832	106.406	70.7808	106.086	41.0939	66.4918	76.8447	75.7527	108.52	87.284	79.8033	46.2231	19	85.3674	85.6545	84.5176	81.1267	101.607	64.1873	100.957	97.7262	93.8158	110.638	84.0029	58.7153	72.2047	100.982	83.5483	89.5308	60.5886	94.9645	84.9726	103.725	20
AT1G53430	39	27.6168	14.6694	16.4991	16.5315	18.3159	27.5101	35.8194	11.814	28.3749	8.23033	23.5746	18.3841	6.25805	20.6169	9.15692	18.8731	15.991	18.83	20.3695	19	10.898	8.56545	12.7759	20.8298	24.4609	21.7995	12.1148	36.5239	20.3947	19.0442	12.8576	9.60796	32.2342	16.1142	4.70695	8.84254	9.50409	26.8926	11.4142	19.6236	20
AT1G35350	39	7.4353	8.62905	7.81534	1.03322	15.0837	10.4349	18.9632	7.08839	12.1607	9.05336	6.28656	8.65134	12.5161	3.74852	6.65958	18.8731	15.3247	9.86333	9.40131	19	3.63265	3.67091	4.91382	10.9631	13.1712	8.47757	8.07655	23.6912	15.2961	6.34808	1.71435	1.06755	3.86811	6.44567	5.88368	2.21064	8.31608	8.40394	3.80474	13.0824	20
AT1G21700	39	4.24874	14.6694	21.7093	32.0297	22.6256	38.8936	16.1539	18.1148	36.4821	24.691	19.6455	33.5239	25.0322	19.6797	6.65958	30.1969	14.6584	34.0733	24.2867	19	49.949	12.2364	22.6036	38.3707	43.277	20.5884	32.3062	51.3309	39.7698	27.206	20.5721	34.1616	12.8937	11.8171	12.9441	36.4755	17.8202	10.0847	31.7062	24.2959	20
AT1G22190	39	96.6588	117.355	170.201	256.238	163.766	110.04	110.97	98.4499	89.1784	162.137	148.52	140.584	247.193	373.915	228.923	94.3655	182.563	137.19	206.045	19	392.327	305.909	175.915	258.728	201.332	231.317	160.521	154.98	161.119	278.408	222.865	231.658	273.346	195.519	263.589	211.116	175.826	176.483	176.286	282.206	20
AT1G25520	39	79.6639	75.9356	74.6799	150.85	88.3474	75.8899	66.0201	70.0963	66.8838	69.1348	70.7238	50.8266	96.9997	108.707	81.5798	74.5487	97.2783	78.9066	93.2296	19	155.296	130.929	136.604	111.823	84.6723	84.7757	100.957	103.649	76.4803	89.7799	110.575	108.89	94.124	110.651	111.79	98.3733	125.929	97.4857	110.338	150.448	20
AT1G30460	39	3.18656	15.5323	12.1572	12.3986	6.46445	5.69174	10.5351	10.2388	9.12052	9.87639	11.0015	15.1398	14.8629	7.49704	9.98936	10.3802	15.3247	17.0367	8.61787	19	9.9898	18.3545	8.84487	9.86676	15.0529	13.3219	23.2201	13.8199	7.13816	5.44121	18.8578	16.0133	28.3661	15.0399	9.41389	19.8957	11.8801	18.4887	13.9507	11.2135	20
AT1G75020	39	10.6219	6.04033	1.73674	18.5979	10.7741	18.0238	14.0468	3.938	6.08035	11.5225	9.42984	8.65134	14.0806	13.1198	4.16223	9.43655	7.99548	11.6567	7.05098	19	27.2449	15.9073	16.707	15.3483	7.52643	16.9551	16.1531	3.94853	11.2171	10.8824	13.7148	22.4186	11.6043	10.7428	12.9441	4.42127	7.12807	10.9251	15.219	10.279	20
AT1G55480	39	1085.55	1036.35	1030.76	1378.31	1091.41	1144.04	1251.57	1124.69	941.44	1167.88	1001.13	1098.72	1167.13	1193.9	1152.94	1086.15	1308.59	1149.53	1267.61	19	1544.79	1516.08	1165.56	1279.39	1527.86	1460.56	1475.99	1501.43	1407.24	1407.46	1405.76	1115.59	1579.48	1541.59	1581.53	1394.91	1278.3	1337.07	1287.27	2192.24	20
AT1G32450	39	7.4353	3.45162	3.47348	4.13287	7.54185	1.89725	4.91639	5.5132	9.12052	3.29213	3.14328	6.4885	9.38707	9.3713	5.82713	0.943655	6.6629	9.86333	6.26754	19	12.7143	11.0127	13.7587	26.3114	18.8161	15.7441	10.0957	6.90993	12.2368	5.44121	8.57173	10.6755	20.6299	7.51995	2.35347	16.5798	7.12807	12.6059	7.60949	7.47566	20
AT1G70180	39	41.4252	27.6129	21.7093	13.4318	32.3222	35.0991	31.6054	48.8312	20.2678	14.8146	30.647	28.1168	34.4193	21.554	30.8005	16.0421	27.9842	19.7267	29.7708	19	52.6735	30.5909	55.0347	72.3562	58.3298	24.2216	41.3923	26.6526	49.9671	40.8091	65.1451	50.1749	30.9449	31.1541	31.7719	75.1616	42.7684	34.4562	34.2427	28.0337	20
AT1G76380	39	12.7462	8.62905	10.4205	11.3654	1.07741	10.4349	2.80937	6.3008	6.08035	8.23033	11.7873	7.56992	12.5161	7.49704	2.49734	20.7604	7.99548	4.48333	7.05098	19	7.26531	11.0127	8.84487	15.3483	11.2896	1.21108	6.05741	6.90993	2.03947	2.7206	10.2861	2.1351	10.315	3.22284	7.06042	8.84254	4.75205	10.9251	10.146	4.67229	20
AT1G14990	39	15.9328	18.121	14.7623	12.3986	8.61926	13.2807	18.9632	14.9644	15.2009	17.2837	14.9306	7.56992	10.9516	14.057	18.3138	18.8731	11.3269	7.17333	21.9364	19	13.6225	7.34182	12.7759	8.77045	7.52643	4.84433	8.07655	22.7041	6.11842	9.06868	6.00021	5.33775	15.4724	19.337	14.1208	7.73723	9.50409	7.56355	11.4142	6.5412	20
AT1G66410	39	252.8	157.912	194.515	316.164	248.881	122.372	129.231	159.095	143.902	159.668	169.737	145.991	154.887	158.375	209.777	189.675	190.559	185.61	220.147	19	88.0919	130.929	121.863	81.1267	84.6723	82.3536	64.6124	54.2923	76.4803	107.917	84.0029	76.8636	116.043	108.502	92.9622	68.5297	87.9129	78.1567	119.215	146.71	20
AT1G31180	39	525.782	347.751	314.35	369.892	436.35	312.097	305.519	317.403	451.972	369.542	300.183	316.855	322.289	381.412	338.806	394.448	369.791	338.94	407.39	19	226.133	323.04	338.07	260.921	308.584	283.393	315.995	329.702	278.388	401.742	324.868	311.725	367.47	397.483	290.654	375.808	268.491	415.155	492.08	400.882	20
AT1G67740	39	6615.29	6373.41	6876.63	6411.11	7505.22	7488.44	8215.99	6880.47	7672.38	7163.68	7117.17	7022.72	6991.8	8244.87	6737.83	7601.14	5250.36	6882.81	5946.33	19	9191.52	10044.8	10893.9	8185.02	10689.4	10308.7	13344.5	11403.4	8889.05	10285.7	11460.4	9967.72	11925.4	11725.8	9923.42	12323.2	11488.1	6937.45	10279.1	8572.71	20
AT1G47380	39	7.4353	6.04033	16.4991	8.26573	12.9289	22.767	16.1539	19.69	16.2143	31.2752	7.8582	19.4655	14.0806	10.3084	13.3192	11.3239	9.32806	9.86333	7.83442	19	8.17347	20.8018	12.7759	12.0594	30.1057	9.68865	16.1531	19.7427	10.1974	7.25494	11.1432	28.8239	12.8937	16.1142	12.9441	13.2638	23.7602	10.0847	19.0237	13.0824	20
AT1G19650	39	10.6219	3.45162	5.21023	4.13287	5.38704	12.3321	13.3445	12.6016	3.04017	9.05336	11.0015	5.40709	7.0403	4.68565	4.99468	0.943655	7.32919	3.58667	4.70065	19	10.898	6.11818	10.8104	16.4446	9.40803	6.05541	1.00957	13.8199	11.2171	16.3236	23.1437	8.54041	7.73622	18.2627	9.41389	6.63191	2.37602	12.6059	7.60949	12.1479	20
AT1G55450	39	66.9177	108.726	73.8115	118.82	203.63	171.701	261.271	112.627	118.567	193.413	137.518	126.526	120.467	83.4046	182.306	230.252	152.58	202.647	282.039	19	121.694	133.376	121.863	109.631	111.015	150.174	178.694	204.337	193.75	187.722	101.146	128.106	82.5196	125.691	101.199	123.796	122.365	137.825	143.312	210.253	20
AT1G52340	39	45.674	50.0485	37.34	72.3252	36.6319	69.2495	33.7124	34.6544	51.6829	38.6825	37.7193	56.2337	48.4999	54.3535	60.7686	33.9716	53.9695	46.6267	79.1277	19	28.1531	40.38	39.3105	58.1042	60.2114	38.7546	36.3445	49.3566	67.3027	38.0885	45.4301	53.3775	38.6811	39.7483	50.5997	49.7393	52.2725	38.6581	51.9982	58.8708	20
AT1G48300	39	1904.5	3323.05	2769.24	2424.96	2565.31	2665.63	2900.67	2314.75	2242.63	2089.68	2162.58	2424.54	2905.3	2643.64	3085.05	2284.59	2753.78	2121.51	2981.78	19	3266.66	2605.12	3182.19	2764.88	3168.63	3492.76	2644.06	2324.7	3334.54	2553.74	2646.09	2472.45	3051.94	2869.4	3377.23	2710.24	2902.31	3480.91	2814.24	3067.82	20
AT1G67090	39	543318	535493	478044	449160	614462	521212	458324	469369	564555	470699	445255	560060	492882	517037	454049	544266	474980	433111	488920	19	536500	569627	588677	394088	593965	586610	600714	562580	504460	541475	530537	491897	602797	603025	552066	514964	542076	549067	676143	520643	20
AT1G55900	39	38.2387	23.2984	19.9725	32.0297	25.8578	32.2532	32.3077	25.9908	31.4151	26.337	37.7193	25.954	32.8548	17.8055	32.4654	24.535	34.6471	15.2433	18.8026	19	19.9796	18.3545	25.5518	25.215	30.1057	15.7441	30.2871	21.7169	33.6513	22.6717	32.5726	10.6755	21.9193	34.3769	31.7719	11.0532	13.0681	42.8601	22.8285	27.0993	20
AT1G48630	39	2707.51	1829.36	1794.05	2733.89	2357.37	1671.47	1701.07	1972.15	2521.32	2491.32	1816.03	1838.41	1927.48	1951.11	1840.54	2001.49	2098.15	1991.5	2569.69	19	1018.05	1617.65	1309.04	1409.85	1467.65	1344.3	1616.32	1296.11	1352.17	1725.77	1590.06	1615.2	1736.78	1967.01	1801.58	1775.14	1760.63	1812.73	2254.94	2112.81	20
AT1G22640	39	75.4151	56.0888	78.1534	134.318	84.0378	89.1706	57.592	50.4064	37.4955	79.8342	111.586	73.5364	74.3143	110.581	105.721	69.8304	83.2862	84.2866	64.2423	19	215.235	232.491	193.604	167.735	150.529	151.385	135.282	133.263	155	277.502	196.293	193.227	170.197	194.445	165.92	184.588	146.125	91.603	110.338	147.644	20
AT1G53440	39	21.2437	46.5968	15.6307	18.5979	23.703	28.4587	36.5218	14.1768	47.6294	21.3989	20.4313	25.954	27.379	14.9941	14.1516	31.1406	15.3247	11.6567	33.688	19	18.1633	15.9073	14.7414	42.7559	15.0529	16.9551	13.1244	55.2794	34.6711	12.6962	14.5719	17.0808	12.8937	9.66851	22.358	16.5798	11.8801	40.3389	24.0967	17.7547	20
AT1G71980	39	126.4	127.71	138.939	57.8601	114.205	134.705	152.408	116.565	148.968	115.225	98.2275	152.48	114.209	125.575	131.527	100.971	114.602	107.6	132.402	19	140.765	135.824	128.742	172.12	150.529	139.274	156.483	156.954	138.684	202.232	124.29	140.917	118.622	140.731	130.618	141.481	121.177	162.196	142.044	101.856	20
AT1G04040	39	1080.24	1030.31	1015.13	1293.59	1159.29	1271.16	1343.58	1249.13	1497.79	1549.77	1056.14	1236.06	1773.37	1203.28	2067.8	1423.97	1293.27	1712.63	1863.03	19	408.674	671.776	681.055	955.979	901.29	888.934	935.87	650.521	1305.26	923.192	649.737	750.488	1070.18	946.44	876.669	810.198	945.657	868.968	908.065	969.966	20
AT1G06410	39	108.343	166.541	168.464	116.754	110.973	160.317	129.933	133.104	138.835	105.348	88.7976	111.386	143.935	95.5873	131.527	158.534	142.586	108.497	126.918	19	206.153	183.545	244.708	174.313	201.332	173.185	169.608	301.076	240.658	150.54	150.862	164.403	193.405	192.296	168.273	211.116	201.962	206.737	215.602	160.727	20
AT1G50575	39	44.6118	32.7904	36.4716	45.4615	40.9415	41.7394	38.6288	40.9552	26.3482	37.8595	38.5052	24.8726	59.4515	36.5481	54.109	56.6193	34.6471	52.0067	37.6052	19	30.8776	55.0636	29.4829	30.6966	16.9345	25.4327	36.3445	30.6011	25.4934	26.2992	28.2867	34.1616	23.2087	51.5654	21.1813	30.9489	66.5287	31.935	26.6332	30.8371	20
AT1G34750	39	16.995	6.90324	7.81534	24.7972	8.61926	3.79449	9.83278	8.66359	6.08035	7.40729	12.5731	17.3027	11.7338	6.55991	4.99468	11.3239	13.3258	22.4167	14.8854	19	33.602	15.9073	15.7242	18.6372	5.64482	13.3219	1.00957	4.93566	23.454	9.97555	4.28586	9.60796	5.15748	8.59423	5.88368	11.0532	11.8801	5.04237	11.4142	9.34457	20
AT1G63260	39	59.4824	22.4355	8.68371	21.6976	24.7804	32.2532	27.3913	25.2032	39.5222	44.4438	24.3604	15.1398	43.8063	25.3025	37.4601	48.1264	63.9638	35.8667	37.6052	19	39.9592	56.2872	53.0692	37.2744	71.5011	37.5435	68.6507	78.9706	68.3224	48.064	48.8588	41.6345	45.1279	39.7483	47.0695	46.4234	43.9564	27.733	34.2427	50.4607	20
AT1G07320	39	2328.31	2537.8	2390.63	1881.49	2511.44	2463.58	2876.79	2354.13	2709.81	2556.34	2272.59	2556.47	2466.45	2585.54	2236.78	2389.33	2332.68	2631.72	2267.28	19	2267.68	2359.17	2493.27	2104.91	2833.7	2603.83	2915.63	2583.33	2595.23	2782.27	2812.38	2375.3	2794.06	2986.5	2621.77	3205.42	2731.24	2361.51	2767.32	2528.64	20
AT1G30400	39	78.6017	85.4276	95.5208	66.1259	66.7993	112.886	82.174	76.3971	96.2721	88.8875	84.0827	142.747	99.3465	87.1531	74.0878	76.436	86.6177	73.5266	72.8601	19	71.7449	83.2072	100.242	109.631	99.7252	102.942	126.196	88.842	107.072	116.079	72.0025	71.5259	96.7027	85.9423	124.734	134.849	97.417	100.007	112.874	55.133	20
AT1G07370	39	16.995	7.76614	21.7093	22.7308	12.9289	14.2294	18.2609	15.752	4.05356	9.87639	2.35746	6.4885	3.12902	12.1827	13.3192	4.71827	5.99661	17.0367	23.5033	19	8.17347	7.34182	15.7242	6.57784	5.64482	19.3773	9.08612	6.90993	7.13816	5.44121	8.57173	10.6755	15.4724	6.44567	10.5906	16.5798	8.31608	15.9675	8.87773	10.279	20
AT1G80770	39	141.271	177.758	143.281	132.252	183.159	144.191	153.813	148.069	173.29	156.376	136.733	118.956	143.153	137.758	140.684	166.083	157.911	130.913	150.421	19	119.878	150.507	149.38	95.3787	161.818	144.119	182.732	160.903	184.572	118.8	153.434	112.093	166.329	154.696	137.678	198.957	128.305	132.782	148.385	171.94	20
AT1G06960	39	20.1815	23.2984	28.6562	43.3951	25.8578	22.767	25.2843	40.1676	33.4419	33.7443	24.3604	34.6054	31.2902	21.554	28.3032	31.1406	31.9819	44.8333	22.7198	19	28.1531	22.0254	20.638	31.7929	13.1712	29.066	41.3923	32.5754	33.6513	36.2747	31.7154	36.2967	14.1831	33.3027	30.5952	30.9489	28.5123	29.4138	35.5109	44.8539	20
AT1G73230	39	550.212	527.235	440.264	516.608	511.769	509.411	474.081	493.825	568.512	551.432	564.219	528.813	445.886	504.176	491.976	595.446	421.761	567.59	455.963	19	317.857	464.982	417.674	401.248	361.269	450.522	483.583	434.338	395.658	476.106	446.587	449.439	474.488	538.214	409.504	492.972	535.793	332.796	490.812	453.212	20
AT1G05600	39	4.24874	3.45162	2.60511	4.13287	12.9289	8.53761	1.40468	7.87599	16.2143	6.58426	5.50074	9.73276	16.4274	5.62278	1.66489	3.77462	4.66403	6.27666	6.26754	19	4.54082	8.56545	10.8104	5.48153	1.88161	18.1662	1.00957	7.89706	12.2368	10.8824	5.14304	16.0133	11.6043	3.22284	3.53021	1.10532	16.6322	7.56355	3.80474	3.73783	20
AT1G25350	39	53.1093	64.7178	69.4697	30.9965	73.2637	76.8385	101.137	61.4328	79.0445	59.2584	69.1521	59.4779	75.0966	95.5873	64.9309	58.5066	82.6199	77.1133	61.8919	19	52.6735	92.9963	114.001	75.6451	75.2643	77.5092	97.9282	76.9964	76.4803	61.667	111.432	72.5934	90.2559	74.1253	87.0785	65.2138	71.2807	101.688	105.265	77.5599	20
AT1G17880	39	1341.54	1412.57	1418.05	2071.6	1337.06	1255.03	1307.06	1461	1316.39	1465.82	1669.08	1322.57	1282.12	1277.31	1439.3	1555.14	1312.59	1398.8	1459.55	19	1025.32	1260.34	1157.69	949.401	1070.63	1370.94	1218.55	1230.95	899.408	1116.35	1435.76	1240.49	1248.11	1327.81	1349.72	1273.33	1392.35	1071.5	1250.49	1699.78	20
AT1G59650	39	10.6219	21.5726	13.8939	24.7972	29.09	33.2018	21.7726	23.628	28.3749	22.2219	29.8612	27.0354	19.5564	37.4852	17.4814	33.0279	19.9887	22.4167	23.5033	19	18.1633	39.1563	14.7414	30.6966	28.2241	6.05541	39.3732	11.8456	22.4342	22.6717	22.2865	25.6212	16.7618	23.6341	32.9486	27.633	28.5123	40.3389	7.60949	14.0169	20
AT1G77030	39	21.2437	11.2178	14.7623	10.3322	22.6256	15.178	23.8796	31.504	8.10713	35.3904	11.7873	27.0354	49.2821	17.8055	11.6543	25.4787	16.6572	21.52	10.9682	19	16.3469	15.9073	10.8104	28.504	3.76321	2.42216	22.2105	29.614	48.9474	17.2305	12.0004	7.47285	10.315	13.9656	14.1208	14.3691	16.6322	17.6483	6.34124	18.6891	20
AT1G28400	39	50.9849	94.9195	65.9962	45.4615	38.7867	36.0477	34.4147	46.4684	48.6428	41.1516	46.3634	52.9894	58.6692	32.7996	30.8005	28.3096	49.3055	52.9033	42.3059	19	40.8674	46.4982	32.4312	60.2969	52.685	70.2427	36.3445	30.6011	43.8487	30.8335	54.0019	45.9047	36.1023	40.8226	35.3021	40.8968	55.8366	24.3714	38.0474	33.6405	20
AT1G20910	39	21.2437	18.9839	44.2869	29.9633	30.1674	19.9211	21.7726	16.5396	27.3616	14.8146	34.5761	30.2797	28.1612	30.9253	16.6489	16.9858	11.9932	14.3467	11.7516	19	22.7041	31.8145	15.7242	30.6966	18.8161	29.066	37.354	36.5239	13.2566	50.7846	48.8588	9.60796	25.7874	39.7483	37.6556	24.317	19.0082	31.0946	31.7062	22.427	20
AT1G12680	39	8.49748	24.1613	12.1572	16.5315	10.7741	11.3835	19.6656	16.5396	26.3482	14.8146	17.288	28.1168	19.5564	15.9312	12.4867	15.0985	21.3213	16.14	10.9682	19	21.7959	23.2491	19.6553	21.9261	13.1712	16.9551	23.2201	22.7041	24.4737	29.9266	35.1441	24.5537	14.1831	18.2627	21.1813	19.8957	19.0082	10.0847	10.146	14.0169	20
AT1G47750	39	20.1815	9.49195	15.6307	16.5315	11.8515	21.8183	14.7492	16.5396	17.2276	7.40729	19.6455	17.3027	19.5564	14.057	23.3085	16.0421	17.9898	17.9333	8.61787	19	14.5306	14.6836	5.89658	17.5409	9.40803	9.68865	18.1722	26.6526	6.11842	21.7648	8.57173	9.60796	5.15748	6.44567	8.23716	17.6851	8.31608	7.56355	11.4142	11.2135	20
AT1G27850	39	28.679	35.3791	11.2888	26.8636	28.0126	19.9211	29.4984	7.08839	22.2946	18.9298	18.8597	12.977	21.1209	33.7367	11.6543	8.49289	15.3247	14.3467	24.2867	19	15.4388	24.4727	26.5346	30.6966	22.5793	31.4881	31.2966	26.6526	25.4934	41.7159	26.5723	16.0133	28.3661	18.2627	21.1813	28.7383	30.8883	29.4138	25.365	9.34457	20
AT1G52370	39	73.2908	53.5001	25.1828	52.6941	100.199	32.2532	26.689	44.1056	58.7767	56.7893	42.4343	57.3151	21.1209	55.2907	69.0931	66.9995	45.3077	48.42	42.3059	19	24.5204	63.6291	32.4312	27.4077	37.6321	35.1214	32.3062	18.7555	34.6711	87.0593	54.859	46.9722	47.7067	51.5654	28.2417	58.5819	40.3924	39.4985	88.7773	33.6405	20
AT1G49032	39	359.019	331.355	364.716	451.516	415.879	375.655	309.733	349.694	306.044	341.559	480.922	434.73	314.467	370.166	388.753	370.856	419.096	309.35	329.046	19	339.653	499.243	389.174	310.255	282.241	352.425	268.545	305.024	303.882	441.645	391.728	525.235	370.049	297.575	343.607	271.908	358.78	316.829	386.816	410.227	20
AT1G09830	39	114.716	70.7582	84.232	121.92	84.0378	120.475	127.124	103.963	92.2186	128.393	96.6558	102.735	76.6611	118.078	90.7367	104.746	130.593	87.8733	99.4972	19	64.4796	52.6163	76.6555	73.4525	75.2643	102.942	65.622	88.842	78.5198	74.3632	68.5738	83.269	105.728	107.428	58.8368	75.1616	90.2889	102.528	87.5091	134.562	20
AT1G75500	39	747.778	813.719	762.43	434.984	566.716	605.222	828.061	689.937	847.195	682.294	557.146	706.165	904.288	657.865	758.359	676.6	715.595	810.586	789.71	19	543.082	591.016	620.123	713.695	603.996	628.551	608.77	493.566	810.691	583.116	588.878	518.83	538.956	573.665	703.688	786.986	816.164	920.232	623.978	478.442	20
AT1G08370	39	54.1714	44.0081	42.5502	27.8969	37.7093	46.4826	36.5218	41.7428	64.857	56.7893	35.3619	30.2797	46.9354	37.4852	31.633	45.2954	27.9842	40.35	39.1721	19	59.9388	74.6418	52.0864	55.9116	65.8562	78.7203	51.488	30.6011	59.1448	39.9022	51.4304	49.1073	38.6811	41.8969	42.3625	53.0553	67.7167	41.1793	51.9982	39.2472	20
AT1G10760	39	42.4874	49.1856	101.599	43.3951	71.1089	115.732	94.8161	71.6715	80.0579	73.2499	41.6484	88.6762	74.3143	89.9645	44.1197	75.4924	62.6312	95.9433	72.0767	19	66.2959	70.9709	63.8796	78.9341	60.2114	52.0765	56.5359	65.1508	50.9869	44.4365	54.859	49.1073	42.5492	48.3426	40.009	39.7914	40.3924	55.466	77.3631	28.9682	20
AT1G31220	39	18.0571	9.49195	9.55208	26.8636	11.8515	13.2807	19.6656	20.4776	19.2544	10.6994	7.8582	15.1398	17.2096	16.8683	13.3192	18.8731	12.6595	26.9	7.83442	19	13.6225	15.9073	3.93105	5.48153	5.64482	18.1662	16.1531	5.9228	17.3355	9.97555	14.5719	12.8106	9.02559	13.9656	11.7674	3.31595	9.50409	11.7655	6.34124	23.3614	20
AT1G26770	39	138.084	110.452	81.6269	117.787	169.153	80.633	78.6623	90.5739	130.727	113.579	103.728	93.0019	109.516	111.518	109.051	99.0837	128.594	72.63	94.7965	19	81.7347	123.587	105.156	71.2599	101.607	96.8865	95.909	70.0864	96.8751	142.378	89.1459	108.89	83.809	98.8337	108.26	127.112	109.297	155.473	65.9489	82.2322	20
AT1G28420	39	19.1193	18.121	28.6562	12.3986	14.0063	19.9211	11.2375	20.4776	12.1607	23.0449	11.0015	18.3841	21.1209	17.8055	19.1463	15.0985	16.6572	18.83	17.2357	19	9.9898	9.78909	20.638	13.1557	22.5793	21.7995	9.08612	9.87133	14.2763	11.7893	13.7148	18.1484	11.6043	16.1142	20.0045	27.633	23.7602	19.3291	15.219	10.279	20
AT1G79520	39	6.37311	6.90324	5.21023	3.09965	16.1611	9.48624	8.4281	8.66359	14.1875	6.58426	7.07238	12.977	6.25805	14.9941	10.8218	6.60558	9.99435	13.45	13.3185	19	17.2551	12.2364	9.82763	15.3483	15.0529	12.1108	19.1818	14.807	18.3553	21.7648	22.2865	4.2702	10.315	41.8969	16.4743	5.52659	26.1363	16.8079	12.6825	6.5412	20
AT1G63130	39	14.8706	8.62905	13.0256	13.4318	21.5482	18.0238	4.21405	7.87599	14.1875	11.5225	11.7873	6.4885	11.7338	4.68565	11.6543	4.71827	14.6584	3.58667	9.40131	19	1.81633	13.46	10.8104	12.0594	9.40803	4.84433	4.03828	3.94853	14.2763	4.53434	2.57152	8.54041	16.7618	7.51995	23.5347	5.52659	9.50409	14.2867	3.80474	17.7547	20
AT1G20090	39	166.763	160.5	133.729	140.517	187.469	134.705	179.097	131.529	170.25	139.916	139.09	130.851	160.362	169.621	126.532	209.491	177.233	136.293	151.204	19	184.357	220.254	215.225	205.009	210.74	187.718	203.933	169.787	246.776	206.766	147.434	188.956	263.031	182.627	205.929	179.062	193.646	145.388	187.701	186.891	20
AT1G62180	39	1142.91	1041.53	948.261	1237.79	1037.54	1364.12	1158.86	1226.29	1260.66	1260.06	1012.14	1119.27	1415.88	1438.49	1305.28	1066.33	1524.47	1306.44	1308.35	19	1047.11	1210.18	1134.11	1294.74	1409.32	1283.75	1084.28	1074.99	1441.91	1321.31	1027.75	1224.48	1199.11	1296.65	1179.09	1245.69	1210.58	1295.89	967.673	1760.52	20
AT1G16460	39	100.908	79.3872	98.1259	85.757	92.6571	80.633	110.97	114.99	110.46	130.862	91.9409	96.2461	109.516	119.953	106.553	138.717	129.26	86.08	109.682	19	120.786	97.8909	106.138	100.86	161.818	102.942	101.966	117.469	127.467	130.589	126.862	108.89	105.728	107.428	109.437	105.005	114.049	138.665	117.947	123.348	20
AT1G17680	39	15.9328	20.7097	6.94697	41.3287	15.0837	27.5101	25.2843	15.752	12.1607	14.8146	18.8597	20.5469	11.7338	17.8055	17.4814	8.49289	15.991	27.7967	25.8536	19	14.5306	29.3673	23.5863	24.1187	20.6977	12.1108	13.1244	13.8199	23.454	34.461	19.715	12.8106	25.7874	18.2627	14.1208	18.7904	22.5722	20.1695	22.8285	14.9513	20
AT1G22430	39	88.1614	81.9759	85.1004	75.4248	49.5608	96.7596	54.7827	61.4328	37.4955	63.3735	40.8626	78.9435	57.8869	69.3476	42.4548	70.7741	65.9627	63.6633	49.3569	19	65.3878	36.7091	70.7589	57.0079	35.7505	69.0317	78.7464	66.1379	55.0658	52.5983	57.4306	60.8504	50.2854	61.2339	74.1344	76.2669	42.7684	47.9025	69.7536	57.9363	20
AT1G03400	39	26.5546	47.4598	85.1004	41.3287	42.0189	55.9688	62.5084	59.07	57.7633	52.6741	39.291	65.9665	34.4193	36.5481	38.2926	37.7462	45.3077	45.73	50.9238	19	81.7347	112.574	82.5521	58.1042	82.7907	70.2427	76.7272	73.0478	64.2435	113.358	74.574	87.5392	56.7323	61.2339	75.3111	87.3201	54.6485	48.7429	63.4124	46.7229	20
AT1G77300	39	10.6219	12.0807	5.21023	7.23252	20.4707	11.3835	12.6422	13.3892	22.2946	5.76123	18.8597	24.8726	12.5161	14.9941	9.98936	11.3239	7.99548	2.69	4.70065	19	8.17347	12.2364	11.7932	23.0224	9.40803	8.47757	30.2871	8.8842	8.1579	8.16181	11.1432	9.60796	23.2087	9.66851	14.1208	12.1585	19.0082	11.7655	11.4142	12.1479	20
AT1G19910	39	1865.2	1290.04	1220.06	2302.01	2092.33	1209.5	1243.85	1238.89	1448.14	1766.23	1481.27	1304.19	1430.75	1386.95	1924.62	1671.21	1313.92	1367.42	1856.76	19	711.092	1429.21	1112.49	951.594	1034.88	1282.54	1277.1	957.519	1049.31	1462.78	1157.18	1334.44	1578.19	1342.85	1162.62	996.997	1177.32	858.043	1661.4	1387.67	20
AT1G66750	39	4.24874	9.49195	20.8409	18.5979	19.3933	15.178	9.13044	17.3272	5.06695	25.514	6.28656	6.4885	14.8629	19.6797	10.8218	25.4787	12.6595	17.9333	10.9682	19	15.4388	7.34182	17.6897	12.0594	15.0529	9.68865	15.1435	12.8327	18.3553	29.0198	12.8576	8.54041	3.86811	5.3714	17.651	16.5798	10.6921	21.8503	8.87773	13.0824	20
AT1G72416	39	43.5496	97.5082	63.3911	59.9266	6.46445	16.1266	8.4281	20.4776	30.4017	35.3904	24.3604	23.7912	21.1209	1.87426	11.6543	50.9573	11.3269	14.3467	19.5861	19	10.898	23.2491	54.052	27.4077	1.88161	9.68865	4.03828	4.93566	35.6908	4.53434	4.28586	28.8239	15.4724	5.3714	16.4743	11.0532	8.31608	11.7655	5.07299	22.427	20
AT1G05055	39	7.4353	14.6694	11.2888	12.3986	4.30963	8.53761	14.0468	3.938	6.08035	6.58426	12.5731	10.8142	8.60482	9.3713	9.15692	18.8731	12.6595	11.6567	10.1848	19	7.26531	9.78909	8.84487	10.9631	22.5793	9.68865	12.1148	13.8199	12.2368	9.97555	10.2861	14.9457	6.44685	15.0399	16.4743	7.73723	22.5722	13.4463	10.146	14.0169	20
AT1G74230	39	147.644	138.928	125.045	247.972	131.444	174.547	151.003	156.732	126.674	158.022	151.663	190.329	163.492	157.438	123.202	161.365	137.256	147.053	151.988	19	97.1735	112.574	129.725	111.823	63.9746	147.752	120.139	110.559	93.8158	142.378	139.719	113.16	150.856	137.508	124.734	129.322	125.929	79.8375	102.728	139.234	20
AT1G80420	39	14.8706	19.8468	6.0786	5.16608	14.0063	10.4349	11.2375	11.814	16.2143	6.58426	12.5731	20.5469	17.9919	10.3084	6.65958	25.4787	19.9887	9.86333	18.8026	19	23.6122	22.0254	24.5691	16.4446	26.3425	27.8549	14.134	21.7169	25.4934	10.8824	14.5719	17.0808	2.57874	12.8913	18.8278	11.0532	24.9482	32.7754	7.60949	15.8858	20
AT1G05470	39	16.995	21.5726	22.5776	10.3322	20.4707	15.178	14.7492	22.8404	6.08035	15.6376	20.4313	14.0584	29.7257	43.108	26.6383	15.0985	9.32806	26.9	14.8854	19	14.5306	40.38	30.4657	58.1042	30.1057	32.6992	31.2966	39.4853	39.7698	23.5786	27.4295	22.4186	27.0768	31.1541	28.2417	23.2117	34.4523	22.6906	13.9507	11.2135	20
AT1G79200	39	10.6219	6.04033	9.55208	9.29895	11.8515	15.178	4.91639	8.66359	9.12052	17.2837	8.64402	6.4885	6.25805	2.81139	10.8218	1.88731	11.3269	9.86333	9.40131	19	5.44898	1.22364	7.8621	5.48153	7.52643	8.47757	3.02871	3.94853	6.11842	7.25494	5.14304	3.20265	12.8937	2.14856	9.41389	11.0532	1.18801	1.68079	11.4142	18.6891	20
AT1G57765	39	48.8605	37.1049	42.5502	68.1923	44.1737	28.4587	30.2007	47.256	20.2678	32.9213	42.4343	47.5824	35.2015	37.4852	35.7952	51.901	25.9853	36.7633	44.6562	19	19.9796	57.5109	25.5518	26.3114	35.7505	46.0211	24.2297	38.4982	44.8684	24.4854	24.0008	48.0398	51.5748	30.0798	36.4788	38.6861	59.4006	23.531	48.1934	54.1985	20
AT1G28060	39	30.8034	30.2017	29.5246	19.6311	15.0837	35.0991	19.6656	19.69	17.2276	17.2837	30.647	38.931	15.6451	32.7996	24.141	19.8167	27.9842	15.2433	24.2867	19	32.6939	20.8018	27.5174	23.0224	28.2241	49.6544	36.3445	33.5625	17.3355	26.2992	37.7156	39.4994	14.1831	23.6341	48.2462	28.7383	33.2643	41.1793	22.8285	16.8202	20
AT1G14450	39	29.7412	37.1049	26.0511	50.6276	19.3933	35.0991	11.9398	42.5304	36.4821	32.0983	30.647	41.0939	21.1209	32.7996	29.1356	46.2391	33.3145	39.4533	61.1085	19	14.5306	41.6036	25.5518	24.1187	20.6977	20.5884	31.2966	25.6655	19.375	29.9266	30.8582	27.7563	16.7618	25.7827	20.0045	16.5798	29.7003	15.9675	31.7062	35.5094	20
AT1G06630	39	18.0571	31.0646	12.1572	21.6976	24.7804	23.7156	21.7726	15.752	28.3749	20.5758	25.9321	21.6283	18.7741	16.8683	8.32447	12.2675	12.6595	12.5533	11.7516	19	17.2551	14.6836	22.6036	28.504	11.2896	10.8997	14.134	27.6397	26.5132	26.2992	28.2867	28.8239	18.0512	26.857	12.9441	14.3691	15.4442	15.9675	17.7555	8.41011	20
AT1G72440	39	48.8605	34.5162	26.0511	27.8969	20.4707	55.0202	30.2007	44.8932	34.4553	48.5589	38.5052	34.6054	25.8144	21.554	43.2872	44.3518	30.6493	46.6267	33.688	19	27.2449	3.67091	33.4139	36.1781	11.2896	47.2322	32.3062	26.6526	9.17764	19.9511	24.0008	19.2159	30.9449	24.7084	30.5952	37.5808	22.5722	31.0946	20.292	23.3614	20
AT1G27210	39	16.995	25.0242	38.2083	21.6976	18.3159	38.8936	16.1539	26.7784	19.2544	23.868	21.2171	19.4655	27.379	14.057	27.4707	18.8731	11.9932	22.4167	11.7516	19	20.8878	6.11818	29.4829	21.9261	22.5793	24.2216	14.134	21.7169	12.2368	14.5099	16.2863	18.1484	14.1831	17.1885	17.651	16.5798	26.1363	20.1695	5.07299	15.8858	20
AT1G75100	39	248.551	275.267	313.482	126.052	242.417	279.844	316.756	289.049	263.482	196.705	260.106	257.377	267.532	303.63	274.707	273.66	301.829	251.067	265.587	19	805.541	515.151	597.52	654.495	609.641	559.52	538.1	552.794	583.29	521.449	581.163	508.154	473.199	475.906	701.335	612.346	440.752	568.107	521.25	441.064	20
AT1G61380	39	7.4353	13.8065	16.4991	10.3322	12.9289	9.48624	18.2609	16.5396	17.2276	9.05336	21.2171	8.65134	17.2096	14.057	7.49202	19.8167	5.99661	14.3467	14.8854	19	20.8878	14.6836	22.6036	21.9261	15.0529	19.3773	17.1627	21.7169	11.2171	23.5786	6.00021	19.2159	10.315	13.9656	11.7674	17.6851	9.50409	18.4887	22.8285	11.2135	20
AT1G16000	39	10.6219	13.8065	9.55208	43.3951	9.69667	12.3321	11.2375	14.1768	12.1607	23.868	11.7873	20.5469	14.0806	16.8683	14.1516	6.60558	17.3235	20.6233	18.0192	19	7.26531	11.0127	6.87934	4.38523	9.40803	15.7441	17.1627	13.8199	1.01974	3.62747	5.14304	2.1351	2.57874	1.07428	7.06042	6.63191	14.2561	12.6059	3.80474	20.5581	20
AT1G60550	39	219.872	226.944	266.59	235.573	312.448	246.642	264.783	239.43	311.111	269.132	253.82	224.935	238.588	318.624	209.777	279.322	281.841	239.41	259.319	19	392.327	390.34	363.622	317.929	444.059	362.113	469.45	314.895	284.507	426.228	414.014	378.98	344.262	424.34	345.961	427.758	364.72	334.477	358.914	326.125	20
AT1G69680	39	1.06219	9.49195	5.21023	10.3322	9.69667	10.4349	3.51171	18.1148	17.2276	4.9382	8.64402	7.56992	10.1693	12.1827	10.8218	2.83096	8.66177	6.27666	10.9682	19	0.908163	7.34182	5.89658	6.57784	9.40803	4.84433	8.07655	9.87133	5.09869	7.25494	11.1432	11.7431	1.28937	13.9656	14.1208	17.6851	14.2561	10.9251	13.9507	6.5412	20
AT1G48520	39	269.795	352.928	319.561	301.699	295.21	350.042	343.445	340.243	303.004	289.708	231.031	303.878	302.733	270.831	205.614	337.828	327.815	251.963	272.638	19	354.184	370.762	329.226	363.974	376.321	370.591	392.722	369.188	343.652	321.938	371.156	356.562	335.236	356.661	348.314	370.282	344.523	384.06	383.011	353.225	20
AT1G64770	39	441.869	365.009	337.796	571.369	629.206	397.473	361.706	421.366	335.432	456.783	426.7	378.496	317.596	447.011	422.883	405.771	415.099	373.013	435.594	19	237.939	439.285	308.588	267.499	359.387	380.28	389.694	283.307	323.257	356.399	373.727	418.48	431.939	517.803	345.961	329.385	326.703	224.385	308.184	548.526	20
AT1G21440	39	94.5345	114.766	90.3106	69.2255	54.9478	63.5578	87.7927	51.9816	90.1918	111.109	65.223	97.3276	77.4433	88.0902	62.4335	68.8868	67.9616	60.9733	94.7965	19	82.6429	68.5236	73.7072	67.971	50.8034	81.1425	49.4689	52.318	54.0461	63.4808	60.8592	52.31	47.7067	80.5709	47.0695	67.4244	62.9646	81.5182	65.9489	59.8052	20
AT1G78900	39	1727.11	2020.92	2128.38	949.526	1775.57	2272.9	2389.37	2043.82	2489.9	1696.27	1590.5	2212.58	2141.03	1900.5	1940.43	1903.35	1922.25	2357.34	1939.8	19	1882.62	1698.41	2124.73	2281.41	2137.51	2021.3	2141.3	1930.83	2166.94	1831.87	1849.78	1807.36	1838.64	1843.46	1849.83	1872.41	2050.51	2356.47	1898.57	1398.88	20
AT1G78450	39	49.9227	66.4437	66.8646	77.4913	43.0963	56.9174	64.6154	65.3708	54.7231	84.7724	83.2969	74.6178	51.6289	52.4793	64.9309	59.4502	46.6403	60.9733	76.7773	19	73.5612	48.9454	57.983	71.2599	79.0275	61.7652	55.5263	38.4982	69.3421	69.8288	54.0019	58.7153	36.1023	58.0111	32.9486	78.4776	35.6404	42.8601	48.1934	64.4775	20
AT1G14380	39	22.3059	32.7904	27.7879	19.6311	20.4707	40.7908	35.1171	40.1676	31.4151	32.0983	24.3604	16.2213	50.8466	31.8624	39.125	31.1406	12.6595	21.52	25.0702	19	29.0612	22.0254	20.638	36.1781	24.4609	33.9103	18.1722	34.5497	40.7895	19.0442	28.2867	25.6212	18.0512	17.1885	22.358	28.7383	39.2044	31.0946	12.6825	33.6405	20
AT1G67860	39	116.84	68.1695	87.7055	273.802	124.979	65.455	58.9967	88.9987	62.8302	83.9493	99.7991	68.1293	80.5724	140.57	70.758	110.408	123.264	71.7333	119.867	19	111.704	129.705	153.311	76.7414	77.1459	135.641	112.062	122.404	68.3224	100.662	144.862	115.295	94.124	123.542	143.562	166.903	119.989	68.0719	125.557	240.155	20
AT1G67785	39	158.266	130.299	145.886	405.021	156.224	118.578	125.017	144.918	84.1114	147.323	198.812	112.467	136.113	107.77	218.101	168.914	163.241	182.023	163.739	19	104.439	139.494	126.776	82.223	69.6195	130.797	128.215	138.199	80.5593	71.6426	138.862	119.566	125.069	94.5366	89.432	102.795	150.877	56.3064	110.338	267.255	20
AT1G21000	39	55.2336	40.5565	87.7055	71.292	82.9604	38.8936	54.0803	59.07	73.9775	55.1432	75.4387	72.455	36.766	60.9135	79.9149	46.2391	55.9683	53.8	39.9556	19	137.133	156.625	168.052	173.216	112.896	122.319	114.081	105.623	113.191	134.216	115.718	182.551	146.988	182.627	141.208	110.532	109.297	46.2217	117.947	95.3146	20
AT1G50920	39	830.629	797.324	668.646	483.545	599.039	898.347	892.676	725.379	755.99	654.311	646.73	754.829	699.337	687.854	660.13	695.473	677.617	969.296	680.811	19	597.572	498.02	741.003	667.651	692.431	623.707	634.009	715.671	673.027	619.391	669.452	608.504	544.114	733.733	715.456	812.409	779.336	964.773	736.852	585.905	20
AT1G64680	39	733.97	821.485	658.225	788.344	870.545	754.156	797.86	723.016	836.048	904.513	725.312	655.339	796.337	808.743	866.577	814.374	900.824	744.233	954.233	19	849.133	821.06	762.624	617.22	906.935	760.559	879.334	668.289	828.027	975.79	767.169	724.867	920.61	883.057	879.022	781.46	830.42	868.127	933.43	863.438	20
AT1G60670	39	5.31093	6.90324	3.47348	2.06643	7.54185	7.58899	2.80937	4.7256	1.01339	3.29213	0.78582	17.3027	7.0403	13.1198	10.8218	2.83096	5.33032	4.48333	1.56688	19	9.08163	2.44727	12.7759	4.38523	1.88161	4.84433	9.08612	12.8327	13.2566	1.81374	4.28586	5.33775	6.44685	10.7428	2.35347	12.1585	9.50409	3.36158	6.34124	3.73783	20
AT1G73490	39	116.84	94.0566	85.9687	56.8269	87.27	88.222	87.0904	92.9367	139.848	106.171	69.938	110.305	100.911	124.638	81.5798	84.9289	93.9469	121.05	80.6946	19	168.01	140.718	139.552	139.231	154.292	110.208	129.225	144.121	173.355	132.403	165.434	106.755	165.039	171.885	177.687	143.691	131.869	150.431	177.555	104.659	20
AT1G53650	39	20.1815	25.8871	6.0786	4.13287	1.07741	5.69174	12.6422	11.0264	18.241	6.58426	10.2157	11.8956	2.34677	14.057	8.32447	5.66193	7.32919	2.69	25.0702	19	6.35714	20.8018	3.93105	15.3483	7.52643	7.26649	4.03828	1.97427	3.05921	6.34808	3.42869	9.60796	11.6043	4.29712	7.06042	15.4745	10.6921	10.0847	3.80474	10.279	20
AT1G21400	39	74.353	96.6453	108.546	77.4913	87.27	91.0679	59.699	63.7956	76.0043	83.1263	120.23	135.177	63.3627	123.701	64.9309	70.7741	86.6177	96.84	104.981	19	707.459	343.842	384.26	348.625	107.252	167.129	179.703	257.642	209.046	243.947	293.153	281.833	157.303	196.593	189.455	203.379	169.886	144.548	167.409	146.71	20
AT1G06870	39	10.6219	13.8065	17.3674	13.4318	10.7741	7.58899	28.0937	7.87599	14.1875	8.23033	18.0739	15.1398	8.60482	10.3084	8.32447	13.2112	18.6561	5.38	3.13377	19	7.26531	11.0127	22.6036	28.504	15.0529	16.9551	8.07655	11.8456	17.3355	12.6962	18.0006	8.54041	12.8937	22.5599	23.5347	28.7383	11.8801	17.6483	7.60949	8.41011	20
AT1G20030	39	6.37311	23.2984	38.2083	21.6976	12.9289	28.4587	11.2375	9.45119	16.2143	10.6994	14.9306	17.3027	21.1209	33.7367	8.32447	7.54924	8.66177	9.86333	17.2357	19	58.1225	12.2364	28.5001	26.3114	28.2241	33.9103	13.1244	13.8199	14.2763	9.97555	24.0008	35.2292	27.0768	20.4113	40.009	32.0542	29.7003	15.9675	12.6825	34.5749	20
AT1G78060	39	15.9328	26.75	33.8665	24.7972	16.1611	23.7156	38.6288	36.2296	21.2812	20.5758	17.288	22.7098	46.9354	27.1768	22.4761	21.7041	25.9853	30.4867	21.1529	19	6.35714	17.1309	28.5001	21.9261	18.8161	15.7441	16.1531	23.6912	14.2763	8.16181	18.0006	17.0808	12.8937	19.337	14.1208	29.8436	24.9482	26.8926	24.0967	6.5412	20
AT1G66140	39	50.9849	36.242	39.0767	30.9965	35.5545	28.4587	17.5585	25.2032	31.4151	36.2134	31.4328	33.5239	31.2902	25.3025	29.1356	19.8167	39.9774	21.52	17.2357	19	38.1429	23.2491	20.638	36.1781	45.1586	38.7546	22.2105	16.7813	29.5724	31.7404	32.5726	19.2159	30.9449	41.8969	30.5952	34.2649	21.3842	12.6059	30.4379	36.4438	20
AT1G75030	39	11.684	7.76614	18.2358	22.7308	5.38704	8.53761	13.3445	12.6016	4.05356	28.8061	10.2157	9.73276	10.9516	11.2456	18.3138	17.9294	11.3269	10.76	16.4523	19	36.3265	13.46	6.87934	9.86676	16.9345	19.3773	18.1722	5.9228	12.2368	4.53434	2.57152	4.2702	16.7618	13.9656	7.06042	7.73723	5.94006	10.0847	2.5365	24.2959	20
AT1G08970	39	57.358	29.3388	20.8409	65.0927	24.7804	28.4587	38.6288	35.442	35.4687	42.7977	40.0768	19.4655	50.0644	33.7367	39.9575	29.2533	35.3134	31.3833	28.9874	19	38.1429	30.5909	25.5518	33.9855	28.2241	30.277	17.1627	52.318	46.9079	27.206	32.5726	36.2967	34.813	24.7084	16.4743	26.5276	35.6404	33.6158	46.9252	36.4438	20
AT1G74780	39	32.9277	19.8468	16.4991	12.3986	30.1674	33.2018	20.3679	16.5396	16.2143	26.337	29.8612	45.4195	30.508	13.1198	16.6489	24.535	21.9876	34.0733	35.2549	19	30.8776	18.3545	23.5863	17.5409	35.7505	13.3219	14.134	39.4853	29.5724	17.2305	19.715	20.2835	14.1831	17.1885	17.651	23.2117	21.3842	28.5734	3.80474	16.8202	20
AT1G27300	39	5.31093	20.7097	20.8409	14.465	11.8515	13.2807	8.4281	19.69	7.09374	6.58426	18.8597	21.6283	18.7741	16.8683	14.1516	15.0985	12.6595	17.9333	9.40131	19	22.7041	22.0254	10.8104	16.4446	11.2896	30.277	24.2297	15.7941	14.2763	21.7648	20.5721	17.0808	10.315	12.8913	4.70695	19.8957	23.7602	15.9675	11.4142	11.2135	20
AT1G49740	39	20.1815	19.8468	14.7623	19.6311	30.1674	15.178	15.4515	18.9024	27.3616	17.2837	9.42984	21.6283	13.2984	34.6738	24.9734	14.1548	15.3247	22.4167	14.102	19	23.6122	13.46	20.638	2.19261	7.52643	20.5884	13.1244	1.97427	7.13816	11.7893	6.85738	16.0133	19.3405	23.6341	17.651	7.73723	11.8801	28.5734	10.146	22.427	20
AT1G78670	39	133.835	107.863	127.651	113.654	129.289	123.321	139.766	107.114	135.794	156.376	168.165	186.004	103.258	124.638	161.495	149.097	146.584	116.567	174.708	19	101.714	115.022	95.328	62.4895	101.607	89.62	103.986	62.1894	91.7764	133.31	90.8603	89.6743	60.6004	103.131	95.3157	87.3201	102.169	83.199	87.5091	92.5112	20
AT1G11650	39	1356.41	1487.65	1497.07	887.533	1342.45	1494.08	1656.12	1327.11	1501.85	1488.04	1272.24	1733.51	1393.2	1567.82	1242.01	1287.14	1475.83	1384.45	1350.65	19	1871.72	1509.97	1722.78	1581.97	1706.62	1563.51	1568.87	1426.41	1705	1780.18	1777.78	1696.34	1456.99	1577.04	1521.52	1522.02	1498.08	1705.16	1671.55	1274.6	20
AT1G77020	39	4.24874	8.62905	7.81534	14.465	7.54185	3.79449	4.21405	11.814	14.1875	7.40729	5.50074	6.4885	8.60482	5.62278	6.65958	5.66193	9.99435	7.17333	5.4841	19	7.26531	6.11818	5.89658	4.38523	1.88161	4.84433	2.01914	24.6783	5.09869	0.906868	9.4289	3.20265	2.57874	12.8913	2.35347	1.10532	4.75205	4.20197	6.34124	3.73783	20
AT1G80280	39	40.363	48.3227	36.4716	22.7308	23.703	31.3046	31.6054	37.0172	35.4687	35.3904	20.4313	49.7452	25.8144	42.1709	31.633	26.4223	23.3201	40.35	25.0702	19	12.7143	19.5782	7.8621	9.86676	18.8161	18.1662	4.03828	20.7298	11.2171	11.7893	4.28586	13.8782	6.44685	12.8913	15.2976	23.2117	9.50409	24.3714	17.7555	13.0824	20
AT1G72470	39	10.6219	9.49195	14.7623	21.6976	3.23222	7.58899	9.83278	5.5132	5.06695	9.05336	8.64402	11.8956	15.6451	8.43417	0.832447	14.1548	6.6629	16.14	9.40131	19	5.44898	3.67091	1.96553	6.57784	13.1712	8.47757	4.03828	0.987133	10.1974	7.25494	1.71435	10.6755	3.86811	4.29712	5.88368	5.52659	10.6921	5.04237	5.07299	8.41011	20
AT1G12330	39	10.6219	18.9839	12.1572	10.3322	14.0063	19.9211	17.5585	8.66359	24.3214	17.2837	29.0753	14.0584	24.2499	20.6169	29.9681	17.9294	17.9898	15.2433	15.6688	19	6.35714	3.67091	12.7759	16.4446	11.2896	4.84433	17.1627	4.93566	11.2171	10.8824	10.2861	13.8782	7.73622	21.4856	12.9441	12.1585	16.6322	11.7655	3.80474	3.73783	20
AT1G57720	39	2403.72	2379.89	2190.03	1739.94	2447.87	2234.01	2335.99	2070.6	2840.53	2293.79	2250.59	2583.51	2109.74	2364.38	2089.44	2414.81	2098.81	2299.95	2322.91	19	1522.99	1825.66	1771.92	1785.88	1894.78	1750.01	2082.74	1675.16	1810.03	2334.28	2097.5	2162.86	2061.7	2177.56	1958.09	2135.47	2005.36	2106.03	2431.23	1722.2	20
AT1G14580	39	25.4924	19.8468	13.8939	9.29895	24.7804	19.9211	15.4515	24.4156	22.2946	32.9213	13.3589	16.2213	21.9032	17.8055	24.9734	19.8167	16.6572	15.2433	11.7516	19	20.8878	11.0127	12.7759	7.67414	31.9873	29.066	35.3349	19.7427	17.3355	16.3236	18.8578	10.6755	10.315	11.8171	21.1813	15.4745	8.31608	14.2867	27.9014	19.6236	20
AT1G50732	39	94.5345	69.8953	88.5739	229.374	88.3474	55.0202	73.0435	115.777	47.6294	94.6488	115.516	72.455	71.9676	82.4675	110.715	85.8726	96.612	91.46	104.198	19	90.8163	115.022	102.207	64.6821	65.8562	119.897	98.9377	81.932	76.4803	70.7357	86.5744	90.7418	85.0984	89.1652	92.9622	71.8457	108.109	31.0946	82.4361	184.088	20
AT1G76440	39	4.24874	19.8468	10.4205	8.26573	4.30963	15.178	11.9398	4.7256	11.1473	8.23033	7.8582	4.32567	9.38707	4.68565	4.16223	7.54924	7.32919	6.27666	5.4841	19	2.72449	7.34182	6.87934	13.1557	9.40803	14.533	12.1148	9.87133	1.01974	1.81374	6.85738	4.2702	3.86811	1.07428	1.17674	7.73723	15.4442	5.04237	1.26825	9.34457	20
AT1G71350	39	38.2387	47.4598	44.2869	61.993	49.5608	62.6092	68.1271	67.7335	55.7365	49.382	55.0074	64.885	50.0644	84.3417	57.4388	54.732	67.2953	51.11	67.376	19	71.7449	46.4982	63.8796	60.2969	103.488	54.4987	52.4976	47.3824	61.1842	69.8288	49.716	59.7828	51.5748	68.7539	72.9577	38.6861	52.2725	92.4434	58.3394	77.5599	20
AT1G03000	39	4.24874	14.6694	6.0786	19.6311	32.3222	11.3835	12.6422	24.4156	27.3616	13.9916	10.2157	10.8142	6.25805	8.43417	9.15692	13.2112	13.9921	16.14	14.8854	19	9.08163	9.78909	21.6208	15.3483	24.4609	18.1662	16.1531	16.7813	7.13816	23.5786	13.7148	22.4186	25.7874	10.7428	14.1208	30.9489	7.12807	33.6158	22.8285	12.1479	20
AT1G48480	39	42.4874	29.3388	42.5502	34.0962	21.5482	39.8422	37.9265	59.07	59.7901	48.5589	54.2216	40.0124	43.8063	43.108	54.9415	31.1406	31.3156	52.9033	44.6562	19	20.8878	31.8145	40.2933	29.6003	58.3298	69.0317	27.2584	21.7169	29.5724	28.1129	35.1441	37.3643	56.7323	31.1541	44.716	35.3702	28.5123	30.2542	36.7792	29.9026	20
AT1G31130	39	30.8034	37.1049	35.6032	33.0629	78.6508	77.7871	62.5084	60.6452	50.6695	69.1348	49.5066	38.931	48.4999	32.7996	41.6223	69.8304	45.974	43.9367	67.376	19	44.5	36.7091	55.0347	47.1412	58.3298	81.1425	72.689	63.1765	61.1842	39.9022	38.5728	26.6888	45.1279	26.857	40.009	38.6861	43.9564	52.9448	48.1934	37.3783	20
AT1G14340	39	43.5496	40.5565	32.9981	50.6276	37.7093	27.5101	28.0937	22.8404	18.241	48.5589	55.0074	36.7682	32.0725	28.1139	39.125	29.2533	32.6482	17.9333	30.5543	19	15.4388	30.5909	19.6553	30.6966	41.3954	24.2216	28.2679	28.6269	31.6119	38.0885	32.5726	24.5537	25.7874	32.2284	20.0045	36.4755	28.5123	17.6483	25.365	33.6405	20
AT1G49380	39	106.219	81.113	102.468	70.2587	99.1215	119.527	89.1974	81.1227	83.0981	80.6572	103.728	94.0833	103.258	113.393	119.872	90.5908	115.934	97.7366	114.383	19	83.551	121.14	96.3108	94.2823	124.186	85.9868	69.6602	100.688	111.151	124.241	96.0033	83.269	136.673	102.057	68.2507	99.4786	100.981	107.57	101.46	126.152	20
AT1G73500	39	22.3059	24.1613	42.5502	48.5612	34.477	19.9211	35.8194	12.6016	10.1339	46.9129	28.2895	9.73276	58.6692	28.1139	40.7899	33.9716	10.6606	15.2433	21.1529	19	35.4184	35.4854	46.1899	76.7414	28.2241	16.9551	27.2584	23.6912	50.9869	36.2747	20.5721	21.351	73.4941	40.8226	67.074	80.6882	23.7602	26.0522	13.9507	36.4438	20
AT1G22750	39	237.929	206.234	186.7	218.009	332.919	184.033	205.786	155.945	207.745	188.475	205.099	215.202	208.08	257.711	191.463	191.562	219.876	140.777	198.211	19	250.653	364.643	275.174	212.683	329.281	325.781	319.024	268.5	272.27	293.825	257.152	297.847	323.632	287.907	294.184	245.381	220.97	190.769	317.062	228.942	20
AT1G59710	39	29.7412	31.0646	36.4716	39.2622	21.5482	16.1266	33.0101	37.8048	27.3616	28.8061	22.003	17.3027	37.5483	30.9253	28.3032	45.2954	24.6527	51.11	39.1721	19	14.5306	19.5782	28.5001	28.504	24.4609	13.3219	19.1818	38.4982	41.8092	21.7648	11.1432	21.351	12.8937	15.0399	17.651	16.5798	16.6322	21.0099	36.7792	33.6405	20
AT1G09590	39	2482.33	1812.1	1372.03	2031.3	2221.61	1359.38	1190.47	1364.12	2061.24	1733.31	1559.07	1597.25	1411.19	1517.21	1565	1842.01	1868.28	1269.68	1877.91	19	839.143	1479.38	1369.97	757.548	1302.07	1219.56	1302.34	1180.61	858.619	1341.26	1279.76	1166.83	1422.17	1488.95	1252.05	1071.05	1188.01	1332.87	1766.67	1425.05	20
AT1G36280	39	22.3059	14.6694	19.9725	20.6643	21.5482	13.2807	15.4515	18.1148	20.2678	13.9916	18.8597	20.5469	14.8629	11.2456	23.3085	30.1969	29.3168	15.2433	32.1211	19	6.35714	4.89454	22.6036	6.57784	9.40803	3.63325	20.1914	9.87133	14.2763	20.858	14.5719	14.9457	9.02559	11.8171	10.5906	17.6851	28.5123	18.4887	15.219	14.9513	20
AT1G06110	39	73.2908	84.5647	97.2576	61.993	90.5022	74.9413	87.7927	63.7956	101.339	100.41	74.6529	85.432	79.7901	74.9704	103.223	68.8868	81.9537	88.77	83.0449	19	85.3674	48.9454	70.7589	69.0673	79.0275	64.1873	63.6028	73.0478	89.7369	85.2456	62.5736	81.1339	52.8642	85.9423	78.8414	72.951	81.9728	93.2838	79.8996	74.7566	20
AT1G29760	39	10.6219	6.90324	27.7879	8.26573	8.61926	9.48624	2.10703	13.3892	12.1607	15.6376	15.7164	20.5469	6.25805	3.74852	12.4867	5.66193	13.3258	13.45	18.8026	19	14.5306	18.3545	14.7414	26.3114	16.9345	21.7995	19.1818	20.7298	22.4342	9.97555	18.0006	38.4318	20.6299	18.2627	23.5347	37.5808	8.31608	17.6483	8.87773	14.9513	20
AT1G14270	39	146.582	131.161	105.941	175.647	175.617	142.294	139.064	134.679	149.982	123.455	153.235	136.259	163.492	132.135	138.186	151.928	153.913	110.29	172.357	19	146.214	115.022	99.2591	109.631	109.133	116.264	129.225	117.469	122.368	130.589	114.004	108.89	141.831	183.702	107.083	141.481	90.2889	140.346	123.02	155.12	20
AT1G20225	39	94.5345	95.7824	94.6525	154.983	90.5022	64.5064	88.4951	114.99	119.58	117.694	113.158	114.63	94.653	97.4615	141.516	112.295	82.6199	118.36	132.402	19	109.888	110.127	92.3797	90.9934	95.962	112.631	112.062	81.932	93.8158	95.2211	86.5744	108.89	121.201	104.205	70.6042	117.164	97.417	86.5606	72.2901	116.807	20
AT1G22960	39	5.31093	12.9436	8.68371	15.4983	5.38704	6.64037	2.10703	7.87599	10.1339	5.76123	3.9291	5.40709	8.60482	7.49704	8.32447	3.77462	7.32919	5.38	7.83442	19	1.81633	9.78909	8.84487	9.86676	7.52643	16.9551	3.02871	21.7169	12.2368	8.16181	6.00021	4.2702	2.57874	2.14856	9.41389	4.42127	9.50409	3.36158	15.219	1.86891	20
AT1G70570	39	54.1714	63.8549	69.4697	48.5612	66.7993	64.5064	66.7225	55.9196	73.9775	73.2499	78.582	67.0479	61.016	64.662	98.2287	61.3375	85.2851	71.7333	60.3251	19	57.2143	67.3	81.5693	69.0673	84.6723	73.876	47.4497	112.533	66.2829	73.4563	78.8599	70.4583	104.439	81.6452	52.9531	77.3723	64.1526	91.603	60.8759	67.2809	20
AT1G54320	39	169.95	172.581	174.543	112.621	133.599	152.728	177.692	176.422	223.959	130.039	135.161	166.538	161.145	159.312	139.019	153.816	170.57	198.163	117.516	19	137.133	182.322	151.346	172.12	242.727	151.385	136.292	92.7905	135.625	160.516	149.148	163.335	181.801	127.839	130.618	150.323	175.826	178.164	185.164	121.479	20
AT1G65030	39	40.363	31.0646	26.9195	34.0962	26.9352	45.5339	33.7124	23.628	56.7499	32.9213	23.5746	47.5824	35.2015	42.1709	21.6436	47.1827	47.9729	33.1767	18.0192	19	45.4082	8.56545	12.7759	29.6003	33.8689	30.277	20.1914	26.6526	27.5329	9.97555	4.28586	7.47285	23.2087	24.7084	14.1208	48.634	14.2561	37.8177	12.6825	28.9682	20
AT1G17290	39	382.387	465.106	453.29	319.264	492.375	465.774	561.171	433.18	507.709	483.943	418.056	402.287	397.386	400.155	431.207	505.799	457.075	480.613	467.715	19	511.296	337.723	458.95	426.463	440.296	429.934	442.191	499.489	520.066	411.718	388.299	457.979	446.122	465.163	437.746	421.126	440.752	610.126	461.642	402.751	20
AT1G06210	39	16.995	17.2581	22.5776	32.0297	21.5482	22.767	24.582	25.2032	11.1473	27.1601	29.8612	22.7098	26.5967	19.6797	37.4601	44.3518	35.3134	25.1067	19.5861	19	30.8776	11.0127	6.87934	7.67414	11.2896	8.47757	31.2966	10.8585	17.3355	11.7893	16.2863	8.54041	16.7618	12.8913	8.23716	16.5798	14.2561	21.0099	20.292	23.3614	20
AT1G80780	39	98.7832	110.452	173.674	61.993	113.128	127.116	110.97	166.971	154.035	83.1263	120.23	122.2	125.943	141.507	99.0612	111.351	91.2817	121.05	113.599	19	325.123	194.558	200.484	208.298	176.871	198.617	218.067	193.478	194.77	199.511	200.578	196.429	234.665	236.341	202.399	207.8	149.689	214.301	183.896	139.234	20
AT1G71950	39	133.835	134.613	117.23	188.045	145.45	98.6569	116.589	118.928	69.924	97.1179	94.2984	80.0249	75.8788	88.0902	124.867	148.154	125.929	135.397	181.759	19	93.5408	128.482	102.207	115.112	101.607	99.3087	114.081	105.623	66.2829	61.667	122.576	97.1471	94.124	74.1253	62.367	86.2148	92.6649	72.2739	96.3868	178.481	20
AT1G20950	39	90.2857	64.7178	66.8646	81.6241	73.2637	79.6844	81.4716	71.6715	70.9374	93.0027	75.4387	69.2107	81.3546	70.2848	74.0878	76.436	79.9548	93.2533	88.529	19	39.9592	66.0763	60.9313	60.2969	65.8562	71.4538	67.6411	76.9964	78.5198	76.1769	76.2884	81.1339	79.9409	80.5709	57.6601	80.6882	67.7167	64.7104	39.3157	65.412	20
AT1G70150	39	14.8706	7.76614	4.34186	18.5979	7.54185	6.64037	13.3445	24.4156	16.2143	10.6994	14.1448	6.4885	10.9516	7.49704	5.82713	11.3239	9.99435	12.5533	4.70065	19	19.0714	12.2364	19.6553	21.9261	18.8161	13.3219	8.07655	7.89706	12.2368	17.2305	6.85738	14.9457	21.9193	7.51995	11.7674	13.2638	14.2561	14.2867	10.146	10.279	20
AT1G35560	39	109.405	95.7824	93.7841	172.547	128.212	51.2257	100.435	92.9367	61.8168	111.109	98.2275	76.7806	98.5643	74.9704	91.5692	60.3939	69.9604	61.87	101.848	19	49.0408	84.4309	62.8968	74.5488	71.5011	83.5646	99.9473	47.3824	80.5593	64.3876	49.716	90.7418	72.2047	69.8281	65.8972	93.952	73.6567	36.137	77.3631	124.283	20
AT1G13090	39	42.4874	40.5565	46.892	43.3951	42.0189	46.4826	47.7592	71.6715	71.9508	60.9044	69.938	61.6408	29.7257	67.4734	47.4495	69.8304	55.3021	54.6966	73.6436	19	63.5714	47.7218	48.1554	54.8153	50.8034	42.3879	29.2775	36.5239	58.125	62.5739	64.2879	34.1616	33.5236	31.1541	48.2462	42.0021	52.2725	80.6778	57.0711	54.1985	20
AT1G64050	39	24.4303	22.4355	22.5776	14.465	26.9352	6.64037	18.2609	14.9644	25.3348	15.6376	25.9321	12.977	12.5161	25.3025	9.98936	9.43655	17.9898	38.5567	18.0192	19	27.2449	6.11818	25.5518	42.7559	31.9873	44.81	24.2297	27.6397	34.6711	27.206	17.1435	33.0941	18.0512	31.1541	48.2462	21.001	43.9564	21.0099	15.219	23.3614	20
AT1G17850	39	15.9328	18.9839	11.2888	12.3986	12.9289	11.3835	11.9398	14.9644	21.2812	20.5758	16.5022	19.4655	18.7741	30.9253	20.8112	13.2112	8.66177	9.86333	21.1529	19	15.4388	30.5909	15.7242	19.7335	22.5793	12.1108	21.2009	15.7941	22.4342	14.5099	11.1432	23.4861	23.2087	16.1142	14.1208	13.2638	22.5722	20.1695	12.6825	11.2135	20
AT1G45150	39	2.12437	6.04033	12.1572	6.1993	1.07741	8.53761	13.3445	12.6016	10.1339	7.40729	13.3589	8.65134	13.2984	7.49704	2.49734	6.60558	14.6584	16.14	17.2357	19	11.8061	3.67091	11.7932	8.77045	5.64482	4.84433	6.05741	7.89706	14.2763	7.25494	0.857173	6.4053	12.8937	17.1885	1.17674	7.73723	20.1962	3.36158	6.34124	14.0169	20
AT1G04510	39	141.271	157.912	131.992	111.587	162.689	141.345	125.017	131.529	123.634	112.755	115.516	131.933	149.411	146.192	157.332	128.337	116.601	120.153	109.682	19	115.337	107.68	115.966	162.253	135.476	141.697	136.292	139.186	153.98	164.143	145.719	149.457	100.571	158.993	104.73	156.955	127.117	143.707	155.994	86.9045	20
AT1G21580	39	11.684	23.2984	33.8665	6.1993	16.1611	20.8697	31.6054	18.9024	14.1875	13.1685	28.2895	16.2213	14.0806	24.3654	19.9787	30.1969	13.9921	30.4867	14.102	19	26.3367	26.92	55.0347	53.719	33.8689	27.8549	13.1244	44.421	28.5526	26.2992	21.4293	39.4994	27.0768	20.4113	32.9486	28.7383	28.5123	28.5734	40.5839	9.34457	20
AT1G75690	39	1062.19	1147.66	1192.27	1956.91	1154.98	1165.86	1275.45	1260.16	1005.28	1539.89	1500.92	1205.78	1300.11	1354.15	1561.67	1517.4	1178.67	1278.65	1486.19	19	1987.06	2222.12	1989.11	1465.76	2064.12	2227.18	2239.22	2248.69	1770.26	2192.81	2106.07	1926.93	2195.8	2312.92	2094.59	2254.85	1919.83	1292.53	1830.08	2630.5	20
AT1G10310	39	25.4924	35.3791	38.2083	49.5944	31.2448	48.3798	50.5686	50.4064	48.6428	40.3286	43.2201	25.954	32.0725	30.9253	39.125	66.9995	41.31	58.2833	41.5224	19	24.5204	46.4982	24.5691	27.4077	47.0402	31.4881	18.1722	37.5111	22.4342	34.461	42.0015	35.2292	36.1023	18.2627	32.9486	39.7914	29.7003	34.4562	35.5109	50.4607	20
AT1G22880	39	6.37311	11.2178	23.446	12.3986	10.7741	10.4349	11.2375	26.7784	9.12052	17.2837	21.2171	14.0584	30.508	25.3025	24.9734	4.71827	20.655	16.14	16.4523	19	12.7143	15.9073	10.8104	7.67414	20.6977	13.3219	12.1148	5.9228	13.2566	9.97555	12.8576	12.8106	7.73622	25.7827	15.2976	14.3691	4.75205	21.0099	13.9507	11.2135	20
AT1G48570	39	144.457	95.7824	110.283	53.7273	113.128	140.396	117.291	144.918	165.183	136.623	94.2984	112.467	128.29	108.707	139.019	164.196	89.9491	155.123	95.58	19	29.0612	57.5109	51.1037	104.149	60.2114	44.81	53.5071	83.9063	73.4211	44.4365	44.573	49.1073	70.9153	129.988	95.3157	79.5829	74.8447	64.7104	81.1678	47.6573	20
AT1G72900	39	7.4353	6.04033	10.4205	4.13287	36.6319	24.6642	22.4749	3.1504	10.1339	22.2219	14.1448	7.56992	5.47579	3.74852	9.15692	11.3239	11.9932	8.07	13.3185	19	10.898	14.6836	4.91382	9.86676	5.64482	6.05541	25.2392	12.8327	7.13816	18.1374	6.00021	16.0133	14.1831	8.59423	16.4743	14.3691	8.31608	3.36158	7.60949	10.279	20
AT1G65230	39	128.524	107	129.387	89.8899	138.986	170.752	136.254	170.909	177.343	142.385	134.375	164.375	118.903	156.501	101.559	123.619	118.6	121.05	146.504	19	171.643	181.098	171.984	212.683	223.911	169.551	237.249	185.581	189.671	193.163	156.005	259.415	215.325	229.896	148.269	190.115	134.245	162.196	175.018	161.661	20
AT1G19020	39	13.8084	15.5323	16.4991	44.4283	66.7993	18.9725	82.8763	11.814	24.3214	108.64	35.3619	17.3027	4.69354	10.3084	19.1463	98.1401	23.3201	28.6933	141.803	19	16.3469	18.3545	11.7932	12.0594	13.1712	26.6438	52.4976	47.3824	32.6316	37.1816	14.5719	21.351	15.4724	10.7428	37.6556	16.5798	19.0082	13.4463	38.0474	49.5262	20
AT1G61250	39	263.422	354.654	313.482	147.75	284.436	357.631	292.174	255.182	300.977	344.028	301.755	281.168	330.112	225.848	310.503	324.617	255.189	289.623	270.288	19	229.765	309.58	267.312	306.966	308.584	265.227	295.804	235.925	347.73	237.599	250.294	274.361	287.529	249.233	277.71	214.432	273.243	278.17	276.478	211.187	20
AT1G55750	39	7.4353	16.3952	7.81534	8.26573	5.38704	4.74312	11.2375	14.9644	21.2812	7.40729	8.64402	21.6283	16.4274	5.62278	11.6543	10.3802	7.32919	13.45	9.40131	19	3.63265	3.67091	13.7587	12.0594	11.2896	10.8997	8.07655	14.807	3.05921	3.62747	8.57173	3.20265	24.498	9.66851	8.23716	2.21064	8.31608	13.4463	11.4142	7.47566	20
AT1G18700	39	38.2387	41.4194	39.0767	27.8969	50.6382	37.9449	57.592	36.2296	38.5089	29.6292	40.8626	32.4425	34.4193	50.605	32.4654	40.5771	44.6414	26.0033	46.2231	19	74.4694	58.7345	44.2243	55.9116	62.093	38.7546	48.4593	58.2408	40.7895	70.7357	54.859	52.31	25.7874	39.7483	58.8368	39.7914	45.1444	76.4759	31.7062	43.9195	20
AT1G68920	39	4.24874	1.72581	9.55208	11.3654	7.54185	8.53761	19.6656	2.3628	10.1339	4.9382	5.50074	4.32567	7.82256	13.1198	4.99468	4.71827	12.6595	8.96666	15.6688	19	7.26531	15.9073	14.7414	9.86676	9.40803	14.533	16.1531	12.8327	13.2566	12.6962	7.71455	10.6755	14.1831	4.29712	7.06042	14.3691	4.75205	11.7655	10.146	15.8858	20
AT1G73920	39	90.2857	140.653	127.651	47.528	110.973	126.167	87.0904	118.14	115.527	85.5954	81.7253	131.933	104.822	91.8388	104.056	103.802	55.9683	66.3533	43.8728	19	101.714	137.047	221.122	188.565	184.397	165.918	191.818	209.272	187.632	150.54	127.719	140.917	229.508	197.667	149.446	150.323	142.561	168.079	233.358	61.6742	20
AT1G64040	39	263.422	351.202	261.38	221.108	303.829	318.738	302.007	264.633	307.057	306.168	297.826	351.461	312.902	382.349	322.157	353.87	341.14	310.247	289.09	19	292.429	338.947	273.208	256.536	287.886	272.493	264.507	238.886	332.434	457.061	319.725	302.117	313.317	405.003	321.249	345.965	295.815	321.031	408.376	363.504	20
AT1G52420	39	49.9227	78.5243	62.5227	54.7605	39.8641	80.633	70.9365	37.0172	35.4687	67.4887	43.2201	81.1063	47.7176	58.1021	43.2872	76.436	50.638	55.5933	44.6562	19	60.8469	51.3927	43.2416	54.8153	39.5137	42.3879	32.3062	54.2923	58.125	55.3189	31.7154	68.3232	37.3917	17.1885	43.5393	46.4234	73.6567	53.7852	55.8029	41.1161	20
AT1G17100	39	536.403	503.073	706.854	496.977	635.671	651.704	688.997	703.326	684.039	600.814	694.665	725.631	618.764	754.39	506.96	636.967	581.671	704.78	578.18	19	372.347	309.58	260.432	319.025	368.795	318.514	365.464	257.642	364.046	405.37	420.015	504.951	303.002	287.907	276.533	337.122	339.771	296.659	315.794	301.83	20
AT1G01540	39	173.136	161.363	193.647	95.056	182.082	180.238	205.084	164.608	209.772	194.236	196.455	179.515	227.636	210.854	206.447	239.688	179.898	176.643	176.275	19	136.225	146.836	175.915	168.831	244.609	193.773	177.684	146.096	214.145	201.325	197.15	182.551	206.299	157.919	190.631	177.956	201.962	189.089	166.14	170.071	20
AT1G67080	39	89.2235	75.9356	70.3381	138.451	63.5671	59.7633	74.4482	74.8219	82.0847	46.0898	103.728	71.3735	73.5321	89.0274	100.726	71.7177	101.276	76.2166	94.7965	19	74.4694	69.7472	74.69	73.4525	73.3827	82.3536	75.7177	65.1508	55.0658	56.2258	87.4316	61.9179	82.5196	59.0854	69.4275	76.2669	49.8965	63.87	44.3887	87.839	20
AT1G44575	39	10790.7	11449.9	11624.9	12448.2	12384.8	12073.1	13093.1	12385	10550.4	11129.9	11416.4	11410	12998	14096.3	11785	12359	10713.3	13582.7	11055.2	19	15302.6	14892.9	14991.1	14782.6	16637.2	17726.6	19515	17048.8	14318.1	15015	15860.3	14226.2	18849.3	17174.5	15104.6	17895.1	16560.9	12053.8	14066.1	15740.9	20
AT1G10090	39	21.2437	16.3952	26.0511	5.16608	21.5482	10.4349	24.582	22.0528	20.2678	21.3989	7.8582	15.1398	19.5564	5.62278	19.1463	25.4787	14.6584	13.45	18.8026	19	7.26531	18.3545	9.82763	18.6372	16.9345	26.6438	24.2297	20.7298	5.09869	13.603	10.2861	12.8106	9.02559	3.22284	14.1208	8.84254	22.5722	27.733	11.4142	7.47566	20
AT1G66530	39	53.1093	44.871	37.34	37.1958	44.1737	32.2532	26.689	35.442	58.7767	35.3904	36.9335	28.1168	28.9435	44.9822	36.6277	33.9716	35.9797	53.8	36.8218	19	53.5816	30.5909	37.345	20.8298	30.1057	32.6992	49.4689	40.4725	31.6119	39.9022	45.4301	34.1616	38.6811	54.7882	29.4184	36.4755	20.1962	31.0946	53.2664	17.7547	20
AT1G27030	39	16.995	8.62905	9.55208	12.3986	12.9289	9.48624	9.83278	11.0264	27.3616	18.1067	8.64402	10.8142	10.9516	6.55991	11.6543	6.60558	16.6572	17.9333	14.8854	19	4.54082	9.78909	5.89658	16.4446	7.52643	4.84433	18.1722	9.87133	11.2171	2.7206	8.57173	13.8782	1.28937	12.8913	4.70695	6.63191	2.37602	17.6483	12.6825	12.1479	20
AT1G69330	39	15.9328	25.8871	6.94697	12.3986	19.3933	16.1266	9.83278	29.9288	18.241	28.8061	13.3589	6.4885	15.6451	11.2456	24.9734	10.3802	21.3213	12.5533	19.5861	19	17.2551	8.56545	10.8104	13.1557	18.8161	6.05541	15.1435	22.7041	16.3158	16.3236	8.57173	17.0808	9.02559	21.4856	17.651	17.6851	5.94006	10.9251	12.6825	16.8202	20
AT1G51560	39	38.2387	37.1049	38.2083	64.0594	45.2511	34.1505	47.0569	56.7072	43.5758	59.2584	40.8626	38.931	53.9757	45.9194	44.1197	60.3939	71.9593	46.6267	73.6436	19	64.4796	45.2745	44.2243	33.9855	31.9873	25.4327	41.3923	48.3695	30.5921	58.9464	47.1445	30.959	55.4429	41.8969	45.8927	37.5808	45.1444	46.2217	49.4617	74.7566	20
AT1G18270	39	33.9899	26.75	41.6818	20.6643	15.0837	36.9963	15.4515	27.566	35.4687	22.2219	14.9306	9.73276	45.3708	17.8055	19.9787	19.8167	29.3168	20.6233	25.0702	19	69.0204	35.4854	57.983	77.8378	28.2241	36.3325	27.2584	56.2666	39.7698	19.0442	26.5723	50.1749	21.9193	17.1885	35.3021	38.6861	23.7602	24.3714	32.9744	18.6891	20
AT1G28670	39	76.4773	64.7178	81.6269	52.6941	54.9478	74.9413	63.9131	57.4948	111.473	66.6657	105.3	87.5948	61.016	90.9016	80.7473	70.7741	86.6177	75.32	76.7773	19	32.6939	30.5909	46.1899	36.1781	65.8562	67.8206	54.5167	60.2151	98.9145	57.1327	62.5736	68.3232	61.8897	80.5709	54.1299	57.4765	42.7684	68.0719	59.6076	38.3127	20
AT1G73820	39	19.1193	8.62905	16.4991	18.5979	16.1611	13.2807	9.13044	9.45119	12.1607	6.58426	9.42984	12.977	3.12902	7.49704	4.99468	9.43655	16.6572	8.07	10.1848	19	1.81633	15.9073	10.8104	8.77045	9.40803	4.84433	13.1244	7.89706	14.2763	9.97555	3.42869	18.1484	6.44685	8.59423	7.06042	5.52659	15.4442	3.36158	6.34124	11.2135	20
AT1G71840	39	154.017	128.573	128.519	111.587	107.741	138.499	125.719	133.892	123.634	130.862	106.871	141.666	146.282	136.821	105.721	119.844	119.932	108.497	132.402	19	93.5408	63.6291	61.9141	78.9341	111.015	78.7203	107.014	116.482	101.974	77.9906	75.4312	99.2822	87.6771	88.0909	94.1389	82.8989	99.793	95.8049	110.338	85.0356	20
AT1G63610	39	120.027	155.323	159.78	142.584	117.437	141.345	173.478	171.697	183.424	168.722	119.445	157.887	168.967	125.575	119.872	171.745	125.929	156.917	130.835	19	218.867	206.794	146.432	158.964	225.793	132.008	174.655	121.417	146.842	145.099	153.434	152.66	197.274	194.445	163.566	164.692	134.245	193.291	190.237	116.807	20
AT1G48550	39	13.8084	21.5726	22.5776	19.6311	20.4707	26.5615	17.5585	25.9908	14.1875	14.8146	40.0768	24.8726	20.3387	14.057	19.1463	26.4223	28.6505	11.6567	23.5033	19	24.5204	26.92	32.4312	18.6372	26.3425	14.533	15.1435	27.6397	13.2566	27.206	29.1439	20.2835	10.315	11.8171	21.1813	22.1064	24.9482	31.935	17.7555	31.7715	20
AT1G74440	39	9.55967	24.1613	14.7623	24.7972	10.7741	23.7156	20.3679	14.1768	23.308	27.1601	23.5746	21.6283	14.0806	9.3713	22.4761	14.1548	16.6572	8.96666	23.5033	19	5.44898	17.1309	21.6208	7.67414	7.52643	13.3219	8.07655	5.9228	10.1974	17.2305	6.85738	14.9457	18.0512	5.3714	1.17674	18.7904	7.12807	10.9251	13.9507	8.41011	20
AT1G08980	39	220.934	211.412	269.195	207.677	338.306	291.227	290.067	211.077	259.428	265.84	300.969	380.659	246.411	275.516	251.399	334.054	289.17	304.867	273.421	19	264.276	206.794	221.122	293.81	214.503	228.894	209.99	175.71	241.678	215.835	204.864	260.482	174.065	138.582	201.222	186.799	191.27	200.014	223.212	222.401	20
AT1G60810	39	100.908	52.6372	57.3125	63.0262	92.6571	55.9688	22.4749	40.9552	76.0043	65.0196	47.1492	81.1063	64.9272	57.1649	62.4335	69.8304	75.957	56.49	56.4078	19	30.8776	68.5236	54.052	39.467	62.093	41.1768	33.3158	34.5497	53.0263	64.3876	65.1451	53.3775	37.3917	38.674	45.8927	45.318	60.5886	53.7852	83.7043	46.7229	20
AT1G05850	39	4965.72	5722.78	5469	4506.89	4998.09	5469.76	6398.33	4986.29	6365.11	6333.24	4610.4	5526.04	6811.89	5452.22	6488.09	6007.31	5246.37	6373.5	6487.69	19	3715.3	4199.52	4538.4	4874.18	5328.71	4959.38	4868.14	4445.06	6402.93	4687.6	4287.58	4191.2	5532.68	4395.95	4763.43	5056.83	5309.22	5222.21	4768.61	4075.17	20
AT1G31780	39	63.7311	69.0324	60.786	34.0962	32.3222	50.2771	88.4951	69.3087	87.1516	74.896	64.4372	61.6408	82.9191	59.9763	45.7846	45.2954	65.9627	86.9766	44.6562	19	76.2857	92.9963	64.8624	54.8153	79.0275	69.0317	71.6794	64.1636	61.1842	66.2014	89.1459	75.7961	52.8642	58.0111	47.0695	93.952	108.109	93.2838	65.9489	52.3296	20
AT1G16400	39	15.9328	1.72581	17.3674	16.5315	15.0837	2.84587	4.21405	6.3008	19.2544	3.29213	3.14328	2.16283	6.25805	2.81139	1.66489	9.43655	7.99548	1.79333	9.40131	19	8.17347	11.0127	7.8621	26.3114	5.64482	7.26649	5.04784	3.94853	4.07895	0.906868	3.42869	6.4053	12.8937	4.29712	11.7674	7.73723	7.12807	17.6483	7.60949	12.1479	20
AT1G50940	39	9.55967	9.49195	21.7093	14.465	16.1611	16.1266	18.2609	16.5396	25.3348	32.0983	9.42984	8.65134	10.9516	16.8683	18.3138	21.7041	16.6572	18.83	14.8854	19	32.6939	11.0127	17.6897	33.9855	7.52643	25.4327	16.1531	23.6912	28.5526	28.1129	11.1432	16.0133	9.02559	22.5599	15.2976	13.2638	14.2561	17.6483	6.34124	9.34457	20
AT1G33140	39	1316.05	1520.44	1641.22	1418.61	1209.93	1247.44	1351.31	1142.02	1461.31	1604.09	1496.2	1293.38	1636.48	1386.95	1396.85	1869.38	1170.67	1035.65	1248.02	19	1140.65	1109.84	1296.26	646.821	1394.27	1264.37	1247.83	1186.53	928.981	1009.34	1473.48	983.214	1379.63	1098.99	1393.26	1251.22	1410.17	1172.35	1344.34	1197.04	20
AT1G59600	39	27.6168	9.49195	27.7879	22.7308	14.0063	23.7156	27.3913	31.504	17.2276	23.0449	20.4313	28.1168	21.1209	27.1768	7.49202	16.9858	28.6505	21.52	16.4523	19	14.5306	13.46	11.7932	10.9631	16.9345	19.3773	29.2775	27.6397	11.2171	19.0442	27.4295	10.6755	24.498	12.8913	20.0045	15.4745	19.0082	21.0099	15.219	33.6405	20
AT1G69760	39	101.97	64.7178	70.3381	122.953	49.5608	55.9688	41.4382	61.4328	43.5758	75.719	67.5805	35.6868	53.1934	76.8447	70.758	56.6193	69.9604	61.87	55.6244	19	60.8469	100.338	72.7245	70.1636	35.7505	44.81	53.5071	43.4338	50.9869	45.3434	48.8588	76.8636	51.5748	66.6053	92.9622	55.2659	40.3924	26.8926	54.5346	137.365	20
AT1G23780	39	49.9227	74.2098	55.5758	49.5944	56.0252	89.1706	51.2709	53.5568	56.7499	42.7977	47.935	52.9894	62.5805	35.6109	51.6117	62.2812	67.9616	61.87	75.2105	19	106.255	72.1945	76.6555	87.7045	99.7252	65.3984	51.488	51.3309	75.4606	74.3632	84.8601	61.9179	64.4685	53.714	77.6646	60.7925	72.4687	80.6778	86.2408	60.7397	20
AT1G65270	39	41.4252	31.9275	49.4972	19.6311	28.0126	46.4826	50.5686	31.504	45.6026	44.4438	52.6499	37.8496	57.1047	23.4283	36.6277	58.5066	34.6471	52.0067	28.2039	19	34.5102	29.3673	26.5346	53.719	43.277	42.3879	35.3349	41.4596	55.0658	50.7846	45.4301	42.702	42.5492	16.1142	32.9486	59.6872	46.3325	34.4562	49.4617	44.8539	20
AT1G07890	39	3918.4	3604.35	4163.84	3826	3996.1	3795.44	5132.01	3617.44	4834.89	5113.5	4061.9	3803.34	4111.54	4100.88	4125.61	4831.51	3936.44	4720.95	4914.53	19	3695.32	3538.75	4098.12	3739.5	3817.78	3595.7	4307.83	3652.39	3943.32	4527.99	3906.99	3655.29	3923.55	4118.79	3531.39	4732.97	4850.65	5196.16	4493.4	3958.36	20
AT1G10960	39	1388.28	1274.51	1354.66	1594.25	1644.12	1569.02	1625.22	1415.32	1440.03	1865.82	1542.56	1512.9	1390.85	1735.57	1417.66	1550.42	1186.66	1279.54	1309.92	19	1467.59	1627.44	1623.52	1232.25	1627.59	1727	1962.6	1751.17	1248.16	1993.3	2130.93	1951.48	2105.54	1913.29	1575.65	1919.94	2077.83	1323.62	1888.42	1735.29	20
AT1G06550	39	61.6067	37.1049	55.5758	40.2955	66.7993	39.8422	37.9265	59.8576	48.6428	58.4353	46.3634	57.3151	51.6289	67.4734	50.7793	55.6756	58.6335	42.1433	75.2105	19	59.0306	70.9709	55.0347	63.5858	63.9746	36.3325	83.7942	47.3824	70.3619	40.8091	48.0017	52.31	59.311	46.194	56.4834	87.3201	67.7167	89.9222	59.6076	66.3464	20
AT1G01900	39	21.2437	24.1613	5.21023	11.3654	5.38704	2.84587	27.3913	8.66359	3.04017	7.40729	11.7873	3.24425	17.9919	10.3084	0.832447	8.49289	8.66177	2.69	5.4841	19	4.54082	4.89454	1.96553	41.6596	7.52643	7.26649	4.03828	3.94853	3.05921	5.44121	6.85738	10.6755	5.15748	11.8171	7.06042	11.0532	5.94006	15.1271	10.146	12.1479	20
AT1G15710	39	30.8034	22.4355	32.9981	11.3654	25.8578	20.8697	35.8194	24.4156	36.4821	21.3989	22.7888	28.1168	21.1209	21.554	34.9628	13.2112	19.9887	31.3833	19.5861	19	20.8878	36.7091	30.4657	7.67414	28.2241	19.3773	20.1914	25.6655	25.4934	34.461	25.7152	17.0808	38.6811	32.2284	51.7764	16.5798	36.8284	24.3714	38.0474	31.7715	20
AT1G09200	39	317.593	322.726	298.72	610.631	349.08	240.95	304.114	255.97	248.281	369.542	374.05	255.214	316.814	310.19	327.152	278.378	258.52	271.69	358.033	19	217.959	243.504	262.398	173.216	201.332	259.171	253.402	245.796	191.711	180.467	226.294	282.901	259.163	240.639	217.696	260.855	264.927	154.633	220.675	382.193	20
AT1G60600	39	58.4202	47.4598	32.1297	60.9598	65.7219	86.3248	51.2709	48.0436	40.5356	58.4353	61.2939	75.6992	63.3627	54.3535	54.9415	59.4502	33.3145	44.8333	54.841	19	29.0612	59.9582	39.3105	47.1412	50.8034	61.7652	56.5359	40.4725	33.6513	45.3434	73.7168	34.1616	58.0216	26.857	41.1858	61.8978	62.9646	52.1044	38.0474	58.8708	20
AT1G67800	39	30.8034	27.6129	40.8134	17.5647	59.2574	40.7908	28.796	38.5924	48.6428	33.7443	29.8612	36.7682	32.8548	18.7426	28.3032	35.8589	33.3145	28.6933	63.4588	19	25.4286	46.4982	34.3967	30.6966	33.8689	20.5884	21.2009	29.614	45.8882	31.7404	27.4295	14.9457	41.2598	19.337	22.358	27.633	33.2643	32.7754	16.4872	23.3614	20
AT1G68070	39	76.4773	55.2259	60.786	51.6608	64.6445	67.3523	57.592	51.194	45.6026	64.1966	47.1492	54.0709	35.9838	54.3535	60.7686	57.5629	49.9717	52.0067	57.9747	19	60.8469	68.5236	46.1899	44.9486	80.9091	65.3984	41.3923	57.2537	38.75	29.0198	63.4308	60.8504	101.86	64.4567	64.7205	64.1084	64.1526	52.9448	57.0711	47.6573	20
AT1G63180	39	22.3059	35.3791	43.4186	25.8304	53.8704	38.8936	21.7726	29.9288	22.2946	38.6825	25.1462	33.5239	32.8548	37.4852	19.9787	23.5914	36.6459	27.7967	21.9364	19	52.6735	51.3927	50.1209	55.9116	26.3425	26.6438	53.5071	27.6397	33.6513	43.5297	33.4297	65.1206	30.9449	27.9313	42.3625	19.8957	53.4605	25.2118	41.8522	38.3127	20
AT1G17160	39	39.3008	31.0646	32.1297	35.1294	23.703	58.8147	37.2241	34.6544	38.5089	74.0729	52.6499	50.8266	48.4999	42.1709	59.9362	34.9152	50.638	50.2133	58.7582	19	59.0306	36.7091	29.4829	52.6227	47.0402	55.7098	35.3349	33.5625	40.7895	50.7846	42.8586	29.8914	38.6811	82.7195	18.8278	34.2649	61.7766	36.137	32.9744	50.4607	20
AT1G59610	39	106.219	151.871	93.7841	100.222	109.896	141.345	158.027	117.352	219.906	127.57	113.944	148.154	147.064	143.381	131.527	180.238	139.921	147.95	151.204	19	155.296	130.929	146.432	179.794	161.818	136.852	169.608	165.838	177.434	155.981	114.861	141.984	140.541	152.548	160.036	131.533	165.134	179.844	155.994	113.069	20
AT1G65390	39	37.1765	89.7421	35.6032	60.9598	34.477	41.7394	149.599	23.628	31.4151	75.719	33.0044	43.2567	21.1209	3.74852	29.9681	155.703	11.9932	13.45	89.3124	19	45.4082	37.9327	70.7589	47.1412	13.1712	19.3773	45.4306	54.2923	59.1448	39.9022	25.7152	29.8914	10.315	20.4113	23.5347	25.4223	16.6322	74.7951	38.0474	58.8708	20
AT1G70480	39	62.6689	49.1856	56.4441	61.993	36.6319	52.1743	47.0569	63.008	49.6562	27.9831	30.647	34.6054	51.6289	51.5422	59.1037	37.7462	43.3088	43.04	61.8919	19	69.9286	69.7472	63.8796	37.2744	75.2643	43.5989	53.5071	76.0092	58.125	67.1082	59.1449	64.053	72.2047	79.4967	58.8368	92.8467	67.7167	73.1143	64.6806	58.8708	20
AT1G64860	39	954.904	949.195	943.051	1022.88	1163.6	1241.75	1174.32	1123.9	993.123	925.089	977.56	1065.2	1142.88	1252.01	1056.38	931.387	1227.97	897.563	1050.6	19	1906.24	1773.05	1854.47	1475.63	1971.92	1816.62	1686.99	1926.88	1855.92	1979.69	1860.92	1926.93	1787.07	1994.94	1983.98	1802.77	1751.13	1936.27	1718.48	1776.4	20
AT1G63680	39	242.178	226.081	211.883	267.603	191.779	295.022	225.452	283.536	231.053	214.812	219.244	302.797	229.201	214.603	162.327	167.027	215.878	216.993	180.192	19	178.908	172.533	224.07	262.017	148.647	216.784	244.316	285.281	174.375	153.261	194.578	177.213	176.644	236.341	204.752	252.013	245.918	212.62	209.261	207.449	20
AT1G74380	39	61.6067	44.0081	37.34	80.5909	86.1926	71.1468	87.0904	86.6359	59.7901	86.4184	55.7932	48.6638	57.8869	50.605	94.8989	108.52	77.2896	66.3533	108.898	19	51.7653	55.0636	62.8968	50.4301	33.8689	48.4433	39.3732	91.8034	107.072	60.7602	36.8584	60.8504	48.996	50.4911	76.4879	49.7393	47.5205	87.401	69.7536	49.5262	20
AT1G28340	39	44.6118	85.4276	38.2083	30.9965	52.793	49.3284	72.3412	45.6808	49.6562	46.9129	66.0089	62.7222	46.9354	50.605	40.7899	38.6898	53.9695	66.3533	44.6562	19	46.3163	28.1436	53.0692	36.1781	26.3425	46.0211	22.2105	70.0864	39.7698	27.206	39.4299	57.6477	36.1023	45.1197	45.8927	27.633	36.8284	64.7104	24.0967	22.427	20
AT1G20980	39	58.4202	79.3872	74.6799	56.8269	31.2448	95.811	81.4716	49.6188	50.6695	45.2668	77.0103	72.455	95.4352	65.5991	74.9202	58.5066	60.6324	65.4566	68.9429	19	86.2755	61.1818	71.7417	72.3562	77.1459	95.6755	64.6124	98.7133	72.4014	68.0151	48.8588	83.269	70.9153	47.2683	58.8368	64.1084	103.357	100.007	60.8759	70.0843	20
AT1G70200	39	120.027	136.339	96.3892	126.052	110.973	124.27	97.6255	122.866	90.1918	94.6488	128.874	98.409	125.943	119.016	110.715	94.3655	127.261	93.2533	101.064	19	84.4592	36.7091	51.1037	57.0079	65.8562	92.0422	53.5071	78.9706	60.1645	77.9906	67.7166	91.8094	91.5452	78.4224	87.0785	71.8457	89.1009	80.6778	59.6076	125.217	20
AT1G71480	39	180.571	190.702	153.702	178.747	188.546	204.903	159.432	230.767	222.946	176.129	146.948	219.528	184.612	241.78	145.678	174.576	150.582	199.06	169.224	19	235.214	199.453	192.622	393.574	188.161	228.894	274.603	239.873	290.625	258.457	202.293	278.631	255.295	241.713	237.701	273.014	237.602	205.897	200.383	158.858	20
AT1G20260	39	808.323	616.977	571.388	374.025	882.397	652.653	572.408	567.859	853.275	707.808	588.579	737.527	645.361	684.105	750.867	775.684	718.26	623.183	740.353	19	550.347	641.185	682.038	490.049	816.617	597.063	660.258	561.679	658.75	846.108	684.024	626.652	684.655	662.83	604.843	504.025	637.962	685.762	823.093	541.051	20
AT1G32090	39	18.0571	1.72581	18.2358	5.16608	8.61926	13.2807	7.02342	31.504	20.2678	9.05336	10.2157	8.65134	17.2096	10.3084	5.82713	9.43655	4.66403	10.76	5.4841	19	5.44898	12.2364	11.7932	18.6372	1.88161	3.63325	24.2297	20.7298	9.17764	9.06868	5.14304	7.47285	7.73622	9.66851	10.5906	18.7904	8.31608	8.40394	2.5365	1.86891	20
AT1G07510	39	18.0571	21.5726	18.2358	19.6311	9.69667	22.767	15.4515	21.2652	4.05356	11.5225	12.5731	8.65134	20.3387	15.9312	4.16223	4.71827	6.6629	10.76	7.05098	19	27.2449	12.2364	8.84487	21.9261	35.7505	6.05541	13.1244	17.7684	19.375	14.5099	3.42869	1.06755	6.44685	17.1885	24.7115	13.2638	20.1962	23.531	20.292	18.6891	20
AT1G80040	39	88.1614	100.96	103.336	97.1224	77.5733	84.4275	82.8763	106.326	70.9374	105.348	92.7267	85.432	108.734	108.707	106.553	89.6472	87.9503	81.5966	87.7455	19	108.071	118.693	96.3108	75.6451	84.6723	94.4644	99.9473	88.842	107.072	84.3387	100.289	82.2014	110.886	99.908	85.9018	89.5308	86.7249	83.199	83.7043	130.824	20
AT1G78230	39	77.5395	64.7178	82.4953	29.9633	50.6382	69.2495	90.6021	64.5832	83.0981	60.9044	55.7932	76.7806	84.4836	64.662	66.5958	49.07	53.9695	84.2866	50.1403	19	43.5918	47.7218	67.8107	78.9341	92.1987	53.2876	97.9282	60.2151	82.5987	79.8044	58.2877	35.2292	97.9921	55.8625	74.1344	61.8978	48.7085	64.7104	74.8266	52.3296	20
AT1G20640	39	11.684	11.2178	15.6307	8.26573	9.69667	7.58899	12.6422	15.752	4.05356	8.23033	17.288	6.4885	9.38707	6.55991	3.32979	4.71827	11.9932	8.96666	8.61787	19	22.7041	13.46	14.7414	17.5409	9.40803	21.7995	2.01914	7.89706	4.07895	10.8824	8.57173	2.1351	6.44685	5.3714	5.88368	3.31595	4.75205	11.7655	6.34124	14.9513	20
AT1G23460	39	5.31093	17.2581	26.9195	17.5647	16.1611	14.2294	7.02342	3.938	4.05356	13.1685	2.35746	17.3027	3.12902	8.43417	4.99468	2.83096	9.32806	21.52	10.9682	19	2.72449	4.89454	7.8621	4.38523	1.88161	4.84433	4.03828	1.97427	2.03947	3.62747	2.57152	10.6755	6.44685	3.22284	5.88368	8.84254	20.1962	10.0847	6.34124	7.47566	20
AT1G80480	39	504.538	399.525	408.134	304.799	485.911	533.127	467.057	465.471	467.173	402.463	382.694	488.801	405.991	424.52	407.067	422.757	469.734	414.26	347.065	19	325.123	308.356	345.933	305.869	440.296	405.712	507.813	442.236	412.994	417.159	384.87	370.44	457.726	446.9	338.9	359.228	326.703	426.08	390.62	441.064	20
AT1G72370	39	7684.91	7691.07	7639.06	8559.17	7134.59	6684	7945.59	6897.8	8221.64	8394.11	7453.5	7409.87	7414.22	7387.4	7073.3	7338.8	7653.01	7980.33	8411.82	19	6382.57	5753.54	5665.63	5644.88	6135.92	5985.17	6640.94	5631.59	5872.67	6182.12	6723.66	6458.68	6110.32	6704.58	6600.32	7573.64	6488.92	7235.79	6830.78	8181.17	20
AT1G54115	39	28.679	41.4194	27.7879	21.6976	26.9352	41.7394	35.1171	23.628	38.5089	57.6123	22.7888	33.5239	28.9435	35.6109	13.3192	39.6335	23.9864	25.1067	36.0383	19	41.7755	23.2491	35.3795	38.3707	50.8034	41.1768	34.3253	36.5239	27.5329	45.3434	38.5728	26.6888	16.7618	35.4512	35.3021	18.7904	48.7085	52.9448	22.8285	19.6236	20
AT1G52780	39	35.0521	40.5565	38.2083	42.3619	12.9289	58.8147	34.4147	32.2916	25.3348	39.5056	21.2171	33.5239	28.1612	15.9312	35.7952	27.366	40.6437	30.4867	21.1529	19	39.9592	23.2491	40.2933	24.1187	31.9873	53.2876	35.3349	43.4338	29.5724	28.1129	22.2865	36.2967	47.7067	39.7483	27.0649	26.5276	22.5722	30.2542	35.5109	17.7547	20
AT1G32340	39	38.2387	26.75	21.7093	29.9633	17.2385	55.0202	21.7726	29.9288	38.5089	26.337	25.9321	23.7912	27.379	14.057	42.4548	57.5629	33.3145	24.21	25.8536	19	42.6837	26.92	48.1554	28.504	16.9345	41.1768	26.2488	42.4467	20.3947	46.2503	44.573	54.4451	27.0768	31.1541	18.8278	32.0542	19.0082	34.4562	25.365	23.3614	20
AT1G04190	39	39.3008	29.3388	37.34	41.3287	17.2385	25.6128	35.8194	46.4684	33.4419	49.382	41.6484	24.8726	62.5805	52.4793	39.9575	29.2533	75.957	49.3167	46.2231	19	45.4082	30.5909	28.5001	47.1412	20.6977	39.9657	33.3158	34.5497	29.5724	37.1816	49.716	24.5537	34.813	40.8226	58.8368	26.5276	20.1962	44.5409	43.1204	52.3296	20
AT1G72710	39	223.059	209.686	228.382	166.348	165.921	199.211	257.057	159.883	235.107	189.298	182.31	187.085	187.741	196.797	206.447	180.238	216.544	193.68	189.593	19	274.265	278.989	267.312	244.476	208.858	196.195	222.105	229.015	219.244	212.207	213.436	215.645	203.72	220.227	255.352	256.434	172.262	286.574	181.359	182.219	20
AT1G69030	39	7.4353	7.76614	4.34186	34.0962	6.46445	18.0238	18.9632	18.1148	27.3616	16.4607	14.1448	10.8142	13.2984	5.62278	14.984	19.8167	15.991	13.45	18.0192	19	14.5306	6.11818	10.8104	5.48153	11.2896	13.3219	20.1914	13.8199	9.17764	13.603	9.4289	16.0133	15.4724	9.66851	11.7674	21.001	16.6322	12.6059	5.07299	16.8202	20
AT1G27440	39	3.18656	10.3549	13.0256	5.16608	12.9289	3.79449	13.3445	17.3272	21.2812	5.76123	10.2157	5.40709	10.9516	13.1198	4.16223	9.43655	7.99548	5.38	10.1848	19	12.7143	4.89454	14.7414	8.77045	7.52643	15.7441	7.06698	7.89706	10.1974	2.7206	3.42869	5.33775	6.44685	4.29712	5.88368	13.2638	5.94006	15.1271	15.219	5.60674	20
AT1G58100	39	94.5345	89.7421	79.0218	94.0227	59.2574	80.633	82.8763	90.5739	63.8436	74.0729	80.9394	67.0479	104.822	85.2788	68.2606	88.7035	96.612	89.6666	67.376	19	90.8163	78.3127	61.9141	82.223	77.1459	81.1425	71.6794	56.2666	76.4803	96.128	71.1453	90.7418	73.4941	87.0166	63.5438	95.0573	106.921	59.668	77.3631	125.217	20
AT1G03260	39	13.8084	21.5726	13.0256	25.8304	22.6256	23.7156	26.689	23.628	29.3883	27.9831	23.5746	24.8726	46.9354	32.7996	29.9681	43.4081	17.3235	17.0367	32.1211	19	35.4184	23.2491	25.5518	28.504	43.277	18.1662	12.1148	22.7041	39.7698	24.4854	40.2871	19.2159	28.3661	23.6341	41.1858	29.8436	24.9482	20.1695	15.219	38.3127	20
AT1G56590	39	33.9899	42.2823	39.9451	33.0629	32.3222	42.6881	27.3913	24.4156	43.5758	22.2219	37.7193	36.7682	53.9757	29.9882	52.4442	32.0843	44.6414	33.1767	50.1403	19	39.051	37.9327	56.0175	41.6596	47.0402	33.9103	46.4402	48.3695	54.0461	25.3923	53.1447	35.2292	45.1279	24.7084	55.3066	28.7383	32.0763	36.137	31.7062	37.3783	20
AT1G06820	39	73.2908	88.8792	87.7055	84.7238	101.276	89.1706	114.482	74.0343	90.1918	100.41	95.0842	90.839	79.7901	67.4734	99.0612	55.6756	106.606	80.7	90.0959	19	108.98	85.6545	76.6555	67.971	82.7907	77.5092	82.7846	102.662	81.579	77.9906	81.4314	90.7418	90.2559	119.245	56.4834	87.3201	99.793	103.368	129.361	87.839	20
AT1G71070	39	30.8034	24.1613	18.2358	6.1993	28.0126	35.0991	30.2007	32.2916	26.3482	29.6292	27.5037	22.7098	45.3708	28.1139	28.3032	24.535	26.6516	43.04	18.8026	19	21.7959	15.9073	32.4312	26.3114	33.8689	21.7995	43.4115	42.4467	18.3553	24.4854	21.4293	33.0941	24.498	17.1885	28.2417	38.6861	30.8883	45.3813	34.2427	14.9513	20
AT1G80000	39	18.0571	37.1049	35.6032	21.6976	35.5545	25.6128	47.0569	30.7164	35.4687	42.7977	29.8612	31.3611	56.3224	37.4852	26.6383	38.6898	65.9627	40.35	29.7708	19	33.602	22.0254	35.3795	57.0079	60.2114	24.2216	32.3062	53.3052	37.7303	27.206	60.8592	30.959	24.498	38.674	27.0649	38.6861	35.6404	38.6581	21.5602	40.1817	20
AT1G74890	39	13.8084	7.76614	6.0786	20.6643	22.6256	8.53761	13.3445	12.6016	10.1339	8.23033	11.7873	14.0584	3.91128	6.55991	8.32447	11.3239	10.6606	7.17333	4.70065	19	3.63265	15.9073	4.91382	2.19261	11.2896	7.26649	2.01914	0.987133	7.13816	10.8824	6.00021	6.4053	7.73622	3.22284	3.53021	3.31595	11.8801	5.88276	8.87773	9.34457	20
AT1G08280	39	16.995	15.5323	0.868371	8.26573	1.07741	6.64037	10.5351	15.752	7.09374	18.9298	16.5022	8.65134	11.7338	3.74852	15.8165	16.9858	14.6584	5.38	5.4841	19	6.35714	12.2364	1.96553	7.67414	9.40803	16.9551	10.0957	10.8585	14.2763	0.906868	9.4289	2.1351	5.15748	5.3714	9.41389	6.63191	3.56404	4.20197	10.146	14.9513	20
AT1G24160	39	40.363	59.5404	79.8901	71.292	72.1863	56.9174	64.6154	79.5475	79.0445	38.6825	55.7932	82.1877	71.9676	66.5362	71.5904	68.8868	73.9582	71.7333	50.1403	19	123.51	148.06	89.4314	114.016	109.133	82.3536	68.6507	132.276	65.2632	111.545	101.146	113.16	85.0984	79.4967	96.4924	69.635	87.9129	74.7951	51.9982	64.4775	20
AT1G26920	39	45.674	61.2662	52.1023	61.993	40.9415	36.9963	30.2007	49.6188	34.4553	50.205	63.6514	43.2567	26.5967	47.7936	60.7686	24.535	23.9864	25.1067	32.9046	19	69.9286	90.5491	75.6728	51.5264	54.5666	72.6649	68.6507	80.9449	63.2237	68.0151	80.5742	74.7285	69.626	91.3137	77.6646	90.6361	49.8965	35.2966	51.9982	91.5768	20
AT1G56290	39	6.37311	11.2178	1.73674	9.29895	1.07741	19.9211	4.91639	4.7256	9.12052	9.05336	10.2157	9.73276	7.0403	8.43417	4.16223	7.54924	3.99774	8.96666	3.13377	19	2.72449	7.34182	11.7932	3.28892	11.2896	4.84433	12.1148	14.807	17.3355	7.25494	13.7148	8.54041	7.73622	3.22284	2.35347	1.10532	11.8801	9.24434	19.0237	3.73783	20
AT1G18070	39	230.494	264.912	300.456	193.212	205.785	357.631	351.873	263.846	353.673	260.901	228.674	274.68	349.668	288.636	305.508	263.28	345.138	360.46	347.065	19	346.01	302.238	291.881	344.24	434.651	331.836	329.119	400.776	377.303	293.825	365.155	282.901	305.581	262.124	385.97	313.91	321.951	433.643	280.283	286.878	20
AT1G26850	39	681.923	730.017	772.85	495.944	710.012	780.717	843.512	732.467	970.829	683.94	667.161	777.539	802.595	668.174	745.872	715.29	877.504	826.726	831.232	19	661.143	657.092	804.883	742.199	831.67	761.77	623.914	756.144	761.744	641.156	767.169	539.113	625.344	684.316	795.474	697.456	876.753	1100.08	724.169	530.772	20
AT1G72010	39	54.1714	64.7178	101.599	83.6906	68.9541	96.7596	73.7459	70.8839	60.8035	60.9044	66.0089	71.3735	57.8869	46.8565	72.4229	85.8726	51.3043	67.25	60.3251	19	61.7551	68.5236	80.5866	72.3562	50.8034	79.9314	55.5263	63.1765	47.9277	96.128	60.0021	74.7285	77.3622	73.051	71.7809	105.005	49.8965	50.4237	44.3887	48.5918	20
AT1G58180	39	52.0471	46.5968	50.3655	48.5612	45.2511	54.0715	25.9866	45.6808	37.4955	48.5589	56.579	44.3381	24.2499	56.2278	57.4388	46.2391	60.6324	27.7967	52.4906	19	132.592	106.456	114.983	86.6082	62.093	102.942	72.689	66.1379	95.8553	70.7357	81.4314	104.62	83.809	47.2683	69.4275	48.634	67.7167	48.7429	86.2408	71.0187	20
AT1G68585	39	11.684	6.90324	7.81534	21.6976	8.61926	17.0752	8.4281	14.1768	5.06695	12.3455	14.9306	12.977	7.82256	16.8683	13.3192	9.43655	6.6629	8.07	10.9682	19	4.54082	8.56545	3.93105	8.77045	3.76321	12.1108	10.0957	5.9228	4.07895	0.906868	1.71435	6.4053	6.44685	10.7428	9.41389	5.52659	1.18801	5.04237	8.87773	9.34457	20
AT1G12580	39	271.919	358.968	316.087	170.481	289.823	347.196	365.218	311.889	439.812	287.238	258.535	317.937	272.225	342.053	347.13	303.857	336.476	285.14	272.638	19	551.255	435.614	501.209	518.553	526.85	546.198	500.746	520.219	526.185	474.292	466.302	420.615	428.071	396.409	533.062	536.079	419.368	541.214	466.715	268.189	20
AT1G16916	39	27.6168	9.49195	21.7093	46.4948	22.6256	30.356	14.7492	17.3272	11.1473	23.868	35.3619	22.7098	28.1612	21.554	22.4761	34.9152	29.3168	25.1067	25.0702	19	7.26531	19.5782	16.707	18.6372	11.2896	35.1214	13.1244	7.89706	13.2566	9.06868	6.00021	13.8782	23.2087	18.2627	16.4743	7.73723	23.7602	10.0847	6.34124	33.6405	20
AT1G19490	39	15.9328	6.04033	16.4991	9.29895	3.23222	9.48624	9.83278	7.87599	14.1875	9.87639	7.8582	10.8142	3.91128	4.68565	14.1516	9.43655	12.6595	9.86333	9.40131	19	8.17347	11.0127	7.8621	6.57784	11.2896	14.533	4.03828	5.9228	4.07895	3.62747	7.71455	11.7431	7.73622	1.07428	11.7674	16.5798	8.31608	3.36158	6.34124	12.1479	20
AT1G30520	39	15.9328	21.5726	30.393	11.3654	29.09	35.0991	15.4515	14.9644	34.4553	21.3989	9.42984	20.5469	17.9919	23.4283	7.49202	12.2675	26.6516	19.7267	16.4523	19	51.7653	50.1691	31.4484	32.8892	24.4609	16.9551	22.2105	48.3695	27.5329	25.3923	39.4299	33.0941	18.0512	47.2683	23.5347	14.3691	32.0763	22.6906	20.292	14.9513	20
AT1G13080	39	113.654	82.8388	76.4167	95.056	75.4185	82.5303	115.184	82.6979	109.446	84.7724	117.873	91.9205	103.258	169.621	124.035	78.3233	87.284	112.083	82.2614	19	348.735	221.478	269.277	275.173	317.992	232.528	191.818	195.452	271.25	280.222	282.01	246.604	239.823	301.872	318.896	306.173	255.423	263.043	224.48	270.058	20
AT1G67325	39	40.363	39.6936	41.6818	20.6643	44.1737	25.6128	36.5218	35.442	52.6963	50.205	50.2925	59.4779	28.1612	43.108	17.4814	27.366	41.9763	54.6966	29.7708	19	38.1429	37.9327	37.345	26.3114	45.1586	42.3879	59.5646	63.1765	50.9869	53.5052	44.573	38.4318	38.6811	58.0111	55.3066	59.6872	43.9564	63.0296	26.6332	54.1985	20
AT1G59830	39	109.405	137.202	186.7	162.215	193.933	132.807	137.659	139.405	147.955	179.421	157.95	127.607	145.5	153.689	147.343	151.928	170.57	152.433	177.058	19	144.398	154.178	139.552	120.594	173.108	161.074	169.608	101.675	150.921	163.236	153.434	187.889	166.329	116.022	158.859	112.742	172.262	157.154	205.456	145.775	20
AT1G68220	39	49.9227	36.242	35.6032	42.3619	14.0063	22.767	28.0937	27.566	33.4419	43.6207	33.0044	28.1168	26.5967	24.3654	48.2819	45.2954	31.3156	26.9	31.3377	19	27.2449	20.8018	15.7242	21.9261	11.2896	35.1214	19.1818	29.614	17.3355	22.6717	13.7148	28.8239	24.498	26.857	17.651	24.317	19.0082	10.9251	26.6332	30.8371	20
AT1G19350	39	426.998	521.194	488.025	410.187	538.704	480.004	506.388	478.86	518.856	673.241	461.276	510.429	634.41	506.05	627.665	425.588	497.052	487.787	629.888	19	371.439	345.065	346.915	401.248	457.23	382.702	392.722	353.394	517.007	465.223	435.444	462.249	373.917	383.518	325.956	393.493	354.028	401.708	380.474	372.848	20
AT1G53460	39	13.8084	17.2581	13.0256	14.465	7.54185	7.58899	5.61873	11.0264	3.04017	4.11516	10.2157	10.8142	5.47579	5.62278	2.49734	18.8731	7.99548	0.896666	4.70065	19	3.63265	7.34182	7.8621	9.86676	5.64482	8.47757	11.1053	12.8327	5.09869	8.16181	10.2861	8.54041	20.6299	3.22284	7.06042	11.0532	7.12807	5.88276	2.5365	8.41011	20
AT1G72810	39	9.55967	9.49195	13.0256	18.5979	17.2385	10.4349	3.51171	11.0264	10.1339	17.2837	22.003	5.40709	9.38707	3.74852	4.16223	3.77462	5.99661	9.86333	14.8854	19	9.08163	9.78909	6.87934	5.48153	28.2241	23.0106	6.05741	11.8456	8.1579	5.44121	12.0004	9.60796	5.15748	9.66851	18.8278	9.94786	8.31608	11.7655	5.07299	13.0824	20
AT1G23090	39	235.805	347.751	334.323	169.448	205.785	232.413	221.94	169.334	237.133	199.174	141.448	214.121	180.701	211.791	183.971	155.703	163.907	118.36	122.217	19	273.357	177.427	245.691	235.706	214.503	159.863	162.541	189.53	219.244	161.422	240.008	178.281	195.984	198.742	183.571	259.75	171.074	263.043	192.774	123.348	20
AT1G15020	39	18.0571	30.2017	26.0511	30.9965	49.5608	28.4587	23.8796	26.7784	17.2276	48.5589	26.7179	23.7912	40.6773	29.051	35.7952	18.8731	34.6471	25.1067	25.0702	19	51.7653	36.7091	48.1554	36.1781	37.6321	38.7546	30.2871	38.4982	29.5724	24.4854	36.0012	10.6755	43.8386	42.9712	23.5347	39.7914	39.2044	47.0621	48.1934	25.2303	20
AT1G29390	39	166.763	119.081	128.519	169.448	116.36	129.013	129.231	133.892	113.5	106.994	125.731	89.7576	96.9997	140.57	150.673	180.238	121.931	144.363	170.79	19	86.2755	126.034	125.794	110.727	109.133	127.164	171.627	99.7004	88.7172	101.569	85.7173	97.1471	143.12	112.799	85.9018	100.584	134.245	112.613	95.1186	119.61	20
AT1G70750	39	23.3681	12.0807	20.8409	26.8636	8.61926	21.8183	14.7492	21.2652	18.241	23.0449	11.7873	12.977	9.38707	22.4911	21.6436	18.8731	13.3258	17.0367	16.4523	19	3.63265	4.89454	13.7587	3.28892	5.64482	10.8997	16.1531	7.89706	11.2171	0.906868	10.2861	13.8782	10.315	3.22284	4.70695	33.1595	21.3842	5.04237	3.80474	12.1479	20
AT1G63660	39	117.903	96.6453	95.5208	96.0892	81.883	125.218	128.529	109.476	93.232	80.6572	110.015	127.607	94.653	101.21	66.5958	70.7741	98.6109	104.013	99.4972	19	95.3572	74.6418	86.4831	76.7414	58.3298	94.4644	73.6985	114.507	74.4408	80.7112	83.1457	98.2147	83.809	108.502	75.3111	113.848	60.5886	129.421	76.0949	109.331	20
AT1G59750	39	66.9177	50.0485	55.5758	24.7972	47.4059	68.3009	49.8663	59.8576	71.9508	60.0814	47.1492	67.0479	43.0241	74.9704	49.1144	55.6756	53.3032	61.87	43.0893	19	91.7245	88.1018	88.4487	53.719	79.0275	90.8311	62.5933	81.932	64.2435	68.0151	59.1449	69.3908	43.8386	93.4623	61.1903	51.9499	73.6567	100.847	82.4361	44.8539	20
AT1G08580	39	45.674	48.3227	52.1023	112.621	47.4059	38.8936	53.378	50.4064	28.3749	71.6039	40.0768	58.3965	50.8466	37.4852	39.9575	57.5629	65.2964	86.9766	64.2423	19	29.9694	23.2491	27.5174	24.1187	35.7505	52.0765	33.3158	25.6655	26.5132	22.6717	30.8582	41.6345	36.1023	39.7483	27.0649	32.0542	41.5804	29.4138	27.9014	93.4457	20
AT1G11630	39	6.37311	27.6129	10.4205	14.465	10.7741	14.2294	9.83278	13.3892	3.04017	8.23033	11.7873	5.40709	14.0806	5.62278	3.32979	18.8731	9.32806	8.07	5.4841	19	9.08163	15.9073	3.93105	17.5409	3.76321	7.26649	4.03828	6.90993	8.1579	1.81374	9.4289	10.6755	9.02559	5.3714	10.5906	11.0532	14.2561	5.04237	7.60949	11.2135	20
AT1G13280	39	26.5546	25.0242	13.0256	59.9266	23.703	9.48624	18.9632	23.628	31.4151	61.7275	27.5037	33.5239	27.379	28.1139	35.7952	24.535	24.6527	26.9	32.9046	19	25.4286	37.9327	20.638	24.1187	15.0529	25.4327	14.134	15.7941	24.4737	19.0442	25.7152	19.2159	20.6299	18.2627	27.0649	24.317	21.3842	21.8503	12.6825	28.0337	20
AT1G11480	39	75.4151	81.9759	95.5208	42.3619	100.199	91.0679	92.7091	63.7956	91.2052	71.6039	91.1551	108.142	92.3062	103.084	83.2447	72.6614	109.938	74.4233	81.478	19	146.214	84.4309	133.656	130.46	101.607	116.264	56.5359	106.61	94.8356	76.1769	101.146	100.35	90.2559	75.1995	95.3157	98.3733	114.049	126.059	103.996	112.135	20
AT1G26750	39	53.1093	54.363	53.839	71.292	47.4059	53.1229	65.3178	52.7692	50.6695	68.3117	62.8656	50.8266	39.1128	66.5362	44.1197	64.1685	58.6335	35.8667	86.1787	19	44.5	57.5109	48.1554	43.8523	37.6321	48.4433	55.5263	38.4982	36.7105	38.0885	51.4304	41.6345	39.9705	77.3481	45.8927	43.1074	42.7684	47.9025	48.1934	70.0843	20
AT1G23870	39	67.9798	139.791	119.835	30.9965	114.205	114.783	66.0201	59.8576	97.2855	40.3286	58.1507	115.712	60.2337	85.2788	69.0931	70.7741	68.6279	67.25	55.6244	19	384.153	307.133	296.794	293.81	295.412	334.259	278.641	300.088	196.809	274.781	253.723	251.942	237.244	214.856	216.52	235.433	158.006	164.717	202.92	142.037	20
AT1G34380	39	13.8084	12.9436	13.0256	26.8636	17.2385	10.4349	18.9632	14.1768	20.2678	16.4607	16.5022	14.0584	8.60482	8.43417	12.4867	15.0985	13.9921	9.86333	19.5861	19	4.54082	4.89454	4.91382	2.19261	11.2896	18.1662	6.05741	8.8842	7.13816	6.34808	6.00021	20.2835	7.73622	4.29712	10.5906	3.31595	11.8801	1.68079	6.34124	21.4925	20
AT1G17470	39	264.484	243.339	256.169	230.407	301.674	244.745	272.509	257.545	353.673	264.194	251.462	202.225	235.459	278.328	357.12	251.012	241.863	295.003	255.402	19	146.214	230.044	190.656	184.179	201.332	205.884	281.67	236.912	249.836	272.06	246.009	269.023	259.163	258.901	224.757	267.487	258.987	173.962	305.648	170.071	20
AT1G29810	39	15.9328	25.0242	8.68371	23.764	18.3159	1.89725	12.6422	11.814	2.02678	7.40729	31.4328	5.40709	7.0403	9.3713	9.98936	26.4223	13.9921	14.3467	9.40131	19	10.898	4.89454	8.84487	10.9631	9.40803	25.4327	10.0957	11.8456	18.3553	9.97555	9.4289	3.20265	12.8937	9.66851	7.06042	14.3691	20.1962	6.72315	6.34124	21.4925	20
AT1G62600	39	27.6168	39.6936	30.393	45.4615	37.7093	35.0991	28.796	39.38	34.4553	31.2752	38.5052	23.7912	38.3305	44.0451	41.6223	27.366	33.9808	31.3833	30.5543	19	50.8572	59.9582	69.7762	30.6966	24.4609	53.2876	55.5263	43.4338	46.9079	45.3434	50.5732	64.053	46.4173	54.7882	52.9531	39.7914	33.2643	32.7754	50.7299	45.7884	20
AT1G29250	39	520.471	377.952	441.133	975.357	412.647	348.145	305.519	458.383	291.857	404.109	554.789	260.622	330.894	323.31	434.537	362.363	415.765	535.31	462.231	19	187.99	314.474	248.639	233.513	214.503	256.749	281.67	221.118	159.079	207.673	245.151	280.766	228.218	314.764	265.942	228.801	256.611	201.695	304.379	722.335	20
AT1G04170	39	335.65	398.662	366.453	268.636	311.371	306.405	349.064	362.296	424.611	332.505	321.4	306.041	337.935	380.475	358.785	304.8	352.467	405.293	290.657	19	319.674	277.765	281.07	297.099	274.715	366.958	352.34	291.204	365.066	317.404	288.01	293.576	300.423	348.066	345.961	359.228	316.011	328.594	306.916	275.665	20
AT1G29070	39	3935.4	4692.48	5058.26	4383.94	4131.86	4660.59	5053.35	4538.15	4106.26	4682.23	4719.63	4664.15	4750.64	4723.14	4219.67	4802.26	4058.37	4033.21	3996.34	19	5779.55	4221.54	4457.81	3979.59	4359.68	4937.58	5327.49	4470.73	3840.33	4047.35	5193.61	4096.19	4492.16	4644.11	4553.97	5135.31	4387.33	3693.53	3831.38	4809.65	20
AT1G19170	39	9.55967	10.3549	22.5776	8.26573	7.54185	24.6642	26.689	8.66359	9.12052	18.1067	16.5022	10.8142	16.4274	10.3084	9.98936	10.3802	9.32806	5.38	7.05098	19	4.54082	8.56545	15.7242	20.8298	5.64482	18.1662	22.2105	6.90993	15.2961	9.97555	9.4289	10.6755	14.1831	19.337	11.7674	9.94786	5.94006	8.40394	1.26825	10.279	20
AT1G77610	39	125.338	54.363	64.2595	111.587	67.8767	66.4037	65.3178	69.3087	70.9374	60.9044	60.5081	73.5364	83.7014	69.3476	108.218	66.0558	75.2908	112.98	85.3952	19	40.8674	51.3927	43.2416	55.9116	33.8689	55.7098	49.4689	55.2794	41.8092	50.7846	65.1451	64.053	54.1535	52.6397	54.1299	82.8989	77.2208	65.5508	43.1204	74.7566	20
AT1G55670	39	4280.61	4442.23	4016.22	3585.26	4418.45	4598.93	3859.37	4147.5	4877.45	4059.2	4006.89	4544.12	4267.21	4879.64	4522.68	5124.04	4146.32	4482.44	3920.35	19	5985.71	6457.13	7220.36	5939.79	7468.1	6476.87	7702	7185.34	6689.48	6356.24	6186.21	5810.68	7582.78	7196.6	6499.12	6138.94	6062.42	6276.9	6407.19	5224.55	20
AT1G48140	39	9.55967	15.5323	14.7623	25.8304	5.38704	10.4349	14.0468	8.66359	16.2143	9.05336	16.5022	9.73276	9.38707	5.62278	13.3192	16.0421	13.9921	14.3467	12.5351	19	6.35714	17.1309	25.5518	8.77045	5.64482	18.1662	13.1244	22.7041	7.13816	9.97555	18.8578	12.8106	15.4724	16.1142	17.651	13.2638	9.50409	5.04237	13.9507	13.0824	20
AT1G79830	39	38.2387	56.0888	42.5502	26.8636	33.3996	60.7119	61.1037	63.008	41.549	37.8595	47.935	28.1168	41.4596	59.0392	39.125	51.901	37.9785	39.4533	32.1211	19	32.6939	33.0382	48.1554	51.5264	47.0402	52.0765	53.5071	46.3952	69.3421	28.1129	46.2873	32.0265	29.6555	29.0055	31.7719	60.7925	47.5205	62.1892	63.4124	34.5749	20
AT1G05230	39	5.31093	8.62905	9.55208	7.23252	4.30963	7.58899	9.13044	7.08839	7.09374	7.40729	7.8582	16.2213	3.91128	12.1827	11.6543	15.0985	1.99887	11.6567	7.05098	19	5.44898	7.34182	10.8104	8.77045	3.76321	6.05541	3.02871	2.9614	7.13816	6.34808	4.28586	2.1351	10.315	5.3714	12.9441	5.52659	7.12807	4.20197	1.26825	5.60674	20
AT1G79020	39	4.24874	6.04033	7.81534	10.3322	7.54185	7.58899	4.21405	13.3892	16.2143	4.11516	18.0739	3.24425	3.91128	6.55991	11.6543	2.83096	19.3224	15.2433	10.1848	19	19.0714	7.34182	12.7759	15.3483	1.88161	8.47757	19.1818	23.6912	10.1974	15.4168	19.715	17.0808	15.4724	13.9656	12.9441	12.1585	33.2643	10.9251	8.87773	8.41011	20
AT1G77590	39	96.6588	132.024	124.177	63.0262	81.883	120.475	123.612	130.742	120.594	88.0645	100.585	139.503	136.895	139.632	115.71	91.5345	88.6166	107.6	119.867	19	141.673	135.824	137.587	100.86	180.634	164.707	164.56	152.018	155	140.565	169.72	120.633	113.465	123.542	107.083	131.533	142.561	184.887	95.1186	72.8876	20
AT1G03910	39	36.1143	53.5001	67.7329	33.0629	50.6382	54.0715	56.8897	74.0343	52.6963	52.6741	51.0783	83.2691	64.9272	55.2907	46.617	57.5629	42.6426	59.18	46.2231	19	76.2857	73.4182	63.8796	73.4525	65.8562	62.9763	72.689	78.9706	69.3421	57.1327	69.431	58.7153	73.4941	55.8625	67.074	82.8989	57.0246	73.1143	55.8029	70.0843	20
AT1G76730	39	82.8504	107.863	79.8901	149.816	94.8119	78.7358	124.314	74.8219	115.527	102.879	103.728	104.897	125.943	104.021	90.7367	149.097	103.941	125.533	112.816	19	144.398	97.8909	102.207	97.5713	105.37	89.62	142.349	91.8034	95.8553	89.7799	109.718	103.552	63.1791	100.982	100.023	80.6882	112.861	99.1665	115.411	138.3	20
AT1G03970	39	2.12437	7.76614	2.60511	9.29895	8.61926	9.48624	4.91639	12.6016	3.04017	4.9382	11.7873	5.40709	5.47579	0.93713	11.6543	4.71827	4.66403	16.14	8.61787	19	11.8061	6.11818	21.6208	9.86676	7.52643	3.63325	11.1053	18.7555	6.11842	12.6962	12.0004	11.7431	1.28937	5.3714	7.06042	4.42127	8.31608	10.0847	16.4872	18.6891	20
AT1G16710	39	19.1193	6.90324	19.1042	3.09965	24.7804	21.8183	18.2609	15.752	16.2143	5.76123	25.9321	11.8956	17.9919	9.3713	16.6489	14.1548	17.3235	21.52	10.1848	19	4.54082	29.3673	29.4829	20.8298	9.40803	10.8997	14.134	27.6397	28.5526	28.1129	17.1435	18.1484	7.73622	22.5599	18.8278	22.1064	26.1363	21.8503	15.219	17.7547	20
AT1G07590	39	3067.59	3030.52	2990.67	5415.09	2986.57	1906.73	1575.35	1707.52	1749.11	1954.7	2356.67	2004.95	2105.05	2457.16	2479.86	2315.73	1955.56	1584.41	2025.2	19	3374.74	5709.48	5406.18	3567.38	3861.06	5013.88	4878.24	3516.17	3310.07	3906.79	3726.13	3974.49	5532.68	5319.83	5430.64	4167.05	4320.8	2085.86	5136.4	6670.15	20
AT1G32080	39	2369.73	2641.35	2504.38	1839.13	2670.89	3261.37	3174.58	2961.37	2443.29	2306.96	2138.22	2547.82	2624.47	2546.18	2117.74	2511.06	2442.62	2518.74	2543.05	19	2803.5	2733.6	3064.26	2562.07	3714.29	3680.48	3477.96	3757.03	2872.6	2530.16	3076.39	2543.97	3290.47	2999.39	3078.34	3313.74	3344.25	2807.76	2857.36	2536.12	20
AT1G21100	39	47.7983	16.3952	17.3674	11.3654	58.18	31.3046	20.3679	26.7784	45.6026	33.7443	52.6499	37.8496	6.25805	20.6169	29.9681	16.0421	19.9887	17.9333	50.9238	19	10.898	29.3673	19.6553	13.1557	9.40803	18.1662	28.2679	28.6269	28.5526	35.3678	12.8576	18.1484	24.498	30.0798	15.2976	11.0532	11.8801	16.8079	31.7062	4.67229	20
AT1G07010	39	345.21	290.799	282.221	229.374	381.402	351.939	346.957	368.597	365.834	318.514	297.04	337.402	369.225	370.166	332.146	291.589	381.118	322.8	295.358	19	394.143	445.403	396.054	454.967	556.956	409.346	411.904	334.638	479.277	547.748	471.445	388.588	496.407	562.922	469.518	459.812	375.412	371.454	465.447	351.356	20
AT1G70830	39	267.671	361.557	286.562	243.839	165.921	111.938	193.846	235.492	298.95	222.219	195.669	191.411	208.08	240.842	213.939	144.379	159.91	156.02	243.651	19	199.796	292.449	300.725	301.484	263.425	312.459	170.617	173.735	328.355	298.36	274.295	318.13	250.138	297.575	270.649	401.23	232.85	256.32	286.624	266.32	20
AT1G07017	39	13.8084	10.3549	26.0511	4.13287	9.69667	18.0238	14.0468	0.787599	7.09374	3.29213	7.8582	7.56992	22.6854	13.1198	10.8218	23.5914	3.33145	8.07	3.13377	19	5.44898	6.11818	14.7414	6.57784	9.40803	9.68865	14.134	4.93566	8.1579	3.62747	8.57173	5.33775	23.2087	5.3714	7.06042	15.4745	11.8801	0.840394	5.07299	10.279	20
AT1G07323	39	71.1664	46.5968	52.1023	66.1259	56.0252	44.5853	57.592	40.9552	58.7767	83.9493	61.2939	77.862	54.7579	54.3535	78.25	61.3375	42.6426	52.0067	36.0383	19	49.0408	46.4982	51.1037	40.5633	22.5793	39.9657	42.4019	37.5111	37.7303	48.064	46.2873	53.3775	50.2854	39.7483	35.3021	57.4765	54.6485	46.2217	51.9982	57.9363	20
AT1G29785	39	22.3059	9.49195	17.3674	53.7273	12.9289	22.767	23.1773	11.0264	19.2544	12.3455	36.9335	12.977	15.6451	13.1198	14.984	14.1548	7.99548	17.0367	11.7516	19	10.898	17.1309	6.87934	15.3483	11.2896	2.42216	8.07655	7.89706	9.17764	3.62747	5.14304	29.8914	5.15748	7.51995	9.41389	12.1585	20.1962	5.04237	7.60949	15.8858	20
AT1G60505	39	7.4353	14.6694	3.47348	7.23252	3.23222	3.79449	17.5585	6.3008	17.2276	0.823033	2.35746	9.73276	7.0403	14.057	5.82713	1.88731	3.99774	5.38	7.05098	19	9.08163	12.2364	18.6725	15.3483	30.1057	19.3773	24.2297	12.8327	13.2566	16.3236	10.2861	3.20265	15.4724	2.14856	5.88368	5.52659	13.0681	14.2867	11.4142	3.73783	20
AT1G01448	39	1.06219	3.45162	9.55208	4.13287	3.23222	6.64037	3.51171	8.66359	13.1741	8.23033	8.64402	5.40709	7.0403	4.68565	1.66489	7.54924	7.99548	7.17333	8.61787	19	25.4286	12.2364	13.7587	15.3483	3.76321	8.47757	6.05741	16.7813	19.375	17.2305	10.2861	8.54041	2.57874	8.59423	7.06042	8.84254	8.31608	10.9251	11.4142	5.60674	20
AT1G67195	39	416.377	293.388	360.374	691.222	416.957	334.864	219.131	290.624	291.857	395.879	447.131	331.995	307.427	414.212	492.809	314.237	378.453	404.397	462.231	19	248.837	511.48	368.536	247.765	293.531	376.646	387.674	251.719	237.599	444.365	327.44	436.628	349.419	438.306	321.249	216.642	297.003	195.812	385.547	675.612	20
AT1G66725	39	86.037	39.6936	66.8646	113.654	66.7993	58.8147	58.2944	83.4855	45.6026	153.084	97.4416	78.9435	69.6208	57.1649	127.364	54.732	53.3032	52.9033	83.8283	19	44.5	52.6163	32.4312	51.5264	45.1586	100.52	38.3636	31.5883	38.75	53.5052	31.7154	46.9722	47.7067	44.0454	50.5997	35.3702	39.2044	28.5734	22.8285	118.676	20
AT1G74453	39	9.55967	5.17743	3.47348	9.29895	12.9289	6.64037	2.10703	3.938	8.10713	13.9916	9.42984	1.08142	3.91128	1.87426	4.16223	9.43655	15.3247	12.5533	5.4841	19	8.17347	9.78909	4.91382	7.67414	11.2896	13.3219	6.05741	14.807	3.05921	3.62747	5.14304	5.33775	7.73622	13.9656	2.35347	3.31595	8.31608	0.840394	12.6825	14.0169	20
AT1G69252	39	500.289	428.001	531.443	733.584	602.271	455.339	467.057	482.798	474.267	541.556	690.736	605.594	567.136	709.408	667.622	500.137	587.001	503.927	613.435	19	541.265	752.536	589.658	680.806	553.192	598.274	585.55	457.043	586.349	832.505	709.739	850.838	660.157	774.555	629.554	637.768	599.946	464.738	625.246	835.405	20
AT1G52347	39	13.8084	12.0807	20.8409	37.1958	6.46445	14.2294	5.61873	17.3272	10.1339	13.1685	15.7164	8.65134	9.38707	19.6797	19.1463	14.1548	10.6606	14.3467	14.102	19	8.17347	1.22364	10.8104	16.4446	5.64482	12.1108	7.06698	11.8456	11.2171	25.3923	12.8576	10.6755	18.0512	11.8171	7.06042	7.73723	5.94006	3.36158	11.4142	15.8858	20
AT1G46554	39	7.4353	6.90324	6.0786	8.26573	7.54185	3.79449	0.702342	3.938	4.05356	6.58426	6.28656	6.4885	7.82256	2.81139	4.99468	0.943655	10.6606	0.896666	2.35033	19	18.1633	20.8018	4.91382	2.19261	5.64482	9.68865	12.1148	4.93566	7.13816	26.2992	10.2861	2.1351	14.1831	3.22284	7.06042	6.63191	13.0681	6.72315	12.6825	6.5412	20
AT1G11175	39	25.4924	43.1452	51.2339	73.3584	38.7867	53.1229	38.6288	49.6188	43.5758	51.028	69.938	37.8496	53.1934	46.8565	59.1037	40.5771	47.9729	46.6267	55.6244	19	60.8469	46.4982	32.4312	67.971	45.1586	41.1768	32.3062	40.4725	39.7698	68.0151	61.7164	49.1073	32.2342	61.2339	43.5393	40.8968	46.3325	36.137	48.1934	63.5431	20
AT1G34418	39	82.8504	57.8146	51.2339	179.78	80.8056	66.4037	66.7225	85.0607	51.6829	76.542	93.5125	45.4195	47.7176	72.159	78.25	75.4924	73.2919	75.32	92.4462	19	49.0408	94.22	90.4142	58.1042	69.6195	84.7757	82.7846	63.1765	43.8487	58.0395	94.289	51.2424	70.9153	74.1253	87.0785	74.0563	80.7848	52.9448	65.9489	123.348	20
AT1G11592	39	10.6219	5.17743	10.4205	12.3986	11.8515	8.53761	7.72576	26.7784	13.1741	11.5225	12.5731	14.0584	12.5161	5.62278	4.99468	6.60558	10.6606	9.86333	12.5351	19	9.08163	4.89454	11.7932	16.4446	11.2896	13.3219	5.04784	7.89706	18.3553	6.34808	6.85738	7.47285	23.2087	4.29712	4.70695	11.0532	20.1962	10.9251	15.219	1.86891	20
AT1G10682	39	33.9899	56.0888	54.7074	95.056	31.2448	13.2807	15.4515	42.5304	24.3214	22.2219	30.647	15.1398	31.2902	35.6109	40.7899	34.9152	34.6471	29.59	32.9046	19	63.5714	81.9836	61.9141	35.0818	45.1586	38.7546	24.2297	24.6783	22.4342	19.0442	37.7156	36.2967	24.498	17.1885	23.5347	50.8446	32.0763	20.1695	44.3887	61.6742	20
AT1G79075	39	130.649	93.1937	68.6013	399.855	89.4248	44.5853	67.4248	81.1227	52.6963	142.385	138.304	73.5364	72.7498	57.1649	136.521	109.464	91.2817	66.3533	137.102	19	42.6837	66.0763	93.3625	18.6372	47.0402	59.343	67.6411	48.3695	18.3553	37.1816	77.1455	50.1749	46.4173	36.5255	77.6646	30.9489	72.4687	31.0946	59.6076	195.302	20
AT1G31258	39	75.4151	52.6372	44.2869	115.72	71.1089	61.6605	28.796	43.318	30.4017	60.9044	59.7223	38.931	46.1531	48.7308	44.9521	72.6614	56.6346	68.1466	55.6244	19	19.9796	72.1945	38.3278	18.6372	13.1712	30.277	39.3732	24.6783	23.454	33.5541	36.8584	29.8914	32.2342	42.9712	42.3625	19.8957	32.0763	13.4463	76.0949	71.9532	20
AT5G16970	39	938.972	730.88	713.801	901.998	872.7	689.649	743.078	681.273	879.623	746.491	694.665	766.725	737.667	921.199	777.505	982.344	983.444	754.096	841.417	19	648.429	960.554	635.848	362.877	611.522	486.855	631.99	553.782	581.25	770.838	555.448	755.826	709.153	718.693	743.698	562.607	455.009	1229.5	748.266	795.223	20
AT5G41480	39	22.3059	10.3549	10.4205	19.6311	15.0837	13.2807	9.13044	31.504	4.05356	10.6994	19.6455	16.2213	11.7338	11.2456	8.32447	5.66193	25.9853	23.3133	14.8854	19	13.6225	7.34182	10.8104	19.7335	11.2896	4.84433	2.01914	12.8327	14.2763	14.5099	13.7148	11.7431	3.86811	20.4113	9.41389	24.317	11.8801	15.9675	6.34124	18.6891	20
AT5G07360	39	28.679	15.5323	18.2358	7.23252	10.7741	28.4587	31.6054	27.566	4.05356	15.6376	19.6455	28.1168	10.1693	12.1827	11.6543	19.8167	16.6572	11.6567	17.2357	19	9.9898	14.6836	20.638	12.0594	13.1712	10.8997	10.0957	13.8199	21.4145	24.4854	21.4293	24.5537	24.498	18.2627	11.7674	14.3691	16.6322	10.9251	17.7555	10.279	20
AT5G04950	39	2.12437	15.5323	10.4205	17.5647	7.54185	0.948624	4.91639	7.08839	27.3616	10.6994	21.2171	9.73276	14.0806	10.3084	16.6489	5.66193	3.33145	6.27666	10.9682	19	3.63265	11.0127	12.7759	18.6372	20.6977	4.84433	10.0957	7.89706	14.2763	11.7893	6.00021	3.20265	12.8937	26.857	5.88368	16.5798	11.8801	5.04237	8.87773	3.73783	20
AT5G50110	39	25.4924	25.8871	26.9195	20.6643	24.7804	21.8183	14.7492	23.628	17.2276	27.9831	33.7902	17.3027	12.5161	30.9253	24.9734	40.5771	22.6539	17.9333	21.9364	19	9.9898	11.0127	16.707	16.4446	13.1712	35.1214	21.2009	22.7041	29.5724	17.2305	20.5721	23.4861	34.813	33.3027	17.651	15.4745	22.5722	10.9251	21.5602	26.1648	20
AT5G03560	39	59.4824	34.5162	41.6818	74.3916	50.6382	63.5578	51.9733	55.9196	52.6963	65.8426	55.0074	55.1523	43.8063	78.7189	47.4495	72.6614	78.6222	44.8333	73.6436	19	105.347	59.9582	68.7934	66.8747	58.3298	60.5541	51.488	55.2794	70.3619	59.8533	78.0027	75.7961	64.4685	89.1652	58.8368	63.0031	72.4687	63.87	71.0219	79.4288	20
AT5G61960	39	44.6118	51.7743	56.4441	38.229	62.4896	65.455	50.5686	41.7428	56.7499	51.8511	61.2939	58.3965	46.9354	55.2907	34.9628	53.7883	38.6448	18.83	35.2549	19	55.398	57.5109	70.7589	21.9261	62.093	54.4987	36.3445	67.125	45.8882	54.4121	71.1453	41.6345	37.3917	55.8625	54.1299	33.1595	59.4006	67.2315	83.7043	54.1985	20
AT5G67570	39	13.8084	10.3549	7.81534	11.3654	15.0837	24.6642	17.5585	19.69	6.08035	7.40729	21.2171	24.8726	16.4274	16.8683	12.4867	19.8167	11.3269	24.21	7.83442	19	15.4388	14.6836	15.7242	17.5409	20.6977	35.1214	6.05741	23.6912	13.2566	11.7893	30.8582	16.0133	19.3405	9.66851	5.88368	9.94786	23.7602	9.24434	8.87773	14.9513	20
AT5G54610	39	25.4924	30.2017	34.7348	14.465	28.0126	18.9725	23.8796	28.3536	32.4285	41.1516	38.5052	44.3381	37.5483	20.6169	43.2872	43.4081	24.6527	27.7967	35.2549	19	74.4694	63.6291	36.3622	46.0449	77.1459	76.2982	64.6124	56.2666	44.8684	76.1769	23.1437	37.3643	76.0728	74.1253	90.6087	63.0031	60.5886	59.668	32.9744	60.7397	20
AT5G65470	39	18.0571	18.121	11.2888	22.7308	23.703	27.5101	56.1873	22.8404	9.12052	34.5674	30.647	6.4885	23.4677	14.057	37.4601	41.5208	16.6572	14.3467	31.3377	19	21.7959	8.56545	19.6553	28.504	33.8689	29.066	32.3062	47.3824	39.7698	10.8824	19.715	14.9457	28.3661	18.2627	18.8278	21.001	20.1962	29.4138	26.6332	29.9026	20
AT5G66420	39	18.0571	18.121	9.55208	13.4318	3.23222	25.6128	18.9632	9.45119	16.2143	13.1685	33.0044	15.1398	10.1693	12.1827	24.141	4.71827	23.9864	15.2433	19.5861	19	8.17347	4.89454	20.638	7.67414	16.9345	18.1662	9.08612	19.7427	12.2368	12.6962	8.57173	10.6755	10.315	17.1885	8.23716	4.42127	20.1962	19.3291	16.4872	1.86891	20
AT5G50000	39	79.6639	82.8388	92.9157	89.8899	77.5733	74.9413	68.8295	43.318	71.9508	69.9578	62.0798	55.1523	75.0966	73.0962	84.9096	54.732	64.6301	73.5266	62.6754	19	58.1225	57.5109	61.9141	53.719	71.5011	62.9763	61.5837	73.0478	79.5395	84.3387	62.5736	85.4041	76.0728	75.1995	49.4229	28.7383	80.7848	82.3586	72.2901	54.1985	20
AT5G15730	39	8.49748	15.5323	8.68371	12.3986	10.7741	19.9211	15.4515	7.87599	15.2009	21.3989	7.07238	1.08142	16.4274	6.55991	9.15692	6.60558	8.66177	17.0367	7.83442	19	5.44898	6.11818	7.8621	3.28892	3.76321	19.3773	5.04784	18.7555	6.11842	8.16181	6.00021	14.9457	9.02559	7.51995	3.53021	5.52659	7.12807	11.7655	15.219	9.34457	20
AT5G08760	39	70.1042	52.6372	58.1809	95.056	79.7282	74.9413	87.7927	58.2824	53.7097	139.916	113.158	83.2691	68.8385	30.9253	106.553	165.14	73.2919	95.0466	126.134	19	20.8878	44.0509	25.5518	35.0818	56.4482	16.9551	61.5837	63.1765	44.8684	44.4365	17.1435	25.6212	59.311	30.0798	27.0649	39.7914	36.8284	20.1695	35.5109	117.742	20
AT5G42110	39	163.576	124.258	144.15	333.729	118.515	114.783	122.91	149.644	104.379	188.475	172.095	128.689	164.274	151.815	176.479	165.14	157.244	151.537	179.408	19	83.551	132.153	120.88	83.3193	101.607	129.586	130.234	117.469	78.5198	112.452	132.862	115.295	131.516	134.285	134.148	123.796	156.818	66.3911	123.02	305.567	20
AT5G20250	39	1377.65	2437.71	1886.97	644.727	1024.61	1465.62	1264.22	1210.54	1378.21	966.24	946.913	1446.94	1063.09	1321.35	989.779	1314.51	1217.98	901.15	1009.86	19	15953.7	8729.42	12171.5	10613.3	5413.38	5900.39	6524.84	8630.5	7495.07	5771.31	6158.78	4926.75	5986.54	4679.56	5809.55	6772.28	4038.05	4589.39	5192.21	2904.29	20
AT5G08070	39	5.31093	9.49195	7.81534	20.6643	6.46445	5.69174	7.72576	4.7256	11.1473	4.11516	9.42984	11.8956	7.0403	11.2456	8.32447	0.943655	18.6561	1.79333	6.26754	19	16.3469	11.0127	0.982763	8.77045	1.88161	13.3219	15.1435	8.8842	2.03947	5.44121	12.8576	11.7431	9.02559	16.1142	5.88368	13.2638	3.56404	11.7655	5.07299	14.0169	20
