## Supplementary Table 7 for "Twilight length alters growth and flowering time in Arabidopsis via LHY/CCA1" (part 2 of 3)

### Sheet: global.normalized_counts (continued)
AGI	COUNT_ALL	0min_WT_4	0min_WT_1	0min_WT_3	0min_WT_2	15min_WT_1	15min_WT_4	15min_WT_2	15min_WT_3	30min_WT_2	30min_WT_4	30min_WT_1	30min_WT_3	60min_WT_2	60min_WT_4	60min_WT_1	90min_WT_3	90min_WT_1	90min_WT_4	90min_WT_2	COUNT_WT	0min_lhycca1_4	0min_lhycca1_2	0min_lhycca1_1	0min_lhycca1_3	15min_lhycca1_4	15min_lhycca1_3	15min_lhycca1_2	15min_lhycca1_1	30min_lhycca1_1	30min_lhycca1_3	30min_lhycca1_2	30min_lhycca1_4	60min_lhycca1_3	60min_lhycca1_2	60min_lhycca1_4	60min_lhycca1_1	90min_lhycca1_3	90min_lhycca1_4	90min_lhycca1_2	90min_lhycca1_1
AT5G08450	39	31.8656	32.7904	27.7879	42.3619	17.2385	50.2771	51.9733	53.5568	44.5892	51.8511	55.7932	60.5594	66.4918	39.3595	39.9575	32.0843	55.9683	45.73	45.4397	19	54.4898	55.0636	42.2588	33.9855	52.685	66.6095	34.3253	70.0864	43.8487	38.9953	46.2873	39.4994	61.8897	67.6796	50.5997	40.8968	48.7085	63.0296	32.9744	43.9195	20
AT5G14030	39	950.656	956.961	1019.47	1549.83	940.577	892.655	1034.55	939.606	1123.85	1136.61	1111.93	933.263	1125.67	964.307	1157.93	1096.53	963.455	1028.48	1168.11	19	781.021	857.769	780.314	641.339	709.366	779.937	947.985	621.894	710.757	830.691	788.599	815.609	863.878	898.097	804.888	807.987	894.573	807.619	717.828	1003.61	20
AT5G15050	39	20.1815	29.3388	25.1828	28.9301	5.38704	30.356	18.2609	23.628	44.5892	44.4438	23.5746	15.1398	21.9032	25.3025	21.6436	14.1548	28.6505	31.3833	20.3695	19	19.9796	12.2364	22.6036	26.3114	39.5137	14.533	27.2584	19.7427	14.2763	24.4854	21.4293	23.4861	42.5492	24.7084	18.8278	23.2117	38.0164	11.7655	25.365	42.985	20
AT5G05950	39	50.9849	44.0081	27.7879	114.687	60.3348	46.4826	35.1171	55.132	43.5758	62.5505	60.5081	31.3611	41.4596	52.4793	48.2819	44.3518	45.3077	44.8333	41.5224	19	20.8878	44.0509	45.2071	35.0818	41.3954	56.9208	40.3828	29.614	42.829	24.4854	39.4299	50.1749	21.9193	40.8226	47.0695	30.9489	47.5205	21.0099	41.8522	53.264	20
AT5G63810	39	35.0521	33.6533	26.9195	19.6311	31.2448	24.6642	33.0101	33.0792	27.3616	27.9831	30.647	37.8496	31.2902	26.2396	21.6436	23.5914	29.3168	25.1067	25.0702	19	9.9898	12.2364	12.7759	29.6003	16.9345	19.3773	16.1531	13.8199	25.4934	26.2992	14.5719	20.2835	9.02559	4.29712	20.0045	16.5798	48.7085	20.1695	16.4872	7.47566	20
AT5G48545	39	145.519	89.7421	108.546	77.4913	132.521	101.503	98.3278	118.928	121.607	130.039	118.659	103.816	122.032	118.078	127.364	123.619	123.93	102.22	123	19	112.612	133.376	127.759	90.9934	107.252	112.631	139.32	118.456	132.566	124.241	127.719	123.836	114.754	150.399	104.73	123.796	123.553	122.698	128.093	97.1835	20
AT5G56950	39	289.977	224.355	194.515	294.467	336.151	229.567	190.335	238.643	215.852	268.309	234.96	214.121	217.467	255.837	219.766	298.195	278.509	229.547	271.071	19	98.9898	221.478	165.104	143.616	208.858	190.14	189.799	150.044	219.244	214.021	199.721	242.334	219.193	237.416	244.761	165.798	172.262	193.291	290.429	380.324	20
AT5G39510	39	112.592	137.202	162.385	163.248	133.599	140.396	181.907	144.918	133.768	158.845	123.374	126.526	158.798	121.827	129.862	193.449	145.917	160.503	173.141	19	149.847	121.14	146.432	133.749	105.37	158.652	175.665	131.289	114.211	124.241	105.432	103.552	195.984	155.77	161.213	162.482	161.57	147.909	171.213	126.152	20
AT5G23090	39	15.9328	14.6694	20.8409	27.8969	38.7867	16.1266	10.5351	22.8404	27.3616	14.8146	21.2171	25.954	10.1693	21.554	20.8112	16.9858	23.9864	12.5533	12.5351	19	33.602	28.1436	23.5863	24.1187	16.9345	23.0106	16.1531	17.7684	21.4145	27.206	23.1437	13.8782	24.498	16.1142	15.2976	7.73723	14.2561	19.3291	17.7555	29.9026	20
AT5G52750	39	3.18656	6.04033	11.2888	10.3322	28.0126	13.2807	15.4515	11.814	20.2678	19.7528	23.5746	22.7098	3.91128	3.74852	19.9787	16.0421	19.3224	9.86333	11.7516	19	11.8061	18.3545	14.7414	24.1187	5.64482	20.5884	19.1818	18.7555	16.3158	19.9511	14.5719	8.54041	11.6043	5.3714	17.651	5.52659	10.6921	1.68079	8.87773	14.0169	20
AT5G18830	39	23.3681	8.62905	19.1042	9.29895	19.3933	31.3046	25.9866	26.7784	12.1607	7.40729	14.9306	21.6283	14.0806	19.6797	16.6489	22.6477	21.9876	5.38	17.2357	19	23.6122	9.78909	41.276	31.7929	31.9873	23.0106	21.2009	20.7298	13.2566	19.9511	30.8582	11.7431	37.3917	16.1142	16.4743	14.3691	7.12807	22.6906	5.07299	11.2135	20
AT5G51840	39	15.9328	5.17743	10.4205	20.6643	10.7741	24.6642	14.7492	4.7256	15.2009	9.05336	14.9306	5.40709	11.7338	14.9941	10.8218	12.2675	20.655	16.14	8.61787	19	11.8061	7.34182	2.94829	6.57784	3.76321	3.63325	8.07655	6.90993	9.17764	5.44121	6.00021	22.4186	11.6043	17.1885	14.1208	14.3691	4.75205	6.72315	3.80474	20.5581	20
AT5G21930	39	227.308	295.113	319.561	147.75	261.81	357.631	323.077	288.261	333.406	224.688	253.82	280.087	280.048	386.098	185.636	275.547	301.829	301.28	231.899	19	547.623	401.353	536.589	406.73	410.19	368.169	432.095	460.004	451.744	402.649	419.157	383.251	375.207	323.358	433.039	362.544	403.924	432.803	503.494	353.225	20
AT5G25480	39	1.06219	4.31452	0.868371	6.1993	5.38704	5.69174	1.40468	3.1504	4.05356	0.823033	8.64402	2.16283	7.0403	1.87426	2.49734	2.83096	9.99435	2.69	0.783442	19	9.08163	4.89454	3.93105	8.77045	9.40803	7.26649	9.08612	2.9614	1.01974	2.7206	4.28586	2.1351	2.57874	7.51995	1.17674	11.0532	9.50409	8.40394	1.26825	3.73783	20
AT5G27280	39	8.49748	18.121	18.2358	12.3986	35.5545	17.0752	19.6656	15.752	31.4151	14.8146	15.7164	17.3027	6.25805	28.1139	28.3032	16.9858	3.99774	17.9333	11.7516	19	9.08163	14.6836	8.84487	18.6372	16.9345	10.8997	12.1148	11.8456	7.13816	19.0442	13.7148	20.2835	2.57874	9.66851	5.88368	8.84254	7.12807	14.2867	10.146	18.6891	20
AT5G42470	39	33.9899	27.6129	33.8665	13.4318	23.703	13.2807	25.2843	27.566	14.1875	40.3286	31.4328	40.0124	26.5967	23.4283	16.6489	18.8731	30.6493	38.5567	27.4205	19	49.0408	24.4727	30.4657	17.5409	28.2241	24.2216	18.1722	33.5625	28.5526	24.4854	24.858	50.1749	32.2342	38.674	44.716	26.5276	26.1363	39.4985	26.6332	19.6236	20
AT5G61770	39	49.9227	28.4759	39.9451	37.1958	46.3285	34.1505	23.1773	47.256	29.3883	45.2668	30.647	23.7912	41.4596	32.7996	43.2872	28.3096	30.6493	49.3167	32.1211	19	23.6122	17.1309	13.7587	33.9855	22.5793	14.533	31.2966	27.6397	27.5329	14.5099	18.0006	16.0133	30.9449	33.3027	29.4184	18.7904	27.3243	17.6483	31.7062	22.427	20
AT5G66240	39	257.049	188.113	178.016	250.038	256.423	239.053	223.345	214.227	217.879	199.174	209.028	254.133	234.677	219.288	254.729	210.435	215.878	200.853	228.765	19	204.337	197.005	170.018	175.409	252.135	171.974	222.105	189.53	208.026	258.457	236.58	274.361	183.09	248.158	218.873	214.432	226.91	246.236	228.285	195.302	20
AT5G65000	39	45.674	45.7339	62.5227	52.6941	52.793	55.0202	43.5452	51.9816	48.6428	53.4971	61.2939	48.6638	39.1128	49.6679	74.0878	50.0137	60.6324	33.1767	52.4906	19	33.602	42.8273	49.1382	35.0818	35.7505	61.7652	64.6124	31.5883	49.9671	45.3434	44.573	53.3775	63.1791	61.2339	51.7764	53.0553	20.1962	49.5833	29.1697	59.8052	20
AT5G59800	39	18.0571	9.49195	10.4205	14.465	17.2385	6.64037	7.72576	16.5396	26.3482	13.9916	15.7164	8.65134	15.6451	19.6797	7.49202	9.43655	7.32919	21.52	14.102	19	10.898	28.1436	9.82763	25.215	9.40803	10.8997	21.2009	23.6912	11.2171	13.603	19.715	27.7563	16.7618	19.337	8.23716	19.8957	21.3842	18.4887	21.5602	13.0824	20
AT5G60580	39	8.49748	4.31452	12.1572	12.3986	15.0837	8.53761	4.21405	8.66359	15.2009	6.58426	13.3589	4.32567	15.6451	4.68565	13.3192	3.77462	7.32919	15.2433	5.4841	19	23.6122	23.2491	20.638	18.6372	5.64482	23.0106	9.08612	11.8456	11.2171	4.53434	17.1435	16.0133	14.1831	19.337	9.41389	14.3691	19.0082	22.6906	20.292	8.41011	20
AT5G14740	39	48540.8	56190.6	56658.6	42338.1	60439.3	65496.8	57733.9	54392.4	57029.6	51295.5	54102.9	67745.4	52248.4	62458.8	50118.3	56704.2	41181.4	52242.5	46403.3	19	56355.2	60820.8	59474.9	66391.2	61626.4	68945.7	71643	61871.5	62532.3	67048.4	72366.8	68260.3	67091.1	63862.7	57418.9	62840.6	66436	43339.1	62563.9	45053	20
AT5G66760	39	232.619	267.5	211.014	109.521	218.714	261.82	294.984	292.987	313.138	207.404	210.6	224.935	262.056	215.54	199.787	206.66	299.164	258.24	221.714	19	231.582	204.347	213.26	218.165	214.503	201.04	185.761	153.006	214.145	181.374	216.865	143.052	179.222	234.193	212.989	212.221	239.978	269.767	171.213	159.792	20
AT5G20300	39	13.8084	18.9839	22.5776	7.23252	17.2385	33.2018	26.689	14.1768	34.4553	18.1067	14.9306	34.6054	33.637	21.554	16.6489	33.0279	21.3213	22.4167	25.8536	19	28.1531	22.0254	40.2933	26.3114	30.1057	19.3773	28.2679	45.4081	21.4145	35.3678	26.5723	13.8782	33.5236	18.2627	21.1813	26.5276	32.0763	26.8926	32.9744	25.2303	20
AT5G49950	39	9.55967	12.0807	7.81534	8.26573	9.69667	5.69174	7.02342	10.2388	10.1339	9.87639	12.5731	18.3841	9.38707	5.62278	5.82713	8.49289	5.33032	15.2433	7.83442	19	13.6225	19.5782	12.7759	8.77045	5.64482	7.26649	13.1244	8.8842	15.2961	11.7893	8.57173	9.60796	24.498	17.1885	8.23716	7.73723	4.75205	16.8079	6.34124	6.5412	20
AT5G40530	39	19.1193	9.49195	19.1042	15.4983	5.38704	17.0752	5.61873	14.9644	16.2143	17.2837	11.7873	14.0584	10.1693	8.43417	10.8218	7.54924	7.99548	8.96666	14.8854	19	8.17347	13.46	8.84487	12.0594	3.76321	7.26649	8.07655	12.8327	9.17764	15.4168	5.14304	7.47285	10.315	17.1885	14.1208	7.73723	3.56404	5.88276	15.219	9.34457	20
AT5G38420	39	95507.4	86258.5	64446.2	65768.4	113880	72499.5	55946.4	68944.9	95246.6	68359.5	60000.5	84989.7	61989.1	76476.4	70568.2	82797.2	76563.4	51042.7	80541	19	45825.9	80433.3	73832	42852.4	79590.1	71957.6	74319.4	61991	70531.2	80514.5	68915	71556.9	84984.9	80838.4	64439.3	60678.6	61808.7	69400.6	103919	62109.6	20
AT5G63910	39	39.3008	83.7017	69.4697	91.9563	50.6382	51.2257	63.2108	51.9816	57.7633	44.4438	39.291	62.7222	61.016	44.0451	50.7793	52.8447	49.9717	50.2133	58.7582	19	55.398	56.2872	31.4484	74.5488	54.5666	83.5646	42.4019	55.2794	62.204	59.8533	56.5734	72.5934	63.1791	55.8625	68.2507	46.4234	68.9047	52.1044	43.1204	61.6742	20
AT5G53330	39	28.679	25.0242	27.7879	44.4283	38.7867	47.4312	29.4984	34.6544	29.3883	29.6292	41.6484	17.3027	21.9032	24.3654	32.4654	48.1264	34.6471	47.5233	24.2867	19	23.6122	52.6163	35.3795	48.2375	9.40803	30.277	24.2297	32.5754	27.5329	29.9266	41.1443	22.4186	34.813	36.5255	32.9486	19.8957	24.9482	17.6483	39.3157	22.427	20
AT5G09900	39	274.044	246.791	290.036	392.622	248.881	332.967	290.769	275.66	253.348	292.177	306.47	310.367	269.096	273.642	322.157	282.153	282.507	296.797	322.778	19	286.071	297.344	259.449	291.617	297.294	245.85	288.737	256.655	251.875	295.639	332.583	282.901	211.457	262.124	281.24	302.857	260.175	279.011	237.162	364.438	20
AT5G64920	39	160.39	133.75	191.042	153.949	157.302	160.317	184.716	172.484	189.504	190.121	168.165	182.76	172.879	183.678	197.29	177.407	152.58	212.51	186.459	19	206.153	160.296	174.932	220.358	193.806	190.14	163.55	202.362	197.829	245.761	186.006	225.253	170.197	186.925	264.766	228.801	172.262	184.046	159.799	212.122	20
AT5G44020	39	5657.2	6460.57	6778.51	7223.22	6286.67	6522.74	6684.89	6459.89	7030.91	8246.79	6941.15	7282.26	8940.4	6503.68	10432.2	7901.22	6708.87	7956.12	7917.47	19	4987.63	6453.46	6489.18	6550.43	6425.69	7076.35	6247.21	5980.05	9346.91	6991.04	5887.06	6349.79	7480.92	6130.91	7828.83	6712.6	7082.93	6023.11	5979.79	7030.85	20
AT5G47840	39	436.558	518.606	537.522	470.114	518.233	492.336	557.659	485.161	518.856	469.952	461.276	500.696	525.676	575.398	531.934	577.517	447.747	425.917	424.626	19	571.235	499.243	522.83	534.998	590.825	531.665	721.842	625.842	579.211	549.562	516.875	556.194	549.271	673.573	595.429	683.087	517.973	461.376	507.299	573.757	20
AT5G04850	39	58.4202	82.8388	59.0492	95.056	93.7345	60.7119	72.3412	51.9816	83.0981	84.7724	80.1536	54.0709	68.0563	65.5991	67.4282	66.0558	81.2874	71.7333	89.3124	19	63.5714	47.7218	53.0692	59.2005	69.6195	47.2322	51.488	68.1122	66.2829	68.922	66.0023	77.9312	43.8386	62.3082	58.8368	46.4234	65.3406	57.9872	81.1678	91.5768	20
AT5G44870	39	18.0571	10.3549	19.1042	12.3986	24.7804	29.4073	21.7726	27.566	31.4151	17.2837	27.5037	14.0584	21.1209	27.1768	14.984	19.8167	14.6584	30.4867	10.1848	19	29.9694	13.46	29.4829	38.3707	20.6977	24.2216	28.2679	26.6526	40.7895	38.0885	26.5723	25.6212	46.4173	15.0399	32.9486	19.8957	33.2643	16.8079	25.365	20.5581	20
AT5G60400	39	104.094	73.3469	85.1004	238.673	66.7993	58.8147	43.5452	91.3615	57.7633	102.056	82.5111	61.6408	75.0966	50.605	158.165	78.3233	68.6279	76.2166	91.6628	19	53.5816	118.693	119.897	65.7784	67.7378	79.9314	68.6507	53.3052	44.8684	65.2945	80.5742	73.661	60.6004	53.714	85.9018	54.1606	58.2126	40.3389	69.7536	111.2	20
AT5G59010	39	13.8084	14.6694	12.1572	1.03322	8.61926	6.64037	9.13044	6.3008	9.12052	9.05336	10.2157	14.0584	15.6451	6.55991	7.49202	13.2112	5.99661	3.58667	7.83442	19	7.26531	4.89454	4.91382	10.9631	7.52643	2.42216	1.00957	7.89706	2.03947	1.81374	0.857173	4.2702	2.57874	4.29712	20.0045	11.0532	3.56404	5.88276	6.34124	4.67229	20
AT5G27700	39	1167.34	946.606	945.656	1860.82	937.345	807.279	904.616	967.172	651.61	1079	1202.3	830.528	872.998	934.319	1021.41	983.288	646.967	969.296	727.818	19	417.755	719.498	686.951	506.494	442.178	781.148	678.43	532.065	393.619	496.057	715.739	690.705	688.523	602.671	604.843	649.927	774.584	263.043	674.708	1004.54	20
AT5G18130	39	14.8706	3.45162	13.8939	15.4983	4.30963	11.3835	7.02342	7.87599	11.1473	12.3455	14.9306	3.24425	2.34677	5.62278	4.99468	16.9858	21.3213	8.96666	5.4841	19	34.5102	13.46	14.7414	17.5409	9.40803	19.3773	6.05741	8.8842	14.2763	10.8824	5.14304	13.8782	2.57874	3.22284	15.2976	3.31595	7.12807	9.24434	6.34124	17.7547	20
AT5G05470	39	56.2958	18.9839	41.6818	49.5944	45.2511	33.2018	47.0569	32.2916	26.3482	59.2584	30.647	22.7098	28.9435	27.1768	29.9681	35.8589	48.6392	54.6966	54.841	19	19.0714	17.1309	29.4829	17.5409	39.5137	7.26649	18.1722	38.4982	35.6908	35.3678	28.2867	37.3643	37.3917	29.0055	68.2507	37.5808	30.8883	38.6581	46.9252	38.3127	20
AT5G12430	39	16.995	20.7097	18.2358	7.23252	15.0837	38.8936	12.6422	28.3536	14.1875	12.3455	21.2171	24.8726	12.5161	8.43417	5.82713	8.49289	11.9932	5.38	7.05098	19	25.4286	8.56545	33.4139	6.57784	22.5793	53.2876	8.07655	32.5754	24.4737	18.1374	12.0004	12.8106	20.6299	13.9656	22.358	13.2638	40.3924	26.8926	13.9507	3.73783	20
AT5G19770	39	3058.03	3735.51	3009.77	1432.04	3087.85	3029.9	3159.84	3201.59	4419.4	3356.33	2635.64	3376.18	3341.02	2921.97	2905.24	3483.97	2816.41	3288.97	3714.3	19	2252.25	2313.9	2637.74	2761.6	3001.16	2397.94	2779.34	2618.86	3347.8	2784.99	2328.08	2061.44	2733.46	2643.8	2592.35	2453.81	2586.3	3421.24	3203.59	1766.12	20
AT5G59880	39	2014.97	1839.71	1932.13	3248.43	2001.82	2063.26	2089.47	1941.43	1636.63	2032.89	1995.98	1663.22	2001.79	1914.56	2176.02	2028.86	1949.56	2169.04	2205.39	19	1967.08	1923.56	1624.51	1960.2	1561.73	1968.01	1766.75	1720.57	1548.98	1859.99	1793.2	1748.65	2030.76	1913.29	1886.31	1858.04	2011.3	1679.11	1753.99	3031.38	20
AT5G26030	39	47.7983	36.242	37.34	32.0297	91.5796	98.6569	160.836	43.318	43.5758	84.7724	47.935	41.0939	37.5483	22.4911	49.9468	131.168	37.3122	23.3133	108.115	19	16.3469	18.3545	37.345	33.9855	26.3425	35.1214	85.8133	50.3438	56.0856	37.1816	23.1437	21.351	19.3405	30.0798	31.7719	14.3691	43.9564	46.2217	45.6569	14.0169	20
AT5G63190	39	84.9748	137.202	112.888	95.056	146.527	142.294	106.054	111.052	111.473	109.463	111.586	144.91	122.032	110.581	141.516	94.3655	130.593	83.39	103.414	19	158.929	160.296	154.294	198.431	109.133	169.551	86.8229	116.482	137.665	165.957	146.577	160.133	109.596	109.576	162.39	116.058	137.809	125.219	143.312	84.1011	20
AT5G57350	39	659.617	692.049	587.019	299.633	531.162	641.27	581.539	505.639	472.24	296.292	479.35	753.748	547.579	629.751	343.801	479.377	619.65	370.323	403.473	19	1621.98	1156.34	1346.39	1012.99	1134.61	1154.16	736.985	1065.12	820.889	867.873	1140.9	921.296	660.157	819.675	1139.08	1184.9	918.333	1237.9	1075.47	738.221	20
AT5G16130	39	4632.19	5126.52	5133.81	5118.56	4390.44	4282.09	4640.37	4567.29	4773.07	4423.8	4776.21	4611.16	4856.25	4953.67	4704.99	4872.09	4278.91	4964.84	4727.29	19	4595.31	4287.62	4239.64	4088.13	4190.34	4215.78	4576.38	3772.82	3721.02	4187.01	4525.87	4036.41	4212.37	4540.98	4549.26	4850.14	4622.55	4503.67	4366.58	4628.37	20
AT5G27470	39	281.479	213.137	281.352	170.481	224.101	311.149	328.696	251.244	309.084	217.281	235.746	249.807	317.596	258.648	223.928	282.153	249.192	300.383	263.237	19	330.571	248.398	304.657	287.232	259.662	257.96	251.383	235.925	233.52	275.688	260.58	239.131	291.398	247.084	303.598	344.859	272.055	343.721	240.967	271.927	20
AT5G03260	39	12.7462	11.2178	29.5246	22.7308	9.69667	16.1266	19.6656	6.3008	5.06695	13.1685	3.14328	8.65134	15.6451	14.057	8.32447	6.60558	4.66403	7.17333	19.5861	19	13.6225	8.56545	0.982763	15.3483	11.2896	12.1108	10.0957	4.93566	17.3355	9.06868	9.4289	1.06755	23.2087	9.66851	14.1208	18.7904	4.75205	7.56355	7.60949	8.41011	20
AT5G54750	39	82.8504	94.0566	97.2576	126.052	110.973	74.9413	77.9599	86.6359	83.0981	93.8257	117.873	73.5364	54.7579	89.0274	78.25	82.0979	83.2862	122.843	104.981	19	52.6735	78.3127	66.8279	65.7784	75.2643	66.6095	82.7846	54.2923	73.4211	61.667	80.5742	82.2014	50.2854	59.0854	65.8972	69.635	84.3488	35.2966	87.5091	57.9363	20
AT5G47180	39	28.679	17.2581	28.6562	41.3287	20.4707	36.0477	30.903	43.318	42.5624	42.7977	25.9321	30.2797	38.3305	56.2278	35.7952	40.5771	41.9763	54.6966	33.688	19	29.9694	34.2618	16.707	37.2744	37.6321	24.2216	24.2297	30.6011	27.5329	47.1571	24.858	22.4186	25.7874	29.0055	35.3021	34.2649	29.7003	32.7754	17.7555	25.2303	20
AT5G04810	39	178.447	227.807	194.515	98.1556	207.94	229.567	174.181	190.599	166.196	136.623	188.597	211.958	182.266	225.848	176.479	178.351	269.181	190.093	183.326	19	264.276	204.347	204.415	237.898	159.937	234.95	185.761	199.401	186.612	194.977	240.008	210.307	170.197	203.039	231.817	164.692	196.022	236.151	169.945	203.712	20
AT5G44000	39	41.4252	56.0888	40.8134	23.764	58.18	42.6881	55.485	44.8932	77.0177	27.9831	52.6499	40.0124	50.0644	39.3595	36.6277	47.1827	32.6482	47.5233	28.9874	19	54.4898	51.3927	51.1037	53.719	41.3954	67.8206	89.8516	49.3566	77.5	58.9464	55.7162	57.6477	64.4685	58.0111	56.4834	63.0031	43.9564	55.466	68.4854	28.0337	20
AT5G64570	39	122.151	200.194	171.069	66.1259	89.4248	132.807	132.743	136.255	140.861	94.6488	102.157	120.037	100.129	104.021	84.9096	100.971	116.601	101.323	97.9303	19	148.939	74.6418	128.742	122.786	133.594	105.364	111.053	127.34	112.171	113.358	132.005	86.4716	64.4685	69.8281	60.0136	122.69	119.989	142.027	115.411	69.1498	20
AT5G14060	39	261.298	297.702	204.067	178.747	217.636	338.659	261.973	290.624	294.897	256.786	235.746	297.39	269.096	274.579	247.237	247.238	250.525	222.373	267.937	19	397.776	370.762	387.209	374.937	496.744	392.39	445.22	435.326	401.777	401.742	442.301	340.549	411.309	503.837	456.574	423.337	395.608	435.324	357.646	388.734	20
AT5G11480	39	276.168	217.452	249.223	432.918	258.578	202.057	247.224	239.43	162.143	264.194	265.607	177.352	235.459	226.786	243.074	253.843	239.864	226.857	289.09	19	208.878	230.044	141.518	143.616	161.818	231.317	199.895	174.723	147.862	253.923	236.58	219.915	224.35	228.821	215.343	195.641	223.346	201.695	224.48	342.011	20
AT5G05270	39	54.1714	47.4598	49.4972	163.248	74.3411	58.8147	52.6756	76.3971	67.8972	78.1881	64.4372	64.885	95.4352	75.9075	122.37	51.901	65.9627	85.1833	79.1277	19	32.6939	45.2745	51.1037	48.2375	97.8436	96.8865	100.957	72.0607	59.1448	84.3387	68.5738	80.0663	105.728	77.3481	101.199	61.8978	60.5886	60.5084	41.8522	123.348	20
AT5G45190	39	30.8034	24.1613	19.9725	27.8969	24.7804	32.2532	46.3546	25.9908	26.3482	33.7443	36.9335	35.6868	21.9032	24.3654	26.6383	33.9716	40.6437	56.49	32.9046	19	55.398	47.7218	42.2588	39.467	20.6977	38.7546	29.2775	47.3824	43.8487	48.064	43.7158	30.959	18.0512	36.5255	36.4788	43.1074	27.3243	40.3389	43.1204	44.8539	20
AT5G19940	39	4060.73	3827.84	3651.5	4094.64	4771.84	4168.25	4552.58	4348.34	4380.89	4763.71	4398.23	4386.23	3885.47	5181.39	4496.88	4139.81	3865.81	4573.9	4101.32	19	5843.12	7215.78	6542.25	6225.92	7187.74	6894.69	8320.87	7413.37	6898.52	8043.01	7268.82	6935.88	8036.64	8615.72	6785.06	8057.77	6945.12	5485.25	7381.2	6591.66	20
AT5G66820	39	23.3681	10.3549	24.3144	17.5647	20.4707	18.0238	20.3679	33.8668	16.2143	12.3455	17.288	7.56992	17.9919	14.057	14.984	15.0985	6.6629	16.14	12.5351	19	18.1633	14.6836	14.7414	18.6372	11.2896	19.3773	25.2392	18.7555	16.3158	17.2305	3.42869	9.60796	11.6043	7.51995	18.8278	13.2638	23.7602	19.3291	3.80474	14.0169	20
AT5G20620	39	517.284	388.307	257.038	287.234	642.135	409.805	238.094	331.579	572.566	414.809	329.258	447.707	231.548	417.96	409.564	364.251	312.49	271.69	343.931	19	226.133	451.522	389.174	316.833	391.374	382.702	395.751	288.243	326.316	582.209	333.44	362.967	504.143	492.02	330.663	263.066	314.823	361.37	675.976	171.006	20
AT5G10790	39	5.31093	13.8065	6.0786	21.6976	14.0063	12.3321	7.72576	13.3892	11.1473	2.4691	18.8597	6.4885	3.91128	11.2456	11.6543	6.60558	3.99774	11.6567	12.5351	19	9.9898	12.2364	7.8621	7.67414	3.76321	4.84433	6.05741	8.8842	10.1974	9.06868	10.2861	8.54041	6.44685	9.66851	2.35347	12.1585	3.56404	15.1271	11.4142	23.3614	20
AT5G40280	39	19.1193	12.0807	10.4205	9.29895	16.1611	9.48624	28.0937	6.3008	15.2009	6.58426	14.1448	14.0584	11.7338	13.1198	15.8165	16.0421	11.9932	7.17333	20.3695	19	18.1633	22.0254	19.6553	15.3483	11.2896	12.1108	18.1722	12.8327	17.3355	19.0442	7.71455	10.6755	14.1831	17.1885	15.2976	26.5276	13.0681	19.3291	25.365	14.0169	20
AT5G45110	39	13.8084	10.3549	17.3674	9.29895	40.9415	13.2807	26.689	9.45119	29.3883	25.514	18.0739	32.4425	15.6451	11.2456	14.984	19.8167	21.9876	3.58667	10.9682	19	44.5	19.5782	26.5346	38.3707	26.3425	18.1662	63.6028	52.318	21.4145	22.6717	37.7156	25.6212	20.6299	25.7827	32.9486	23.2117	14.2561	36.137	15.219	13.0824	20
AT5G08530	39	1149.28	1185.63	1188.8	959.858	1157.14	1223.72	1295.12	1211.33	1154.25	1148.13	991.705	1203.62	1249.26	1190.16	1068.03	1054.06	1441.85	1168.36	1250.37	19	1146.1	1026.63	1035.83	1225.67	1192.94	1160.22	1085.29	1054.26	1206.35	1126.33	1289.19	1213.81	1007	1027.01	1153.2	1077.69	1230.78	1511.87	1094.5	1082.1	20
AT5G13970	39	20.1815	14.6694	19.9725	15.4983	18.3159	21.8183	14.0468	24.4156	21.2812	12.3455	25.9321	12.977	17.2096	3.74852	14.984	16.9858	17.9898	15.2433	11.7516	19	33.602	15.9073	27.5174	10.9631	3.76321	12.1108	12.1148	19.7427	17.3355	23.5786	12.0004	21.351	19.3405	16.1142	18.8278	9.94786	9.50409	12.6059	20.292	23.3614	20
AT5G24830	39	3.18656	4.31452	8.68371	14.465	24.7804	15.178	11.9398	6.3008	3.04017	2.4691	3.14328	4.32567	7.0403	12.1827	5.82713	8.49289	11.3269	7.17333	10.9682	19	13.6225	24.4727	18.6725	4.38523	18.8161	15.7441	13.1244	7.89706	19.375	0.906868	12.8576	4.2702	20.6299	15.0399	11.7674	5.52659	11.8801	10.9251	16.4872	5.60674	20
AT5G24530	39	60.5445	66.4437	73.8115	20.6643	48.4833	51.2257	51.2709	77.9723	67.8972	71.6039	78.582	61.6408	62.5805	31.8624	37.4601	60.3939	45.974	52.0067	54.0575	19	184.357	154.178	145.449	115.112	124.186	89.62	89.8516	127.34	161.119	91.5937	61.7164	106.755	83.809	88.0909	134.148	132.638	45.1444	108.411	78.6313	63.5431	20
AT5G13360	39	22.3059	20.7097	11.2888	12.3986	43.0963	18.9725	31.6054	22.0528	30.4017	26.337	19.6455	22.7098	20.3387	17.8055	20.8112	33.0279	12.6595	11.6567	6.26754	19	7.26531	18.3545	20.638	8.77045	20.6977	24.2216	30.2871	24.6783	34.6711	15.4168	13.7148	18.1484	18.0512	31.1541	9.41389	22.1064	5.94006	18.4887	31.7062	10.279	20
AT5G01230	39	9.55967	5.17743	6.0786	16.5315	8.61926	5.69174	10.5351	7.08839	10.1339	6.58426	15.7164	8.65134	25.8144	7.49704	0.832447	1.88731	5.99661	12.5533	10.1848	19	6.35714	14.6836	5.89658	5.48153	3.76321	12.1108	7.06698	15.7941	11.2171	6.34808	10.2861	13.8782	10.315	10.7428	29.4184	12.1585	8.31608	10.0847	11.4142	5.60674	20
AT5G03540	39	143.395	157.912	151.965	106.421	152.992	175.495	152.408	130.742	134.781	148.969	141.448	188.167	158.016	119.016	168.154	128.337	128.594	139.88	135.536	19	148.939	156.625	128.742	164.446	163.7	133.219	144.368	139.186	170.296	124.241	134.576	143.052	132.805	139.656	170.627	149.218	166.322	197.493	126.825	63.5431	20
AT5G08040	39	137.022	147.557	125.914	390.556	152.992	130.91	115.886	171.697	82.0847	162.137	173.666	85.432	121.25	129.324	196.457	143.435	140.587	172.16	117.516	19	112.612	151.731	105.156	77.8378	97.8436	129.586	98.9377	91.8034	59.1448	83.4318	87.4316	72.5934	112.175	121.394	121.204	79.5829	111.673	33.6158	95.1186	235.483	20
AT5G57870	39	199.691	241.613	266.59	140.517	182.082	272.255	299.9	166.971	238.147	197.528	169.737	240.075	264.403	166.809	254.729	175.52	170.57	228.65	224.065	19	187.99	162.744	208.346	200.624	291.649	196.195	190.809	216.182	248.816	239.413	250.294	198.564	167.618	217.004	240.054	217.748	249.482	249.597	254.918	153.251	20
AT5G37475	39	223.059	186.387	184.963	194.245	197.166	143.242	149.599	155.157	125.66	167.076	194.097	178.434	193.999	188.363	192.295	175.52	150.582	180.23	192.727	19	177.092	150.507	123.828	146.905	126.068	125.953	168.598	106.61	132.566	151.447	185.149	190.024	165.039	149.325	180.041	177.956	167.51	150.431	180.091	250.434	20
AT5G41240	39	10.6219	18.9839	9.55208	5.16608	17.2385	18.9725	1.40468	18.1148	14.1875	7.40729	3.9291	6.4885	10.9516	12.1827	9.15692	9.43655	12.6595	5.38	7.83442	19	17.2551	14.6836	10.8104	16.4446	3.76321	4.84433	11.1053	13.8199	9.17764	15.4168	12.8576	17.0808	9.02559	8.59423	12.9441	7.73723	14.2561	12.6059	12.6825	6.5412	20
AT5G55970	39	12.7462	25.8871	21.7093	20.6643	18.3159	34.1505	18.9632	11.0264	6.08035	13.1685	25.1462	23.7912	7.0403	20.6169	12.4867	12.2675	15.991	11.6567	14.102	19	113.52	31.8145	63.8796	40.5633	41.3954	39.9657	46.4402	49.3566	58.125	47.1571	64.2879	43.7696	46.4173	38.674	63.5438	60.7925	23.7602	23.531	35.5109	16.8202	20
AT5G43670	39	4.24874	17.2581	6.0786	6.1993	11.8515	12.3321	4.21405	13.3892	3.04017	4.9382	7.8582	4.32567	9.38707	25.3025	12.4867	12.2675	10.6606	8.07	7.83442	19	27.2449	7.34182	20.638	23.0224	11.2896	9.68865	20.1914	19.7427	15.2961	7.25494	12.0004	10.6755	1.28937	4.29712	11.7674	13.2638	15.4442	19.3291	5.07299	7.47566	20
AT5G43600	39	32.9277	24.1613	31.2614	21.6976	33.3996	41.7394	33.0101	29.9288	15.2009	29.6292	26.7179	44.3381	28.9435	34.6738	12.4867	31.1406	43.9751	28.6933	41.5224	19	52.6735	36.7091	30.4657	47.1412	35.7505	30.277	44.421	31.5883	36.7105	19.0442	34.2869	73.661	19.3405	55.8625	22.358	29.8436	35.6404	37.8177	40.5839	46.7229	20
AT5G60940	39	26.5546	22.4355	37.34	14.465	61.4122	28.4587	18.2609	35.442	25.3348	25.514	24.3604	32.4425	32.8548	44.0451	32.4654	46.2391	33.3145	32.28	27.4205	19	36.3265	28.1436	19.6553	19.7335	22.5793	21.7995	21.2009	24.6783	30.5921	20.858	53.1447	14.9457	42.5492	51.5654	35.3021	29.8436	30.8883	31.935	46.9252	34.5749	20
AT5G60960	39	92.4101	88.8792	68.6013	127.086	54.9478	72.0954	73.0435	80.3351	58.7767	71.6039	76.2245	81.1063	80.5724	92.7759	88.2394	77.3797	89.2828	82.4933	77.5608	19	51.7653	58.7345	54.052	40.5633	79.0275	50.8654	37.354	65.1508	60.1645	62.5739	73.7168	73.661	63.1791	52.6397	88.2552	89.5308	70.0927	59.668	67.2171	103.725	20
AT5G19260	39	25.4924	13.8065	7.81534	32.0297	9.69667	9.48624	14.0468	16.5396	14.1875	10.6994	6.28656	11.8956	12.5161	27.1768	5.82713	17.9294	14.6584	6.27666	11.7516	19	15.4388	22.0254	20.638	38.3707	18.8161	20.5884	11.1053	10.8585	6.11842	3.62747	13.7148	12.8106	18.0512	18.2627	32.9486	14.3691	14.2561	17.6483	19.0237	20.5581	20
AT5G18100	39	42.4874	68.1695	39.0767	117.787	85.1152	60.7119	62.5084	66.1584	64.857	66.6657	69.1521	52.9894	50.8466	69.3476	79.9149	61.3375	57.3009	67.25	93.2296	19	57.2143	96.6672	56.0175	47.1412	77.1459	50.8654	58.555	54.2923	55.0658	61.667	65.1451	100.35	64.4685	78.4224	54.1299	71.8457	51.0845	53.7852	51.9982	112.135	20
AT5G64880	39	44.6118	24.1613	26.0511	40.2955	37.7093	20.8697	25.2843	44.8932	17.2276	45.2668	33.7902	29.1983	15.6451	21.554	30.8005	14.1548	27.3179	21.52	29.7708	19	29.0612	45.2745	34.3967	26.3114	30.1057	64.1873	33.3158	19.7427	23.454	37.1816	54.859	44.8371	24.498	40.8226	42.3625	35.3702	45.1444	10.0847	30.4379	57.9363	20
AT5G17240	39	13.8084	2.58871	1.73674	3.09965	10.7741	2.84587	7.72576	6.3008	3.04017	9.05336	7.8582	3.24425	4.69354	10.3084	5.82713	7.54924	1.99887	10.76	3.91721	19	9.9898	7.34182	2.94829	3.28892	1.88161	9.68865	9.08612	0.987133	6.11842	4.53434	1.71435	7.47285	3.86811	9.66851	5.88368	4.42127	1.18801	10.0847	2.5365	8.41011	20
AT5G64840	39	1815.27	2328.12	2236.92	1394.84	1886.54	2201.76	2349.33	1827.23	2003.47	1665	1805.81	2347.76	2057.33	2918.22	1858.85	1646.68	2228.07	1944.87	1776.85	19	6897.5	4813.78	6695.56	6409.01	6162.26	6393.3	5614.21	6549.63	5617.73	5128.34	5686.48	4986.53	5524.95	5679.71	6037.84	6627.49	6038.66	5227.25	5478.83	4300.37	20
AT5G16300	39	20.1815	18.121	19.9725	15.4983	7.54185	16.1266	18.2609	10.2388	7.09374	10.6994	14.9306	22.7098	21.1209	12.1827	12.4867	16.0421	23.3201	17.9333	12.5351	19	24.5204	20.8018	26.5346	9.86676	18.8161	21.7995	15.1435	11.8456	19.375	19.0442	12.0004	6.4053	18.0512	9.66851	21.1813	13.2638	14.2561	26.8926	7.60949	25.2303	20
AT5G53070	39	22.3059	42.2823	28.6562	43.3951	17.2385	33.2018	21.7726	31.504	27.3616	37.8595	32.2186	24.8726	31.2902	19.6797	30.8005	34.9152	21.3213	35.8667	40.739	19	29.9694	17.1309	26.5346	25.215	26.3425	10.8997	30.2871	35.5368	20.3947	9.97555	24.858	16.0133	30.9449	20.4113	28.2417	35.3702	26.1363	31.935	22.8285	39.2472	20
AT5G57785	39	7.4353	6.04033	3.47348	24.7972	15.0837	8.53761	1.40468	6.3008	7.09374	13.9916	5.50074	8.65134	13.2984	8.43417	7.49202	4.71827	10.6606	22.4167	10.9682	19	7.26531	15.9073	10.8104	8.77045	3.76321	16.9551	2.01914	3.94853	5.09869	4.53434	12.0004	5.33775	2.57874	6.44567	2.35347	9.94786	13.0681	3.36158	8.87773	1.86891	20
AT5G40950	39	2612.98	2870.88	3186.92	3895.23	2679.51	3027.06	2973.01	3066.91	2612.52	2957.98	3324.02	2801.95	2881.83	3230.29	3278.18	3312.23	2670.49	3142.82	3100.08	19	2988.77	2887.78	2646.58	2601.54	2769.73	2924.76	3308.36	2786.68	2312.76	2500.23	3009.53	2657.13	2875.29	2989.72	2671.19	2974.41	2715.79	2086.7	2445.18	4025.64	20
AT5G18410	39	30.8034	63.8549	28.6562	10.3322	23.703	36.9963	39.3311	35.442	47.6294	13.1685	40.0768	23.7912	32.8548	41.2337	23.3085	37.7462	28.6505	21.52	24.2867	19	34.5102	34.2618	59.9485	55.9116	54.5666	30.277	60.5741	29.614	40.7895	34.461	27.4295	33.0941	25.7874	45.1197	43.5393	46.4234	48.7085	46.2217	57.0711	12.1479	20
AT5G56760	39	177.385	157.049	171.069	216.976	160.534	103.4	188.93	106.326	187.477	213.989	147.734	138.421	183.83	147.129	212.274	203.829	175.901	160.503	245.217	19	157.112	143.165	161.173	143.616	154.292	104.153	187.78	134.25	139.704	110.638	135.433	129.174	134.094	122.468	143.562	149.218	124.741	200.014	117.947	141.103	20
AT5G20730	39	23.3681	12.9436	38.2083	12.3986	1.07741	28.4587	9.83278	26.7784	18.241	14.8146	17.288	15.1398	29.7257	12.1827	18.3138	7.54924	12.6595	18.83	14.102	19	18.1633	11.0127	18.6725	25.215	20.6977	10.8997	38.3636	5.9228	30.5921	24.4854	12.8576	17.0808	12.8937	19.337	15.2976	11.0532	40.3924	27.733	21.5602	9.34457	20
AT5G41670	39	132.773	104.411	72.0748	105.388	112.05	81.5816	103.244	90.5739	102.352	104.525	75.4387	99.4904	73.5321	72.159	74.9202	91.5345	127.928	78.9066	115.166	19	43.5918	58.7345	25.5518	74.5488	28.2241	52.0765	31.2966	44.421	42.829	49.8777	39.4299	55.5126	41.2598	41.8969	29.4184	30.9489	38.0164	43.7005	46.9252	50.4607	20
AT5G57780	39	10.6219	4.31452	14.7623	24.7972	6.46445	9.48624	2.80937	11.0264	7.09374	9.05336	11.0015	5.40709	3.91128	3.74852	22.4761	8.49289	9.32806	13.45	15.6688	19	2.72449	9.78909	0.982763	3.28892	5.64482	6.05541	2.01914	5.9228	8.1579	9.06868	12.0004	5.33775	2.57874	3.22284	8.23716	7.73723	14.2561	8.40394	7.60949	7.47566	20
AT5G66030	39	29.7412	51.7743	58.1809	47.528	65.7219	35.0991	47.7592	54.3444	48.6428	69.1348	55.0074	37.8496	57.1047	57.1649	49.1144	43.4081	39.3111	79.8033	53.2741	19	67.2041	70.9709	50.1209	66.8747	71.5011	56.9208	31.2966	55.2794	48.9474	64.3876	57.4306	64.053	41.2598	41.8969	44.716	50.8446	66.5287	33.6158	76.0949	69.1498	20
AT5G23395	39	32.9277	33.6533	36.4716	66.1259	35.5545	34.1505	36.5218	40.9552	22.2946	42.7977	51.8641	55.1523	30.508	42.1709	53.2766	32.0843	41.9763	31.3833	53.2741	19	26.3367	41.6036	24.5691	27.4077	28.2241	33.9103	24.2297	20.7298	16.3158	27.206	32.5726	42.702	14.1831	21.4856	24.7115	38.6861	64.1526	22.6906	26.6332	47.6573	20
AT5G49100	39	135.96	94.0566	69.4697	134.318	119.592	111.938	110.268	122.078	90.1918	93.8257	116.301	88.6762	102.476	120.89	155.668	86.8162	138.588	98.6333	101.064	19	51.7653	90.5491	67.8107	61.3932	92.1987	69.0317	72.689	70.0864	67.3027	97.0349	88.2888	97.1471	82.5196	81.6452	78.8414	71.8457	110.485	47.0621	62.1441	135.496	20
AT5G05700	39	25.4924	37.1049	26.9195	29.9633	24.7804	18.9725	35.8194	15.752	12.1607	29.6292	25.1462	12.977	11.7338	14.9941	32.4654	16.9858	35.9797	26.0033	21.1529	19	21.7959	18.3545	29.4829	20.8298	30.1057	24.2216	30.2871	29.614	26.5132	22.6717	24.858	24.5537	19.3405	19.337	21.1813	27.633	19.0082	23.531	27.9014	53.264	20
AT5G36940	39	15.9328	14.6694	16.4991	7.23252	18.3159	35.0991	11.2375	7.87599	21.2812	16.4607	11.0015	14.0584	21.1209	17.8055	11.6543	12.2675	17.3235	13.45	8.61787	19	20.8878	19.5782	38.3278	24.1187	41.3954	19.3773	10.0957	22.7041	16.3158	23.5786	19.715	17.0808	18.0512	15.0399	15.2976	12.1585	11.8801	24.3714	26.6332	12.1479	20
AT5G50810	39	263.422	169.992	170.201	296.533	185.314	111.938	148.194	163.821	128.701	152.261	204.313	165.457	136.113	154.626	136.521	184.013	157.244	158.71	161.389	19	69.0204	133.376	88.4487	89.8971	129.831	129.586	121.148	123.392	95.8553	56.2258	97.7177	132.376	112.175	105.279	117.674	96.1627	118.801	74.7951	91.3138	142.037	20
AT5G25350	39	120.027	144.968	143.281	96.0892	74.3411	132.807	78.6623	96.8747	105.393	102.056	88.7976	147.073	89.9594	83.4046	56.6064	70.7741	97.2783	96.84	96.3634	19	138.041	166.414	137.587	138.135	97.8436	168.34	104.995	138.199	135.625	98.8486	146.577	125.971	42.5492	70.9024	111.79	138.165	121.177	140.346	98.9233	118.676	20
AT5G48460	39	10.6219	25.0242	13.8939	9.29895	19.3933	11.3835	19.6656	26.7784	20.2678	15.6376	26.7179	19.4655	21.1209	12.1827	14.1516	17.9294	25.319	16.14	18.8026	19	7.26531	11.0127	9.82763	18.6372	18.8161	9.68865	7.06698	21.7169	26.5132	19.0442	18.0006	9.60796	7.73622	9.66851	8.23716	11.0532	23.7602	20.1695	2.5365	10.279	20
AT5G27860	39	20.1815	6.04033	9.55208	19.6311	18.3159	17.0752	9.13044	18.9024	21.2812	10.6994	18.0739	21.6283	18.7741	27.1768	15.8165	15.0985	7.32919	17.0367	10.1848	19	25.4286	19.5782	12.7759	18.6372	26.3425	21.7995	32.3062	20.7298	34.6711	17.2305	36.8584	26.6888	21.9193	26.857	9.41389	14.3691	47.5205	21.8503	11.4142	28.0337	20
AT5G48150	39	45.674	51.7743	69.4697	56.8269	68.9541	68.3009	82.174	90.5739	83.0981	66.6657	81.7253	70.2921	97.782	85.2788	62.4335	81.1543	63.9638	58.2833	84.6118	19	119.878	69.7472	108.104	85.5119	97.8436	87.1979	129.225	105.623	93.8158	128.775	111.432	64.053	118.622	116.022	62.367	139.27	89.1009	116.815	92.5821	57.9363	20
AT5G15350	39	71.1664	152.734	90.3106	111.587	113.128	110.989	68.1271	74.8219	123.634	139.916	140.662	116.793	127.508	147.129	177.311	116.07	116.601	112.98	183.326	19	128.959	111.351	148.397	100.86	156.173	208.306	216.048	130.302	112.171	182.28	192.864	144.119	216.614	194.445	185.924	193.431	138.997	120.176	147.117	168.202	20
AT5G15570	39	10.6219	16.3952	13.8939	14.465	4.30963	18.0238	5.61873	18.9024	9.12052	11.5225	17.288	9.73276	9.38707	12.1827	7.49202	8.49289	11.9932	17.9333	5.4841	19	7.26531	7.34182	5.89658	8.77045	11.2896	19.3773	9.08612	10.8585	4.07895	10.8824	21.4293	10.6755	1.28937	4.29712	3.53021	22.1064	15.4442	12.6059	19.0237	5.60674	20
AT5G19690	39	289.977	316.686	255.301	138.451	181.004	259.923	278.127	289.049	313.138	180.244	247.533	284.413	216.685	185.552	191.463	244.407	212.546	188.3	221.714	19	158.02	161.52	234.88	198.431	237.082	201.04	187.78	241.848	233.52	196.79	200.578	202.835	190.827	182.627	230.64	216.642	222.158	283.213	167.409	118.676	20
AT5G60230	39	22.3059	4.31452	12.1572	7.23252	16.1611	4.74312	6.32108	6.3008	7.09374	7.40729	16.5022	4.32567	8.60482	4.68565	9.15692	11.3239	0.66629	8.96666	3.91721	19	11.8061	12.2364	10.8104	19.7335	22.5793	3.63325	18.1722	8.8842	14.2763	14.5099	9.4289	13.8782	12.8937	6.44567	4.70695	4.42127	9.50409	7.56355	7.60949	11.2135	20
AT5G15970	39	2093.57	2707.79	2826.55	8386.62	1602.11	1870.69	2470.14	1446.03	974.882	2455.11	1997.55	1751.9	2750.41	1809.6	3919.99	4463.49	1960.89	2615.58	4072.33	19	3002.39	2468.07	4633.73	2642.1	3040.68	3169.4	4009	3673.12	2370.89	2531.98	2505.52	2249.33	3937.73	2965.01	4039.74	3779.08	4329.11	2637.16	3468.66	7415.85	20
AT5G40870	39	39.3008	37.1049	31.2614	20.6643	40.9415	47.4312	35.8194	33.0792	26.3482	32.9213	33.7902	23.7912	48.4999	29.9882	30.8005	35.8589	36.6459	15.2433	37.6052	19	61.7551	48.9454	54.052	27.4077	45.1586	27.8549	29.2775	33.5625	30.5921	19.0442	40.2871	25.6212	18.0512	35.4512	36.4788	65.2138	47.5205	36.9773	27.9014	18.6891	20
AT5G42420	39	60.5445	46.5968	30.393	41.3287	30.1674	41.7394	33.0101	34.6544	32.4285	33.7443	39.291	27.0354	38.3305	45.9194	39.9575	32.0843	33.9808	47.5233	71.2933	19	32.6939	14.6836	27.5174	32.8892	13.1712	36.3325	20.1914	21.7169	30.5921	30.8335	32.5726	43.7696	43.8386	24.7084	31.7719	28.7383	29.7003	48.7429	20.292	55.133	20
AT5G10860	39	291.039	257.146	270.063	422.586	434.195	311.149	288.662	288.261	256.388	342.382	396.839	347.135	250.322	337.367	322.157	300.082	351.801	293.21	455.18	19	293.337	318.145	225.053	220.358	205.095	227.683	192.828	165.838	215.165	278.408	294.01	324.535	181.801	221.301	176.51	192.325	204.338	190.769	196.578	317.715	20
AT5G65400	39	8.49748	1.72581	3.47348	8.26573	10.7741	8.53761	9.83278	7.08839	15.2009	8.23033	8.64402	16.2213	6.25805	6.55991	16.6489	16.9858	7.32919	3.58667	6.26754	19	10.898	1.22364	10.8104	12.0594	9.40803	12.1108	3.02871	10.8585	13.2566	9.06868	5.14304	8.54041	11.6043	1.07428	14.1208	4.42127	21.3842	7.56355	3.80474	4.67229	20
AT5G58787	39	13.8084	18.9839	19.9725	27.8969	8.61926	32.2532	20.3679	27.566	26.3482	20.5758	11.7873	17.3027	10.9516	22.4911	29.9681	21.7041	15.991	26.9	28.9874	19	32.6939	31.8145	39.3105	36.1781	37.6321	16.9551	19.1818	22.7041	37.7303	17.2305	12.0004	32.0265	18.0512	26.857	28.2417	42.0021	14.2561	14.2867	19.0237	28.9682	20
AT5G49630	39	21.2437	22.4355	17.3674	11.3654	12.9289	16.1266	11.9398	11.0264	23.308	18.9298	11.0015	5.40709	25.8144	9.3713	9.15692	16.9858	12.6595	12.5533	14.8854	19	5.44898	2.44727	4.91382	15.3483	3.76321	4.84433	6.05741	9.87133	2.03947	11.7893	1.71435	5.33775	6.44685	12.8913	9.41389	11.0532	9.50409	18.4887	1.26825	8.41011	20
AT5G56850	39	21.2437	25.8871	31.2614	28.9301	25.8578	36.9963	19.6656	33.8668	18.241	19.7528	25.9321	27.0354	31.2902	25.3025	21.6436	17.9294	32.6482	22.4167	19.5861	19	48.1327	41.6036	20.638	43.8523	22.5793	42.3879	48.4593	24.6783	49.9671	54.4121	42.8586	27.7563	43.8386	35.4512	55.3066	27.633	40.3924	39.4985	30.4379	30.8371	20
AT5G54970	39	20.1815	3.45162	15.6307	30.9965	15.0837	7.58899	4.91639	20.4776	11.1473	17.2837	17.288	5.40709	12.5161	17.8055	17.4814	16.0421	9.99435	22.4167	14.102	19	7.26531	12.2364	12.7759	8.77045	22.5793	9.68865	13.1244	14.807	8.1579	13.603	10.2861	14.9457	9.02559	17.1885	10.5906	7.73723	17.8202	7.56355	10.146	13.0824	20
AT5G60340	39	315.469	261.46	264.853	326.497	294.132	233.361	224.749	288.261	207.745	241.972	286.824	257.377	206.516	247.402	270.545	262.336	237.199	265.413	239.733	19	204.337	212.913	193.604	213.78	240.846	264.016	217.057	230.989	214.145	272.967	229.722	242.334	154.724	255.678	221.226	231.011	224.534	147.909	230.821	234.549	20
AT5G64380	39	27.6168	57.8146	38.2083	30.9965	36.6319	49.3284	61.1037	55.132	79.0445	46.9129	44.0059	67.0479	49.2821	44.9822	44.9521	41.5208	44.6414	38.5567	28.2039	19	45.4082	45.2745	66.8279	58.1042	56.4482	30.277	50.4784	48.3695	67.3027	78.8975	50.5732	43.7696	56.7323	25.7827	41.1858	65.2138	51.0845	44.5409	29.1697	39.2472	20
AT5G08550	39	15.9328	13.8065	20.8409	13.4318	7.54185	7.58899	20.3679	16.5396	21.2812	7.40729	14.1448	20.5469	18.7741	10.3084	17.4814	16.9858	20.655	17.9333	9.40131	19	22.7041	15.9073	38.3278	9.86676	20.6977	20.5884	8.07655	19.7427	7.13816	18.1374	13.7148	14.9457	15.4724	8.59423	9.41389	21.001	13.0681	25.2118	19.0237	15.8858	20
AT5G06790	39	21.2437	12.9436	20.8409	35.1294	10.7741	21.8183	15.4515	17.3272	9.12052	24.691	31.4328	20.5469	22.6854	31.8624	14.984	9.43655	18.6561	21.52	23.5033	19	9.08163	19.5782	5.89658	7.67414	16.9345	14.533	6.05741	7.89706	7.13816	6.34808	4.28586	4.2702	15.4724	18.2627	8.23716	14.3691	15.4442	5.88276	8.87773	19.6236	20
AT5G11910	39	45.674	27.6129	47.7604	49.5944	33.3996	36.9963	54.7827	33.8668	50.6695	34.5674	43.2201	48.6638	39.1128	37.4852	37.4601	58.5066	33.9808	31.3833	36.8218	19	49.949	44.0509	46.1899	46.0449	37.6321	54.4987	60.5741	47.3824	52.0066	32.6472	33.4297	25.6212	43.8386	30.0798	40.009	44.2127	36.8284	20.1695	32.9744	49.5262	20
AT5G57330	39	140.208	97.5082	92.0473	104.355	91.5796	105.297	136.254	119.715	116.54	125.101	120.23	117.874	146.282	98.3987	127.364	147.21	120.598	169.47	124.567	19	143.49	116.245	104.173	110.727	126.068	108.997	103.986	82.9192	111.151	108.824	136.29	139.849	118.622	138.582	150.622	128.217	130.681	132.782	100.192	109.331	20
AT5G36250	39	48.8605	47.4598	39.9451	51.6608	77.5733	72.0954	53.378	55.9196	69.924	53.4971	51.0783	58.3965	40.6773	63.7249	39.9575	58.5066	70.6267	53.8	48.5734	19	69.9286	69.7472	82.5521	88.8008	88.4355	55.7098	68.6507	72.0607	72.4014	65.2945	67.7166	102.485	95.4133	62.3082	69.4275	77.3723	89.1009	58.8276	60.8759	66.3464	20
AT5G38220	39	8.49748	18.121	10.4205	36.1626	18.3159	22.767	10.5351	14.9644	13.1741	23.0449	20.4313	19.4655	16.4274	20.6169	19.1463	26.4223	19.9887	17.0367	24.2867	19	9.9898	18.3545	4.91382	14.252	13.1712	4.84433	30.2871	25.6655	19.375	14.5099	12.8576	7.47285	16.7618	16.1142	9.41389	15.4745	17.8202	9.24434	17.7555	14.0169	20
AT5G42650	39	194.38	205.371	237.934	502.143	152.992	236.207	552.743	166.183	131.741	335.797	187.811	165.457	255.015	141.507	158.997	439.743	151.914	158.71	409.74	19	158.929	113.798	160.19	143.616	107.252	170.763	284.698	184.594	193.75	154.168	157.72	172.943	174.065	217.004	215.343	239.854	198.398	555.501	148.385	330.798	20
AT5G47830	39	5.31093	18.121	8.68371	52.6941	17.2385	10.4349	14.0468	14.1768	15.2009	9.87639	14.9306	8.65134	5.47579	22.4911	6.65958	3.77462	16.6572	10.76	21.1529	19	8.17347	8.56545	9.82763	17.5409	13.1712	10.8997	8.07655	7.89706	12.2368	26.2992	16.2863	10.6755	12.8937	18.2627	4.70695	14.3691	17.8202	7.56355	25.365	22.427	20
AT5G37370	39	72.2286	39.6936	39.9451	34.0962	34.477	49.3284	47.0569	36.2296	34.4553	31.2752	34.5761	50.8266	39.1128	83.4046	45.7846	42.4645	43.3088	35.8667	39.9556	19	81.7347	53.84	79.6038	54.8153	63.9746	44.81	49.4689	60.2151	94.8356	68.0151	63.4308	58.7153	74.7834	66.6053	56.4834	42.0021	53.4605	61.3488	71.0219	34.5749	20
AT5G63460	39	25.4924	30.2017	44.2869	45.4615	25.8578	32.2532	34.4147	32.2916	26.3482	27.1601	25.9321	29.1983	50.0644	25.3025	29.9681	18.8731	29.983	36.7633	25.8536	19	41.7755	34.2618	31.4484	32.8892	43.277	26.6438	45.4306	51.3309	22.4342	56.2258	38.5728	45.9047	41.2598	63.3825	20.0045	30.9489	29.7003	38.6581	34.2427	33.6405	20
AT5G06270	39	25.4924	22.4355	27.7879	20.6643	20.4707	22.767	23.8796	29.1412	24.3214	26.337	37.7193	45.4195	34.4193	21.554	44.1197	24.535	21.3213	17.9333	32.9046	19	9.08163	14.6836	26.5346	13.1557	16.9345	23.0106	13.1244	19.7427	19.375	5.44121	13.7148	19.2159	10.315	13.9656	16.4743	16.5798	17.8202	5.88276	10.146	4.67229	20
AT5G20930	39	4.24874	6.90324	9.55208	1.03322	4.30963	5.69174	4.21405	7.87599	1.01339	10.6994	7.8582	6.4885	7.0403	4.68565	4.16223	4.71827	15.991	25.1067	12.5351	19	9.9898	15.9073	3.93105	7.67414	20.6977	7.26649	6.05741	14.807	18.3553	1.81374	5.14304	9.60796	9.02559	12.8913	17.651	11.0532	17.8202	10.0847	13.9507	6.5412	20
AT5G15220	39	70.1042	56.0888	41.6818	44.4283	49.5608	62.6092	49.8663	55.132	71.9508	41.1516	82.5111	51.908	43.8063	50.605	55.7739	43.4081	49.3055	43.9367	52.4906	19	27.2449	40.38	35.3795	33.9855	31.9873	38.7546	56.5359	31.5883	34.6711	44.4365	42.0015	35.2292	55.4429	47.2683	34.1254	45.318	26.1363	26.0522	64.6806	45.7884	20
AT5G46790	39	47.7983	31.9275	34.7348	78.5245	49.5608	36.0477	43.5452	38.5924	38.5089	65.8426	42.4343	32.4425	40.6773	44.0451	54.9415	29.2533	70.6267	38.5567	46.2231	19	25.4286	29.3673	21.6208	18.6372	31.9873	46.0211	34.3253	32.5754	41.8092	35.3678	33.4297	29.8914	38.6811	34.3769	37.6556	26.5276	39.2044	24.3714	29.1697	77.5599	20
AT5G49400	39	37.1765	54.363	58.1809	68.1923	58.18	44.5853	47.7592	67.7335	49.6562	78.1881	49.5066	44.3381	63.3627	64.662	23.3085	63.2249	49.3055	37.66	36.8218	19	59.0306	50.1691	61.9141	77.8378	56.4482	69.0317	75.7177	27.6397	47.9277	61.667	58.2877	88.6067	60.6004	81.6452	45.8927	48.634	35.6404	36.9773	40.5839	82.2322	20
AT5G55740	39	32.9277	32.7904	15.6307	55.7937	28.0126	24.6642	26.689	25.9908	22.2946	29.6292	12.5731	22.7098	30.508	24.3654	30.8005	27.366	36.6459	29.59	28.2039	19	9.08163	17.1309	12.7759	18.6372	15.0529	23.0106	12.1148	26.6526	16.3158	18.1374	26.5723	33.0941	21.9193	11.8171	4.70695	27.633	8.31608	24.3714	5.07299	27.0993	20
AT5G23380	39	33.9899	32.7904	30.393	14.465	24.7804	37.9449	24.582	36.2296	33.4419	34.5674	34.5761	46.5009	27.379	40.2966	34.9628	31.1406	33.3145	23.3133	35.2549	19	44.5	36.7091	31.4484	42.7559	41.3954	27.8549	16.1531	35.5368	31.6119	23.5786	28.2867	34.1616	43.8386	16.1142	25.8882	30.9489	29.7003	32.7754	39.3157	34.5749	20
AT5G57370	39	39.3008	63.8549	52.9706	50.6276	64.6445	53.1229	50.5686	46.4684	68.9106	47.7359	55.0074	73.5364	39.8951	71.2219	76.5851	61.3375	50.638	78.01	38.3887	19	73.5612	33.0382	38.3278	31.7929	39.5137	47.2322	44.421	23.6912	33.6513	50.7846	42.8586	67.2557	32.2342	47.2683	36.4788	48.634	51.0845	54.6256	65.9489	24.2959	20
AT5G03740	39	103.032	95.7824	88.5739	91.9563	109.896	73.044	117.993	78.7599	130.727	109.463	87.226	112.467	114.992	91.8388	75.7527	106.633	110.604	122.843	113.599	19	138.949	117.469	105.156	87.7045	58.3298	62.9763	128.215	100.688	49.9671	98.8486	78.8599	108.89	92.8346	94.5366	104.73	66.3191	127.117	74.7951	114.142	88.7734	20
AT5G50950	39	71.1664	44.871	28.6562	59.9266	46.3285	83.4789	72.3412	62.2204	86.1382	93.0027	58.9365	40.0124	53.9757	76.8447	70.758	87.7599	61.2987	90.5633	66.5926	19	40.8674	39.1563	64.8624	29.6003	69.6195	54.4987	54.5167	51.3309	67.3027	70.7357	49.716	46.9722	48.996	75.1995	87.0785	58.5819	54.6485	82.3586	54.5346	49.5262	20
AT5G22830	39	64.7933	67.3066	70.3381	45.4615	51.7156	69.2495	94.8161	85.8483	77.0177	53.4971	52.6499	70.2921	54.7579	45.9194	59.9362	65.1122	70.6267	70.8366	45.4397	19	105.347	81.9836	67.8107	77.8378	103.488	89.62	60.5741	94.7648	41.8092	58.9464	72.0025	56.5802	63.1791	90.2394	76.4879	86.2148	78.4088	131.102	73.5584	54.1985	20
AT5G65440	39	16.995	8.62905	10.4205	2.06643	8.61926	8.53761	11.9398	18.1148	12.1607	9.87639	17.288	7.56992	7.0403	5.62278	12.4867	9.43655	14.6584	22.4167	14.8854	19	6.35714	14.6836	6.87934	18.6372	9.40803	9.68865	30.2871	2.9614	15.2961	4.53434	11.1432	6.4053	9.02559	8.59423	10.5906	17.6851	11.8801	15.1271	3.80474	6.5412	20
AT5G14970	39	616.067	552.259	565.31	954.692	701.392	688.701	651.071	583.611	604.994	645.258	617.654	530.976	737.667	649.431	705.915	638.854	762.902	718.23	745.837	19	730.163	639.962	539.537	624.895	617.167	669.728	626.942	579.447	726.053	737.284	650.594	685.368	722.047	739.104	729.577	603.504	576.186	633.657	621.441	1145.64	20
AT5G43920	39	1.06219	11.2178	6.94697	10.3322	3.23222	5.69174	12.6422	5.5132	11.1473	9.87639	9.42984	5.40709	7.0403	4.68565	4.99468	15.0985	6.6629	10.76	7.83442	19	7.26531	7.34182	17.6897	13.1557	22.5793	9.68865	5.04784	14.807	5.09869	8.16181	8.57173	7.47285	7.73622	11.8171	8.23716	14.3691	9.50409	4.20197	7.60949	9.34457	20
AT5G03650	39	91.3479	57.8146	91.179	53.7273	56.0252	92.0165	70.2342	80.3351	90.1918	59.2584	68.3663	52.9894	74.3143	62.7877	36.6277	54.732	74.6245	53.8	65.0257	19	98.0817	63.6291	74.69	52.6227	95.962	84.7757	81.7751	76.0092	116.25	104.29	74.574	59.7828	90.2559	95.6108	85.9018	68.5297	95.0409	110.932	50.7299	75.691	20
AT5G42390	39	299.536	358.968	353.427	172.547	298.442	418.343	417.893	363.083	330.365	195.059	326.901	361.193	387.217	356.109	197.29	278.378	345.804	374.807	302.409	19	398.684	417.26	452.071	493.338	489.218	370.591	433.105	493.566	388.52	367.282	498.017	413.142	459.016	416.82	396.56	337.122	338.583	463.057	404.571	261.648	20
AT5G43810	39	1.06219	11.2178	25.1828	9.29895	4.30963	23.7156	12.6422	15.752	11.1473	6.58426	14.1448	12.977	25.0322	8.43417	19.9787	15.0985	7.99548	18.83	4.70065	19	16.3469	15.9073	9.82763	2.19261	20.6977	9.68865	18.1722	10.8585	14.2763	18.1374	12.0004	20.2835	9.02559	10.7428	4.70695	23.2117	14.2561	10.9251	15.219	13.0824	20
AT5G40450	39	474.797	671.34	663.436	381.257	505.304	547.356	548.529	591.487	672.892	467.483	453.418	678.049	682.127	426.394	626	612.432	601.66	576.556	391.721	19	398.684	394.011	523.813	655.591	521.205	463.844	451.277	579.447	631.218	456.155	480.017	445.169	535.088	384.592	445.983	465.339	463.325	473.142	570.711	299.961	20
AT5G26800	39	166.763	167.403	133.729	258.304	154.069	106.246	140.468	132.317	113.5	176.129	168.165	137.34	104.822	146.192	142.348	135.886	112.603	160.503	162.956	19	38.1429	81.9836	87.4659	73.4525	63.9746	84.7757	80.7655	100.688	55.0658	85.2456	98.5748	120.633	92.8346	106.354	69.4275	92.8467	81.9728	62.1892	58.3394	183.154	20
AT5G54080	39	83.9126	80.2501	64.2595	59.9266	82.9604	89.1706	89.8997	69.3087	77.0177	82.3033	71.5096	100.572	65.7095	78.7189	81.5798	66.9995	55.3021	84.2866	69.7264	19	210.694	159.073	172.966	172.12	73.3827	122.319	124.177	165.838	180.494	184.094	168.863	127.039	134.094	140.731	130.618	135.954	111.673	89.0818	172.482	106.528	20
AT5G47620	39	205.002	237.299	279.616	220.075	240.262	255.18	278.83	235.492	268.549	232.918	272.679	248.726	220.596	238.031	213.106	208.548	255.855	223.27	255.402	19	263.367	212.913	264.363	228.032	302.939	262.805	248.354	230.002	287.566	254.83	276.867	279.698	310.738	195.519	297.714	258.644	270.867	283.213	214.334	231.745	20
AT5G65460	39	7.4353	2.58871	19.9725	10.3322	8.61926	9.48624	4.21405	3.1504	15.2009	8.23033	14.9306	9.73276	10.1693	19.6797	9.98936	7.54924	5.33032	14.3467	13.3185	19	14.5306	19.5782	10.8104	6.57784	16.9345	13.3219	13.1244	22.7041	15.2961	17.2305	9.4289	13.8782	9.02559	22.5599	17.651	3.31595	8.31608	5.88276	16.4872	1.86891	20
AT5G58030	39	100.908	103.549	98.1259	147.75	112.05	86.3248	94.1138	96.8747	90.1918	127.57	120.23	100.572	119.685	111.518	103.223	129.281	99.2772	118.36	159.039	19	81.7347	91.7727	57.983	84.4156	88.4355	98.0976	104.995	107.597	97.8948	103.383	126.004	95.012	100.571	68.7539	91.7855	76.2669	133.057	105.89	74.8266	130.824	20
AT5G58990	39	58.4202	60.4033	35.6032	88.8566	76.4959	55.9688	40.0335	63.008	52.6963	56.7893	65.223	69.2107	47.7176	50.605	67.4282	53.7883	58.6335	48.42	57.1913	19	30.8776	74.6418	38.3278	33.9855	92.1987	53.2876	49.4689	35.5368	62.204	88.8731	53.1447	45.9047	60.6004	60.1596	60.0136	44.2127	49.8965	43.7005	64.6806	67.2809	20
AT5G07890	39	20.1815	25.0242	15.6307	21.6976	2.15482	14.2294	17.5585	28.3536	19.2544	14.8146	19.6455	18.3841	27.379	12.1827	26.6383	14.1548	17.3235	17.9333	13.3185	19	21.7959	18.3545	25.5518	24.1187	11.2896	27.8549	15.1435	22.7041	28.5526	10.8824	14.5719	36.2967	20.6299	22.5599	11.7674	34.2649	22.5722	10.9251	16.4872	14.0169	20
AT5G51230	39	37.1765	11.2178	17.3674	21.6976	11.8515	26.5615	23.1773	20.4776	24.3214	15.6376	19.6455	18.3841	20.3387	29.9882	9.15692	29.2533	21.3213	12.5533	14.102	19	22.7041	17.1309	28.5001	24.1187	20.6977	26.6438	35.3349	25.6655	17.3355	23.5786	24.858	19.2159	18.0512	39.7483	35.3021	16.5798	11.8801	31.935	22.8285	21.4925	20
AT5G56780	39	8.49748	12.0807	13.8939	18.5979	11.8515	6.64037	4.21405	15.752	5.06695	13.9916	12.5731	19.4655	11.7338	12.1827	16.6489	6.60558	17.3235	19.7267	9.40131	19	26.3367	15.9073	26.5346	19.7335	20.6977	19.3773	19.1818	10.8585	4.07895	26.2992	20.5721	25.6212	14.1831	12.8913	18.8278	15.4745	15.4442	22.6906	10.146	9.34457	20
AT5G56900	39	16.995	24.1613	15.6307	9.29895	19.3933	16.1266	10.5351	9.45119	17.2276	17.2837	14.1448	24.8726	14.0806	12.1827	14.984	12.2675	11.3269	17.0367	13.3185	19	25.4286	13.46	8.84487	16.4446	16.9345	31.4881	7.06698	25.6655	16.3158	17.2305	21.4293	23.4861	7.73622	13.9656	34.1254	9.94786	7.12807	21.8503	25.365	16.8202	20
AT5G58870	39	113.654	138.065	115.493	78.5245	106.663	122.372	122.207	111.052	120.594	102.056	78.582	136.259	141.588	116.204	99.8936	75.4924	98.6109	125.533	69.7264	19	205.245	160.296	225.053	184.179	222.03	156.23	184.751	218.156	183.553	205.859	195.435	172.943	195.984	147.176	228.287	185.693	199.586	257.161	176.286	96.2491	20
AT5G27650	39	14.8706	14.6694	13.8939	18.5979	17.2385	20.8697	23.8796	11.0264	16.2143	19.7528	28.2895	22.7098	27.379	18.7426	19.9787	26.4223	15.3247	18.83	9.40131	19	22.7041	17.1309	15.7242	30.6966	35.7505	49.6544	10.0957	19.7427	29.5724	18.1374	30.001	13.8782	12.8937	23.6341	27.0649	17.6851	10.6921	26.8926	13.9507	20.5581	20
AT5G66460	39	2.12437	0.862905	6.0786	13.4318	1.07741	2.84587	2.80937	3.938	10.1339	3.29213	2.35746	4.32567	5.47579	3.74852	9.15692	1.88731	3.99774	3.58667	10.1848	19	7.26531	3.67091	8.84487	6.57784	3.76321	7.26649	2.01914	4.93566	4.07895	3.62747	4.28586	3.20265	2.57874	4.29712	7.06042	7.73723	8.31608	6.72315	6.34124	3.73783	20
AT5G19350	39	112.592	151.871	147.623	106.421	114.205	114.783	145.385	136.255	133.768	125.101	129.66	163.294	170.532	126.513	125.699	124.562	145.251	125.533	148.854	19	85.3674	126.034	123.828	132.653	112.896	148.963	108.024	125.366	131.546	136.937	120.861	127.039	72.2047	162.216	111.79	116.058	116.425	167.238	128.093	112.135	20
AT5G65180	39	8.49748	4.31452	13.0256	3.09965	10.7741	7.58899	14.7492	13.3892	23.308	9.05336	14.9306	10.8142	12.5161	4.68565	12.4867	16.0421	12.6595	8.96666	9.40131	19	6.35714	8.56545	24.5691	15.3483	13.1712	10.8997	14.134	26.6526	11.2171	3.62747	16.2863	13.8782	6.44685	19.337	16.4743	13.2638	10.6921	22.6906	22.8285	6.5412	20
AT5G43850	39	78.6017	37.1049	44.2869	103.322	90.5022	63.5578	68.1271	71.6715	50.6695	73.2499	67.5805	68.1293	49.2821	82.4675	93.2341	65.1122	69.9604	97.7366	86.1787	19	57.2143	61.1818	94.3453	61.3932	48.9218	81.1425	84.8038	63.1765	49.9671	70.7357	82.2886	90.7418	70.9153	104.205	69.4275	77.3723	51.0845	42.0197	65.9489	69.1498	20
AT5G19190	39	975.086	943.155	768.508	1442.37	883.474	593.838	401.037	564.709	455.013	553.078	857.329	651.013	807.288	1530.33	1221.2	504.855	808.876	639.323	731.735	19	1566.58	2553.73	2012.7	1296.93	1375.45	1774.23	1678.91	1319.8	1126.81	1576.14	1903.78	1607.73	2870.14	2467.62	2419.37	1860.25	1587.18	1048.81	2088.8	2919.24	20
AT5G20950	39	297.412	306.331	287.431	222.142	193.933	251.385	285.151	237.855	239.16	223.042	262.464	214.121	282.394	283.013	268.88	283.096	311.824	248.377	311.81	19	209.786	171.309	184.759	205.009	139.239	232.528	169.608	136.224	245.757	146.913	181.721	150.525	177.933	224.524	244.761	201.168	224.534	253.799	183.896	233.614	20
AT5G16140	39	52.0471	34.5162	26.9195	72.3252	48.4833	51.2257	33.0101	36.2296	30.4017	26.337	35.3619	40.0124	33.637	38.4223	40.7899	30.1969	45.974	30.4867	36.0383	19	28.1531	56.2872	37.345	29.6003	67.7378	42.3879	34.3253	28.6269	24.4737	44.4365	28.2867	66.1881	18.0512	33.3027	35.3021	35.3702	30.8883	24.3714	36.7792	48.5918	20
AT5G48760	39	510.911	341.71	293.509	513.509	513.923	261.82	238.094	271.722	386.102	371.188	355.191	324.425	316.031	344.864	368.774	385.011	331.812	292.313	426.976	19	220.684	375.656	335.122	183.083	259.662	283.393	246.335	265.539	219.244	367.282	271.724	285.036	275.925	374.923	231.817	286.277	302.943	284.053	469.252	398.079	20
AT5G23140	39	174.198	129.436	130.256	228.341	166.998	114.783	149.599	137.042	156.062	168.722	157.95	125.444	122.032	150.878	132.359	170.801	139.255	167.677	200.561	19	103.531	210.465	136.604	115.112	99.7252	121.108	144.368	102.662	98.9145	126.962	167.149	156.93	148.277	138.582	90.6087	117.164	133.057	96.6453	124.288	186.891	20
AT5G60550	39	36.1143	32.7904	26.9195	30.9965	21.5482	38.8936	29.4984	27.566	13.1741	24.691	14.1448	20.5469	25.0322	37.4852	20.8112	27.366	25.319	17.0367	25.0702	19	30.8776	24.4727	17.6897	20.8298	41.3954	10.8997	25.2392	16.7813	24.4737	15.4168	21.4293	11.7431	15.4724	21.4856	24.7115	13.2638	24.9482	35.2966	25.365	25.2303	20
AT5G20885	39	10.6219	1.72581	13.0256	18.5979	3.23222	8.53761	7.72576	10.2388	16.2143	15.6376	11.7873	15.1398	13.2984	10.3084	17.4814	9.43655	10.6606	2.69	9.40131	19	9.9898	9.78909	12.7759	8.77045	7.52643	7.26649	3.02871	7.89706	6.11842	7.25494	6.85738	7.47285	5.15748	7.51995	1.17674	9.94786	5.94006	8.40394	12.6825	2.80337	20
AT5G41770	39	39.3008	56.9517	52.9706	40.2955	36.6319	60.7119	34.4147	33.8668	54.7231	42.7977	46.3634	43.2567	39.8951	34.6738	62.4335	35.8589	45.974	43.04	50.1403	19	35.4184	30.5909	35.3795	40.5633	41.3954	50.8654	55.5263	49.3566	52.0066	50.7846	39.4299	44.8371	41.2598	37.5998	32.9486	47.5287	67.7167	43.7005	41.8522	31.7715	20
AT5G08500	39	44.6118	39.6936	55.5758	41.3287	44.1737	51.2257	54.0803	29.1412	57.7633	39.5056	51.8641	64.885	42.2418	29.9882	33.2979	46.2391	65.9627	64.56	54.0575	19	34.5102	29.3673	48.1554	38.3707	39.5137	47.2322	33.3158	21.7169	28.5526	46.2503	48.8588	34.1616	60.6004	34.3769	45.8927	39.7914	41.5804	65.5508	46.9252	25.2303	20
AT5G09315	39	19.1193	12.9436	36.4716	12.3986	30.1674	30.356	23.8796	39.38	44.5892	17.2837	34.5761	23.7912	18.7741	25.3025	21.6436	26.4223	19.9887	19.7267	31.3377	19	17.2551	25.6964	7.8621	24.1187	20.6977	23.0106	38.3636	33.5625	42.829	31.7404	30.001	20.2835	45.1279	40.8226	25.8882	24.317	19.0082	16.8079	21.5602	18.6891	20
AT5G56520	39	2.12437	6.90324	3.47348	13.4318	4.30963	5.69174	4.91639	11.814	19.2544	13.9916	12.5731	4.32567	7.82256	2.81139	1.66489	6.60558	11.3269	15.2433	3.91721	19	11.8061	11.0127	31.4484	10.9631	7.52643	19.3773	10.0957	17.7684	5.09869	12.6962	12.8576	6.4053	20.6299	5.3714	9.41389	6.63191	30.8883	18.4887	13.9507	18.6891	20
AT5G35210	39	77.5395	55.2259	58.1809	38.229	46.3285	77.7871	77.2576	47.256	65.8704	30.4522	51.8641	74.6178	82.1369	85.2788	91.5692	60.3939	57.9672	70.8366	52.4906	19	103.531	53.84	107.121	105.245	94.0803	96.8865	95.909	60.2151	72.4014	68.0151	66.0023	56.5802	72.2047	77.3481	69.4275	89.5308	98.605	70.5931	78.6313	57.0019	20
AT5G02800	39	37.1765	19.8468	36.4716	13.4318	32.3222	36.0477	33.0101	27.566	28.3749	28.8061	25.9321	25.954	20.3387	29.051	29.1356	23.5914	21.3213	36.7633	29.7708	19	38.1429	37.9327	47.1726	44.9486	35.7505	31.4881	47.4497	23.6912	44.8684	38.9953	34.2869	23.4861	34.813	35.4512	50.5997	40.8968	21.3842	42.8601	32.9744	21.4925	20
AT5G63940	39	14.8706	14.6694	19.1042	7.23252	7.54185	24.6642	18.9632	8.66359	15.2009	27.9831	4.71492	18.3841	29.7257	13.1198	14.1516	20.7604	11.3269	24.21	17.2357	19	24.5204	13.46	26.5346	24.1187	7.52643	14.533	21.2009	13.8199	20.3947	14.5099	12.0004	20.2835	10.315	19.337	9.41389	28.7383	35.6404	31.935	8.87773	21.4925	20
AT5G23450	39	133.835	185.524	164.991	85.757	168.076	203.954	179.799	163.033	182.41	125.924	141.448	206.551	161.927	151.815	141.516	172.689	184.562	159.607	170.007	19	237.939	220.254	244.708	225.839	265.307	227.683	191.818	187.555	162.138	203.138	203.15	203.902	220.482	165.439	190.631	222.169	220.97	218.503	205.456	138.3	20
AT5G13050	39	22.3059	15.5323	9.55208	32.0297	17.2385	22.767	13.3445	25.2032	24.3214	21.3989	14.9306	27.0354	12.5161	20.6169	27.4707	15.0985	16.6572	35.8667	18.8026	19	19.9796	22.0254	4.91382	17.5409	26.3425	19.3773	39.3732	31.5883	20.3947	25.3923	10.2861	19.2159	19.3405	12.8913	31.7719	16.5798	24.9482	15.9675	24.0967	4.67229	20
AT5G62390	39	88.1614	114.766	100.731	104.355	84.0378	103.4	96.9232	101.6	96.2721	88.0645	106.871	100.572	86.8304	74.0333	92.4016	134.943	100.61	99.53	97.1469	19	96.2653	81.9836	123.828	88.8008	60.2114	87.1979	89.8516	96.739	72.4014	75.27	120.004	73.661	59.311	74.1253	110.613	91.7414	98.605	96.6453	77.3631	86.9045	20
AT5G48440	39	20.1815	25.8871	31.2614	21.6976	10.7741	18.9725	23.8796	29.9288	14.1875	17.2837	8.64402	25.954	33.637	10.3084	31.633	20.7604	13.3258	24.21	17.2357	19	22.7041	36.7091	22.6036	17.5409	18.8161	16.9551	15.1435	23.6912	14.2763	20.858	24.858	18.1484	15.4724	11.8171	12.9441	23.2117	8.31608	21.0099	16.4872	54.1985	20
AT5G09590	39	80.7261	63.8549	65.1278	69.2255	42.0189	75.8899	92.7091	70.8839	104.379	80.6572	83.2969	73.5364	74.3143	79.6561	64.0984	107.577	73.9582	107.6	75.2105	19	42.6837	30.5909	38.3278	47.1412	52.685	36.3325	61.5837	72.0607	53.0263	31.7404	38.5728	58.7153	42.5492	53.714	67.074	68.5297	91.4769	61.3488	67.2171	54.1985	20
AT5G05970	39	7.4353	1.72581	3.47348	2.06643	1.07741	17.0752	4.21405	6.3008	2.02678	4.9382	8.64402	3.24425	8.60482	7.49704	9.15692	3.77462	1.33258	8.07	5.4841	19	6.35714	7.34182	7.8621	17.5409	20.6977	9.68865	9.08612	14.807	8.1579	2.7206	16.2863	3.20265	14.1831	3.22284	7.06042	8.84254	3.56404	13.4463	5.07299	0.934457	20
AT5G18110	39	72.2286	108.726	90.3106	70.2587	136.831	136.602	88.4951	84.2731	108.433	131.685	113.944	107.06	65.7095	103.084	92.4016	115.126	71.293	91.46	108.115	19	63.5714	121.14	75.6728	94.2823	94.0803	67.8206	118.12	112.533	90.7566	197.697	109.718	133.444	78.6515	107.428	58.8368	95.0573	100.981	87.401	107.801	66.3464	20
AT5G58640	39	67.9798	84.5647	98.1259	63.0262	66.7993	80.633	73.0435	82.6979	92.2186	79.8342	75.4387	88.6762	96.9997	59.9763	86.5745	71.7177	55.9683	74.4233	80.6946	19	54.4898	69.7472	68.7934	55.9116	60.2114	75.0871	92.8803	63.1765	93.8158	91.5937	65.1451	86.4716	100.571	80.5709	69.4275	78.4776	41.5804	78.9971	77.3631	41.1161	20
AT5G10010	39	16.995	44.0081	38.2083	41.3287	25.8578	21.8183	33.7124	43.318	56.7499	44.4438	35.3619	38.931	41.4596	38.4223	36.6277	31.1406	41.31	59.18	51.7072	19	61.7551	33.0382	53.0692	47.1412	62.093	44.81	40.3828	32.5754	43.8487	46.2503	48.0017	40.5669	25.7874	68.7539	37.6556	58.5819	48.7085	63.0296	45.6569	52.3296	20
AT5G58590	39	16.995	12.0807	13.0256	22.7308	7.54185	20.8697	19.6656	21.2652	18.241	17.2837	22.003	9.73276	21.1209	14.057	7.49202	24.535	15.3247	17.0367	28.9874	19	8.17347	13.46	14.7414	10.9631	15.0529	26.6438	14.134	30.6011	9.17764	8.16181	18.0006	8.54041	14.1831	8.59423	22.358	15.4745	8.31608	19.3291	22.8285	14.9513	20
AT5G57110	39	22.3059	26.75	22.5776	15.4983	9.69667	47.4312	28.0937	25.9908	28.3749	10.6994	21.2171	33.5239	25.8144	19.6797	18.3138	33.9716	20.655	12.5533	17.2357	19	17.2551	18.3545	29.4829	37.2744	47.0402	35.1214	29.2775	24.6783	28.5526	34.461	19.715	20.2835	24.498	13.9656	30.5952	12.1585	11.8801	42.0197	22.8285	7.47566	20
AT5G05010	39	720.161	886.203	826.689	625.096	812.365	686.804	996.623	730.105	936.373	818.095	770.889	860.808	858.917	897.771	763.354	700.192	863.512	686.846	850.818	19	914.521	757.431	867.78	834.289	777.104	819.902	834.913	662.366	862.698	799.858	845.172	770.772	772.332	714.396	820.185	876.517	894.573	960.571	629.051	700.843	20
AT5G06390	39	11.684	6.90324	7.81534	12.3986	21.5482	10.4349	9.13044	5.5132	9.12052	7.40729	3.9291	9.73276	5.47579	4.68565	6.65958	6.60558	9.99435	4.48333	11.7516	19	4.54082	8.56545	1.96553	3.28892	1.88161	4.84433	5.04784	1.97427	5.09869	9.06868	14.5719	4.2702	16.7618	7.51995	2.35347	4.42127	9.50409	10.9251	8.87773	13.0824	20
AT5G64500	39	159.328	237.299	151.965	110.554	207.94	175.495	196.656	172.484	197.611	144.854	176.024	191.411	173.661	169.621	203.117	156.647	196.556	178.437	180.192	19	237.031	178.651	206.38	248.862	244.609	169.551	163.55	178.671	271.25	191.349	171.435	176.146	157.303	187.999	191.808	168.008	204.338	272.288	181.359	120.545	20
AT5G53350	39	172.074	128.573	163.254	176.68	132.521	178.341	160.836	155.157	118.567	126.747	110.801	125.444	140.024	118.078	146.511	130.224	159.243	152.433	149.637	19	128.959	148.06	101.225	118.401	97.8436	139.274	103.986	94.7648	122.368	125.148	139.719	97.1471	108.307	134.285	117.674	155.85	109.297	100.007	117.947	166.333	20
AT5G23340	39	42.4874	45.7339	52.9706	22.7308	51.7156	42.6881	46.3546	46.4684	53.7097	54.3202	52.6499	40.0124	45.3708	65.5991	45.7846	27.366	41.31	25.1067	39.9556	19	113.52	80.76	86.4831	75.6451	45.1586	38.7546	50.4784	47.3824	70.3619	69.8288	62.5736	68.3232	50.2854	66.6053	67.074	42.0021	33.2643	60.5084	53.2664	23.3614	20
AT5G20990	39	59.4824	49.1856	102.468	55.7937	81.883	60.7119	99.7325	86.6359	74.9909	49.382	67.5805	83.2691	46.1531	53.4164	66.5958	85.8726	70.6267	71.7333	104.198	19	59.0306	50.1691	85.5004	74.5488	107.252	73.876	51.488	65.1508	94.8356	58.0395	61.7164	29.8914	48.996	84.8681	83.5483	61.8978	85.5368	82.3586	69.7536	58.8708	20
AT5G03530	39	2.12437	10.3549	10.4205	18.5979	9.69667	8.53761	8.4281	5.5132	17.2276	10.6994	14.9306	5.40709	11.7338	5.62278	3.32979	7.54924	8.66177	16.14	2.35033	19	8.17347	4.89454	4.91382	10.9631	7.52643	9.68865	6.05741	9.87133	11.2171	12.6962	4.28586	16.0133	7.73622	4.29712	8.23716	7.73723	2.37602	0.840394	12.6825	3.73783	20
AT5G50375	39	9.55967	11.2178	13.8939	6.1993	21.5482	18.0238	12.6422	16.5396	10.1339	17.2837	10.2157	15.1398	27.379	15.9312	18.3138	17.9294	14.6584	19.7267	13.3185	19	8.17347	14.6836	13.7587	24.1187	24.4609	27.8549	12.1148	15.7941	3.05921	9.97555	9.4289	10.6755	7.73622	15.0399	16.4743	14.3691	4.75205	17.6483	6.34124	18.6891	20
AT5G45360	39	99.8454	98.3711	111.152	92.9895	141.14	102.451	103.244	112.627	76.0043	127.57	105.3	108.142	107.169	142.444	137.354	111.351	109.272	97.7366	114.383	19	125.327	121.14	125.794	135.942	95.962	79.9314	121.148	119.443	121.349	168.677	151.72	139.849	123.779	118.171	117.674	69.635	127.117	102.528	158.531	123.348	20
AT5G13440	39	912.417	811.993	745.062	625.096	1111.88	693.444	805.586	711.99	1139.05	787.642	684.449	799.167	766.611	825.612	747.537	922.894	786.222	755.89	887.64	19	583.949	849.203	724.296	608.45	743.235	643.084	806.645	579.447	811.711	1043.8	724.311	816.676	857.431	1051.72	694.275	735.036	779.336	858.043	1018.4	633.562	20
AT5G58250	39	1464.75	1535.97	1457.13	1465.1	1498.67	1433.37	1511.44	1302.69	1561.64	1572.82	1389.33	1243.63	1408.84	1412.26	1363.55	1463.61	1297.27	1373.69	1345.17	19	1561.13	1680.05	1612.71	1372.58	1653.93	1742.75	2023.18	1680.1	1423.55	1555.28	1766.63	1403.83	1789.64	1821.98	1729.8	2011.68	1669.16	1464.81	1726.08	1523.16	20
AT5G16030	39	353.708	300.291	305.667	433.951	446.047	311.149	259.866	285.111	347.593	275.716	373.264	374.17	315.249	393.595	348.795	332.166	299.83	292.313	338.447	19	248.837	349.96	291.881	264.21	393.256	411.768	424.019	291.204	336.513	455.248	440.587	443.034	422.913	505.985	387.146	341.543	390.856	319.35	426.131	357.897	20
AT5G52010	39	38.2387	32.7904	20.8409	64.0594	36.6319	36.0477	49.8663	51.9816	27.3616	37.8595	45.5775	50.8266	31.2902	25.3025	49.1144	30.1969	47.3066	42.1433	36.8218	19	32.6939	14.6836	9.82763	26.3114	33.8689	37.5435	35.3349	43.4338	16.3158	21.7648	30.001	40.5669	23.2087	19.337	20.0045	35.3702	36.8284	26.0522	19.0237	43.9195	20
AT5G19310	39	10.6219	12.0807	1.73674	3.09965	6.46445	6.64037	5.61873	3.938	10.1339	0.823033	3.9291	14.0584	7.82256	8.43417	3.32979	3.77462	7.99548	9.86333	7.05098	19	0.908163	4.89454	2.94829	7.67414	3.76321	1.21108	3.02871	2.9614	6.11842	2.7206	7.71455	12.8106	6.44685	9.66851	11.7674	11.0532	9.50409	4.20197	17.7555	5.60674	20
AT5G16390	39	325.029	311.509	314.35	231.441	313.526	302.611	365.218	350.482	430.691	285.592	286.038	328.751	295.693	320.499	322.157	306.688	269.181	347.01	271.071	19	368.714	401.353	461.899	382.611	476.047	353.636	592.617	459.017	473.158	405.37	458.587	389.656	438.386	459.791	385.97	593.556	376.6	370.614	476.861	285.009	20
AT5G66950	39	20.1815	16.3952	15.6307	14.465	4.30963	8.53761	21.0703	22.8404	22.2946	20.5758	13.3589	14.0584	7.0403	2.81139	10.8218	10.3802	15.991	17.9333	11.7516	19	4.54082	20.8018	17.6897	31.7929	7.52643	18.1662	7.06698	12.8327	9.17764	4.53434	6.00021	14.9457	11.6043	20.4113	10.5906	21.001	15.4442	16.8079	16.4872	8.41011	20
AT5G01430	39	19.1193	17.2581	36.4716	25.8304	20.4707	28.4587	16.8562	33.8668	20.2678	32.0983	18.8597	30.2797	25.8144	25.3025	33.2979	32.0843	28.6505	10.76	14.8854	19	11.8061	22.0254	25.5518	31.7929	20.6977	13.3219	11.1053	25.6655	9.17764	34.461	12.0004	30.959	20.6299	29.0055	32.9486	21.001	20.1962	20.1695	22.8285	28.9682	20
AT5G67260	39	228.37	234.71	212.751	233.507	255.346	190.673	183.311	229.191	188.491	197.528	218.458	178.434	189.306	282.076	206.447	157.59	187.894	196.37	149.637	19	226.133	228.82	223.087	235.706	171.226	249.483	191.818	183.607	204.967	233.065	296.582	251.942	184.38	212.707	284.77	274.119	282.747	164.717	159.799	205.581	20
AT5G24400	39	201.815	170.855	178.884	163.248	202.553	215.338	214.214	183.511	199.638	201.643	170.523	151.398	193.999	194.923	199.787	183.069	193.89	164.987	215.447	19	117.153	163.967	106.138	117.305	146.765	135.641	161.531	127.34	119.309	148.726	139.719	153.727	127.648	156.845	132.971	163.587	184.142	102.528	96.3868	163.53	20
AT5G65710	39	4.24874	10.3549	22.5776	4.13287	10.7741	4.74312	5.61873	12.6016	4.05356	6.58426	5.50074	9.73276	8.60482	9.3713	6.65958	9.43655	7.32919	1.79333	5.4841	19	10.898	4.89454	7.8621	14.252	13.1712	9.68865	11.1053	6.90993	8.1579	9.97555	8.57173	14.9457	10.315	5.3714	15.2976	5.52659	4.75205	6.72315	13.9507	13.0824	20
AT5G53540	39	65.8555	52.6372	79.8901	56.8269	62.4896	83.4789	59.699	63.008	70.9374	70.7808	52.6499	56.2337	61.016	75.9075	55.7739	66.0558	70.6267	55.5933	64.2423	19	56.3061	58.7345	72.7245	83.3193	60.2114	55.7098	60.5741	56.2666	80.5593	77.9906	115.718	81.1339	90.2559	75.1995	58.8368	58.5819	71.2807	84.8798	68.4854	51.3951	20
AT5G60030	39	39.3008	56.9517	54.7074	61.993	35.5545	56.9174	42.1405	40.9552	38.5089	48.5589	33.7902	38.931	41.4596	47.7936	49.1144	37.7462	51.9706	50.2133	33.688	19	24.5204	31.8145	22.6036	39.467	28.2241	26.6438	34.3253	44.421	24.4737	28.1129	29.1439	27.7563	34.813	44.0454	43.5393	42.0021	43.9564	39.4985	26.6332	49.5262	20
AT5G57035	39	31.8656	16.3952	19.9725	15.4983	15.0837	27.5101	33.7124	25.9908	14.1875	21.3989	24.3604	20.5469	13.2984	26.2396	19.9787	20.7604	21.9876	10.76	6.26754	19	8.17347	8.56545	9.82763	26.3114	22.5793	12.1108	4.03828	9.87133	20.3947	14.5099	11.1432	19.2159	15.4724	22.5599	18.8278	23.2117	11.8801	18.4887	13.9507	9.34457	20
AT5G21070	39	16.995	27.6129	42.5502	44.4283	52.793	32.2532	47.7592	33.8668	33.4419	38.6825	39.291	41.0939	36.766	38.4223	39.125	40.5771	44.6414	27.7967	57.1913	19	38.1429	42.8273	46.1899	24.1187	28.2241	38.7546	40.3828	24.6783	41.8092	41.7159	44.573	35.2292	25.7874	47.2683	32.9486	51.9499	36.8284	28.5734	26.6332	20.5581	20
AT5G23900	39	937.909	958.687	751.141	1084.88	964.28	767.437	882.141	822.254	869.489	1106.16	1020.78	1015.45	770.522	825.612	909.864	973.852	776.228	909.22	1009.07	19	533.092	658.316	626.02	583.235	602.114	660.04	837.942	765.028	653.652	769.024	853.744	842.297	715.6	762.738	671.917	851.095	731.815	548.777	870.018	880.258	20
AT5G35480	39	8.49748	15.5323	27.7879	68.1923	16.1611	10.4349	2.80937	8.66359	14.1875	43.6207	32.2186	17.3027	20.3387	20.6169	28.3032	17.9294	20.655	28.6933	43.8728	19	21.7959	44.0509	41.276	16.4446	30.1057	37.5435	24.2297	22.7041	18.3553	33.5541	31.7154	32.0265	50.2854	25.7827	20.0045	18.7904	20.1962	14.2867	20.292	120.545	20
AT5G58730	39	13.8084	13.8065	21.7093	11.3654	7.54185	14.2294	5.61873	14.9644	7.09374	8.23033	7.8582	14.0584	13.2984	8.43417	6.65958	9.43655	12.6595	5.38	3.91721	19	12.7143	6.11818	12.7759	19.7335	15.0529	10.8997	13.1244	4.93566	10.1974	9.97555	12.0004	14.9457	3.86811	7.51995	11.7674	15.4745	14.2561	8.40394	7.60949	4.67229	20
AT5G37310	39	135.96	102.686	102.468	73.3584	67.8767	109.092	110.268	103.176	87.1516	93.8257	66.0089	115.712	96.9997	60.9135	84.0771	103.802	83.9525	108.497	55.6244	19	44.5	59.9582	89.4314	71.2599	67.7378	124.741	51.488	75.0221	60.1645	79.8044	69.431	67.2557	79.9409	82.7195	54.1299	66.3191	81.9728	57.9872	72.2901	38.3127	20
AT5G22700	39	2.12437	8.62905	6.0786	5.16608	2.15482	2.84587	3.51171	3.938	7.09374	9.87639	9.42984	4.32567	6.25805	9.3713	1.66489	0.943655	3.99774	4.48333	4.70065	19	14.5306	4.89454	9.82763	4.38523	22.5793	8.47757	4.03828	12.8327	20.3947	0.906868	3.42869	6.4053	3.86811	4.29712	2.35347	1.10532	8.31608	8.40394	7.60949	7.47566	20
AT5G13140	39	309.096	325.315	307.403	375.058	284.436	270.358	289.365	297.713	370.901	379.418	368.549	344.972	308.209	363.607	325.487	229.308	293.168	301.28	402.689	19	242.48	228.82	170.018	226.935	244.609	270.071	222.105	215.195	208.026	257.55	329.154	310.657	211.457	254.604	245.938	226.59	268.491	242.874	216.87	260.714	20
AT5G42460	39	24.4303	16.3952	20.8409	13.4318	9.69667	12.3321	11.2375	21.2652	12.1607	17.2837	25.9321	9.73276	10.9516	17.8055	6.65958	16.0421	25.319	10.76	14.102	19	35.4184	28.1436	27.5174	21.9261	28.2241	20.5884	50.4784	36.5239	24.4737	53.5052	30.8582	32.0265	33.5236	55.8625	34.1254	36.4755	19.0082	32.7754	32.9744	25.2303	20
AT5G58130	39	39.3008	31.9275	24.3144	17.5647	25.8578	25.6128	21.0703	31.504	36.4821	16.4607	14.9306	21.6283	12.5161	31.8624	14.1516	33.9716	33.3145	7.17333	25.8536	19	68.1123	30.5909	25.5518	53.719	26.3425	37.5435	35.3349	39.4853	30.5921	32.6472	32.5726	23.4861	24.498	21.4856	17.651	33.1595	40.3924	45.3813	30.4379	24.2959	20
AT5G65020	39	78.6017	64.7178	85.1004	133.285	72.1863	78.7358	80.067	100.025	83.0981	144.854	110.015	83.2691	113.427	56.2278	128.197	77.3797	101.276	102.22	122.217	19	56.3061	44.0509	63.8796	71.2599	45.1586	59.343	33.3158	49.3566	83.6185	57.1327	42.0015	109.958	64.4685	47.2683	77.6646	48.634	91.4769	75.6355	63.4124	66.3464	20
AT5G43745	39	29.7412	34.5162	22.5776	19.6311	38.7867	41.7394	26.689	23.628	42.5624	26.337	25.1462	31.3611	12.5161	29.051	24.141	29.2533	26.6516	25.1067	22.7198	19	26.3367	28.1436	44.2243	18.6372	50.8034	35.1214	24.2297	47.3824	24.4737	43.5297	28.2867	14.9457	28.3661	56.9368	34.1254	39.7914	24.9482	47.9025	34.2427	36.4438	20
AT5G63050	39	144.457	116.492	118.098	147.75	159.456	139.448	127.826	126.016	104.379	134.977	156.378	136.259	111.863	133.072	126.532	150.985	144.585	107.6	153.555	19	132.592	132.153	92.3797	90.9934	79.0275	113.842	152.445	121.417	94.8356	101.569	143.148	127.039	113.465	133.211	142.385	97.268	131.869	121.857	135.702	128.021	20
AT5G53570	39	26.5546	80.2501	38.2083	65.0927	26.9352	33.2018	63.9131	52.7692	29.3883	46.9129	28.2895	42.1753	38.3305	34.6738	30.8005	43.4081	51.3043	36.7633	40.739	19	41.7755	35.4854	40.2933	40.5633	47.0402	25.4327	15.1435	45.4081	44.8684	34.461	23.1437	34.1616	30.9449	25.7827	37.6556	25.4223	24.9482	26.0522	24.0967	53.264	20
AT5G23730	39	48.8605	66.4437	72.0748	83.6906	63.5671	43.6367	64.6154	40.9552	44.5892	85.5954	66.0089	51.908	72.7498	95.5873	99.8936	53.7883	63.2975	59.18	67.376	19	79.0102	110.127	92.3797	117.305	103.488	111.42	106.005	86.8677	84.6382	122.427	96.8605	114.228	146.988	120.319	118.85	129.322	99.793	74.7951	105.265	152.316	20
AT5G41790	39	87.0992	107.863	93.7841	85.757	95.8893	135.653	114.482	133.892	138.835	87.2415	96.6558	88.6762	118.121	98.3987	108.218	122.675	76.6233	123.74	73.6436	19	47.2245	94.22	72.7245	108.534	118.541	70.2427	101.966	140.173	135.625	104.29	78.0027	62.9855	104.439	131.062	92.9622	82.8989	72.4687	77.3163	91.3138	43.9195	20
AT5G16880	39	321.842	363.283	389.03	212.843	413.725	441.11	431.238	337.88	451.972	358.842	346.547	422.834	362.185	455.445	496.971	402.941	443.083	355.08	350.199	19	659.327	457.64	454.037	592.005	447.822	396.024	440.172	343.522	446.645	504.219	412.3	449.439	439.675	398.558	430.686	385.756	416.992	568.947	478.129	336.405	20
AT5G01750	39	486.481	514.291	511.471	463.914	532.239	518.897	589.265	502.488	497.575	557.193	507.64	470.417	553.055	431.08	584.378	652.065	575.008	543.38	759.939	19	608.469	518.822	557.227	471.412	509.915	490.488	567.378	483.695	540.461	584.93	487.731	429.155	511.88	479.128	557.773	579.187	558.366	534.491	442.618	482.18	20
AT5G03830	39	14.8706	15.5323	13.0256	2.06643	5.38704	13.2807	13.3445	18.1148	9.12052	9.05336	8.64402	2.16283	11.7338	16.8683	5.82713	15.0985	13.3258	15.2433	14.8854	19	112.612	81.9836	98.2763	103.053	95.962	62.9763	101.966	60.2151	61.1842	91.5937	104.575	85.4041	87.6771	107.428	101.199	77.3723	89.1009	99.1665	83.7043	41.1161	20
AT5G08290	39	328.215	373.638	393.372	438.084	314.603	326.327	391.204	314.252	344.553	440.323	388.195	330.914	389.563	411.4	447.856	389.729	469.734	316.523	492.002	19	387.786	346.289	345.933	260.921	308.584	350.003	387.674	328.715	272.27	388.139	349.726	279.698	406.151	352.364	378.909	306.173	291.063	383.22	352.573	362.569	20
AT5G46420	39	401.506	425.412	391.635	230.407	316.758	400.319	420.703	390.649	419.544	367.073	362.263	403.369	385.652	369.229	321.324	435.025	402.439	299.487	321.211	19	554.888	345.065	437.33	425.367	466.639	398.446	367.483	474.811	428.29	393.581	420.015	332.008	402.283	415.746	355.374	404.546	409.864	487.429	391.888	403.685	20
AT5G64760	39	61.6067	61.2662	44.2869	30.9965	31.2448	30.356	39.3311	21.2652	39.5222	31.2752	32.2186	49.7452	31.2902	31.8624	29.1356	28.3096	45.974	43.04	33.688	19	32.6939	34.2618	35.3795	40.5633	20.6977	31.4881	26.2488	20.7298	29.5724	22.6717	24.0008	56.5802	27.0768	25.7827	37.6556	35.3702	39.2044	41.1793	26.6332	55.133	20
AT5G46450	39	73.2908	70.7582	52.9706	50.6276	40.9415	75.8899	36.5218	33.0792	43.5758	54.3202	37.7193	70.2921	42.2418	36.5481	51.6117	43.4081	38.6448	32.28	31.3377	19	55.398	84.4309	64.8624	82.223	28.2241	44.81	62.5933	69.0993	106.053	63.4808	65.1451	78.9988	68.3366	65.531	76.4879	68.5297	46.3325	35.2966	39.3157	45.7884	20
AT5G49510	39	200.753	195.016	202.33	271.736	179.927	155.574	172.074	190.599	154.035	186.828	196.455	133.014	165.056	195.86	189.798	163.252	167.239	182.92	234.249	19	156.204	179.874	111.052	133.749	141.121	123.53	145.378	110.559	146.842	147.819	182.578	136.646	157.303	153.622	103.553	128.217	142.561	116.815	144.58	230.811	20
AT5G67380	39	333.526	338.259	365.584	461.848	436.35	321.583	320.97	334.73	393.196	428.8	356.762	412.02	346.539	403.903	356.287	384.067	412.433	364.047	489.651	19	331.48	422.154	323.329	319.025	351.86	405.712	315.995	274.423	366.086	423.507	360.012	362.967	350.709	367.403	431.862	333.806	474.017	331.115	445.155	429.85	20
AT5G03230	39	8.49748	9.49195	12.1572	15.4983	7.54185	9.48624	2.10703	6.3008	5.06695	17.2837	10.2157	6.4885	10.9516	11.2456	10.8218	3.77462	15.3247	17.0367	6.26754	19	38.1429	18.3545	34.3967	25.215	13.1712	14.533	15.1435	21.7169	26.5132	8.16181	31.7154	9.60796	19.3405	5.3714	18.8278	12.1585	22.5722	18.4887	19.0237	28.0337	20
AT5G58120	39	25.4924	24.1613	14.7623	11.3654	36.6319	44.5853	32.3077	28.3536	18.241	32.0983	11.7873	34.6054	24.2499	20.6169	21.6436	28.3096	27.9842	22.4167	17.2357	19	18.1633	15.9073	20.638	20.8298	26.3425	32.6992	42.4019	51.3309	21.4145	16.3236	21.4293	27.7563	37.3917	27.9313	25.8882	23.2117	15.4442	24.3714	34.2427	13.0824	20
AT5G40660	39	33.9899	40.5565	26.9195	47.528	40.9415	26.5615	29.4984	27.566	52.6963	42.7977	36.1477	25.954	36.766	44.0451	39.9575	36.8025	29.983	40.35	52.4906	19	26.3367	37.9327	36.3622	27.4077	16.9345	24.2216	21.2009	34.5497	22.4342	24.4854	30.8582	24.5537	19.3405	12.8913	20.0045	23.2117	34.4523	15.9675	5.07299	38.3127	20
AT5G24580	39	19.1193	19.8468	15.6307	32.0297	11.8515	17.0752	19.6656	21.2652	11.1473	20.5758	21.2171	24.8726	31.2902	36.5481	17.4814	30.1969	9.32806	21.52	23.5033	19	39.9592	23.2491	46.1899	17.5409	18.8161	31.4881	15.1435	12.8327	20.3947	19.9511	19.715	24.5537	21.9193	11.8171	18.8278	15.4745	23.7602	12.6059	20.292	9.34457	20
AT5G13370	39	66.9177	74.2098	84.232	60.9598	74.3411	86.3248	51.9733	58.2824	72.9641	62.5505	57.3648	64.885	53.1934	61.8506	52.4442	50.9573	67.9616	60.9733	48.5734	19	49.949	47.7218	74.69	43.8523	65.8562	50.8654	76.7272	44.421	76.4803	87.0593	50.5732	87.5392	60.6004	47.2683	67.074	47.5287	39.2044	48.7429	65.9489	70.0843	20
AT5G55230	39	92.4101	87.1534	85.9687	40.2955	48.4833	93.9137	109.565	96.8747	89.1784	66.6657	73.0812	65.9665	129.854	94.6501	61.6011	87.7599	81.2874	115.67	68.9429	19	87.1837	81.9836	77.6383	106.342	79.0275	77.5092	85.8133	88.842	92.7961	68.922	66.0023	91.8094	58.0216	59.0854	98.8459	57.4765	110.485	79.8375	38.0474	43.9195	20
AT5G67370	39	405.755	386.581	381.215	513.509	461.13	406.96	423.512	415.065	390.156	483.12	414.127	423.916	502.208	581.958	429.543	385.011	419.763	346.113	436.377	19	613.918	628.949	525.778	442.908	605.877	611.596	697.612	478.759	588.389	697.381	546.876	604.234	804.567	644.567	747.228	656.559	465.701	454.653	568.175	674.678	20
AT5G16800	39	29.7412	37.9678	46.0237	30.9965	35.5545	34.1505	36.5218	33.8668	40.5356	37.8595	40.8626	55.1523	41.4596	33.7367	41.6223	38.6898	49.3055	34.97	43.8728	19	45.4082	23.2491	51.1037	71.2599	54.5666	44.81	57.5454	49.3566	45.8882	49.8777	59.1449	29.8914	37.3917	53.714	42.3625	59.6872	66.5287	71.4335	48.1934	27.0993	20
AT5G55540	39	14.8706	14.6694	14.7623	23.764	17.2385	22.767	23.8796	14.1768	28.3749	18.1067	5.50074	25.954	10.9516	21.554	9.98936	16.0421	8.66177	12.5533	17.2357	19	11.8061	7.34182	17.6897	28.504	41.3954	7.26649	5.04784	33.5625	9.17764	19.0442	24.0008	19.2159	21.9193	6.44567	20.0045	26.5276	16.6322	8.40394	8.87773	18.6891	20
AT5G42620	39	23.3681	42.2823	20.8409	11.3654	34.477	36.9963	24.582	39.38	28.3749	37.8595	38.5052	32.4425	21.1209	17.8055	21.6436	28.3096	23.3201	17.9333	27.4205	19	6.35714	18.3545	44.2243	31.7929	31.9873	26.6438	30.2871	27.6397	37.7303	18.1374	18.8578	18.1484	29.6555	41.8969	15.2976	22.1064	15.4442	21.8503	22.8285	37.3783	20
AT5G46570	39	9.55967	5.17743	13.8939	17.5647	9.69667	3.79449	15.4515	15.752	8.10713	6.58426	8.64402	10.8142	17.2096	6.55991	7.49202	10.3802	8.66177	11.6567	6.26754	19	9.08163	2.44727	1.96553	20.8298	7.52643	9.68865	11.1053	8.8842	1.01974	2.7206	11.1432	11.7431	9.02559	11.8171	5.88368	2.21064	10.6921	8.40394	7.60949	5.60674	20
AT5G13460	39	11.684	26.75	19.9725	30.9965	17.2385	18.9725	23.8796	16.5396	15.2009	18.1067	11.0015	5.40709	11.7338	10.3084	11.6543	23.5914	13.3258	21.52	8.61787	19	19.9796	20.8018	26.5346	15.3483	7.52643	21.7995	38.3636	13.8199	22.4342	22.6717	23.1437	27.7563	20.6299	11.8171	34.1254	16.5798	22.5722	15.9675	7.60949	14.0169	20
AT5G03406	39	10.6219	17.2581	16.4991	2.06643	32.3222	9.48624	14.0468	13.3892	15.2009	12.3455	1.57164	16.2213	15.6451	11.2456	12.4867	7.54924	14.6584	6.27666	4.70065	19	4.54082	15.9073	13.7587	9.86676	18.8161	12.1108	22.2105	9.87133	8.1579	8.16181	10.2861	12.8106	7.73622	13.9656	16.4743	5.52659	20.1962	10.9251	30.4379	10.279	20
AT5G21940	39	3049.53	3374.82	3910.28	5011.1	2804.49	2368.71	2218	2002.08	1625.48	2666.63	2803.02	2827.91	2077.67	4151.49	2729.59	1701.41	2140.79	1845.34	2362.86	19	9204.24	8292.58	7503.4	7474.62	4636.28	7345.21	5947.37	5655.28	5079.31	6305.45	7007.39	6995.66	5435.98	5881.68	5902.51	6879.5	4923.12	3159.04	5376.1	7143.92	20
AT5G40770	39	498.165	405.565	395.977	409.154	490.22	451.545	497.96	429.242	483.387	447.73	476.207	434.73	421.636	433.891	375.434	567.136	443.749	496.753	470.849	19	240.663	324.264	260.432	338.759	289.767	238.583	342.244	290.217	257.994	307.428	292.296	265.82	331.368	366.329	353.021	423.337	354.028	354.646	410.912	387.8	20
AT5G11650	39	15.9328	44.871	37.34	14.465	31.2448	36.0477	60.4014	34.6544	58.7767	28.8061	34.5761	30.2797	32.0725	34.6738	24.9734	34.9152	17.3235	30.4867	28.9874	19	26.3367	31.8145	15.7242	57.0079	43.277	48.4433	42.4019	42.4467	49.9671	48.9709	48.8588	36.2967	64.4685	52.6397	40.009	50.8446	71.2807	53.7852	62.1441	50.4607	20
AT5G18570	39	13.8084	6.04033	6.94697	8.26573	6.46445	5.69174	9.83278	11.814	10.1339	19.7528	7.8582	10.8142	3.91128	4.68565	9.15692	7.54924	18.6561	9.86333	4.70065	19	8.17347	12.2364	5.89658	14.252	7.52643	3.63325	9.08612	9.87133	13.2566	9.97555	12.8576	22.4186	6.44685	5.3714	10.5906	9.94786	8.31608	8.40394	15.219	6.5412	20
AT5G01800	39	183.758	162.226	192.778	215.942	210.094	197.314	204.381	176.422	194.571	215.635	219.244	178.434	210.427	219.288	199.787	176.463	143.919	142.57	192.727	19	168.01	184.769	234.88	188.565	178.753	228.894	144.368	120.43	192.73	213.114	139.719	201.767	157.303	177.256	152.976	148.113	200.774	105.049	191.505	201.843	20
AT5G58110	39	160.39	179.484	178.884	215.942	170.23	147.037	172.776	145.706	149.982	207.404	152.449	142.747	146.282	160.249	160.662	194.393	211.214	165.883	230.332	19	194.347	143.165	168.052	140.327	161.818	112.631	119.129	132.276	129.507	143.285	130.29	135.579	158.592	131.062	141.208	200.063	159.194	150.431	159.799	236.418	20
AT5G12480	39	71.1664	69.0324	60.786	60.9598	81.883	73.044	58.2944	44.8932	61.8168	64.1966	58.1507	82.1877	67.274	76.8447	69.9255	59.4502	89.2828	54.6966	70.5098	19	40.8674	42.8273	52.0864	50.4301	62.093	73.876	54.5167	58.2408	87.6974	60.7602	46.2873	51.2424	65.7578	52.6397	43.5393	67.4244	70.0927	50.4237	73.5584	40.1817	20
AT5G02410	39	3.18656	17.2581	5.21023	2.06643	8.61926	1.89725	11.2375	7.87599	5.06695	2.4691	7.8582	8.65134	4.69354	10.3084	3.32979	13.2112	9.32806	5.38	1.56688	19	7.26531	6.11818	9.82763	6.57784	5.64482	1.21108	4.03828	1.97427	7.13816	2.7206	3.42869	3.20265	5.15748	4.29712	4.70695	3.31595	7.12807	4.20197	19.0237	4.67229	20
AT5G66750	39	10.6219	3.45162	4.34186	3.09965	4.30963	5.69174	2.10703	5.5132	5.06695	10.6994	8.64402	5.40709	3.12902	6.55991	0.832447	11.3239	7.99548	10.76	3.91721	19	2.72449	4.89454	3.93105	9.86676	9.40803	4.84433	7.06698	9.87133	7.13816	1.81374	4.28586	2.1351	2.57874	2.14856	8.23716	7.73723	2.37602	3.36158	2.5365	8.41011	20
AT5G07220	39	179.509	205.371	234.46	345.094	230.565	225.772	228.261	237.855	222.946	373.657	274.251	234.668	258.144	221.163	391.25	239.688	283.173	287.83	307.109	19	190.714	239.833	159.208	207.202	238.964	220.417	229.172	204.337	307.961	252.109	189.435	302.117	287.529	247.084	243.584	266.382	234.038	186.568	162.336	265.386	20
AT5G05080	39	27.6168	57.8146	74.6799	51.6608	59.2574	70.1982	54.7827	42.5304	67.8972	90.5336	66.0089	56.2337	68.8385	80.5932	72.4229	79.267	72.6256	56.49	78.3442	19	68.1123	52.6163	75.6728	72.3562	58.3298	65.3984	73.6985	73.0478	71.3816	109.731	60.8592	75.7961	59.311	49.4168	76.4879	74.0563	54.6485	57.9872	91.3138	58.8708	20
AT5G65670	39	381.324	413.331	376.873	550.705	358.777	335.813	329.398	363.083	308.071	395.056	367.764	282.25	366.096	282.076	409.564	354.814	427.758	364.943	390.938	19	163.469	248.398	208.346	234.61	203.214	264.016	169.608	220.131	221.283	246.668	197.15	245.537	241.112	257.827	221.226	216.642	229.286	186.568	202.92	333.601	20
AT5G07340	39	67.9798	96.6453	40.8134	35.1294	56.0252	52.1743	56.8897	73.2467	68.9106	46.0898	82.5111	62.7222	39.1128	59.9763	49.9468	56.6193	62.6312	32.28	67.376	19	56.3061	52.6163	46.1899	67.971	79.0275	43.5989	34.3253	46.3952	40.7895	44.4365	51.4304	44.8371	50.2854	46.194	40.009	40.8968	39.2044	58.8276	46.9252	43.9195	20
AT5G43900	39	28.679	12.0807	16.4991	29.9633	17.2385	24.6642	15.4515	20.4776	8.10713	22.2219	11.0015	30.2797	15.6451	16.8683	21.6436	23.5914	14.6584	20.6233	24.2867	19	12.7143	15.9073	33.4139	21.9261	43.277	21.7995	20.1914	21.7169	30.5921	16.3236	26.5723	12.8106	11.6043	9.66851	15.2976	24.317	10.6921	32.7754	17.7555	14.9513	20
AT5G37780	39	112.592	78.5243	77.285	121.92	86.1926	50.2771	31.6054	41.7428	69.924	55.9662	72.2954	34.6054	68.0563	57.1649	61.6011	78.3233	91.2817	52.9033	69.7264	19	50.8572	73.4182	50.1209	23.0224	39.5137	36.3325	33.3158	31.5883	20.3947	40.8091	42.0015	35.2292	46.4173	48.3426	44.716	13.2638	41.5804	31.935	43.1204	78.4944	20
AT5G09330	39	40.363	58.6775	69.4697	39.2622	61.4122	64.5064	66.0201	51.194	50.6695	51.8511	40.8626	46.5009	75.0966	52.4793	37.4601	56.6193	47.9729	86.08	38.3887	19	51.7653	44.0509	68.7934	42.7559	58.3298	66.6095	50.4784	43.4338	66.2829	77.0838	68.5738	86.4716	61.8897	56.9368	47.0695	88.4254	79.5968	86.5606	62.1441	75.691	20
AT5G53940	39	52.0471	44.0081	50.3655	99.1888	62.4896	30.356	25.9866	53.5568	41.549	39.5056	46.3634	34.6054	35.2015	29.051	32.4654	40.5771	35.3134	40.35	37.6052	19	29.0612	47.7218	30.4657	32.8892	39.5137	32.6992	26.2488	32.5754	24.4737	39.9022	55.7162	27.7563	15.4724	36.5255	24.7115	25.4223	46.3325	26.8926	22.8285	69.1498	20
AT5G04320	39	11.684	13.8065	13.0256	9.29895	11.8515	18.0238	12.6422	17.3272	19.2544	12.3455	18.0739	17.3027	6.25805	15.9312	9.15692	14.1548	7.32919	22.4167	10.1848	19	11.8061	6.11818	11.7932	10.9631	11.2896	8.47757	8.07655	7.89706	11.2171	9.97555	10.2861	9.60796	16.7618	5.3714	14.1208	12.1585	17.8202	11.7655	8.87773	9.34457	20
AT5G21430	39	1120.61	987.163	984.733	1280.16	1395.24	1152.58	1193.28	1204.24	1139.05	1373.64	1196.8	1095.48	1153.83	1250.13	1190.4	1300.36	1234.64	1188.98	1307.57	19	909.98	1037.64	774.417	760.837	967.146	904.678	1144.85	915.072	975.889	1153.54	990.034	1138.01	999.261	1175.26	929.622	979.312	880.317	826.108	1000.65	1143.78	20
AT5G51140	39	209.25	140.653	162.385	169.448	220.869	171.701	188.228	174.059	176.33	165.43	190.954	196.818	143.153	173.369	133.192	191.562	194.557	162.297	166.09	19	178.908	170.085	143.483	189.661	163.7	170.763	125.187	212.234	166.217	155.981	150.862	163.335	137.963	226.673	202.399	172.43	116.425	151.271	183.896	180.35	20
AT5G42820	39	40.363	19.8468	18.2358	54.7605	30.1674	14.2294	25.2843	32.2916	23.308	23.0449	39.291	32.4425	22.6854	29.9882	27.4707	22.6477	27.3179	14.3467	29.7708	19	14.5306	18.3545	21.6208	29.6003	30.1057	24.2216	23.2201	18.7555	30.5921	28.1129	10.2861	26.6888	27.0768	39.7483	21.1813	32.0542	16.6322	21.8503	30.4379	20.5581	20
AT5G46150	39	20.1815	25.0242	31.2614	29.9633	39.8641	17.0752	18.2609	18.1148	29.3883	37.8595	28.2895	46.5009	19.5564	41.2337	30.8005	46.2391	21.3213	17.0367	28.2039	19	19.9796	24.4727	30.4657	18.6372	7.52643	18.1662	20.1914	23.6912	31.6119	33.5541	34.2869	36.2967	21.9193	16.1142	27.0649	22.1064	23.7602	28.5734	29.1697	19.6236	20
AT5G40340	39	21.2437	28.4759	8.68371	8.26573	9.69667	18.0238	13.3445	24.4156	12.1607	32.0983	23.5746	34.6054	7.0403	23.4283	23.3085	28.3096	19.9887	25.1067	33.688	19	19.0714	23.2491	26.5346	44.9486	13.1712	23.0106	37.354	34.5497	27.5329	19.9511	22.2865	32.0265	30.9449	13.9656	27.0649	23.2117	17.8202	19.3291	21.5602	17.7547	20
AT5G09510	39	1720.74	1523.03	1409.37	2018.91	1621.5	1182.93	1394.15	1529.52	1634.6	1717.67	1527.63	1384.21	1445.61	1393.51	1566.67	1692.92	1471.83	1351.28	1778.41	19	866.388	1102.5	1023.06	878.141	1057.46	1063.33	1058.03	926.918	989.145	965.814	1062.04	1018.44	1204.27	1241.87	1204.98	1126.32	1085.84	1158.9	1338	1680.15	20
AT5G49810	39	27.6168	29.3388	21.7093	20.6643	33.3996	37.9449	28.796	35.442	17.2276	21.3989	51.0783	34.6054	26.5967	28.1139	19.9787	47.1827	13.9921	23.3133	38.3887	19	23.6122	30.5909	24.5691	55.9116	15.0529	31.4881	21.2009	37.5111	33.6513	36.2747	28.2867	29.8914	25.7874	21.4856	41.1858	25.4223	30.8883	18.4887	13.9507	27.0993	20
AT5G65950	39	94.5345	95.7824	140.676	78.5245	93.7345	127.116	118.696	107.114	108.433	70.7808	80.9394	148.154	108.734	117.141	74.0878	74.5487	64.6301	161.4	105.765	19	116.245	96.6672	110.069	123.883	114.778	151.385	61.5837	115.495	126.447	122.427	137.148	91.8094	99.2815	112.799	108.26	149.218	105.733	137.825	86.2408	85.0356	20
AT5G10240	39	41.4252	46.5968	36.4716	12.3986	53.8704	21.8183	23.1773	33.0792	46.616	29.6292	19.6455	38.931	31.2902	26.2396	38.2926	43.4081	32.6482	18.83	27.4205	19	26.3367	15.9073	31.4484	16.4446	31.9873	20.5884	38.3636	17.7684	29.5724	19.9511	27.4295	35.2292	32.2342	42.9712	27.0649	46.4234	36.8284	31.935	50.7299	21.4925	20
AT5G62620	39	8.49748	4.31452	6.94697	17.5647	3.23222	16.1266	8.4281	11.814	14.1875	2.4691	13.3589	16.2213	11.7338	13.1198	11.6543	13.2112	9.99435	5.38	11.7516	19	13.6225	7.34182	8.84487	4.38523	5.64482	12.1108	13.1244	12.8327	12.2368	3.62747	5.14304	7.47285	11.6043	9.66851	3.53021	7.73723	11.8801	2.52118	1.26825	4.67229	20
AT5G20360	39	22.3059	48.3227	36.4716	52.6941	42.0189	54.0715	40.7358	49.6188	43.5758	41.9747	39.291	31.3611	49.2821	32.7996	56.6064	35.8589	46.6403	44.8333	21.1529	19	32.6939	18.3545	38.3278	49.3338	60.2114	55.7098	63.6028	48.3695	36.7105	36.2747	39.4299	46.9722	34.813	34.3769	38.8323	47.5287	41.5804	52.1044	31.7062	41.1161	20
AT5G09860	39	20.1815	23.2984	22.5776	19.6311	18.3159	19.9211	14.0468	25.9908	17.2276	9.05336	15.7164	24.8726	16.4274	15.9312	27.4707	9.43655	16.6572	22.4167	19.5861	19	16.3469	46.4982	19.6553	18.6372	15.0529	21.7995	18.1722	25.6655	34.6711	20.858	36.8584	16.0133	42.5492	17.1885	23.5347	21.001	27.3243	20.1695	25.365	6.5412	20
AT5G37360	39	388.76	368.46	370.794	534.173	413.725	374.706	364.515	387.499	413.464	427.154	371.693	289.82	458.402	419.834	362.114	373.687	357.798	396.327	366.651	19	519.469	533.505	489.416	408.922	524.968	429.934	491.66	516.271	518.027	506.032	469.731	453.709	608.582	643.493	595.429	465.339	447.88	492.471	450.228	672.809	20
AT5G14550	39	25.4924	27.6129	33.8665	65.0927	49.5608	28.4587	16.8562	32.2916	18.241	27.1601	19.6455	15.1398	30.508	32.7996	42.4548	46.2391	27.9842	57.3866	47.79	19	21.7959	44.0509	41.276	38.3707	24.4609	52.0765	21.2009	39.4853	27.5329	28.1129	24.0008	28.8239	37.3917	37.5998	45.8927	39.7914	30.8883	17.6483	19.0237	39.2472	20
AT5G63905	39	6.37311	8.62905	5.21023	15.4983	7.54185	5.69174	5.61873	12.6016	13.1741	1.64607	10.2157	9.73276	4.69354	5.62278	5.82713	7.54924	6.6629	8.07	4.70065	19	5.44898	2.44727	4.91382	4.38523	1.88161	6.05541	7.06698	9.87133	6.11842	2.7206	8.57173	2.1351	12.8937	3.22284	8.23716	7.73723	4.75205	1.68079	5.07299	21.4925	20
AT5G16610	39	3.18656	10.3549	4.34186	4.13287	6.46445	15.178	7.02342	11.814	6.08035	6.58426	15.7164	5.40709	6.25805	6.55991	4.99468	24.535	11.9932	3.58667	3.13377	19	17.2551	7.34182	24.5691	9.86676	7.52643	7.26649	9.08612	10.8585	6.11842	11.7893	13.7148	8.54041	10.315	10.7428	8.23716	5.52659	4.75205	6.72315	12.6825	6.5412	20
AT5G24490	39	1803.59	1968.29	2032.86	1869.09	1774.49	1941.83	2035.39	1839.83	1765.33	1809.03	1559.85	1909.78	1519.92	1882.69	1675.72	1892.97	1778.99	1330.65	1737.68	19	3490.98	2482.76	2576.8	2446.96	2406.58	2280.47	2339.17	2207.23	2173.06	2445.82	2605.8	2371.03	2331.18	2222.68	1959.27	2342.17	1839.04	1750.54	1994.95	2042.72	20
AT5G61820	39	116.84	173.444	197.12	101.255	175.617	157.472	149.599	131.529	176.33	169.545	161.093	174.108	193.999	149.941	218.934	188.731	203.218	161.4	186.459	19	346.01	325.487	178.863	179.794	229.556	210.728	174.655	153.006	338.553	275.688	146.577	209.24	248.848	288.981	283.594	228.801	173.45	375.656	209.261	177.547	20
AT5G14240	39	112.592	152.734	174.543	117.787	187.469	139.448	126.422	142.555	136.808	160.491	172.095	184.922	128.29	188.363	200.62	146.266	173.235	159.607	166.873	19	161.653	200.676	129.725	195.143	176.871	129.586	176.675	129.314	183.553	174.119	195.435	170.808	186.959	125.691	167.097	130.428	147.313	186.568	158.531	165.399	20
AT5G01590	39	200.753	322.726	257.038	123.986	216.559	301.662	328.696	241.793	277.669	215.635	183.096	226.016	243.282	203.357	198.955	234.026	263.851	243.893	221.714	19	272.449	234.938	283.036	240.091	263.425	272.493	298.832	273.436	262.073	267.526	253.723	178.281	284.951	285.758	268.296	343.754	268.491	321.871	268.868	240.155	20
AT5G58770	39	7.4353	12.9436	10.4205	12.3986	20.4707	12.3321	8.4281	11.0264	7.09374	13.9916	21.2171	14.0584	23.4677	11.2456	25.8059	10.3802	4.66403	5.38	13.3185	19	42.6837	35.4854	38.3278	42.7559	45.1586	37.5435	32.3062	44.421	46.9079	38.0885	20.5721	30.959	42.5492	35.4512	50.5997	76.2669	47.5205	28.5734	25.365	43.9195	20
AT5G58375	39	30.8034	32.7904	39.9451	29.9633	37.7093	26.5615	28.796	34.6544	35.4687	47.7359	22.7888	14.0584	22.6854	21.554	28.3032	13.2112	25.9853	45.73	28.9874	19	22.7041	14.6836	26.5346	31.7929	20.6977	29.066	23.2201	14.807	22.4342	34.461	21.4293	27.7563	34.813	46.194	18.8278	28.7383	35.6404	11.7655	44.3887	27.0993	20
AT5G02440	39	10.6219	11.2178	20.8409	13.4318	29.09	12.3321	6.32108	5.5132	10.1339	10.6994	17.288	9.73276	10.1693	12.1827	8.32447	16.0421	9.99435	4.48333	10.1848	19	17.2551	12.2364	10.8104	21.9261	24.4609	9.68865	15.1435	12.8327	24.4737	14.5099	26.5723	28.8239	10.315	24.7084	15.2976	11.0532	22.5722	14.2867	22.8285	31.7715	20
AT5G19010	39	73.2908	62.1291	61.6544	42.3619	68.9541	102.451	101.137	79.5475	76.0043	65.8426	73.8671	83.2691	76.6611	113.393	54.9415	81.1543	95.2795	94.15	53.2741	19	140.765	92.9963	120.88	124.979	105.37	72.6649	103.986	116.482	75.4606	90.6868	97.7177	65.1206	76.0728	74.1253	76.4879	109.426	99.793	115.134	112.874	57.0019	20
AT5G59970	39	249.613	204.508	145.886	328.563	258.578	118.578	97.6255	103.963	115.527	140.739	139.876	127.607	114.992	114.33	151.505	145.323	123.264	78.9066	151.988	19	67.2041	134.6	151.346	69.0673	99.7252	122.319	125.187	94.7648	70.3619	133.31	96.8605	136.646	92.8346	134.285	120.027	81.7935	109.297	62.1892	148.385	187.826	20
AT5G10920	39	240.054	172.581	237.065	159.115	193.933	195.416	231.07	191.387	216.866	175.306	185.453	163.294	195.564	191.175	202.285	185.9	174.568	251.963	177.058	19	91.7245	116.245	116.949	174.313	150.529	146.541	147.397	129.314	192.73	148.726	141.433	132.376	170.197	165.439	168.273	161.376	138.997	145.388	173.75	161.661	20
AT5G61150	39	19.1193	54.363	46.0237	18.5979	33.3996	51.2257	33.0101	44.8932	40.5356	41.9747	20.4313	43.2567	35.9838	43.108	49.9468	38.6898	43.9751	35.8667	28.9874	19	41.7755	28.1436	47.1726	40.5633	37.6321	35.1214	23.2201	43.4338	41.8092	33.5541	30.8582	39.4994	42.5492	31.1541	47.0695	24.317	58.2126	33.6158	32.9744	34.5749	20
AT5G06750	39	4.24874	11.2178	5.21023	9.29895	3.23222	8.53761	10.5351	3.1504	8.10713	4.11516	11.0015	5.40709	5.47579	14.9941	12.4867	4.71827	4.66403	9.86333	8.61787	19	1.81633	3.67091	7.8621	7.67414	1.88161	8.47757	4.03828	4.93566	2.03947	1.81374	6.85738	4.2702	10.315	6.44567	9.41389	6.63191	8.31608	10.0847	3.80474	1.86891	20
AT5G51460	39	24.4303	69.8953	39.9451	40.2955	48.4833	78.7358	34.4147	46.4684	61.8168	44.4438	61.2939	43.2567	33.637	36.5481	47.4495	39.6335	45.3077	46.6267	58.7582	19	50.8572	72.1945	91.397	64.6821	67.7378	52.0765	85.8133	96.739	54.0461	74.3632	61.7164	66.1881	74.7834	70.9024	70.6042	56.3712	53.4605	68.9123	81.1678	66.3464	20
AT5G59250	39	413.19	371.912	373.4	367.825	374.938	408.857	488.127	389.074	390.156	369.542	378.765	370.926	402.08	503.239	424.548	375.575	401.773	373.013	466.148	19	514.021	438.062	456.002	458.256	540.021	512.288	447.239	483.695	538.421	561.351	531.447	492.141	515.748	494.168	574.247	620.083	465.701	543.735	426.131	591.511	20
AT5G52450	39	12.7462	24.1613	32.9981	19.6311	19.3933	27.5101	16.1539	21.2652	15.2009	18.9298	25.1462	20.5469	10.1693	17.8055	25.8059	29.2533	34.6471	15.2433	22.7198	19	13.6225	12.2364	3.93105	13.1557	13.1712	8.47757	8.07655	4.93566	21.4145	18.1374	7.71455	9.60796	2.57874	6.44567	15.2976	8.84254	8.31608	15.1271	7.60949	9.34457	20
AT5G54390	39	474.797	405.565	485.419	448.416	461.13	378.501	403.846	331.579	398.263	411.516	348.118	343.891	413.031	526.667	350.46	368.025	503.715	409.777	417.575	19	454.99	354.854	427.502	396.863	389.493	477.166	348.301	311.934	377.303	405.37	414.014	468.655	303.002	333.027	356.551	412.284	400.36	523.566	394.425	522.361	20
AT5G45590	39	12.7462	11.2178	3.47348	25.8304	10.7741	5.69174	2.80937	12.6016	8.10713	9.87639	8.64402	11.8956	24.2499	6.55991	17.4814	20.7604	11.9932	10.76	19.5861	19	5.44898	6.11818	9.82763	6.57784	9.40803	2.42216	7.06698	2.9614	9.17764	13.603	15.4291	11.7431	5.15748	10.7428	12.9441	11.0532	1.18801	2.52118	10.146	1.86891	20
AT5G49650	39	19.1193	8.62905	45.1553	23.764	42.0189	26.5615	18.9632	24.4156	26.3482	20.5758	21.2171	23.7912	18.7741	34.6738	22.4761	22.6477	35.3134	22.4167	18.0192	19	20.8878	23.2491	26.5346	14.252	28.2241	13.3219	14.134	24.6783	15.2961	18.1374	30.8582	29.8914	14.1831	17.1885	20.0045	37.5808	27.3243	34.4562	19.0237	13.0824	20
AT5G42990	39	84.9748	70.7582	59.0492	79.5577	66.7993	80.633	70.2342	81.9103	77.0177	95.4718	74.6529	100.572	57.1047	63.7249	92.4016	92.4781	65.9627	86.08	86.1787	19	67.2041	86.8781	67.8107	54.8153	84.6723	94.4644	109.033	66.1379	79.5395	77.0838	66.8595	82.2014	79.9409	64.4567	83.5483	87.3201	61.7766	79.8375	72.2901	92.5112	20
AT5G11730	39	9.55967	18.9839	20.8409	11.3654	6.46445	14.2294	19.6656	16.5396	7.09374	9.05336	13.3589	7.56992	19.5564	5.62278	12.4867	6.60558	12.6595	19.7267	6.26754	19	8.17347	11.0127	20.638	10.9631	5.64482	10.8997	9.08612	21.7169	3.05921	13.603	4.28586	14.9457	20.6299	9.66851	9.41389	16.5798	13.0681	5.88276	3.80474	4.67229	20
AT5G59290	39	272.982	325.315	363.848	253.138	313.526	261.82	308.328	271.722	388.129	308.637	323.758	267.11	380.176	298.945	390.418	356.701	350.468	301.28	329.046	19	268.816	310.804	322.346	316.833	334.926	296.715	329.119	225.066	388.52	300.173	268.295	269.023	282.372	296.501	375.379	365.86	335.019	374.816	318.33	214.925	20
AT5G39080	39	223.059	241.613	267.458	161.182	190.701	257.077	209.298	221.315	284.763	186.828	178.381	232.505	208.862	203.357	161.495	205.717	239.198	242.997	186.459	19	403.225	334.053	373.45	333.277	321.755	316.092	322.052	411.634	321.217	305.614	332.583	236.996	331.368	254.604	356.551	297.331	308.883	385.741	257.454	270.058	20
AT5G05370	39	115.778	77.6614	101.599	253.138	105.586	80.633	86.388	86.6359	56.7499	97.9409	121.016	93.0019	120.467	91.8388	149.008	110.408	91.2817	107.6	105.765	19	34.5102	73.4182	76.6555	38.3707	77.1459	77.5092	73.6985	78.9706	22.4342	41.7159	70.2881	44.8371	77.3622	67.6796	77.6646	68.5297	110.485	34.4562	55.8029	170.071	20
AT5G57700	39	7.4353	7.76614	10.4205	5.16608	10.7741	7.58899	8.4281	6.3008	7.09374	4.9382	13.3589	14.0584	10.9516	6.55991	9.98936	13.2112	6.6629	3.58667	11.7516	19	4.54082	1.22364	0.982763	10.9631	3.76321	9.68865	10.0957	10.8585	10.1974	9.97555	3.42869	12.8106	5.15748	8.59423	8.23716	9.94786	10.6921	4.20197	5.07299	11.2135	20
AT5G20040	39	58.4202	94.9195	60.786	34.0962	75.4185	85.3761	87.0904	98.4499	108.433	104.525	96.6558	87.5948	77.4433	71.2219	61.6011	76.436	79.9548	73.5266	58.7582	19	47.2245	115.022	71.7417	47.1412	73.3827	78.7203	107.014	91.8034	76.4803	93.4074	108.004	84.3365	82.5196	81.6452	58.8368	131.533	84.3488	126.059	103.996	81.2978	20
AT5G16150	39	719.099	780.929	818.006	502.143	803.746	884.117	1017.69	734.83	875.57	758.836	683.663	914.879	783.038	923.073	727.559	746.431	861.513	958.536	783.442	19	1099.79	784.351	940.504	895.682	893.763	811.425	849.047	720.607	872.895	905.961	1004.61	868.986	724.626	960.406	790.767	914.098	961.102	1001.75	918.211	689.629	20
AT5G55380	39	16.995	4.31452	10.4205	5.16608	3.23222	7.58899	6.32108	18.1148	7.09374	13.1685	9.42984	24.8726	10.9516	4.68565	4.99468	24.535	5.99661	10.76	10.1848	19	4.54082	1.22364	1.96553	24.1187	7.52643	3.63325	13.1244	9.87133	5.09869	9.97555	2.57152	9.60796	16.7618	10.7428	14.1208	5.52659	2.37602	5.04237	10.146	7.47566	20
AT5G05730	39	40.363	42.2823	69.4697	9.29895	40.9415	33.2018	77.2576	32.2916	58.7767	61.7275	43.2201	34.6054	41.4596	23.4283	39.125	95.3091	29.3168	44.8333	55.6244	19	27.2449	30.5909	39.3105	38.3707	43.277	23.0106	51.488	50.3438	41.8092	36.2747	49.716	26.6888	25.7874	42.9712	67.074	56.3712	35.6404	76.4759	62.1441	27.0993	20
AT5G58140	39	425.936	465.968	389.03	185.979	398.641	520.794	500.067	458.383	538.111	306.991	379.551	528.813	382.523	481.685	429.543	374.631	452.411	497.65	466.148	19	570.327	413.589	551.33	498.819	506.152	465.055	436.134	384.982	596.546	506.032	573.448	520.965	486.092	457.643	476.578	479.708	476.393	636.178	459.106	296.223	20
AT5G35690	39	27.6168	43.1452	35.6032	26.8636	47.4059	47.4312	51.2709	58.2824	56.7499	41.1516	49.5066	31.3611	56.3224	41.2337	38.2926	21.7041	32.6482	41.2467	40.739	19	41.7755	41.6036	51.1037	54.8153	79.0275	52.0765	55.5263	65.1508	34.6711	48.9709	37.7156	34.1616	33.5236	33.3027	42.3625	26.5276	42.7684	53.7852	48.1934	29.9026	20
AT5G44070	39	99.8454	126.847	86.8371	63.0262	206.862	166.009	233.177	101.6	122.62	167.899	106.086	127.607	137.677	100.273	123.202	234.026	116.601	142.57	171.574	19	123.51	155.402	169.035	152.387	101.607	140.485	123.167	214.208	172.336	161.422	102.861	103.552	95.4133	124.616	154.152	137.059	98.605	134.463	86.2408	124.283	20
AT5G55730	39	21.2437	31.9275	39.9451	34.0962	35.5545	27.5101	31.6054	32.2916	40.5356	44.4438	34.5761	35.6868	39.1128	37.4852	19.1463	28.3096	21.3213	44.8333	34.4715	19	28.1531	17.1309	11.7932	30.6966	13.1712	26.6438	15.1435	14.807	26.5132	15.4168	17.1435	28.8239	24.498	16.1142	49.4229	38.6861	16.6322	17.6483	34.2427	31.7715	20
AT5G01020	39	390.884	422.823	456.763	193.212	426.653	501.822	460.034	409.552	470.213	361.311	366.978	419.59	415.378	472.314	390.418	352.927	467.735	475.233	296.141	19	447.725	373.209	402.933	384.804	395.137	373.013	429.067	328.715	411.974	478.826	411.443	401.399	424.203	446.9	368.319	496.288	418.18	491.631	455.301	296.223	20
AT5G64200	39	50.9849	53.5001	37.34	39.2622	40.9415	57.866	45.6522	44.8932	76.0043	55.1432	51.8641	43.2567	45.3708	58.1021	40.7899	49.07	53.9695	43.9367	28.2039	19	71.7449	61.1818	72.7245	38.3707	54.5666	47.2322	54.5167	73.0478	50.9869	58.0395	55.7162	59.7828	59.311	58.0111	27.0649	81.7935	57.0246	48.7429	71.0219	37.3783	20
AT5G55620	39	1569.91	844.784	1128.01	2526.22	1359.69	1014.08	1010.67	1550	1178.57	1700.39	1540.21	1271.75	1779.63	1312.92	2595.57	1413.59	1631.08	1610.41	1345.95	19	323.306	1202.83	870.728	564.598	1046.17	1254.68	917.698	875.587	1227.76	1032.92	1002.89	1331.24	1384.78	1304.17	1488.57	970.469	1146.43	631.136	883.969	1573.63	20
AT5G47640	39	117.903	88.8792	58.1809	134.318	92.6571	72.0954	75.1506	88.9987	97.2855	84.7724	106.086	88.6762	115.774	116.204	124.867	55.6756	99.9435	63.6633	108.115	19	50.8572	75.8654	70.7589	31.7929	63.9746	77.5092	57.5454	30.6011	42.829	77.9906	88.2888	61.9179	47.7067	76.2738	52.9531	49.7393	66.5287	37.8177	48.1934	71.9532	20
AT5G20400	39	7.4353	5.17743	7.81534	12.3986	11.8515	11.3835	9.13044	16.5396	16.2143	11.5225	20.4313	8.65134	13.2984	11.2456	4.99468	11.3239	14.6584	3.58667	18.8026	19	4.54082	12.2364	0.982763	14.252	3.76321	8.47757	3.02871	2.9614	5.09869	8.16181	6.85738	13.8782	3.86811	3.22284	15.2976	4.42127	7.12807	8.40394	5.07299	13.0824	20
AT5G19210	39	14.8706	7.76614	20.8409	18.5979	16.1611	4.74312	20.3679	13.3892	23.308	15.6376	5.50074	10.8142	3.91128	5.62278	12.4867	22.6477	7.99548	28.6933	17.2357	19	20.8878	7.34182	6.87934	1.09631	20.6977	24.2216	11.1053	15.7941	4.07895	13.603	19.715	7.47285	15.4724	11.8171	11.7674	13.2638	15.4442	5.88276	22.8285	15.8858	20
AT5G25460	39	2142.43	2381.62	2104.06	1573.59	1932.87	1823.25	2064.18	2135.97	2721.97	2246.88	1979.48	2222.31	2432.82	2206.94	2849.47	2495.02	1794.32	2434.45	2728.73	19	778.296	1563.81	1605.83	1727.78	1748.01	1786.35	1679.92	1278.34	2111.88	1972.44	1831.78	1853.27	1655.55	1931.55	1708.62	1837.04	1784.39	1449.68	1978.47	1289.55	20
AT5G56530	39	13.8084	17.2581	10.4205	18.5979	4.30963	11.3835	5.61873	11.814	35.4687	6.58426	14.9306	16.2213	25.0322	11.2456	14.984	6.60558	11.3269	17.9333	11.7516	19	12.7143	3.67091	9.82763	15.3483	31.9873	26.6438	12.1148	9.87133	22.4342	20.858	11.1432	11.7431	3.86811	11.8171	11.7674	4.42127	14.2561	13.4463	21.5602	6.5412	20
AT5G28540	39	446.118	372.775	289.168	223.175	458.976	377.552	359.599	382.773	579.66	396.702	307.256	429.323	434.152	345.801	438.7	396.335	407.769	425.917	438.728	19	206.153	269.2	262.398	281.751	287.886	274.916	281.67	271.462	323.257	288.384	271.724	246.604	211.457	306.17	212.989	236.538	311.259	299.18	287.892	147.644	20
AT5G25540	39	55.2336	63.8549	80.7585	83.6906	71.1089	52.1743	70.9365	63.008	58.7767	81.4802	67.5805	42.1753	61.016	54.3535	94.8989	70.7741	68.6279	69.0433	67.376	19	25.4286	74.6418	29.4829	44.9486	65.8562	39.9657	56.5359	39.4853	89.7369	48.064	46.2873	57.6477	64.4685	51.5654	70.6042	54.1606	51.0845	36.137	50.7299	41.1161	20
AT5G38150	39	9.55967	3.45162	2.60511	4.13287	7.54185	7.58899	4.91639	4.7256	5.06695	1.64607	3.14328	2.16283	2.34677	1.87426	0.832447	1.88731	9.32806	0.896666	6.26754	19	4.54082	9.78909	1.96553	3.28892	7.52643	9.68865	4.03828	7.89706	15.2961	9.97555	9.4289	7.47285	3.86811	5.3714	5.88368	6.63191	19.0082	5.04237	10.146	1.86891	20
AT5G05540	39	23.3681	23.2984	10.4205	26.8636	15.0837	20.8697	18.9632	17.3272	13.1741	23.868	18.8597	25.954	11.7338	14.057	11.6543	26.4223	17.3235	17.9333	16.4523	19	44.5	34.2618	3.93105	19.7335	13.1712	15.7441	11.1053	23.6912	20.3947	16.3236	16.2863	17.0808	21.9193	12.8913	24.7115	13.2638	14.2561	26.8926	13.9507	11.2135	20
AT5G20910	39	4.24874	7.76614	6.94697	2.06643	12.9289	12.3321	4.91639	27.566	9.12052	12.3455	12.5731	19.4655	14.0806	5.62278	15.8165	17.9294	15.3247	8.96666	16.4523	19	9.9898	14.6836	4.91382	5.48153	9.40803	6.05541	9.08612	15.7941	18.3553	15.4168	9.4289	6.4053	2.57874	9.66851	4.70695	24.317	19.0082	15.1271	25.365	14.9513	20
AT5G37020	39	6.37311	12.9436	13.8939	15.4983	3.23222	3.79449	15.4515	14.1768	16.2143	18.1067	18.8597	1.08142	7.82256	3.74852	4.16223	5.66193	7.32919	8.96666	2.35033	19	9.08163	8.56545	17.6897	12.0594	7.52643	20.5884	11.1053	3.94853	11.2171	12.6962	10.2861	13.8782	12.8937	5.3714	5.88368	17.6851	9.50409	8.40394	3.80474	19.6236	20
AT5G03345	39	311.22	244.202	264.853	633.362	296.287	237.156	244.415	304.801	212.812	348.966	384.266	272.517	288.652	309.253	370.439	320.843	287.171	316.523	357.25	19	195.255	223.925	256.501	198.431	197.569	279.76	227.153	237.899	150.921	202.232	245.151	308.522	243.691	266.421	200.045	147.007	211.466	138.665	180.091	439.195	20
AT5G57000	39	12.7462	13.8065	7.81534	32.0297	18.3159	6.64037	13.3445	10.2388	8.10713	9.05336	4.71492	4.32567	17.2096	13.1198	19.1463	14.1548	11.3269	10.76	20.3695	19	9.08163	6.11818	9.82763	9.86676	7.52643	23.0106	8.07655	7.89706	7.13816	3.62747	11.1432	11.7431	3.86811	10.7428	11.7674	13.2638	14.2561	6.72315	16.4872	17.7547	20
AT5G35400	39	1.06219	6.90324	3.47348	10.3322	10.7741	0.948624	11.2375	6.3008	3.04017	3.29213	7.07238	4.32567	5.47579	8.43417	4.16223	6.60558	4.66403	11.6567	7.05098	19	1.81633	6.11818	2.94829	12.0594	3.76321	8.47757	7.06698	0.987133	5.09869	7.25494	6.00021	1.06755	11.6043	5.3714	2.35347	4.42127	2.37602	2.52118	1.26825	4.67229	20
AT5G57340	39	3.18656	4.31452	3.47348	8.26573	4.30963	1.89725	4.91639	0.787599	5.06695	4.9382	4.71492	3.24425	3.12902	5.62278	1.66489	4.71827	5.33032	0.896666	0.783442	19	4.54082	7.34182	9.82763	12.0594	13.1712	6.05541	10.0957	3.94853	4.07895	6.34808	10.2861	8.54041	15.4724	8.59423	8.23716	4.42127	2.37602	4.20197	17.7555	3.73783	20
AT5G10400	39	201.815	144.968	92.0473	178.747	120.67	92.9651	72.3412	89.7863	132.754	109.463	154.021	77.862	79.0079	104.959	104.056	105.689	107.939	69.0433	120.65	19	52.6735	110.127	109.087	54.8153	48.9218	106.575	78.7464	58.2408	60.1645	50.7846	70.2881	67.2557	64.4685	91.3137	74.1344	87.3201	110.485	53.7852	69.7536	97.1835	20
AT5G51280	39	48.8605	55.2259	68.6013	17.5647	72.1863	78.7358	81.4716	51.194	65.8704	46.0898	44.7917	68.1293	64.145	34.6738	59.9362	53.7883	41.9763	52.9033	31.3377	19	82.6429	53.84	65.8451	44.9486	65.8562	61.7652	40.3828	38.4982	68.3224	24.4854	40.2871	57.6477	38.6811	44.0454	48.2462	74.0563	45.1444	73.9547	35.5109	65.412	20
AT5G63510	39	198.629	236.436	256.169	293.434	255.346	216.286	214.917	170.909	259.428	262.547	238.889	226.016	190.088	256.774	247.237	265.167	193.89	188.3	261.67	19	167.102	200.676	187.708	154.579	191.924	197.406	209.99	126.353	173.355	204.952	203.15	228.456	157.303	181.553	197.692	247.591	256.611	158.835	164.872	181.285	20
AT5G47560	39	555.523	887.929	890.08	366.792	803.746	695.341	724.114	633.23	811.726	540.733	622.369	828.366	842.49	793.749	788.327	604.883	515.042	619.596	549.193	19	2491.09	2121.78	2409.73	2212.35	2545.81	2223.55	2622.86	2168.73	2415.76	2320.68	2041.78	1786.01	2763.12	2616.94	2489.97	2608.55	1787.96	1690.87	2057.1	1221.34	20
AT5G57460	39	57.358	54.363	57.3125	59.9266	85.1152	41.7394	49.1639	85.8483	46.616	68.3117	47.1492	44.3381	81.3546	23.4283	54.109	45.2954	85.9514	37.66	65.8092	19	57.2143	59.9582	103.19	51.5264	116.66	69.0317	45.4306	94.7648	57.1053	68.0151	58.2877	43.7696	68.3366	35.4512	68.2507	79.5829	48.7085	63.87	53.2664	38.3127	20
AT5G22300	39	2.12437	5.17743	13.0256	7.23252	5.38704	6.64037	11.2375	2.3628	12.1607	3.29213	4.71492	1.08142	1.56451	6.55991	11.6543	5.66193	10.6606	3.58667	3.91721	19	8.17347	14.6836	12.7759	7.67414	3.76321	9.68865	15.1435	6.90993	5.09869	4.53434	8.57173	10.6755	12.8937	8.59423	4.70695	13.2638	8.31608	8.40394	10.146	7.47566	20
AT5G64350	39	438.682	459.065	445.474	946.427	491.298	396.525	474.081	469.409	395.222	538.263	572.077	444.462	425.547	441.388	513.62	526.559	468.402	507.513	720.767	19	449.541	453.969	345.933	289.425	349.979	410.557	434.115	366.226	272.27	382.698	423.443	488.938	346.84	343.769	378.909	366.966	446.692	322.711	356.378	679.35	20
AT5G44060	39	20.1815	22.4355	11.2888	2.06643	10.7741	10.4349	10.5351	19.69	22.2946	22.2219	7.8582	30.2797	11.7338	24.3654	23.3085	16.0421	12.6595	25.1067	18.0192	19	7.26531	12.2364	15.7242	12.0594	13.1712	19.3773	17.1627	17.7684	10.1974	12.6962	10.2861	16.0133	9.02559	10.7428	1.17674	17.6851	7.12807	15.1271	13.9507	0.934457	20
AT5G45940	39	15.9328	16.3952	9.55208	21.6976	5.38704	8.53761	9.83278	13.3892	4.05356	17.2837	11.7873	10.8142	7.82256	11.2456	14.984	8.49289	9.99435	8.07	11.7516	19	6.35714	12.2364	5.89658	2.19261	7.52643	8.47757	8.07655	16.7813	8.1579	1.81374	8.57173	1.06755	15.4724	6.44567	7.06042	15.4745	2.37602	5.04237	3.80474	4.67229	20
AT5G18200	39	55.2336	72.484	77.285	35.1294	73.2637	99.6055	86.388	72.4591	89.1784	58.4353	47.1492	69.2107	79.7901	71.2219	76.5851	72.6614	81.2874	89.6666	57.1913	19	81.7347	72.1945	80.5866	71.2599	47.0402	69.0317	80.7655	58.2408	88.7172	89.7799	88.2888	65.1206	67.0472	76.2738	83.5483	59.6872	83.1608	85.7202	57.0711	74.7566	20
AT5G26200	39	6.37311	27.6129	18.2358	15.4983	31.2448	19.9211	13.3445	11.814	22.2946	18.1067	10.2157	29.1983	16.4274	11.2456	16.6489	8.49289	9.99435	8.96666	10.9682	19	13.6225	15.9073	7.8621	13.1557	11.2896	20.5884	20.1914	13.8199	15.2961	16.3236	30.001	18.1484	21.9193	20.4113	18.8278	22.1064	16.6322	15.9675	17.7555	14.0169	20
AT5G19550	39	112.592	88.8792	78.1534	70.2587	136.831	89.1706	137.659	130.742	119.58	87.2415	88.0118	113.549	104.822	84.3417	99.0612	107.577	69.2941	126.43	76.7773	19	98.9898	74.6418	102.207	120.594	79.0275	83.5646	94.8995	111.546	93.8158	108.824	104.575	107.823	97.9921	93.4623	114.143	89.5308	109.297	105.049	107.801	67.2809	20
AT5G23250	39	71.1664	45.7339	48.6288	98.1556	67.8767	54.0715	56.8897	63.008	84.1114	80.6572	77.0103	65.9665	47.7176	56.2278	84.9096	84.9289	78.6222	78.9066	112.816	19	39.9592	44.0509	59.9485	42.7559	39.5137	44.81	64.6124	41.4596	38.75	43.5297	43.7158	51.2424	68.3366	56.9368	52.9531	37.5808	34.4523	51.264	57.0711	77.5599	20
AT5G43330	39	105.156	67.3066	41.6818	75.4248	133.599	66.4037	43.5452	75.6095	111.473	88.0645	89.5835	85.432	53.1934	72.159	106.553	70.7741	80.6211	69.94	61.1085	19	24.5204	41.6036	78.621	47.1412	71.5011	65.3984	86.8229	32.5754	64.2435	91.5937	51.4304	55.5126	90.2559	80.5709	56.4834	47.5287	89.1009	56.3064	101.46	54.1985	20
AT5G58440	39	30.8034	33.6533	29.5246	26.8636	17.2385	39.8422	25.2843	33.8668	19.2544	27.1601	36.9335	30.2797	55.5402	35.6109	14.984	25.4787	22.6539	34.0733	39.9556	19	51.7653	45.2745	42.2588	38.3707	35.7505	54.4987	49.4689	31.5883	44.8684	19.0442	27.4295	45.9047	41.2598	50.4911	32.9486	33.1595	17.8202	45.3813	34.2427	28.9682	20
AT5G17440	39	8.49748	17.2581	9.55208	11.3654	14.0063	20.8697	28.796	22.0528	15.2009	8.23033	22.7888	19.4655	24.2499	21.554	13.3192	14.1548	34.6471	17.9333	24.2867	19	27.2449	33.0382	34.3967	38.3707	16.9345	25.4327	24.2297	34.5497	20.3947	11.7893	14.5719	22.4186	18.0512	32.2284	29.4184	19.8957	29.7003	12.6059	10.146	19.6236	20
AT5G49880	39	19.1193	12.0807	13.0256	10.3322	7.54185	19.9211	13.3445	7.87599	9.12052	16.4607	12.5731	7.56992	21.1209	14.057	14.984	28.3096	18.6561	23.3133	10.9682	19	25.4286	12.2364	24.5691	18.6372	18.8161	7.26649	10.0957	18.7555	19.375	26.2992	8.57173	12.8106	16.7618	24.7084	10.5906	27.633	19.0082	13.4463	15.219	26.1648	20
AT5G22730	39	10.6219	5.17743	7.81534	7.23252	22.6256	4.74312	16.1539	7.08839	9.12052	8.23033	5.50074	6.4885	11.7338	11.2456	5.82713	5.66193	5.99661	11.6567	7.83442	19	9.9898	7.34182	23.5863	9.86676	7.52643	9.68865	14.134	6.90993	6.11842	15.4168	8.57173	12.8106	9.02559	1.07428	7.06042	11.0532	11.8801	11.7655	7.60949	3.73783	20
AT5G42000	39	65.8555	69.8953	76.4167	115.72	63.5671	45.5339	65.3178	76.3971	65.8704	70.7808	87.226	52.9894	75.0966	64.662	92.4016	99.0837	99.9435	77.1133	99.4972	19	61.7551	56.2872	66.8279	61.3932	60.2114	64.1873	68.6507	80.9449	88.7172	77.9906	74.574	66.1881	68.3366	79.4967	71.7809	57.4765	79.5968	46.2217	69.7536	95.3146	20
AT5G47890	39	249.613	226.081	233.592	490.778	241.339	202.057	205.084	237.855	165.183	275.716	345.761	233.586	231.548	229.597	317.162	233.083	286.505	290.52	290.657	19	126.235	249.622	208.346	158.964	159.937	247.061	178.694	171.761	114.211	139.658	211.722	197.497	193.405	184.776	195.338	158.06	194.834	115.134	207.993	324.257	20
AT5G57710	39	105.156	131.161	130.256	115.72	78.6508	129.013	155.92	122.866	83.0981	91.3566	96.6558	165.457	165.838	131.198	120.705	99.0837	99.9435	110.29	148.854	19	165.286	122.364	175.915	144.712	188.161	211.939	142.349	190.517	183.553	145.099	159.434	152.66	158.592	191.222	220.05	189.009	179.39	231.949	145.848	157.923	20
AT5G46800	39	586.326	727.429	675.593	671.591	852.229	774.077	832.977	760.821	780.311	734.968	647.515	683.456	740.796	905.268	719.234	747.374	770.897	729.886	780.309	19	811.898	915.28	684.986	716.984	880.592	809.003	920.727	765.028	804.573	996.648	995.177	968.268	928.346	1030.23	871.962	1079.9	836.36	723.579	877.627	834.47	20
AT5G47760	39	37.1765	22.4355	19.9725	16.5315	23.703	29.4073	22.4749	27.566	20.2678	29.6292	32.2186	19.4655	25.0322	15.9312	25.8059	26.4223	21.9876	27.7967	22.7198	19	15.4388	30.5909	10.8104	23.0224	30.1057	13.3219	24.2297	14.807	20.3947	9.06868	18.0006	24.5537	18.0512	15.0399	18.8278	13.2638	20.1962	11.7655	17.7555	30.8371	20
AT5G52280	39	16.995	18.121	12.1572	29.9633	32.3222	20.8697	24.582	12.6016	12.1607	9.05336	19.6455	11.8956	25.8144	23.4283	18.3138	12.2675	5.99661	12.5533	17.2357	19	19.0714	24.4727	17.6897	7.67414	26.3425	10.8997	24.2297	17.7684	29.5724	10.8824	13.7148	13.8782	14.1831	15.0399	17.651	13.2638	13.0681	20.1695	2.5365	39.2472	20
AT5G43280	39	37.1765	29.3388	44.2869	49.5944	40.9415	34.1505	19.6656	30.7164	42.5624	28.8061	25.1462	20.5469	20.3387	33.7367	34.1303	33.9716	31.9819	34.97	25.8536	19	9.9898	37.9327	21.6208	29.6003	33.8689	25.4327	53.5071	30.6011	16.3158	32.6472	34.2869	34.1616	45.1279	18.2627	23.5347	25.4223	40.3924	25.2118	31.7062	29.9026	20
AT5G66920	39	66.9177	103.549	102.468	35.1294	56.0252	108.143	99.0302	97.6623	105.393	97.9409	79.3678	67.0479	111.08	88.0902	69.0931	85.8726	57.3009	130.017	78.3442	19	58.1225	52.6163	48.1554	82.223	56.4482	104.153	43.4115	57.2537	70.3619	42.6228	52.2875	44.8371	63.1791	66.6053	78.8414	51.9499	85.5368	50.4237	43.1204	41.1161	20
AT5G01350	39	441.869	422.823	471.526	762.514	392.176	369.015	322.375	376.473	288.816	435.384	487.994	301.715	367.66	385.16	512.787	405.771	408.436	381.98	397.989	19	299.694	499.243	436.347	303.677	333.044	456.578	319.024	303.05	289.605	298.36	396.871	381.116	439.675	345.918	394.207	342.649	446.692	231.949	329.744	692.433	20
AT5G27270	39	21.2437	11.2178	6.94697	11.3654	17.2385	34.1505	16.8562	22.0528	2.02678	25.514	10.2157	16.2213	14.0806	10.3084	44.9521	11.3239	31.3156	17.0367	18.8026	19	36.3265	14.6836	25.5518	6.57784	16.9345	18.1662	11.1053	18.7555	6.11842	13.603	12.8576	29.8914	19.3405	9.66851	32.9486	25.4223	27.3243	21.8503	22.8285	21.4925	20
AT5G21222	39	105.156	99.234	112.02	54.7605	122.824	145.139	95.5185	149.644	90.1918	68.3117	103.728	114.63	115.774	127.45	101.559	92.4781	112.603	69.0433	79.1277	19	204.337	137.047	197.535	153.483	174.989	150.174	103.986	169.787	150.921	161.422	198.007	172.943	156.014	200.89	181.217	161.376	144.937	171.44	153.458	94.3802	20
AT5G62610	39	20.1815	38.8307	23.446	17.5647	20.4707	36.9963	33.0101	27.566	33.4419	24.691	26.7179	23.7912	18.7741	50.605	25.8059	33.0279	31.3156	28.6933	45.4397	19	55.398	50.1691	37.345	38.3707	20.6977	33.9103	65.622	38.4982	20.3947	48.9709	31.7154	35.2292	37.3917	38.674	55.3066	32.0542	20.1962	38.6581	29.1697	40.1817	20
AT5G58450	39	37.1765	44.0081	32.9981	15.4983	28.0126	43.6367	41.4382	45.6808	35.4687	25.514	17.288	28.1168	34.4193	22.4911	29.1356	20.7604	47.3066	57.3866	25.0702	19	39.051	31.8145	33.4139	27.4077	60.2114	26.6438	43.4115	31.5883	29.5724	16.3236	23.1437	30.959	28.3661	30.0798	30.5952	40.8968	36.8284	23.531	24.0967	37.3783	20
AT5G61440	39	96.6588	75.9356	79.0218	108.488	57.1026	58.8147	39.3311	62.2204	52.6963	56.7893	55.7932	71.3735	26.5967	89.0274	61.6011	30.1969	61.965	46.6267	44.6562	19	137.133	132.153	159.208	177.602	84.6723	101.731	92.8803	58.2408	72.4014	88.8731	129.433	147.322	55.4429	99.908	97.6691	80.6882	71.2807	41.1793	72.2901	77.5599	20
AT5G55060	39	18.0571	12.0807	10.4205	15.4983	23.703	18.9725	7.72576	14.9644	8.10713	2.4691	12.5731	14.0584	8.60482	13.1198	8.32447	17.9294	5.33032	6.27666	15.6688	19	7.26531	7.34182	4.91382	3.28892	9.40803	9.68865	8.07655	1.97427	22.4342	8.16181	8.57173	10.6755	9.02559	6.44567	12.9441	9.94786	5.94006	7.56355	12.6825	7.47566	20
AT5G02010	39	3.18656	5.17743	2.60511	11.3654	22.6256	7.58899	15.4515	18.1148	6.08035	4.11516	12.5731	25.954	14.0806	14.057	5.82713	5.66193	6.6629	12.5533	4.70065	19	18.1633	6.11818	2.94829	10.9631	20.6977	8.47757	9.08612	10.8585	4.07895	0.906868	22.2865	23.4861	25.7874	5.3714	8.23716	15.4745	5.94006	10.0847	13.9507	12.1479	20
AT5G36890	39	35.0521	24.1613	39.9451	20.6643	19.3933	26.5615	18.9632	33.0792	44.5892	25.514	8.64402	23.7912	21.1209	12.1827	12.4867	21.7041	29.983	17.9333	14.8854	19	17.2551	11.0127	6.87934	15.3483	16.9345	19.3773	30.2871	12.8327	19.375	19.0442	24.858	18.1484	9.02559	6.44567	24.7115	13.2638	17.8202	34.4562	7.60949	11.2135	20
AT5G18590	39	23.3681	46.5968	23.446	9.29895	14.0063	22.767	27.3913	26.7784	18.241	16.4607	17.288	19.4655	16.4274	8.43417	24.9734	24.535	25.319	20.6233	37.6052	19	35.4184	15.9073	15.7242	27.4077	26.3425	30.277	23.2201	30.6011	15.2961	11.7893	24.0008	19.2159	15.4724	12.8913	11.7674	16.5798	19.0082	25.2118	15.219	17.7547	20
AT5G41060	39	41.4252	49.1856	21.7093	47.528	38.7867	38.8936	28.796	51.9816	33.4419	27.9831	38.5052	23.7912	28.1612	51.5422	49.1144	21.7041	35.3134	30.4867	57.1913	19	47.2245	45.2745	53.0692	21.9261	47.0402	29.066	43.4115	37.5111	38.75	26.2992	21.4293	49.1073	21.9193	22.5599	60.0136	34.2649	21.3842	30.2542	25.365	51.3951	20
AT5G35180	39	38.2387	49.1856	39.0767	38.229	39.8641	49.3284	68.1271	43.318	61.8168	32.0983	37.7193	59.4779	49.2821	50.605	39.9575	42.4645	71.293	63.6633	50.9238	19	55.398	73.4182	49.1382	57.0079	71.5011	52.0765	36.3445	71.0736	64.2435	39.9022	75.4312	48.0398	46.4173	49.4168	71.7809	67.4244	53.4605	87.401	54.5346	39.2472	20
AT5G23050	39	31.8656	29.3388	29.5246	17.5647	40.9415	42.6881	40.0335	39.38	40.5356	32.9213	36.9335	42.1753	18.7741	37.4852	19.9787	28.3096	21.9876	12.5533	23.5033	19	54.4898	40.38	57.983	44.9486	22.5793	56.9208	47.4497	35.5368	40.7895	47.1571	41.1443	39.4994	46.4173	31.1541	36.4788	44.2127	43.9564	58.8276	43.1204	15.8858	20
AT5G58790	39	8.49748	3.45162	5.21023	7.23252	4.30963	5.69174	3.51171	2.3628	5.06695	2.4691	11.7873	3.24425	5.47579	8.43417	3.32979	3.77462	5.33032	1.79333	3.13377	19	11.8061	2.44727	0.982763	8.77045	3.76321	1.21108	9.08612	7.89706	12.2368	1.81374	4.28586	9.60796	3.86811	4.29712	1.17674	8.84254	4.75205	3.36158	2.5365	5.60674	20
AT5G04530	39	46.7361	54.363	42.5502	40.2955	39.8641	19.9211	21.7726	51.9816	39.5222	27.9831	33.0044	32.4425	65.7095	44.9822	49.1144	31.1406	28.6505	35.8667	43.8728	19	37.2347	46.4982	37.345	28.504	56.4482	33.9103	20.1914	20.7298	32.6316	48.064	25.7152	27.7563	43.8386	56.9368	57.6601	71.8457	30.8883	40.3389	43.1204	29.9026	20
AT5G15930	39	16.995	24.1613	19.9725	14.465	19.3933	13.2807	15.4515	19.69	8.10713	25.514	20.4313	15.1398	15.6451	14.057	16.6489	28.3096	27.9842	34.0733	32.1211	19	23.6122	15.9073	24.5691	43.8523	13.1712	7.26649	23.2201	13.8199	23.454	23.5786	20.5721	19.2159	9.02559	24.7084	18.8278	18.7904	20.1962	16.8079	25.365	18.6891	20
AT5G26600	39	25.4924	26.75	29.5246	25.8304	21.5482	11.3835	21.7726	31.504	18.241	26.337	25.1462	48.6638	16.4274	13.1198	21.6436	41.5208	17.3235	33.1767	19.5861	19	33.602	25.6964	16.707	20.8298	24.4609	26.6438	23.2201	27.6397	23.454	29.0198	16.2863	29.8914	10.315	31.1541	18.8278	38.6861	20.1962	26.8926	19.0237	15.8858	20
AT5G27430	39	86.037	74.2098	119.835	154.983	92.6571	78.7358	87.7927	85.8483	65.8704	88.8875	92.7267	71.3735	87.6127	54.3535	108.218	82.0979	86.6177	99.53	101.064	19	56.3061	86.8781	85.5004	71.2599	58.3298	43.5989	61.5837	76.9964	72.4014	52.5983	89.1459	72.5934	73.4941	65.531	69.4275	63.0031	58.2126	83.199	60.8759	105.594	20
AT5G38880	39	10.6219	31.9275	19.9725	17.5647	20.4707	44.5853	23.8796	23.628	32.4285	30.4522	24.3604	23.7912	28.1612	4.68565	7.49202	20.7604	15.3247	20.6233	24.2867	19	32.6939	18.3545	34.3967	38.3707	24.4609	19.3773	51.488	24.6783	29.5724	29.0198	13.7148	33.0941	30.9449	38.674	25.8882	19.8957	19.0082	26.0522	38.0474	13.0824	20
AT5G05550	39	11.684	9.49195	9.55208	8.26573	8.61926	5.69174	11.9398	14.1768	8.10713	4.11516	7.8582	15.1398	11.7338	13.1198	4.99468	7.54924	12.6595	15.2433	8.61787	19	25.4286	25.6964	11.7932	16.4446	16.9345	27.8549	19.1818	22.7041	20.3947	13.603	12.0004	10.6755	10.315	9.66851	10.5906	15.4745	7.12807	13.4463	13.9507	13.0824	20
AT5G43010	39	75.4151	88.8792	56.4441	59.9266	112.05	84.4275	64.6154	81.9103	111.473	71.6039	76.2245	63.8036	72.7498	66.5362	60.7686	83.9853	95.2795	78.01	73.6436	19	77.1939	90.5491	85.5004	52.6227	52.685	88.409	69.6602	81.932	62.204	73.4563	64.2879	68.3232	76.0728	69.8281	84.725	84.0042	127.117	84.0394	57.0711	46.7229	20
AT5G16910	39	9.55967	12.9436	14.7623	11.3654	4.30963	13.2807	18.2609	6.3008	4.05356	7.40729	7.07238	7.56992	7.0403	4.68565	5.82713	13.2112	2.66516	23.3133	23.5033	19	4.54082	4.89454	10.8104	18.6372	7.52643	10.8997	6.05741	16.7813	9.17764	2.7206	6.85738	16.0133	18.0512	2.14856	3.53021	15.4745	17.8202	6.72315	13.9507	7.47566	20
AT5G15460	39	14.8706	16.3952	12.1572	20.6643	19.3933	12.3321	13.3445	16.5396	18.241	32.0983	8.64402	17.3027	21.9032	12.1827	14.984	10.3802	12.6595	15.2433	21.1529	19	12.7143	15.9073	16.707	14.252	20.6977	14.533	16.1531	10.8585	7.13816	16.3236	16.2863	17.0808	11.6043	10.7428	15.2976	11.0532	8.31608	15.1271	20.292	26.1648	20
AT5G47970	39	24.4303	23.2984	14.7623	17.5647	9.69667	24.6642	23.1773	26.7784	15.2009	23.868	20.4313	27.0354	19.5564	23.4283	14.984	11.3239	12.6595	9.86333	22.7198	19	21.7959	33.0382	25.5518	29.6003	22.5793	27.8549	36.3445	40.4725	27.5329	16.3236	31.7154	29.8914	23.2087	11.8171	11.7674	29.8436	5.94006	18.4887	34.2427	11.2135	20
AT5G41760	39	52.0471	53.5001	41.6818	76.458	58.18	42.6881	51.9733	56.7072	66.8838	32.0983	55.7932	60.5594	52.4112	50.605	42.4548	42.4645	67.9616	52.9033	59.5416	19	56.3061	66.0763	42.2588	71.2599	58.3298	61.7652	58.555	66.1379	53.0263	58.9464	52.2875	51.2424	68.3366	53.714	51.7764	37.5808	73.6567	73.9547	58.3394	71.9532	20
AT5G43450	39	7.4353	15.5323	24.3144	22.7308	38.7867	14.2294	15.4515	22.8404	24.3214	23.0449	18.8597	22.7098	25.8144	49.6679	39.125	15.0985	26.6516	25.1067	22.7198	19	66.2959	62.4054	38.3278	55.9116	41.3954	42.3879	38.3636	47.3824	24.4737	54.4121	33.4297	49.1073	34.813	44.0454	24.7115	24.317	60.5886	57.9872	45.6569	26.1648	20
AT5G52560	39	13.8084	15.5323	19.9725	10.3322	32.3222	26.5615	28.0937	26.7784	21.2812	16.4607	36.9335	31.3611	32.8548	18.7426	25.8059	14.1548	31.9819	25.1067	39.1721	19	41.7755	28.1436	32.4312	21.9261	28.2241	30.277	20.1914	29.614	15.2961	29.9266	36.8584	4.2702	28.3661	24.7084	29.4184	23.2117	29.7003	36.9773	12.6825	34.5749	20
AT5G24570	39	59.4824	94.0566	100.731	172.547	115.283	86.3248	92.7091	69.3087	86.1382	109.463	134.375	85.432	82.1369	79.6561	149.84	133.055	83.2862	92.3566	105.765	19	39.9592	64.8527	59.9485	43.8523	54.5666	72.6649	80.7655	63.1765	47.9277	51.6915	55.7162	74.7285	51.5748	52.6397	72.9577	45.318	72.4687	49.5833	73.5584	64.4775	20
AT5G64780	39	9.55967	12.0807	13.0256	20.6643	7.54185	18.0238	7.72576	15.752	14.1875	9.05336	14.1448	15.1398	12.5161	2.81139	9.15692	7.54924	6.6629	8.96666	12.5351	19	3.63265	4.89454	6.87934	4.38523	9.40803	12.1108	11.1053	15.7941	21.4145	9.06868	3.42869	6.4053	10.315	2.14856	14.1208	5.52659	8.31608	6.72315	5.07299	11.2135	20
AT5G17010	39	23.3681	52.6372	45.1553	65.0927	34.477	49.3284	48.4616	39.38	31.4151	13.9916	41.6484	57.3151	38.3305	39.3595	34.9628	36.8025	36.6459	16.14	43.0893	19	18.1633	20.8018	27.5174	19.7335	35.7505	20.5884	35.3349	22.7041	10.1974	32.6472	19.715	55.5126	24.498	30.0798	29.4184	27.633	17.8202	30.2542	32.9744	44.8539	20
AT5G42190	39	475.859	508.251	563.573	616.83	588.265	440.161	495.853	479.648	507.709	543.202	563.433	507.185	517.071	540.724	611.016	544.489	459.74	572.97	499.836	19	391.418	488.231	463.864	501.012	413.954	433.567	601.703	409.66	477.237	577.675	505.732	456.912	532.51	524.248	502.467	498.498	462.137	362.21	511.104	452.277	20
AT5G46160	39	104.094	66.4437	67.7329	148.783	105.586	70.1982	75.8529	67.7335	79.0445	93.0027	106.871	65.9665	90.7417	62.7877	99.0612	96.2528	87.284	113.877	75.9939	19	34.5102	64.8527	57.0003	39.467	48.9218	50.8654	75.7177	76.0092	33.6513	58.0395	62.5736	78.9988	73.4941	87.0166	58.8368	56.3712	62.9646	52.9448	88.7773	142.037	20
AT5G26860	39	47.7983	30.2017	30.393	27.8969	14.0063	48.3798	18.9632	33.0792	34.4553	25.514	28.2895	22.7098	28.9435	19.6797	34.1303	25.4787	25.9853	37.66	39.1721	19	29.0612	22.0254	24.5691	20.8298	11.2896	32.6992	15.1435	16.7813	16.3158	13.603	13.7148	14.9457	34.813	20.4113	21.1813	12.1585	36.8284	29.4138	22.8285	30.8371	20
AT5G45660	39	9.55967	6.90324	10.4205	14.465	15.0837	6.64037	5.61873	7.87599	12.1607	9.87639	11.0015	1.08142	7.82256	7.49704	8.32447	0.943655	15.3247	3.58667	7.83442	19	3.63265	7.34182	4.91382	10.9631	13.1712	14.533	7.06698	5.9228	11.2171	2.7206	7.71455	18.1484	10.315	7.51995	8.23716	12.1585	8.31608	12.6059	7.60949	21.4925	20
AT5G02480	39	83.9126	151.008	144.15	46.4948	84.0378	97.7082	105.351	130.742	68.9106	65.8426	56.579	73.5364	89.1772	134.947	69.9255	135.886	150.582	154.227	71.2933	19	73.5612	31.8145	45.2071	89.8971	60.2114	48.4433	40.3828	125.366	71.3816	40.8091	58.2877	54.4451	58.0216	34.3769	52.9531	36.4755	77.2208	72.2739	40.5839	70.0843	20
AT5G09440	39	22.3059	36.242	33.8665	25.8304	28.0126	37.9449	51.2709	34.6544	58.7767	43.6207	56.579	51.908	29.7257	44.0451	21.6436	33.9716	23.3201	44.8333	25.8536	19	121.694	70.9709	101.225	62.4895	48.9218	50.8654	45.4306	66.1379	70.3619	61.667	41.1443	29.8914	34.813	47.2683	43.5393	65.2138	66.5287	91.603	78.6313	51.3951	20
AT5G64050	39	29.7412	33.6533	30.393	43.3951	43.0963	61.6605	29.4984	31.504	32.4285	27.9831	22.003	36.7682	37.5483	55.2907	13.3192	21.7041	49.3055	26.9	32.1211	19	30.8776	62.4054	43.2416	33.9855	56.4482	52.0765	72.689	51.3309	52.0066	38.9953	39.4299	25.6212	61.8897	45.1197	47.0695	63.0031	35.6404	57.9872	43.1204	57.0019	20
AT5G15530	39	8.49748	18.121	20.8409	13.4318	17.2385	8.53761	19.6656	17.3272	17.2276	13.9916	24.3604	6.4885	7.0403	14.057	6.65958	10.3802	13.3258	7.17333	7.05098	19	20.8878	17.1309	2.94829	16.4446	1.88161	6.05541	9.08612	9.87133	16.3158	8.16181	11.1432	13.8782	10.315	16.1142	7.06042	9.94786	10.6921	21.8503	16.4872	3.73783	20
AT5G09260	39	9.55967	18.121	10.4205	32.0297	10.7741	18.9725	28.796	18.9024	20.2678	20.5758	17.288	16.2213	13.2984	23.4283	24.9734	12.2675	24.6527	10.76	19.5861	19	12.7143	29.3673	23.5863	21.9261	11.2896	23.0106	21.2009	23.6912	8.1579	17.2305	9.4289	34.1616	10.315	19.337	9.41389	8.84254	13.0681	13.4463	15.219	26.1648	20
AT5G56150	39	56.2958	74.2098	67.7329	88.8566	76.4959	66.4037	58.2944	52.7692	49.6562	34.5674	44.0059	49.7452	65.7095	60.9135	65.7633	83.0416	51.3043	71.7333	51.7072	19	38.1429	52.6163	52.0864	72.3562	54.5666	55.7098	53.5071	51.3309	47.9277	33.5541	48.0017	28.8239	73.4941	63.3825	55.3066	67.4244	83.1608	47.0621	81.1678	76.6255	20
AT5G62570	39	24.4303	18.9839	21.7093	15.4983	26.9352	47.4312	60.4014	34.6544	24.3214	37.0365	36.9335	31.3611	15.6451	32.7996	18.3138	35.8589	31.3156	23.3133	24.2867	19	76.2857	40.38	40.2933	30.6966	45.1586	43.5989	59.5646	68.1122	36.7105	58.0395	48.0017	42.702	30.9449	24.7084	41.1858	28.7383	42.7684	59.668	40.5839	33.6405	20
AT5G23280	39	72.2286	98.3711	66.8646	169.448	105.586	58.8147	68.1271	103.963	58.7767	85.5954	84.8685	77.862	82.1369	54.3535	124.867	95.3091	63.9638	101.323	119.867	19	46.3163	42.8273	52.0864	44.9486	41.3954	76.2982	40.3828	39.4853	56.0856	70.7357	72.0025	74.7285	73.4941	52.6397	69.4275	49.7393	70.0927	53.7852	73.5584	82.2322	20
AT5G23080	39	2.12437	10.3549	25.1828	14.465	8.61926	20.8697	7.02342	12.6016	6.08035	12.3455	18.0739	18.3841	10.9516	14.057	14.1516	6.60558	7.99548	11.6567	6.26754	19	3.63265	12.2364	17.6897	24.1187	9.40803	12.1108	17.1627	14.807	5.09869	4.53434	18.0006	4.2702	5.15748	11.8171	12.9441	12.1585	27.3243	14.2867	16.4872	9.34457	20
AT5G52420	39	126.4	127.71	147.623	211.809	169.153	115.732	160.836	131.529	125.66	190.944	142.233	151.398	126.725	169.621	156.5	110.408	146.584	171.263	167.657	19	160.745	145.613	136.604	96.475	129.831	174.396	134.273	96.739	139.704	154.168	184.292	132.376	167.618	147.176	167.097	158.06	172.262	89.9222	103.996	191.564	20
AT5G38560	39	14.8706	19.8468	18.2358	7.23252	8.61926	18.9725	14.7492	19.69	20.2678	9.05336	19.6455	25.954	8.60482	15.9312	24.141	5.66193	10.6606	17.0367	20.3695	19	18.1633	14.6836	26.5346	18.6372	35.7505	20.5884	38.3636	30.6011	27.5329	19.0442	12.8576	16.0133	16.7618	25.7827	25.8882	13.2638	23.7602	25.2118	7.60949	13.0824	20
AT5G11450	39	1530.61	1619.67	1573.49	1900.09	1472.82	1504.52	1606.26	1537.39	1262.69	1427.96	1503.27	1788.66	1605.19	1717.76	1441.8	1537.21	1682.38	1555.72	1307.57	19	1418.55	1556.46	1306.09	1323.24	1544.8	1733.06	1390.18	1623.83	1397.04	1239.69	1686.06	1593.85	1487.93	1479.28	1582.71	1674.56	1572.93	1275.72	1374.78	2124.96	20
AT5G16780	39	33.9899	25.8871	35.6032	20.6643	28.0126	20.8697	24.582	31.504	27.3616	28.8061	35.3619	25.954	22.6854	25.3025	8.32447	31.1406	27.9842	32.28	11.7516	19	19.9796	23.2491	20.638	37.2744	15.0529	35.1214	23.2201	24.6783	21.4145	28.1129	36.8584	27.7563	25.7874	27.9313	23.5347	43.1074	34.4523	31.0946	25.365	14.9513	20
AT5G19130	39	14.8706	14.6694	6.0786	2.06643	18.3159	16.1266	14.7492	13.3892	21.2812	4.11516	13.3589	4.32567	16.4274	9.3713	10.8218	19.8167	5.99661	16.14	20.3695	19	13.6225	18.3545	12.7759	12.0594	15.0529	23.0106	3.02871	9.87133	16.3158	12.6962	12.8576	9.60796	23.2087	21.4856	2.35347	13.2638	13.0681	15.9675	13.9507	25.2303	20
AT5G16040	39	23.3681	10.3549	8.68371	23.764	8.61926	15.178	10.5351	14.9644	22.2946	17.2837	14.1448	10.8142	21.9032	18.7426	7.49202	11.3239	16.6572	17.0367	25.0702	19	1.81633	12.2364	13.7587	14.252	15.0529	21.7995	30.2871	20.7298	12.2368	18.1374	11.1432	11.7431	7.73622	20.4113	21.1813	11.0532	21.3842	19.3291	13.9507	18.6891	20
AT5G47580	39	4.24874	12.9436	10.4205	6.1993	5.38704	10.4349	3.51171	4.7256	9.12052	3.29213	10.2157	8.65134	20.3387	6.55991	6.65958	6.60558	3.33145	15.2433	5.4841	19	11.8061	3.67091	12.7759	6.57784	7.52643	3.63325	11.1053	5.9228	3.05921	5.44121	5.14304	5.33775	9.02559	3.22284	3.53021	5.52659	21.3842	5.04237	12.6825	10.279	20
AT5G23130	39	10.6219	9.49195	9.55208	7.23252	6.46445	10.4349	14.7492	14.1768	6.08035	4.11516	11.0015	3.24425	13.2984	13.1198	10.8218	7.54924	10.6606	4.48333	12.5351	19	26.3367	14.6836	10.8104	13.1557	28.2241	18.1662	21.2009	26.6526	29.5724	19.9511	8.57173	17.0808	19.3405	9.66851	9.41389	38.6861	16.6322	13.4463	11.4142	13.0824	20
AT5G14920	39	65.8555	65.5807	65.1278	42.3619	20.4707	66.4037	82.8763	70.8839	79.0445	60.0814	44.7917	61.6408	69.6208	40.2966	72.4229	45.2954	36.6459	64.56	86.9621	19	29.0612	40.38	31.4484	46.0449	35.7505	37.5435	34.3253	21.7169	53.0263	38.0885	21.4293	29.8914	23.2087	19.337	8.23716	34.2649	16.6322	36.9773	13.9507	17.7547	20
AT5G41685	39	29.7412	43.1452	25.1828	63.0262	47.4059	25.6128	19.6656	38.5924	36.4821	37.8595	36.9335	45.4195	24.2499	31.8624	38.2926	35.8589	20.655	62.7666	24.2867	19	29.0612	22.0254	22.6036	20.8298	13.1712	21.7995	15.1435	20.7298	23.454	23.5786	13.7148	30.959	32.2342	26.857	21.1813	24.317	40.3924	12.6059	16.4872	35.5094	20
AT5G08430	39	62.6689	41.4194	30.393	41.3287	31.2448	21.8183	28.796	60.6452	42.5624	41.9747	51.0783	44.3381	38.3305	47.7936	44.1197	36.8025	45.3077	25.1067	38.3887	19	75.3776	48.9454	34.3967	67.971	69.6195	54.4987	60.5741	33.5625	54.0461	46.2503	66.8595	86.4716	34.813	48.3426	77.6646	63.0031	57.0246	57.9872	60.8759	37.3783	20
AT5G26667	39	263.422	180.347	208.409	317.198	276.894	194.468	206.488	209.501	186.464	278.185	213.743	179.515	215.12	200.546	268.048	232.139	259.853	238.513	262.453	19	118.969	179.874	149.38	142.52	144.884	139.274	173.646	120.43	179.474	142.378	158.577	143.052	144.409	163.29	184.748	174.64	154.442	135.303	149.653	270.993	20
AT5G62600	39	7.4353	33.6533	20.8409	28.9301	19.3933	36.9963	30.2007	24.4156	20.2678	17.2837	36.1477	34.6054	43.0241	12.1827	19.1463	27.366	30.6493	32.28	38.3887	19	27.2449	29.3673	30.4657	41.6596	56.4482	36.3325	27.2584	28.6269	33.6513	29.0198	48.0017	32.0265	36.1023	42.9712	32.9486	40.8968	43.9564	36.9773	31.7062	25.2303	20
AT5G16990	39	168.887	94.0566	83.3636	132.252	212.249	96.7596	86.388	111.839	147.955	104.525	113.158	124.363	118.121	132.135	128.197	137.774	151.248	86.9766	143.37	19	69.0204	107.68	68.7934	49.3338	82.7907	55.7098	88.8421	73.0478	123.388	175.932	96.0033	106.755	109.596	104.205	109.437	92.8467	79.5968	158.835	136.971	112.135	20
AT5G08620	39	152.955	174.307	104.205	97.1224	143.295	104.349	125.017	122.078	163.156	134.154	118.659	174.108	135.33	128.387	134.856	129.281	141.92	128.223	149.637	19	117.153	79.5363	123.828	133.749	126.068	121.108	99.9473	129.314	100.954	119.707	145.719	107.823	113.465	121.394	164.743	135.954	112.861	211.779	180.091	113.069	20
AT5G03420	39	21.2437	28.4759	32.9981	29.9633	38.7867	28.4587	31.6054	55.9196	33.4419	20.5758	23.5746	24.8726	24.2499	27.1768	25.8059	11.3239	18.6561	26.0033	25.8536	19	27.2449	9.78909	25.5518	40.5633	31.9873	37.5435	34.3253	63.1765	18.3553	28.1129	37.7156	22.4186	27.0768	36.5255	15.2976	38.6861	35.6404	36.137	7.60949	17.7547	20
AT5G41920	39	12.7462	6.90324	9.55208	3.09965	9.69667	15.178	13.3445	3.938	12.1607	7.40729	8.64402	10.8142	6.25805	9.3713	16.6489	11.3239	7.32919	18.83	9.40131	19	9.08163	1.22364	3.93105	13.1557	1.88161	4.84433	3.02871	1.97427	13.2566	8.16181	5.14304	7.47285	7.73622	7.51995	5.88368	7.73723	4.75205	8.40394	2.5365	9.34457	20
AT5G16280	39	5.31093	7.76614	27.7879	5.16608	3.23222	6.64037	11.2375	23.628	13.1741	14.8146	10.2157	8.65134	14.8629	9.3713	16.6489	14.1548	11.3269	13.45	15.6688	19	9.08163	20.8018	15.7242	27.4077	13.1712	18.1662	14.134	25.6655	27.5329	16.3236	11.1432	20.2835	20.6299	13.9656	12.9441	6.63191	13.0681	20.1695	13.9507	3.73783	20
AT5G18280	39	131.711	158.774	158.044	84.7238	213.327	164.112	172.074	140.193	213.825	171.191	118.659	171.945	166.621	180.866	164.824	150.041	169.904	119.257	211.529	19	118.969	141.942	141.518	129.364	205.095	144.119	178.694	123.392	190.691	145.099	141.433	120.633	134.094	169.736	196.515	190.115	149.689	161.356	186.432	101.856	20
AT5G42130	39	57.358	56.9517	58.1809	24.7972	33.3996	78.7358	82.174	81.1227	100.326	67.4887	79.3678	69.2107	51.6289	57.1649	48.2819	66.9995	69.2941	59.18	59.5416	19	56.3061	28.1436	57.983	46.0449	45.1586	62.9763	58.555	48.3695	66.2829	76.1769	78.8599	77.9312	67.0472	65.531	47.0695	43.1074	79.5968	56.3064	50.7299	46.7229	20
AT5G14460	39	147.644	191.565	173.674	169.448	155.147	155.574	158.729	182.723	103.366	148.969	168.951	145.991	147.846	185.552	152.338	116.07	176.567	140.777	135.536	19	156.204	132.153	164.121	180.891	180.634	168.34	141.34	159.916	159.079	172.305	140.576	161.2	128.937	164.365	156.506	144.797	147.313	115.974	149.653	193.433	20
AT5G52210	39	15.9328	21.5726	15.6307	28.9301	23.703	18.9725	8.4281	18.9024	5.06695	7.40729	18.0739	16.2213	12.5161	8.43417	26.6383	16.9858	13.9921	12.5533	22.7198	19	24.5204	23.2491	13.7587	16.4446	20.6977	12.1108	16.1531	18.7555	7.13816	13.603	29.1439	10.6755	25.7874	17.1885	7.06042	7.73723	17.8202	6.72315	20.292	13.0824	20
AT5G24840	39	24.4303	25.8871	17.3674	33.0629	12.9289	22.767	22.4749	13.3892	18.241	46.0898	21.2171	31.3611	39.1128	18.7426	35.7952	31.1406	33.9808	27.7967	23.5033	19	15.4388	20.8018	14.7414	18.6372	26.3425	26.6438	30.2871	12.8327	10.1974	23.5786	23.1437	22.4186	23.2087	26.857	22.358	21.001	19.0082	19.3291	38.0474	36.4438	20
AT5G05170	39	1003.76	1388.41	1165.35	575.502	983.673	1378.35	1471.41	1123.9	1375.17	1051.01	958.7	1501.01	1340	1070.2	1217.04	1190.89	1229.3	1264.3	1340.47	19	1122.49	985.027	1212.73	1350.65	1375.45	1258.31	1134.76	1518.21	1482.7	1113.63	1219.76	1047.27	1251.98	1020.57	1395.61	1158.37	1322.26	1500.1	1156.64	877.455	20
AT5G19180	39	129.587	123.395	102.468	136.385	133.599	77.7871	117.993	102.388	133.768	123.455	111.586	104.897	114.209	154.626	154.003	126.45	135.257	108.497	137.102	19	117.153	105.233	111.052	139.231	131.712	110.208	134.273	136.224	135.625	106.104	126.004	114.228	172.776	124.616	149.446	144.797	137.809	131.102	140.775	136.431	20
AT5G12250	39	794.514	841.332	755.483	500.077	863.004	798.741	875.82	840.369	1159.32	946.488	763.031	883.518	803.377	731.899	801.646	922.894	682.281	835.693	796.761	19	484.051	664.434	569.02	703.829	782.748	508.654	691.555	558.717	864.737	770.838	605.164	604.234	725.915	772.407	566.01	630.031	629.646	661.39	721.633	433.588	20
AT5G11000	39	20.1815	15.5323	10.4205	25.8304	11.8515	13.2807	15.4515	16.5396	18.241	12.3455	20.4313	14.0584	24.2499	7.49704	19.9787	15.0985	9.99435	14.3467	18.0192	19	25.4286	18.3545	8.84487	12.0594	13.1712	14.533	18.1722	15.7941	11.2171	13.603	11.1432	6.4053	15.4724	9.66851	12.9441	15.4745	17.8202	7.56355	19.0237	13.0824	20
AT5G40760	39	9.55967	17.2581	23.446	34.0962	7.54185	30.356	17.5585	18.9024	32.4285	10.6994	16.5022	15.1398	33.637	12.1827	7.49202	5.66193	15.3247	13.45	16.4523	19	20.8878	24.4727	7.8621	17.5409	18.8161	1.21108	6.05741	2.9614	13.2566	14.5099	6.85738	7.47285	6.44685	7.51995	10.5906	19.8957	8.31608	10.9251	7.60949	9.34457	20
AT5G60540	39	107.281	120.807	138.071	179.78	117.437	135.653	121.505	108.689	81.0713	152.261	140.662	123.282	134.548	121.827	137.354	123.619	133.258	112.98	140.236	19	39.9592	81.9836	45.2071	72.3562	80.9091	64.1873	89.8516	77.9835	63.2237	65.2945	69.431	86.4716	83.809	82.7195	67.074	63.0031	53.4605	57.9872	74.8266	114.004	20
AT5G09450	39	28.679	16.3952	14.7623	32.0297	12.9289	26.5615	34.4147	16.5396	38.5089	34.5674	25.1462	33.5239	23.4677	31.8624	22.4761	39.6335	24.6527	9.86333	23.5033	19	10.898	22.0254	38.3278	24.1187	18.8161	8.47757	23.2201	8.8842	22.4342	11.7893	20.5721	32.0265	32.2342	33.3027	8.23716	8.84254	27.3243	34.4562	21.5602	23.3614	20
AT5G66490	39	14.8706	18.121	30.393	29.9633	15.0837	15.178	14.7492	23.628	16.2143	13.9916	22.7888	30.2797	11.7338	14.057	34.1303	10.3802	17.3235	17.0367	18.0192	19	19.9796	9.78909	16.707	15.3483	20.6977	19.3773	9.08612	12.8327	13.2566	14.5099	13.7148	27.7563	16.7618	4.29712	14.1208	21.001	13.0681	14.2867	3.80474	22.427	20
AT5G04920	39	29.7412	24.1613	23.446	21.6976	28.0126	37.9449	24.582	22.8404	30.4017	37.8595	34.5761	36.7682	48.4999	59.0392	37.4601	43.4081	15.3247	49.3167	24.2867	19	24.5204	25.6964	19.6553	33.9855	18.8161	27.8549	39.3732	24.6783	56.0856	27.206	43.7158	20.2835	45.1279	34.3769	63.5438	26.5276	41.5804	26.0522	31.7062	31.7715	20
AT5G56360	39	40.363	50.0485	72.9432	44.4283	32.3222	50.2771	45.6522	29.1412	39.5222	37.8595	56.579	64.885	41.4596	28.1139	61.6011	45.2954	61.965	43.04	47.79	19	50.8572	47.7218	44.2243	49.3338	41.3954	38.7546	46.4402	52.318	49.9671	22.6717	43.7158	46.9722	55.4429	33.3027	35.3021	64.1084	57.0246	52.1044	24.0967	42.0506	20
AT5G01740	39	6.37311	14.6694	9.55208	13.4318	7.54185	5.69174	7.02342	6.3008	6.08035	12.3455	13.3589	9.73276	10.1693	7.49704	14.1516	4.71827	11.9932	9.86333	21.9364	19	6.35714	7.34182	9.82763	9.86676	3.76321	3.63325	2.01914	6.90993	6.11842	16.3236	4.28586	5.33775	2.57874	3.22284	16.4743	11.0532	8.31608	5.04237	15.219	19.6236	20
AT5G57060	39	16.995	16.3952	17.3674	26.8636	7.54185	10.4349	17.5585	14.1768	15.2009	18.1067	17.288	22.7098	17.9919	14.057	5.82713	16.0421	13.9921	14.3467	14.8854	19	17.2551	11.0127	12.7759	14.252	3.76321	19.3773	9.08612	22.7041	7.13816	6.34808	5.14304	10.6755	14.1831	11.8171	9.41389	8.84254	9.50409	4.20197	16.4872	12.1479	20
AT5G57950	39	13.8084	4.31452	16.4991	22.7308	14.0063	12.3321	9.83278	16.5396	7.09374	13.1685	16.5022	8.65134	13.2984	13.1198	10.8218	10.3802	18.6561	11.6567	22.7198	19	20.8878	11.0127	8.84487	17.5409	18.8161	9.68865	7.06698	17.7684	14.2763	9.97555	9.4289	6.4053	16.7618	7.51995	10.5906	13.2638	5.94006	10.0847	13.9507	26.1648	20
AT5G64600	39	16.995	15.5323	7.81534	4.13287	9.69667	17.0752	14.7492	12.6016	7.09374	14.8146	15.7164	14.0584	20.3387	2.81139	19.1463	5.66193	15.3247	21.52	6.26754	19	12.7143	3.67091	12.7759	20.8298	18.8161	13.3219	4.03828	17.7684	17.3355	9.97555	1.71435	18.1484	11.6043	3.22284	18.8278	5.52659	19.0082	10.9251	7.60949	3.73783	20
AT5G51110	39	2268.83	2183.15	2065.85	2392.93	2739.85	2492.98	2265.05	2475.42	2601.37	2700.37	2486.33	2487.26	2302.18	2742.98	2265.09	2616.75	2371.33	2529.5	2423.19	19	1517.54	2063.05	1751.28	1694.89	2097.99	1880.81	2562.29	1851.86	2111.88	2319.77	2406.08	2371.03	2594.21	2540.67	2035.75	2281.38	2177.63	1709.36	2287.92	2145.51	20
AT5G24215	39	8.49748	9.49195	15.6307	18.5979	8.61926	17.0752	14.0468	15.752	8.10713	9.05336	12.5731	19.4655	10.1693	22.4911	15.8165	3.77462	8.66177	14.3467	8.61787	19	95.3572	90.5491	82.5521	62.4895	84.6723	49.6544	82.7846	76.0092	77.5	142.378	99.432	119.566	88.9665	136.433	163.566	77.3723	77.2208	55.466	84.9726	87.839	20
AT5G65207	39	7.4353	11.2178	19.1042	22.7308	9.69667	4.74312	9.83278	4.7256	8.10713	6.58426	3.14328	6.4885	7.82256	6.55991	2.49734	10.3802	7.32919	12.5533	4.70065	19	36.3265	25.6964	24.5691	20.8298	7.52643	9.68865	15.1435	15.7941	9.17764	21.7648	12.0004	27.7563	14.1831	10.7428	17.651	9.94786	10.6921	4.20197	13.9507	30.8371	20
AT5G58100	39	75.4151	63.8549	29.5246	16.5315	35.5545	41.7394	74.4482	61.4328	48.6428	46.0898	51.8641	49.7452	39.8951	41.2337	43.2872	38.6898	37.3122	38.5567	50.1403	19	89	61.1818	68.7934	51.5264	58.3298	79.9314	49.4689	45.4081	40.7895	50.7846	57.4306	57.6477	54.1535	50.4911	42.3625	57.4765	55.8366	78.1567	58.3394	50.4607	20
AT5G67470	39	4.24874	6.04033	7.81534	23.764	2.15482	7.58899	7.02342	10.2388	12.1607	6.58426	9.42984	12.977	14.8629	2.81139	4.99468	3.77462	5.33032	13.45	2.35033	19	6.35714	12.2364	8.84487	12.0594	1.88161	15.7441	5.04784	1.97427	7.13816	6.34808	6.85738	7.47285	6.44685	9.66851	5.88368	3.31595	9.50409	7.56355	7.60949	1.86891	20
AT5G13640	39	63.7311	79.3872	78.1534	69.2255	112.05	82.5303	74.4482	74.8219	80.0579	81.4802	73.0812	74.6178	112.645	85.2788	97.3963	58.5066	75.957	96.84	90.0959	19	123.51	80.76	75.6728	103.053	109.133	99.3087	115.091	90.8162	75.4606	120.613	118.29	117.431	121.201	107.428	101.199	88.4254	104.545	104.209	136.971	99.9869	20
AT5G51100	39	60.5445	96.6453	75.5483	86.7902	76.4959	73.9926	70.2342	74.8219	72.9641	79.8342	92.7267	57.3151	50.8466	53.4164	85.742	68.8868	85.2851	72.63	57.1913	19	45.4082	50.1691	47.1726	72.3562	45.1586	59.343	55.5263	71.0736	58.125	79.8044	71.1453	71.5259	63.1791	70.9024	56.4834	70.7404	79.5968	91.603	64.6806	81.2978	20
AT5G37510	39	465.237	524.646	560.099	267.603	400.796	513.205	565.385	507.214	476.294	492.997	364.62	575.314	488.91	457.32	487.814	442.574	577.673	526.343	584.448	19	624.816	468.653	575.899	490.049	489.218	477.166	518.918	424.467	478.257	450.713	500.589	481.465	435.807	429.712	457.751	436.601	560.742	738.707	537.737	394.341	20
AT5G58960	39	22.3059	17.2581	25.1828	18.5979	11.8515	15.178	16.8562	14.1768	22.2946	21.3989	25.1462	18.3841	17.2096	16.8683	15.8165	14.1548	21.3213	18.83	24.2867	19	17.2551	19.5782	13.7587	10.9631	7.52643	16.9551	13.1244	23.6912	23.454	26.2992	18.8578	13.8782	16.7618	11.8171	10.5906	18.7904	17.8202	24.3714	12.6825	13.0824	20
AT5G67590	39	403.63	362.42	354.295	562.07	412.647	343.402	306.221	344.181	296.924	339.089	466.777	352.542	339.499	391.72	352.125	416.152	397.775	400.81	485.734	19	247.929	379.327	291.881	255.439	299.176	282.182	304.89	295.153	223.323	295.639	385.728	374.71	297.844	279.313	277.71	260.855	242.354	274.809	271.405	390.603	20
AT5G48880	39	20.1815	16.3952	14.7623	27.8969	19.3933	24.6642	23.1773	30.7164	24.3214	23.868	36.1477	31.3611	32.8548	24.3654	36.6277	15.0985	17.9898	25.1067	21.1529	19	28.1531	15.9073	7.8621	25.215	15.0529	24.2216	41.3923	19.7427	16.3158	21.7648	32.5726	34.1616	28.3661	19.337	15.2976	19.8957	15.4442	28.5734	15.219	17.7547	20
AT5G54640	39	32.9277	48.3227	31.2614	58.8934	58.18	18.9725	25.9866	43.318	33.4419	38.6825	25.1462	40.0124	34.4193	34.6738	42.4548	44.3518	27.3179	36.7633	27.4205	19	56.3061	40.38	29.4829	24.1187	39.5137	32.6992	29.2775	25.6655	18.3553	32.6472	22.2865	38.4318	36.1023	37.5998	32.9486	26.5276	40.3924	21.8503	20.292	45.7884	20
AT5G65720	39	118.965	118.218	130.256	103.322	99.1215	163.163	104.649	135.467	107.419	101.233	84.0827	155.724	151.758	97.4615	114.878	119.844	138.588	96.84	122.217	19	95.3572	108.904	121.863	131.557	126.068	136.852	77.7368	130.302	109.112	115.172	96.8605	98.2147	114.754	102.057	147.092	128.217	121.177	110.932	97.6551	114.938	20
AT5G13000	39	44.6118	51.7743	52.9706	37.1958	30.1674	38.8936	57.592	43.318	57.7633	28.8061	38.5052	55.1523	71.1853	41.2337	29.1356	34.9152	69.2941	30.4867	27.4205	19	38.1429	55.0636	42.2588	58.1042	101.607	71.4538	30.2871	46.3952	44.8684	46.2503	48.0017	44.8371	28.3661	63.3825	60.0136	22.1064	46.3325	64.7104	53.2664	42.985	20
AT5G20610	39	16.995	11.2178	26.0511	10.3322	19.3933	28.4587	27.3913	21.2652	25.3348	17.2837	18.0739	17.3027	21.9032	26.2396	13.3192	27.366	25.9853	26.0033	16.4523	19	20.8878	23.2491	14.7414	38.3707	28.2241	31.4881	44.421	27.6397	30.5921	28.1129	18.8578	29.8914	12.8937	3.22284	10.5906	11.0532	24.9482	26.8926	21.5602	19.6236	20
AT5G11800	39	12.7462	27.6129	12.1572	18.5979	12.9289	10.4349	7.72576	18.9024	23.308	18.1067	30.647	20.5469	22.6854	13.1198	17.4814	27.366	20.655	19.7267	10.9682	19	19.0714	17.1309	16.707	18.6372	24.4609	13.3219	36.3445	13.8199	27.5329	14.5099	13.7148	25.6212	14.1831	7.51995	25.8882	26.5276	7.12807	13.4463	22.8285	27.0993	20
AT5G13800	39	36.1143	47.4598	32.1297	24.7972	58.18	40.7908	35.1171	37.8048	63.8436	20.5758	35.3619	36.7682	25.8144	24.3654	35.7952	42.4645	35.3134	36.7633	50.1403	19	50.8572	28.1436	32.4312	50.4301	33.8689	23.0106	48.4593	38.4982	26.5132	48.064	39.4299	40.5669	25.7874	42.9712	21.1813	25.4223	33.2643	32.7754	21.5602	44.8539	20
AT5G62930	39	38.2387	56.9517	67.7329	77.4913	53.8704	49.3284	47.7592	64.5832	42.5624	48.5589	62.8656	83.2691	49.2821	57.1649	52.4442	64.1685	44.6414	60.0766	71.2933	19	67.2041	44.0509	51.1037	30.6966	39.5137	49.6544	30.2871	31.5883	48.9474	63.4808	40.2871	40.5669	29.6555	29.0055	72.9577	24.317	27.3243	41.1793	32.9744	60.7397	20
AT5G13810	39	21.2437	33.6533	34.7348	37.1958	31.2448	42.6881	32.3077	40.1676	40.5356	37.0365	33.0044	48.6638	39.8951	37.4852	44.9521	38.6898	43.9751	38.5567	47.79	19	57.2143	59.9582	26.5346	63.5858	37.6321	47.2322	39.3732	55.2794	66.2829	33.5541	47.1445	61.9179	72.2047	27.9313	37.6556	29.8436	39.2044	52.1044	36.7792	48.5918	20
AT5G12860	39	3043.16	3592.27	3318.91	1371.08	3005.97	4068.65	3991.41	3333.91	3483.02	1995.03	2392.04	3261.55	3710.24	2959.46	2398.28	3183.89	2572.55	3666.47	2496.05	19	2184.13	2973.44	3571.36	3408.42	3985.24	3906.95	4733.87	4118.32	3644.54	2923.74	3186.11	2741.47	4021.54	4080.11	3485.49	3902.88	3154.17	3252.33	3816.16	2384.73	20
AT5G05750	39	62.6689	107.863	118.967	127.086	176.695	112.886	101.137	131.529	143.902	143.208	108.443	118.956	100.911	156.501	146.511	94.3655	130.593	117.463	115.166	19	184.357	154.178	125.794	173.216	127.949	132.008	100.957	86.8677	131.546	169.584	200.578	151.592	116.043	90.2394	128.264	160.271	115.237	105.049	119.215	110.266	20
AT5G25560	39	74.353	81.9759	94.6525	49.5944	81.883	75.8899	74.4482	39.38	98.2989	46.9129	89.5835	87.5948	85.2659	100.273	49.1144	61.3375	75.2908	71.7333	33.688	19	412.306	292.449	416.692	308.062	276.596	314.881	328.11	343.522	276.349	272.06	291.439	281.833	332.657	294.352	322.426	269.698	346.899	270.607	380.474	139.234	20
AT5G02310	39	18.0571	36.242	13.8939	13.4318	12.9289	33.2018	25.2843	42.5304	29.3883	13.9916	12.5731	25.954	25.0322	18.7426	5.82713	16.0421	26.6516	27.7967	12.5351	19	17.2551	33.0382	26.5346	12.0594	15.0529	24.2216	26.2488	28.6269	18.3553	20.858	19.715	19.2159	20.6299	18.2627	12.9441	38.6861	22.5722	21.0099	45.6569	21.4925	20
AT5G51200	39	19.1193	44.0081	22.5776	29.9633	25.8578	20.8697	28.796	14.9644	20.2678	12.3455	47.1492	31.3611	38.3305	25.3025	17.4814	54.732	23.3201	30.4867	27.4205	19	18.1633	40.38	40.2933	23.0224	26.3425	20.5884	23.2201	26.6526	27.5329	26.2992	48.0017	29.8914	50.2854	17.1885	47.0695	38.6861	57.0246	26.8926	20.292	28.9682	20
AT5G04190	39	6.37311	12.9436	19.1042	21.6976	10.7741	18.0238	13.3445	18.9024	13.1741	12.3455	7.8582	20.5469	3.12902	21.554	5.82713	12.2675	19.3224	14.3467	9.40131	19	63.5714	33.0382	44.2243	25.215	41.3954	38.7546	19.1818	40.4725	31.6119	31.7404	30.8582	33.0941	42.5492	22.5599	61.1903	59.6872	52.2725	38.6581	24.0967	53.264	20
AT5G07870	39	30.8034	17.2581	25.1828	24.7972	36.6319	31.3046	26.689	20.4776	40.5356	23.0449	31.4328	44.3381	14.0806	30.9253	17.4814	22.6477	34.6471	23.3133	31.3377	19	10.898	55.0636	20.638	39.467	5.64482	37.5435	47.4497	36.5239	37.7303	36.2747	26.5723	46.9722	23.2087	55.8625	48.2462	16.5798	8.31608	29.4138	35.5109	47.6573	20
AT5G58240	39	49.9227	56.9517	86.8371	63.0262	36.6319	44.5853	54.7827	45.6808	48.6428	51.028	58.1507	69.2107	53.9757	51.5422	52.4442	70.7741	55.3021	42.1433	69.7264	19	50.8572	51.3927	45.2071	46.0449	79.0275	58.1319	69.6602	48.3695	41.8092	43.5297	71.1453	53.3775	30.9449	48.3426	74.1344	59.6872	62.9646	49.5833	55.8029	47.6573	20
AT5G54960	39	21.2437	17.2581	19.1042	22.7308	34.477	20.8697	21.0703	21.2652	20.2678	8.23033	14.1448	20.5469	10.1693	10.3084	32.4654	18.8731	24.6527	16.14	5.4841	19	19.9796	11.0127	17.6897	14.252	35.7505	6.05541	12.1148	12.8327	14.2763	19.0442	4.28586	16.0133	11.6043	26.857	21.1813	13.2638	26.1363	22.6906	8.87773	23.3614	20
AT5G44582	39	15.9328	5.17743	6.94697	17.5647	5.38704	8.53761	6.32108	2.3628	4.05356	13.1685	7.07238	2.16283	8.60482	11.2456	5.82713	7.54924	4.66403	6.27666	8.61787	19	9.08163	7.34182	15.7242	2.19261	1.88161	1.21108	9.08612	1.97427	5.09869	1.81374	5.14304	9.60796	6.44685	3.22284	4.70695	2.21064	3.56404	1.68079	12.6825	6.5412	20
AT5G52430	39	23.3681	16.3952	15.6307	16.5315	16.1611	13.2807	12.6422	22.8404	22.2946	13.9916	25.9321	8.65134	13.2984	19.6797	13.3192	41.5208	11.3269	14.3467	21.1529	19	7.26531	14.6836	14.7414	24.1187	7.52643	24.2216	7.06698	7.89706	16.3158	17.2305	12.8576	9.60796	18.0512	13.9656	21.1813	21.001	20.1962	7.56355	16.4872	10.279	20
AT5G16180	39	23.3681	23.2984	13.8939	4.13287	9.69667	18.0238	23.1773	14.1768	11.1473	10.6994	15.7164	20.5469	20.3387	12.1827	3.32979	15.0985	13.3258	22.4167	15.6688	19	17.2551	15.9073	12.7759	14.252	16.9345	21.7995	27.2584	22.7041	13.2566	15.4168	25.7152	11.7431	10.315	7.51995	11.7674	12.1585	32.0763	11.7655	12.6825	12.1479	20
AT5G45680	39	2275.2	1968.29	1926.92	3804.3	2289.49	1874.48	1756.56	2135.97	1429.89	2035.36	2220.73	1808.13	2007.27	2211.63	2165.19	2173.24	2169.44	1900.04	2144.28	19	1820.87	2682.21	1976.34	1632.4	2137.51	2433.06	2314.94	1976.24	1693.78	2011.43	2298.08	2264.28	2304.1	2343	2084	2248.22	1825.97	1235.38	1958.17	3508.89	20
AT5G42770	39	8.49748	18.121	6.94697	11.3654	10.7741	13.2807	14.0468	21.2652	16.2143	10.6994	9.42984	10.8142	8.60482	3.74852	5.82713	9.43655	11.3269	9.86333	11.7516	19	20.8878	12.2364	0.982763	16.4446	16.9345	6.05541	14.134	4.93566	8.1579	17.2305	15.4291	18.1484	2.57874	8.59423	2.35347	1.10532	15.4442	5.88276	13.9507	19.6236	20
AT5G67150	39	24.4303	7.76614	12.1572	19.6311	19.3933	20.8697	21.7726	15.752	17.2276	13.1685	23.5746	23.7912	24.2499	26.2396	19.9787	7.54924	15.991	19.7267	18.0192	19	24.5204	18.3545	22.6036	9.86676	16.9345	9.68865	24.2297	25.6655	17.3355	19.0442	31.7154	17.0808	9.02559	19.337	14.1208	15.4745	10.6921	21.0099	21.5602	12.1479	20
AT5G12170	39	48.8605	53.5001	49.4972	42.3619	45.2511	57.866	25.2843	37.0172	60.8035	38.6825	46.3634	68.1293	62.5805	40.2966	54.109	56.6193	26.6516	40.35	39.9556	19	9.9898	39.1563	46.1899	60.2969	22.5793	33.9103	33.3158	28.6269	50.9869	48.9709	25.7152	53.3775	29.6555	26.857	45.8927	27.633	34.4523	42.8601	67.2171	48.5918	20
AT5G61670	39	753.089	717.937	791.954	823.474	908.255	762.693	833.68	729.317	867.463	762.128	839.255	834.854	862.828	1102.07	981.455	828.529	900.158	755.89	861.787	19	1262.35	1355.79	1284.47	1019.56	1328.41	1163.85	1323.54	1069.06	1317.5	1473.66	1217.18	1236.22	1518.88	1528.7	1459.15	1407.07	965.854	1156.38	1260.64	1344.68	20
AT5G38290	39	30.8034	37.9678	43.4186	35.1294	22.6256	56.9174	36.5218	35.442	39.5222	39.5056	42.4343	36.7682	45.3708	54.3535	45.7846	46.2391	34.6471	32.28	35.2549	19	27.2449	59.9582	33.4139	27.4077	20.6977	24.2216	52.4976	41.4596	30.5921	29.9266	50.5732	37.3643	54.1535	55.8625	48.2462	33.1595	16.6322	35.2966	35.5109	42.985	20
AT5G10810	39	83.9126	65.5807	48.6288	157.049	77.5733	65.455	50.5686	70.0963	70.9374	72.4269	100.585	38.931	42.2418	55.2907	59.1037	57.5629	49.9717	83.39	60.3251	19	23.6122	81.9836	78.621	54.8153	60.2114	67.8206	83.7942	48.3695	49.9671	52.5983	41.1443	109.958	51.5748	36.5255	56.4834	40.8968	67.7167	23.531	53.2664	90.6423	20
AT5G54720	39	8.49748	8.62905	7.81534	3.09965	16.1611	9.48624	34.4147	20.4776	11.1473	20.5758	12.5731	10.8142	13.2984	10.3084	14.1516	33.0279	7.99548	13.45	14.102	19	10.898	8.56545	19.6553	16.4446	7.52643	19.3773	29.2775	27.6397	28.5526	35.3678	5.14304	12.8106	21.9193	10.7428	24.7115	19.8957	11.8801	19.3291	12.6825	16.8202	20
AT5G13420	39	104.094	85.4276	98.1259	55.7937	81.883	90.1192	82.8763	82.6979	117.553	85.5954	74.6529	62.7222	93.0885	56.2278	40.7899	50.9573	50.638	78.9066	86.9621	19	76.2857	67.3	63.8796	66.8747	95.962	52.0765	82.7846	48.3695	84.6382	71.6426	66.8595	55.5126	70.9153	64.4567	67.074	64.1084	93.8529	79.8375	69.7536	60.7397	20
AT5G19960	39	27.6168	25.0242	23.446	29.9633	20.4707	18.0238	28.0937	17.3272	20.2678	19.7528	21.2171	17.3027	21.9032	17.8055	27.4707	21.7041	17.9898	16.14	32.1211	19	29.0612	20.8018	24.5691	9.86676	28.2241	20.5884	25.2392	13.8199	25.4934	14.5099	23.1437	14.9457	38.6811	15.0399	20.0045	26.5276	28.5123	14.2867	11.4142	29.9026	20
AT5G41190	39	73.2908	74.2098	36.4716	70.2587	34.477	55.9688	70.2342	55.9196	66.8838	55.9662	50.2925	33.5239	41.4596	68.4105	49.1144	36.8025	61.965	73.5266	35.2549	19	37.2347	31.8145	59.9485	37.2744	56.4482	60.5541	42.4019	71.0736	30.5921	35.3678	41.1443	27.7563	30.9449	52.6397	50.5997	40.8968	54.6485	52.9448	45.6569	46.7229	20
AT5G08790	39	3.18656	23.2984	15.6307	36.1626	36.6319	22.767	21.0703	13.3892	26.3482	26.337	18.0739	24.8726	27.379	15.9312	14.1516	42.4645	22.6539	24.21	25.0702	19	21.7959	19.5782	17.6897	31.7929	24.4609	21.7995	24.2297	26.6526	22.4342	19.9511	30.001	8.54041	27.0768	9.66851	17.651	32.0542	16.6322	68.0719	13.9507	17.7547	20
AT5G07320	39	11.684	18.121	21.7093	6.1993	11.8515	19.9211	18.2609	18.9024	25.3348	13.1685	29.0753	18.3841	19.5564	12.1827	7.49202	16.0421	19.3224	26.0033	12.5351	19	23.6122	23.2491	14.7414	7.67414	13.1712	20.5884	27.2584	13.8199	8.1579	19.0442	33.4297	9.60796	20.6299	24.7084	10.5906	9.94786	13.0681	13.4463	31.7062	18.6891	20
AT5G26910	39	6.37311	9.49195	7.81534	9.29895	6.46445	12.3321	9.83278	9.45119	7.09374	5.76123	10.2157	10.8142	10.1693	16.8683	9.15692	12.2675	2.66516	15.2433	8.61787	19	15.4388	14.6836	11.7932	19.7335	22.5793	8.47757	15.1435	19.7427	3.05921	16.3236	7.71455	6.4053	10.315	10.7428	8.23716	7.73723	14.2561	3.36158	6.34124	3.73783	20
AT5G10630	39	21.2437	12.9436	27.7879	15.4983	29.09	12.3321	16.8562	18.9024	14.1875	17.2837	31.4328	25.954	19.5564	29.051	24.141	19.8167	21.3213	22.4167	15.6688	19	18.1633	9.78909	23.5863	18.6372	22.5793	18.1662	13.1244	31.5883	25.4934	9.06868	15.4291	34.1616	21.9193	9.66851	17.651	30.9489	14.2561	19.3291	15.219	18.6891	20
AT5G22360	39	81.7882	132.024	149.36	130.185	126.057	128.064	136.254	140.193	144.915	169.545	181.524	134.096	140.806	126.513	162.327	127.393	128.594	108.497	184.892	19	161.653	172.533	129.725	166.639	135.476	116.264	164.56	139.186	149.901	166.864	138.005	145.187	135.384	128.913	131.794	139.27	138.997	118.496	109.069	114.938	20
AT5G05520	39	28.679	31.9275	34.7348	32.0297	21.5482	43.6367	36.5218	23.628	26.3482	42.7977	22.7888	41.0939	32.0725	29.9882	44.9521	54.732	38.6448	23.3133	20.3695	19	68.1123	34.2618	29.4829	30.6966	30.1057	47.2322	32.3062	24.6783	19.375	33.5541	27.4295	19.2159	29.6555	31.1541	30.5952	21.001	26.1363	50.4237	27.9014	31.7715	20
AT5G22580	39	348.397	393.484	417.687	771.813	240.262	253.283	369.432	405.614	370.901	373.657	360.691	270.354	414.596	311.127	368.774	429.363	350.468	555.933	727.818	19	166.194	290.002	247.656	202.817	167.463	255.538	215.038	127.34	254.934	210.393	300.01	243.402	193.405	208.41	158.859	315.016	245.918	295.819	336.086	401.817	20
AT5G18580	39	83.9126	112.178	137.203	70.2587	100.199	120.475	130.636	130.742	111.473	126.747	91.1551	124.363	136.895	119.016	94.0665	107.577	90.6154	111.187	109.682	19	154.388	84.4309	140.535	150.194	122.304	108.997	121.148	137.211	108.092	155.981	130.29	151.592	134.094	138.582	122.381	134.849	129.493	152.111	109.069	110.266	20
AT5G37290	39	8.49748	6.90324	7.81534	12.3986	10.7741	17.0752	9.83278	16.5396	22.2946	19.7528	13.3589	12.977	16.4274	6.55991	14.1516	16.0421	7.32919	5.38	13.3185	19	3.63265	12.2364	14.7414	9.86676	3.76321	14.533	7.06698	23.6912	7.13816	21.7648	13.7148	14.9457	18.0512	4.29712	10.5906	11.0532	10.6921	7.56355	7.60949	13.0824	20
AT5G55600	39	21.2437	7.76614	20.8409	26.8636	11.8515	19.9211	23.1773	28.3536	27.3616	9.87639	14.1448	17.3027	15.6451	10.3084	4.16223	20.7604	21.3213	17.0367	17.2357	19	25.4286	31.8145	23.5863	24.1187	16.9345	27.8549	16.1531	27.6397	24.4737	9.97555	31.7154	24.5537	10.315	15.0399	30.5952	9.94786	21.3842	21.0099	6.34124	14.0169	20
AT5G16760	39	38.2387	69.8953	44.2869	79.5577	56.0252	45.5339	42.1405	70.0963	31.4151	60.0814	44.7917	37.8496	64.9272	75.9075	71.5904	68.8868	57.3009	57.3866	46.2231	19	39.051	68.5236	45.2071	58.1042	56.4482	54.4987	66.6315	48.3695	61.1842	49.8777	53.1447	58.7153	58.0216	34.3769	65.8972	72.951	54.6485	58.8276	31.7062	54.1985	20
AT5G35730	39	24.4303	65.5807	35.6032	63.0262	59.2574	25.6128	38.6288	33.8668	37.4955	38.6825	44.7917	34.6054	41.4596	45.9194	36.6277	38.6898	45.3077	38.5567	52.4906	19	47.2245	26.92	41.276	40.5633	52.685	54.4987	34.3253	50.3438	25.4934	34.461	18.8578	32.0265	48.996	22.5599	37.6556	49.7393	43.9564	48.7429	36.7792	48.5918	20
AT5G61520	39	12.7462	21.5726	26.0511	39.2622	23.703	39.8422	30.903	36.2296	23.308	41.9747	33.0044	28.1168	41.4596	24.3654	38.2926	29.2533	21.9876	26.0033	26.637	19	14.5306	20.8018	10.8104	20.8298	13.1712	19.3773	16.1531	19.7427	10.1974	7.25494	11.1432	22.4186	9.02559	23.6341	17.651	17.6851	14.2561	15.1271	19.0237	10.279	20
AT5G33280	39	16.995	28.4759	21.7093	3.09965	19.3933	22.767	18.2609	17.3272	19.2544	25.514	13.3589	29.1983	13.2984	20.6169	18.3138	18.8731	12.6595	20.6233	16.4523	19	13.6225	15.9073	36.3622	27.4077	22.5793	36.3325	15.1435	11.8456	55.0658	13.603	32.5726	32.0265	20.6299	46.194	23.5347	28.7383	23.7602	25.2118	31.7062	14.0169	20
AT5G60640	39	272.982	300.291	307.403	347.161	266.12	348.145	368.729	296.925	301.99	332.505	308.041	348.216	380.959	265.208	313.832	329.335	372.456	318.317	313.377	19	194.347	230.044	268.294	268.595	227.674	201.04	182.732	223.092	288.586	258.457	236.58	246.604	260.453	129.988	316.542	273.014	287.499	278.17	223.212	248.566	20
AT5G06960	39	22.3059	17.2581	18.2358	29.9633	18.3159	25.6128	15.4515	28.3536	18.241	30.4522	13.3589	10.8142	19.5564	13.1198	13.3192	17.9294	17.3235	17.0367	20.3695	19	38.1429	22.0254	19.6553	25.215	22.5793	13.3219	33.3158	12.8327	40.7895	25.3923	18.0006	25.6212	34.813	21.4856	40.009	26.5276	32.0763	10.9251	30.4379	18.6891	20
AT5G54540	39	429.123	354.654	487.156	564.136	452.511	374.706	432.642	407.189	450.959	408.224	438.487	379.577	497.515	482.622	444.527	418.039	416.431	459.093	392.505	19	530.367	467.429	410.795	436.33	398.901	495.332	440.172	380.046	373.224	450.713	500.589	533.775	421.624	482.351	482.462	498.498	395.608	408.432	403.303	506.476	20
AT5G18080	39	7.4353	5.17743	7.81534	10.3322	1.07741	0.948624	4.91639	1.5752	1.01339	3.29213	3.9291	5.40709	13.2984	2.81139	6.65958	3.77462	1.99887	3.58667	11.7516	19	0.908163	4.89454	4.91382	2.19261	3.76321	2.42216	1.00957	6.90993	10.1974	7.25494	4.28586	9.60796	2.57874	3.22284	5.88368	2.21064	5.94006	1.68079	2.5365	20.5581	20
AT5G37070	39	24.4303	18.121	19.1042	36.1626	24.7804	15.178	9.83278	22.8404	12.1607	13.1685	18.0739	27.0354	22.6854	21.554	22.4761	26.4223	37.9785	36.7633	30.5543	19	23.6122	17.1309	29.4829	13.1557	16.9345	20.5884	20.1914	17.7684	17.3355	22.6717	10.2861	26.6888	25.7874	21.4856	14.1208	22.1064	13.0681	22.6906	11.4142	45.7884	20
AT5G03140	39	6.37311	7.76614	19.1042	13.4318	8.61926	19.9211	9.83278	18.9024	6.08035	30.4522	23.5746	8.65134	17.2096	7.49704	15.8165	14.1548	16.6572	7.17333	11.7516	19	12.7143	19.5782	6.87934	10.9631	9.40803	19.3773	12.1148	14.807	8.1579	10.8824	20.5721	13.8782	2.57874	12.8913	15.2976	14.3691	21.3842	14.2867	8.87773	13.0824	20
AT5G16620	39	317.593	373.638	384.688	180.813	350.157	430.675	398.93	350.482	398.263	284.769	341.832	462.847	366.096	358.921	338.806	330.279	322.484	319.213	258.536	19	353.276	308.356	339.053	369.455	429.006	387.546	375.56	352.406	388.52	347.33	431.158	407.804	381.653	449.049	357.728	400.125	402.736	356.327	417.253	223.335	20
AT5G05690	39	1136.54	1172.69	1210.51	1172.7	1243.33	1248.39	1262.81	1216.84	1123.85	1209.86	1078.14	1138.73	1002.07	1281.06	1227.03	1049.34	1146.02	1458.88	1363.97	19	1281.42	1349.67	1278.57	1350.65	1151.54	1224.4	1132.74	1116.45	1402.14	1302.26	1500.05	1439.06	1331.92	1307.4	1099.07	1303.17	1413.73	1005.95	1379.85	1384.87	20
AT5G63020	39	28.679	25.0242	47.7604	29.9633	28.0126	38.8936	21.7726	51.9816	33.4419	9.87639	15.7164	45.4195	30.508	33.7367	21.6436	20.7604	27.3179	32.28	28.2039	19	55.398	40.38	76.6555	65.7784	56.4482	49.6544	54.5167	68.1122	76.4803	47.1571	48.0017	30.959	50.2854	30.0798	52.9531	87.3201	51.0845	44.5409	44.3887	57.9363	20
AT5G59780	39	7.4353	6.90324	17.3674	3.09965	3.23222	5.69174	4.21405	3.1504	12.1607	7.40729	9.42984	1.08142	6.25805	11.2456	4.99468	3.77462	5.99661	4.48333	5.4841	19	2.72449	12.2364	11.7932	7.67414	1.88161	4.84433	7.06698	2.9614	3.05921	14.5099	10.2861	17.0808	2.57874	15.0399	7.06042	5.52659	9.50409	18.4887	12.6825	7.47566	20
AT5G51660	39	25.4924	9.49195	14.7623	13.4318	10.7741	20.8697	23.8796	15.752	8.10713	23.0449	12.5731	7.56992	4.69354	13.1198	18.3138	10.3802	15.3247	10.76	12.5351	19	7.26531	11.0127	23.5863	15.3483	20.6977	3.63325	11.1053	22.7041	6.11842	6.34808	19.715	13.8782	16.7618	8.59423	29.4184	24.317	1.18801	18.4887	15.219	2.80337	20
AT5G37350	39	63.7311	56.0888	36.4716	42.3619	36.6319	46.4826	56.8897	39.38	55.7365	45.2668	56.579	52.9894	46.1531	53.4164	62.4335	48.1264	37.3122	65.4566	50.9238	19	27.2449	58.7345	49.1382	38.3707	60.2114	42.3879	40.3828	43.4338	38.75	43.5297	47.1445	43.7696	58.0216	46.194	49.4229	27.633	62.9646	46.2217	54.5346	48.5918	20
AT5G61780	39	95.5967	110.452	138.939	77.4913	79.7282	90.1192	114.482	75.6095	96.2721	75.719	95.87	110.305	78.2256	80.5932	73.2553	97.1964	82.6199	81.5966	134.752	19	58.1225	86.8781	104.173	70.1636	122.304	85.9868	100.957	106.61	85.6579	39.9022	67.7166	70.4583	96.7027	85.9423	64.7205	61.8978	62.9646	115.974	92.5821	83.1667	20
AT5G42270	39	2422.84	2668.96	2577.33	2759.72	2592.24	3190.22	2838.87	2655.79	2330.8	2437	2410.11	2990.12	2517.3	2436.54	2243.44	2396.88	2848.39	2362.72	2581.44	19	2846.18	2627.15	3010.2	2628.94	3319.15	3422.52	3141.78	3405.61	2459.61	2637.17	2988.96	2818.33	2759.25	3206.72	2813.58	3014.2	2781.14	2674.13	2956.29	3268.73	20
AT5G13410	39	95.5967	72.484	79.8901	103.322	91.5796	92.9651	108.863	85.8483	76.0043	89.7106	81.7253	77.862	122.032	76.8447	109.051	118.9	88.6166	75.32	79.9111	19	83.551	97.8909	93.3625	74.5488	126.068	79.9314	123.167	152.018	71.3816	86.1525	82.2886	76.8636	86.3878	100.982	95.3157	100.584	79.5968	106.73	109.069	110.266	20
AT5G57015	39	31.8656	35.3791	37.34	20.6643	33.3996	53.1229	47.7592	22.0528	28.3749	20.5758	36.1477	34.6054	31.2902	18.7426	44.9521	47.1827	34.6471	41.2467	35.2549	19	59.0306	26.92	57.0003	42.7559	62.093	49.6544	29.2775	41.4596	48.9474	37.1816	33.4297	48.0398	47.7067	22.5599	44.716	35.3702	52.2725	40.3389	36.7792	34.5749	20
AT5G63710	39	11.684	23.2984	28.6562	14.465	11.8515	16.1266	14.7492	16.5396	15.2009	10.6994	8.64402	11.8956	16.4274	11.2456	4.99468	12.2675	8.66177	16.14	19.5861	19	21.7959	15.9073	8.84487	15.3483	7.52643	13.3219	22.2105	6.90993	13.2566	13.603	8.57173	28.8239	7.73622	9.66851	22.358	18.7904	8.31608	16.8079	10.146	16.8202	20
AT5G56290	39	74.353	119.944	113.757	46.4948	75.4185	118.578	89.8997	70.0963	71.9508	74.896	84.0827	50.8266	82.1369	119.016	82.4122	93.4218	85.2851	78.9066	104.981	19	110.796	116.245	105.156	82.223	101.607	92.0422	104.995	116.482	93.8158	97.9417	72.8597	122.768	103.15	109.576	68.2507	130.428	142.561	118.496	88.7773	63.5431	20
AT5G59400	39	43.5496	33.6533	34.7348	36.1626	58.18	43.6367	28.0937	42.5304	23.308	35.3904	42.4343	27.0354	35.2015	40.2966	29.1356	40.5771	37.3122	26.9	36.8218	19	59.0306	53.84	47.1726	37.2744	48.9218	38.7546	47.4497	44.421	60.1645	66.2014	36.0012	48.0398	76.0728	45.1197	80.0181	49.7393	46.3325	34.4562	38.0474	20.5581	20
AT5G45510	39	120.027	78.5243	120.704	58.8934	67.8767	109.092	115.886	111.839	85.1248	63.3735	106.086	101.653	131.419	65.5991	84.0771	96.2528	137.922	117.463	108.115	19	160.745	48.9454	108.104	120.594	114.778	122.319	104.995	125.366	82.5987	104.29	112.29	112.093	132.805	136.433	111.79	123.796	165.134	173.121	110.338	78.4944	20
AT5G66250	39	14.8706	38.8307	13.0256	25.8304	15.0837	14.2294	31.6054	15.752	19.2544	16.4607	14.9306	17.3027	37.5483	27.1768	13.3192	35.8589	19.3224	15.2433	18.0192	19	29.0612	19.5782	26.5346	41.6596	22.5793	23.0106	25.2392	31.5883	30.5921	41.7159	42.8586	34.1616	33.5236	29.0055	24.7115	43.1074	28.5123	32.7754	32.9744	21.4925	20
AT5G22840	39	13.8084	6.04033	11.2888	20.6643	12.9289	25.6128	12.6422	15.752	25.3348	13.1685	8.64402	21.6283	7.0403	12.1827	16.6489	10.3802	26.6516	9.86333	10.1848	19	11.8061	17.1309	2.94829	8.77045	13.1712	4.84433	9.08612	28.6269	7.13816	12.6962	9.4289	10.6755	19.3405	15.0399	21.1813	2.21064	11.8801	7.56355	8.87773	18.6891	20
AT5G54800	39	27.6168	30.2017	36.4716	19.6311	31.2448	46.4826	33.7124	31.504	41.549	35.3904	32.2186	33.5239	28.9435	37.4852	24.9734	37.7462	37.9785	20.6233	49.3569	19	38.1429	41.6036	31.4484	36.1781	50.8034	36.3325	52.4976	27.6397	26.5132	35.3678	22.2865	30.959	29.6555	33.3027	27.0649	47.5287	21.3842	22.6906	29.1697	23.3614	20
AT5G22800	39	151.892	139.791	104.205	75.4248	102.354	170.752	159.432	174.059	95.2587	72.4269	80.9394	154.643	97.782	104.021	86.5745	115.126	119.266	131.81	86.1787	19	101.714	96.6672	139.552	122.786	105.37	133.219	96.9186	155.967	110.132	146.006	117.433	133.444	146.988	122.468	122.381	143.691	121.177	125.219	126.825	119.61	20
AT5G03330	39	10.6219	14.6694	21.7093	18.5979	11.8515	11.3835	19.6656	10.2388	22.2946	5.76123	7.07238	1.08142	25.0322	6.55991	18.3138	9.43655	11.3269	4.48333	10.9682	19	4.54082	24.4727	7.8621	3.28892	18.8161	3.63325	22.2105	11.8456	17.3355	16.3236	6.85738	13.8782	10.315	11.8171	21.1813	5.52659	17.8202	15.9675	13.9507	7.47566	20
AT5G18420	39	40.363	31.9275	39.0767	27.8969	28.0126	43.6367	40.7358	37.8048	26.3482	17.2837	39.291	35.6868	50.0644	41.2337	34.1303	35.8589	37.9785	34.0733	25.0702	19	64.4796	44.0509	37.345	57.0079	58.3298	49.6544	46.4402	48.3695	39.7698	44.4365	24.858	35.2292	59.311	37.5998	41.1858	27.633	42.7684	37.8177	34.2427	36.4438	20
AT5G56860	39	163.576	193.291	160.649	195.278	142.218	137.55	115.886	129.954	123.634	136.623	151.663	127.607	144.717	142.444	171.484	118.9	169.904	130.017	137.886	19	109.888	152.954	95.328	87.7045	137.357	162.285	67.6411	132.276	122.368	140.565	114.861	157.998	158.592	138.582	120.027	120.48	99.793	72.2739	134.434	124.283	20
AT5G63770	39	10.6219	12.9436	12.1572	9.29895	9.69667	18.9725	21.0703	11.814	14.1875	10.6994	5.50074	21.6283	5.47579	16.8683	13.3192	16.9858	7.99548	11.6567	8.61787	19	10.898	9.78909	4.91382	15.3483	5.64482	3.63325	20.1914	21.7169	13.2566	4.53434	11.1432	4.2702	10.315	21.4856	5.88368	6.63191	22.5722	5.04237	21.5602	0.934457	20
AT5G18460	39	33.9899	12.0807	15.6307	23.764	20.4707	30.356	28.796	14.9644	27.3616	22.2219	20.4313	27.0354	31.2902	12.1827	24.141	16.0421	38.6448	13.45	19.5861	19	17.2551	18.3545	22.6036	19.7335	9.40803	23.0106	16.1531	23.6912	19.375	14.5099	24.858	18.1484	20.6299	20.4113	18.8278	21.001	9.50409	34.4562	1.26825	14.9513	20
AT5G13730	39	31.8656	22.4355	13.8939	26.8636	31.2448	39.8422	22.4749	23.628	31.4151	27.1601	26.7179	24.8726	29.7257	24.3654	23.3085	33.9716	25.319	51.11	24.2867	19	42.6837	30.5909	23.5863	42.7559	20.6977	27.8549	15.1435	28.6269	17.3355	27.206	35.1441	22.4186	19.3405	29.0055	24.7115	19.8957	16.6322	29.4138	27.9014	20.5581	20
AT5G10190	39	31.8656	33.6533	21.7093	23.764	12.9289	49.3284	32.3077	25.2032	24.3214	37.8595	18.8597	25.954	32.0725	24.3654	24.141	21.7041	13.3258	30.4867	22.7198	19	20.8878	20.8018	24.5691	19.7335	7.52643	12.1108	22.2105	17.7684	30.5921	8.16181	25.7152	14.9457	18.0512	6.44567	17.651	25.4223	45.1444	26.8926	7.60949	4.67229	20
AT5G42240	39	74.353	62.992	87.7055	69.2255	102.354	71.1468	81.4716	78.7599	79.0445	83.9493	81.7253	75.6992	70.403	74.0333	63.266	78.3233	57.3009	82.4933	71.2933	19	73.5612	79.5363	60.9313	119.497	90.3171	77.5092	76.7272	91.8034	97.8948	81.6181	123.433	60.8504	72.2047	116.022	101.199	70.7404	68.9047	83.199	90.0456	55.133	20
AT5G55210	39	103.032	99.234	111.152	141.551	78.6508	70.1982	66.0201	64.5832	58.7767	76.542	78.582	85.432	86.8304	80.5932	106.553	86.8162	113.269	80.7	87.7455	19	80.8265	63.6291	64.8624	69.0673	60.2114	61.7652	40.3828	74.035	61.1842	82.525	70.2881	95.012	79.9409	66.6053	76.4879	75.1616	72.4687	65.5508	63.4124	129.89	20
AT5G04170	39	94.5345	102.686	125.045	105.388	109.896	68.3009	91.3044	77.9723	82.0847	107.817	66.0089	85.432	71.1853	71.2219	87.4069	86.8162	73.2919	88.77	93.2296	19	86.2755	90.5491	98.2763	82.223	63.9746	66.6095	75.7177	71.0736	98.9145	58.0395	65.1451	85.4041	92.8346	84.8681	78.8414	84.0042	79.5968	66.3911	98.9233	94.3802	20
AT5G58020	39	80.7261	77.6614	84.232	101.255	88.3474	85.3761	98.3278	86.6359	108.433	98.7639	90.3693	80.0249	84.4836	113.393	95.7314	75.4924	81.2874	87.8733	81.478	19	116.245	121.14	91.397	95.3787	114.778	66.6095	122.158	112.533	110.132	144.192	92.5746	129.174	132.805	108.502	137.678	131.533	141.373	139.505	192.774	90.6423	20
AT5G61410	39	8317.97	8952.64	8542.17	6544.4	9852.89	9395.17	9313.75	8869.94	10333.5	8113.46	7792.97	9190.97	9172.73	9284.15	7864.13	9220.45	8143.39	8881.48	8447.08	19	9851.76	10364.2	9865.96	9700.12	11067.6	9922.39	11933.1	10318.5	10644	9834.08	10145.5	9280.22	11021.5	11683.9	10139.9	11070.9	10068.4	10318.4	10896.8	8666.15	20
AT5G16840	39	111.529	107.863	112.888	150.85	166.998	121.424	118.696	98.4499	100.326	114.402	117.873	126.526	107.169	128.387	123.202	168.914	92.6143	122.843	104.198	19	150.755	96.6672	116.949	143.616	80.9091	113.842	115.091	120.43	120.329	142.378	144.862	119.566	132.805	124.616	118.85	154.745	119.989	100.007	96.3868	128.955	20
AT5G13260	39	94.5345	50.9114	67.7329	51.6608	52.793	63.5578	101.84	63.7956	67.8972	93.0027	57.3648	65.9665	82.9191	40.2966	54.9415	66.9995	87.9503	52.0067	71.2933	19	49.949	58.7345	60.9313	69.0673	73.3827	66.6095	58.555	50.3438	59.1448	63.4808	53.1447	71.5259	61.8897	76.2738	72.9577	89.5308	61.7766	73.1143	93.8503	55.133	20
AT5G53560	39	1154.6	1010.46	1101.09	1936.25	1100.03	995.106	918.663	1144.38	822.873	963.771	1323.32	976.52	968.433	982.112	939.833	964.415	1052.07	1163.87	1008.29	19	609.378	909.161	722.331	669.843	549.429	781.148	654.201	554.769	521.086	585.837	752.597	833.757	636.949	685.39	616.61	660.98	762.704	558.862	744.461	1298.9	20
AT5G49020	39	52.0471	31.9275	37.34	22.7308	25.8578	38.8936	30.903	36.2296	32.4285	28.8061	29.0753	42.1753	32.8548	30.9253	19.9787	42.4645	27.9842	40.35	34.4715	19	29.0612	24.4727	37.345	36.1781	37.6321	32.6992	30.2871	45.4081	19.375	31.7404	30.001	21.351	20.6299	27.9313	40.009	21.001	48.7085	37.8177	31.7062	27.0993	20
AT5G16010	39	269.795	258.871	281.352	430.851	253.191	241.899	290.067	285.111	197.611	318.514	322.972	263.866	259.709	241.78	298.848	340.659	259.187	312.937	369.785	19	180.725	294.896	180.828	186.372	265.307	250.694	295.804	251.719	241.678	283.85	255.437	277.563	293.976	281.461	251.822	275.224	216.218	397.506	285.356	433.588	20
AT5G39940	39	14.8706	22.4355	20.8409	6.1993	18.3159	13.2807	14.7492	32.2916	22.2946	15.6376	16.5022	9.73276	10.1693	23.4283	13.3192	10.3802	9.99435	6.27666	22.7198	19	4.54082	6.11818	13.7587	9.86676	31.9873	8.47757	9.08612	21.7169	16.3158	7.25494	18.8578	23.4861	14.1831	10.7428	3.53021	6.63191	11.8801	11.7655	10.146	9.34457	20
AT5G51830	39	40.363	42.2823	46.892	65.0927	46.3285	37.9449	44.9499	33.0792	39.5222	28.8061	46.3634	44.3381	39.8951	32.7996	49.9468	35.8589	51.3043	49.3167	54.0575	19	17.2551	25.6964	29.4829	9.86676	15.0529	39.9657	12.1148	9.87133	29.5724	17.2305	12.0004	12.8106	20.6299	21.4856	16.4743	16.5798	27.3243	42.0197	25.365	34.5749	20
AT5G03050	39	28.679	9.49195	19.1042	16.5315	24.7804	18.0238	9.83278	29.1412	20.2678	23.868	29.0753	9.73276	10.1693	21.554	17.4814	19.8167	13.9921	21.52	10.9682	19	11.8061	19.5782	11.7932	9.86676	9.40803	13.3219	19.1818	17.7684	13.2566	13.603	19.715	16.0133	29.6555	19.337	10.5906	17.6851	19.0082	7.56355	7.60949	20.5581	20
AT5G61640	39	11.684	0.862905	0.868371	1.03322	5.38704	7.58899	2.80937	9.45119	5.06695	3.29213	7.07238	4.32567	5.47579	1.87426	14.984	7.54924	5.99661	2.69	3.13377	19	9.9898	3.67091	5.89658	8.77045	11.2896	7.26649	5.04784	6.90993	16.3158	2.7206	10.2861	5.33775	3.86811	3.22284	8.23716	5.52659	4.75205	3.36158	8.87773	2.80337	20
AT5G57345	39	497.103	292.525	340.401	1113.81	414.802	357.631	434.75	427.666	289.83	553.901	500.567	344.972	350.451	641.934	468.668	406.715	425.093	527.24	588.365	19	1229.65	1070.68	908.073	760.837	910.698	1001.56	1205.43	975.287	702.599	991.207	1092.89	1183.91	943.818	1078.58	948.45	1076.58	1094.16	606.765	894.115	2078.23	20
AT5G24105	39	28.679	3.45162	7.81534	35.1294	23.703	14.2294	14.0468	22.0528	10.1339	43.6207	29.8612	14.0584	14.8629	25.3025	19.9787	15.0985	25.9853	31.3833	40.739	19	4.54082	12.2364	16.707	6.57784	1.88161	8.47757	15.1435	7.89706	15.2961	10.8824	26.5723	10.6755	6.44685	15.0399	15.2976	18.7904	16.6322	4.20197	16.4872	23.3614	20
AT5G65740	39	20.1815	14.6694	5.21023	9.29895	9.69667	12.3321	4.91639	12.6016	5.06695	9.05336	23.5746	7.56992	13.2984	22.4911	8.32447	14.1548	13.3258	31.3833	11.7516	19	14.5306	4.89454	15.7242	19.7335	24.4609	20.5884	9.08612	3.94853	10.1974	6.34808	12.0004	16.0133	24.498	25.7827	11.7674	4.42127	14.2561	15.9675	11.4142	13.0824	20
AT5G50410	39	12.7462	10.3549	6.94697	17.5647	6.46445	18.0238	3.51171	8.66359	2.02678	2.4691	12.5731	7.56992	8.60482	3.74852	1.66489	16.9858	4.66403	14.3467	7.83442	19	18.1633	20.8018	4.91382	18.6372	20.6977	9.68865	8.07655	7.89706	15.2961	7.25494	7.71455	13.8782	11.6043	7.51995	1.17674	6.63191	5.94006	11.7655	2.5365	7.47566	20
AT5G04490	39	52.0471	55.2259	54.7074	41.3287	90.5022	107.194	59.699	63.008	92.2186	87.2415	69.938	93.0019	72.7498	74.9704	84.9096	61.3375	55.3021	57.3866	51.7072	19	135.316	112.574	116.949	110.727	101.607	144.119	157.493	166.825	149.901	130.589	119.147	96.0796	87.6771	117.096	105.906	112.742	73.6567	101.688	101.46	94.3802	20
AT5G10960	39	736.094	771.437	688.618	708.787	730.482	764.591	651.773	632.442	736.735	560.485	701.737	695.351	646.143	692.539	693.428	594.502	691.609	578.35	575.047	19	832.786	765.996	742.969	868.275	716.892	896.2	572.426	603.138	871.876	834.318	794.599	893.54	618.897	754.144	718.986	669.823	675.979	625.253	734.315	808.305	20
AT5G48020	39	117.903	148.42	129.387	150.85	107.741	149.883	101.84	126.804	107.419	154.73	139.876	137.34	136.113	125.575	110.715	102.858	114.602	120.153	164.523	19	91.7245	124.811	100.242	143.616	127.949	146.541	124.177	99.7004	100.954	84.3387	130.29	104.62	99.2815	125.691	108.26	152.534	95.0409	111.772	107.801	140.169	20
AT5G12240	39	110.467	80.2501	55.5758	174.614	85.1152	70.1982	75.1506	92.1491	58.7767	77.3651	97.4416	85.432	91.524	62.7877	94.8989	69.8304	77.9559	93.2533	101.848	19	69.0204	94.22	75.6728	58.1042	60.2114	81.1425	60.5741	73.0478	47.9277	55.3189	69.431	58.7153	67.0472	81.6452	77.6646	49.7393	70.0927	56.3064	39.3157	150.448	20
AT5G11500	39	330.34	388.307	407.266	401.921	401.873	418.343	419.298	345.756	377.995	346.497	380.337	384.985	401.297	431.08	456.181	461.447	499.717	371.22	515.505	19	587.582	502.914	334.139	410.019	323.636	410.557	416.952	395.84	373.224	438.017	439.73	378.98	382.943	386.74	395.383	387.967	422.932	507.598	381.743	507.41	20
AT5G62540	39	23.3681	56.0888	36.4716	131.219	37.7093	26.5615	28.796	51.9816	43.5758	59.2584	62.8656	45.4195	33.637	54.3535	42.4548	50.9573	66.629	39.4533	68.1595	19	46.3163	73.4182	62.8968	55.9116	35.7505	41.1768	47.4497	32.5754	39.7698	52.5983	41.1443	44.8371	28.3661	61.2339	40.009	21.001	39.2044	15.9675	69.7536	60.7397	20
AT5G49710	39	7.4353	14.6694	19.9725	28.9301	23.703	6.64037	14.7492	16.5396	15.2009	13.1685	23.5746	15.1398	14.0806	25.3025	19.1463	6.60558	13.9921	17.9333	14.8854	19	15.4388	8.56545	23.5863	10.9631	15.0529	19.3773	12.1148	13.8199	14.2763	19.9511	15.4291	17.0808	15.4724	11.8171	16.4743	15.4745	19.0082	14.2867	7.60949	15.8858	20
AT5G02450	39	1077.06	1051.02	1049.86	1728.57	1001.99	870.837	1076.69	943.544	853.275	1088.05	1238.45	907.309	1028.67	961.496	1141.28	1059.72	948.13	1057.17	987.921	19	665.684	739.076	717.417	527.323	741.353	799.314	733.957	695.929	505.79	636.621	810.028	720.597	789.094	772.407	753.111	749.406	898.137	626.094	748.266	1280.21	20
AT5G51510	39	23.3681	22.4355	28.6562	37.1958	32.3222	10.4349	16.8562	28.3536	29.3883	35.3904	25.9321	24.8726	29.7257	22.4911	19.9787	19.8167	21.9876	18.83	18.0192	19	17.2551	31.8145	15.7242	24.1187	15.0529	29.066	37.354	18.7555	24.4737	17.2305	16.2863	17.0808	28.3661	23.6341	27.0649	24.317	28.5123	18.4887	11.4142	22.427	20
AT5G61840	39	48.8605	57.8146	38.2083	24.7972	25.8578	47.4312	35.8194	26.7784	44.5892	37.0365	21.2171	45.4195	55.5402	56.2278	34.1303	35.8589	33.3145	45.73	42.3059	19	40.8674	39.1563	33.4139	61.3932	24.4609	31.4881	31.2966	28.6269	60.1645	33.5541	51.4304	34.1616	48.996	26.857	32.9486	58.5819	40.3924	47.9025	43.1204	28.9682	20
AT5G53400	39	12.7462	17.2581	13.0256	41.3287	12.9289	12.3321	19.6656	19.69	22.2946	15.6376	14.1448	22.7098	14.0806	22.4911	13.3192	27.366	15.991	34.0733	13.3185	19	12.7143	9.78909	37.345	25.215	18.8161	19.3773	16.1531	6.90993	13.2566	6.34808	9.4289	8.54041	34.813	9.66851	15.2976	14.3691	26.1363	6.72315	10.146	24.2959	20
AT5G21020	39	4532.34	4052.2	4158.63	7622.04	4611.3	3994.65	3955.59	3734.01	3578.28	4851.78	4722.78	4386.23	3808.8	5184.2	4695	4309.67	3945.77	4494.09	5234.96	19	3243.05	4334.12	3706.98	3486.25	3142.28	3785.84	3535.51	3176.59	3750.59	4326.67	4395.58	4771.95	3694.04	3845.92	3679.66	3534.81	3964.4	2778.34	4208.05	4941.41	20
AT5G36220	39	24.4303	7.76614	6.0786	9.29895	5.38704	8.53761	2.10703	7.08839	11.1473	5.76123	21.2171	3.24425	10.9516	11.2456	17.4814	16.9858	2.66516	3.58667	13.3185	19	17.2551	29.3673	9.82763	10.9631	9.40803	24.2216	7.06698	13.8199	9.17764	2.7206	17.1435	9.60796	7.73622	4.29712	2.35347	5.52659	19.0082	4.20197	16.4872	11.2135	20
AT5G37710	39	12.7462	4.31452	9.55208	3.09965	8.61926	11.3835	14.0468	9.45119	12.1607	4.9382	8.64402	14.0584	4.69354	2.81139	12.4867	7.54924	12.6595	8.07	9.40131	19	26.3367	13.46	15.7242	10.9631	7.52643	26.6438	28.2679	20.7298	27.5329	17.2305	9.4289	11.7431	23.2087	9.66851	11.7674	15.4745	16.6322	10.0847	12.6825	27.0993	20
AT5G50310	39	67.9798	60.4033	52.1023	49.5944	87.27	64.5064	72.3412	54.3444	49.6562	49.382	57.3648	84.3505	77.4433	59.9763	54.109	48.1264	67.9616	44.8333	68.9429	19	57.2143	35.4854	87.4659	67.971	75.2643	53.2876	36.3445	53.3052	41.8092	48.9709	59.1449	42.702	63.1791	46.194	55.3066	38.6861	47.5205	69.7527	45.6569	59.8052	20
AT5G10150	39	55.2336	70.7582	85.1004	72.3252	50.6382	40.7908	62.5084	83.4855	74.9909	71.6039	61.2939	61.6408	89.1772	96.5244	104.056	62.2812	48.6392	76.2166	60.3251	19	220.684	145.613	186.725	217.069	159.937	175.607	148.407	150.044	198.849	171.398	147.434	121.701	206.299	150.399	176.51	196.747	147.313	119.336	119.215	142.037	20
AT5G49665	39	5.31093	5.17743	3.47348	6.1993	3.23222	13.2807	3.51171	10.2388	7.09374	1.64607	3.9291	10.8142	4.69354	2.81139	6.65958	1.88731	10.6606	16.14	5.4841	19	10.898	20.8018	2.94829	17.5409	1.88161	10.8997	8.07655	5.9228	6.11842	14.5099	7.71455	4.2702	7.73622	9.66851	3.53021	5.52659	14.2561	2.52118	3.80474	10.279	20
AT5G25270	39	44.6118	50.9114	40.8134	34.0962	106.663	101.503	92.7091	51.9816	48.6428	45.2668	57.3648	61.6408	89.9594	54.3535	46.617	59.4502	73.9582	65.4566	36.0383	19	77.1939	73.4182	71.7417	133.749	63.9746	139.274	96.9186	113.52	74.4408	82.525	82.2886	84.3365	55.4429	74.1253	60.0136	82.8989	68.9047	81.5182	87.5091	56.0674	20
AT5G10560	39	30.8034	25.8871	36.4716	25.8304	39.8641	17.0752	23.8796	28.3536	34.4553	35.3904	42.4343	63.8036	27.379	19.6797	23.3085	29.2533	31.3156	40.35	28.2039	19	29.9694	30.5909	37.345	35.0818	24.4609	15.7441	54.5167	29.614	33.6513	37.1816	41.1443	44.8371	27.0768	41.8969	23.5347	14.3691	39.2044	29.4138	40.5839	44.8539	20
AT5G02790	39	777.519	767.122	798.033	782.145	937.345	842.378	711.472	789.962	821.86	823.856	794.464	779.702	800.248	779.692	767.516	964.415	878.836	854.523	932.296	19	588.49	735.405	595.554	621.606	765.814	664.884	848.038	645.585	644.474	730.936	624.022	649.071	667.893	765.961	690.744	652.138	712.807	678.198	835.775	790.551	20
AT5G55040	39	21.2437	11.2178	20.8409	9.29895	22.6256	29.4073	27.3913	35.442	16.2143	14.8146	7.8582	19.4655	23.4677	29.051	18.3138	28.3096	27.9842	15.2433	19.5861	19	14.5306	24.4727	16.707	25.215	39.5137	21.7995	31.2966	34.5497	28.5526	10.8824	25.7152	20.2835	23.2087	19.337	23.5347	44.2127	27.3243	21.8503	15.219	14.9513	20
AT5G67540	39	20.1815	20.7097	19.1042	27.8969	6.46445	14.2294	10.5351	17.3272	14.1875	13.1685	18.8597	21.6283	20.3387	11.2456	15.8165	10.3802	23.9864	20.6233	7.83442	19	16.3469	14.6836	27.5174	10.9631	22.5793	16.9551	9.08612	14.807	27.5329	4.53434	5.14304	9.60796	12.8937	8.59423	29.4184	17.6851	14.2561	10.9251	8.87773	18.6891	20
AT5G47210	39	3541.32	3365.33	3478.69	3334.19	3097.55	3600.98	4032.14	3163	3621.86	3342.34	2908.32	3301.57	3571.78	3545.16	2980.16	3232.96	3823.84	3867.32	3924.26	19	3251.23	2464.4	2957.13	2681.57	2918.37	2987.74	2987.31	3017.67	2656.42	2500.23	3089.25	2671.01	2738.62	2899.48	2974.79	3360.17	3320.49	4118.77	3267.01	3523.84	20
AT5G24500	39	31.8656	17.2581	37.34	23.764	19.3933	39.8422	25.9866	38.5924	25.3348	19.7528	30.647	21.6283	34.4193	23.4283	22.4761	27.366	10.6606	26.9	21.1529	19	30.8776	28.1436	16.707	36.1781	31.9873	29.066	34.3253	19.7427	38.75	18.1374	28.2867	17.0808	20.6299	11.8171	22.358	27.633	27.3243	21.0099	31.7062	28.0337	20
AT5G15200	39	8439.06	9391.85	9400.99	9563.46	7711.01	7825.2	8711.85	8372.18	9244.15	8352.96	9304.11	8405.86	8655.66	8946.78	8123.85	9173.27	8238.01	8616.96	8500.35	19	7780.24	7442.15	7243.95	6942.91	7366.49	7942.27	8134.1	7064.91	6254.05	6989.23	8538.3	7532.64	7773.61	8469.62	7364.02	8222.46	7750.59	7437.49	7709.68	8737.17	20
AT5G02160	39	3618.86	4007.33	4077	5578.34	4109.23	3700.58	3549.63	3559.16	3181.03	3890.48	3829.3	3635.72	3646.88	4167.42	4213.85	3981.28	3246.83	3261.18	3813.8	19	5546.15	5814.72	5654.82	4292.04	5057.76	5839.84	6172.5	5351.25	4061.61	5052.16	5497.9	4950.23	5563.63	5512.13	4911.7	5437.06	4807.88	3244.76	4719.15	5850.64	20
AT5G53450	39	30.8034	26.75	19.9725	37.1958	25.8578	15.178	33.0101	25.9908	11.1473	11.5225	25.1462	29.1983	21.9032	20.6169	24.141	8.49289	19.3224	34.0733	15.6688	19	19.9796	26.92	18.6725	32.8892	18.8161	23.0106	10.0957	34.5497	19.375	19.9511	17.1435	16.0133	29.6555	35.4512	10.5906	30.9489	27.3243	29.4138	24.0967	20.5581	20
AT5G24260	39	23.3681	34.5162	16.4991	23.764	19.3933	21.8183	38.6288	22.8404	21.2812	37.8595	36.1477	27.0354	32.0725	20.6169	14.984	24.535	23.9864	17.9333	30.5543	19	20.8878	17.1309	39.3105	28.504	45.1586	30.277	38.3636	32.5754	29.5724	34.461	30.001	49.1073	25.7874	42.9712	18.8278	24.317	27.3243	38.6581	20.292	19.6236	20
AT5G10390	39	130.649	114.766	76.4167	154.983	148.682	70.1982	65.3178	81.9103	131.741	98.7639	95.0842	81.1063	93.0885	72.159	101.559	110.408	93.9469	94.15	120.65	19	56.3061	92.9963	63.8796	36.1781	37.6321	52.0765	59.5646	81.932	69.3421	57.1327	79.717	92.8769	79.9409	68.7539	84.725	63.0031	98.605	74.7951	88.7773	89.7079	20
AT5G08740	39	49.9227	69.8953	74.6799	61.993	85.1152	81.5816	85.6857	86.6359	57.7633	60.0814	65.223	69.2107	71.1853	64.662	64.9309	53.7883	65.2964	79.8033	94.7965	19	118.969	95.4436	66.8279	71.2599	69.6195	59.343	54.5167	72.0607	48.9474	107.917	56.5734	67.2557	63.1791	65.531	48.2462	74.0563	52.2725	88.2414	76.0949	85.0356	20
AT5G35430	39	38.2387	47.4598	20.8409	15.4983	18.3159	24.6642	33.0101	24.4156	31.4151	28.8061	15.7164	25.954	26.5967	27.1768	36.6277	25.4787	25.319	28.6933	23.5033	19	24.5204	18.3545	20.638	35.0818	15.0529	29.066	21.2009	24.6783	17.3355	15.4168	30.001	37.3643	37.3917	16.1142	23.5347	33.1595	30.8883	22.6906	19.0237	16.8202	20
AT5G64830	39	10.6219	12.0807	12.1572	21.6976	15.0837	27.5101	9.83278	21.2652	17.2276	16.4607	25.1462	9.73276	25.8144	10.3084	15.8165	10.3802	12.6595	12.5533	26.637	19	11.8061	11.0127	20.638	7.67414	18.8161	14.533	13.1244	17.7684	15.2961	12.6962	15.4291	5.33775	15.4724	12.8913	16.4743	12.1585	16.6322	19.3291	13.9507	8.41011	20
AT5G28060	39	2372.92	1895.8	1835.74	3207.11	2057.85	1588	1591.51	1708.3	1461.31	1727.55	2281.23	1555.08	1716.27	1766.49	2173.52	1903.35	1723.03	1856.1	1634.26	19	1042.57	1554.02	1260.88	1087.54	1017.95	1615.58	1418.44	1076.96	989.145	1204.32	1482.91	1504.18	1362.86	1466.39	1267.35	1303.17	1448.19	910.147	1326.59	2204.38	20
AT5G16810	39	25.4924	18.121	29.5246	32.0297	18.3159	35.0991	44.2475	36.2296	30.4017	36.2134	28.2895	47.5824	35.2015	28.1139	20.8112	34.9152	54.6358	34.97	54.0575	19	97.1735	66.0763	74.69	77.8378	63.9746	46.0211	61.5837	40.4725	71.3816	63.4808	50.5732	51.2424	60.6004	65.531	49.4229	54.1606	19.0082	51.264	68.4854	36.4438	20
AT5G15750	39	46.7361	35.3791	52.9706	69.2255	54.9478	58.8147	30.2007	42.5304	73.9775	30.4522	55.7932	41.0939	37.5483	42.1709	73.2553	72.6614	41.31	41.2467	72.0767	19	25.4286	46.4982	32.4312	31.7929	24.4609	73.876	48.4593	55.2794	30.5921	14.5099	45.4301	32.0265	37.3917	51.5654	38.8323	30.9489	51.0845	43.7005	49.4617	49.5262	20
AT5G52440	39	326.091	395.21	367.321	254.171	309.216	447.75	420.703	376.473	460.079	381.064	416.484	323.344	405.209	418.897	342.136	442.574	312.49	364.047	311.81	19	708.367	540.847	578.847	488.953	698.076	532.876	596.655	556.743	522.106	506.032	634.308	494.276	536.378	585.482	563.657	664.296	594.006	650.465	564.37	454.146	20
AT5G46190	39	13.8084	30.2017	17.3674	12.3986	25.8578	40.7908	34.4147	22.0528	17.2276	12.3455	22.003	24.8726	17.9919	26.2396	19.9787	23.5914	39.9774	29.59	22.7198	19	38.1429	8.56545	44.2243	39.467	31.9873	38.7546	40.3828	27.6397	35.6908	25.3923	30.8582	39.4994	20.6299	32.2284	21.1813	40.8968	52.2725	38.6581	32.9744	17.7547	20
AT5G16650	39	210.313	161.363	193.647	353.36	280.126	218.183	169.264	191.387	166.196	162.137	197.241	164.375	135.33	207.106	175.646	199.111	232.535	216.097	217.797	19	331.48	330.382	290.898	259.825	222.03	266.438	275.612	295.153	182.533	294.732	304.296	312.792	237.244	228.821	223.58	173.535	213.842	194.131	281.551	366.307	20
AT5G14950	39	23.3681	42.2823	37.34	19.6311	15.0837	40.7908	38.6288	48.8312	57.7633	16.4607	42.4343	25.954	31.2902	29.9882	27.4707	21.7041	24.6527	30.4867	36.0383	19	28.1531	26.92	29.4829	42.7559	26.3425	35.1214	37.354	24.6783	35.6908	27.206	32.5726	17.0808	29.6555	33.3027	20.0045	24.317	33.2643	46.2217	22.8285	40.1817	20
AT5G63380	39	45.674	47.4598	60.786	23.764	42.0189	65.455	49.1639	67.7335	51.6829	27.1601	34.5761	46.5009	59.4515	55.2907	51.6117	66.0558	65.2964	51.11	36.0383	19	114.429	110.127	100.242	74.5488	90.3171	71.4538	72.689	72.0607	70.3619	92.5005	61.7164	60.8504	72.2047	70.9024	75.3111	105.005	71.2807	94.1242	84.9726	79.4288	20
AT5G12190	39	39.3008	37.9678	32.1297	114.687	38.7867	49.3284	39.3311	32.2916	30.4017	44.4438	57.3648	51.908	32.8548	50.605	46.617	33.9716	53.9695	63.6633	48.5734	19	34.5102	36.7091	31.4484	24.1187	37.6321	47.2322	31.2966	22.7041	12.2368	20.858	30.001	35.2292	25.7874	39.7483	17.651	22.1064	45.1444	12.6059	44.3887	56.0674	20
AT5G10550	39	41.4252	36.242	78.1534	21.6976	31.2448	49.3284	53.378	52.7692	59.7901	42.7977	49.5066	64.885	76.6611	81.5303	54.9415	63.2249	59.2998	61.87	68.9429	19	69.9286	55.0636	54.052	58.1042	30.1057	38.7546	30.2871	42.4467	38.75	55.3189	47.1445	42.702	48.996	36.5255	48.2462	37.5808	49.8965	66.3911	27.9014	21.4925	20
AT5G11760	39	30.8034	17.2581	52.9706	33.0629	16.1611	39.8422	17.5585	14.9644	35.4687	34.5674	30.647	36.7682	13.2984	37.4852	50.7793	22.6477	30.6493	34.0733	27.4205	19	40.8674	33.0382	22.6036	30.6966	22.5793	41.1768	31.2966	28.6269	35.6908	27.206	24.0008	36.2967	28.3661	21.4856	32.9486	33.1595	45.1444	31.0946	44.3887	32.706	20
AT5G50100	39	97.721	60.4033	67.7329	174.614	118.515	57.866	74.4482	79.5475	53.7097	93.8257	91.1551	68.1293	87.6127	82.4675	99.8936	78.3233	131.925	86.08	87.7455	19	120.786	171.309	141.518	84.4156	112.896	147.752	169.608	103.649	126.447	186.815	120.861	152.66	165.039	192.296	147.092	124.901	118.801	108.411	164.872	246.697	20
AT5G13100	39	135.96	228.67	219.698	176.68	218.714	182.136	181.204	144.131	186.464	167.899	175.238	202.225	215.12	260.522	260.556	168.914	138.588	202.647	220.931	19	196.163	291.225	222.104	288.329	212.622	278.549	228.163	198.414	273.29	305.614	288.01	323.468	279.793	291.13	318.896	225.485	267.303	149.59	230.821	195.302	20
AT5G01710	39	47.7983	56.0888	43.4186	47.528	47.4059	70.1982	66.7225	35.442	59.7901	42.7977	55.0074	56.2337	84.4836	48.7308	108.218	49.07	47.3066	65.4566	60.3251	19	25.4286	48.9454	53.0692	37.2744	62.093	39.9657	76.7272	65.1508	72.4014	38.0885	65.1451	44.8371	32.2342	41.8969	32.9486	59.6872	48.7085	53.7852	44.3887	37.3783	20
AT5G39600	39	19.1193	19.8468	27.7879	44.4283	29.09	19.9211	14.0468	31.504	30.4017	16.4607	25.9321	48.6638	28.1612	34.6738	41.6223	22.6477	21.9876	25.1067	24.2867	19	19.9796	8.56545	22.6036	17.5409	22.5793	25.4327	6.05741	25.6655	11.2171	34.461	12.0004	38.4318	18.0512	11.8171	18.8278	27.633	21.3842	31.0946	13.9507	23.3614	20
AT5G03440	39	4.24874	10.3549	10.4205	26.8636	14.0063	4.74312	3.51171	9.45119	8.10713	9.05336	11.7873	10.8142	12.5161	3.74852	4.16223	17.9294	11.3269	12.5533	4.70065	19	0.908163	4.89454	10.8104	10.9631	3.76321	9.68865	13.1244	14.807	11.2171	12.6962	17.1435	11.7431	3.86811	5.3714	20.0045	15.4745	14.2561	5.88276	3.80474	11.2135	20
AT5G66810	39	20.1815	14.6694	26.9195	9.29895	28.0126	12.3321	23.1773	14.1768	34.4553	18.9298	14.1448	14.0584	25.8144	22.4911	22.4761	10.3802	13.9921	17.0367	23.5033	19	19.9796	26.92	36.3622	30.6966	15.0529	8.47757	14.134	26.6526	10.1974	21.7648	36.8584	3.20265	9.02559	26.857	31.7719	30.9489	15.4442	21.8503	25.365	23.3614	20
AT5G23920	39	90.2857	75.0727	110.283	150.85	155.147	78.7358	79.3646	99.2375	114.513	112.755	145.377	93.0019	117.338	121.827	111.548	98.1401	99.9435	130.913	112.032	19	66.2959	92.9963	48.1554	58.1042	79.0275	56.9208	99.9473	49.3566	76.4803	92.5005	78.8599	75.7961	82.5196	83.7938	98.8459	54.1606	62.9646	50.4237	72.2901	84.1011	20
AT5G43710	39	10.6219	7.76614	16.4991	9.29895	1.07741	11.3835	8.4281	16.5396	8.10713	7.40729	9.42984	12.977	15.6451	2.81139	12.4867	12.2675	11.9932	16.14	3.91721	19	3.63265	14.6836	7.8621	9.86676	11.2896	3.63325	8.07655	2.9614	4.07895	11.7893	12.8576	30.959	16.7618	9.66851	15.2976	21.001	15.4442	11.7655	13.9507	11.2135	20
AT5G54600	39	4934.91	4743.39	4370.51	7777.02	4714.74	4573.31	4622.81	4788.6	3312.77	5057.54	5181.7	4295.39	4565.25	4564.76	4933.91	5015.52	5358.97	4685.98	5429.26	19	4870.48	5101.34	4205.24	3576.15	4218.56	5178.59	4349.22	4245.66	3602.73	4006.54	4708.45	4514.67	4747.46	4721.46	4322.15	4321.79	4314.86	3221.23	4101.51	9132.45	20
AT5G58760	39	7.4353	0.862905	6.94697	11.3654	5.38704	4.74312	2.10703	8.66359	4.05356	3.29213	7.07238	1.08142	7.82256	3.74852	4.16223	7.54924	1.99887	5.38	3.91721	19	9.9898	3.67091	8.84487	13.1557	11.2896	6.05541	4.03828	6.90993	6.11842	5.44121	2.57152	3.20265	5.15748	11.8171	12.9441	6.63191	5.94006	5.04237	11.4142	7.47566	20
AT5G03970	39	24.4303	24.1613	46.892	25.8304	22.6256	17.0752	30.2007	39.38	36.4821	28.8061	13.3589	23.7912	24.2499	43.108	17.4814	31.1406	27.3179	27.7967	27.4205	19	44.5	31.8145	53.0692	37.2744	20.6977	49.6544	42.4019	43.4338	26.5132	29.0198	22.2865	51.2424	50.2854	33.3027	30.5952	26.5276	54.6485	47.9025	32.9744	20.5581	20
AT5G16750	39	45.674	25.8871	19.1042	16.5315	26.9352	27.5101	13.3445	32.2916	14.1875	25.514	42.4343	40.0124	18.7741	21.554	31.633	21.7041	22.6539	30.4867	26.637	19	20.8878	18.3545	23.5863	14.252	15.0529	13.3219	18.1722	26.6526	15.2961	18.1374	17.1435	20.2835	5.15748	25.7827	38.8323	21.001	23.7602	29.4138	34.2427	14.0169	20
AT5G43140	39	19.1193	16.3952	33.8665	33.0629	28.0126	16.1266	16.8562	46.4684	17.2276	38.6825	25.9321	21.6283	29.7257	25.3025	30.8005	33.0279	26.6516	33.1767	39.9556	19	23.6122	39.1563	9.82763	26.3114	26.3425	36.3325	18.1722	25.6655	21.4145	38.9953	40.2871	23.4861	28.3661	33.3027	29.4184	34.2649	26.1363	13.4463	24.0967	25.2303	20
AT5G05830	39	22.3059	21.5726	17.3674	28.9301	15.0837	18.9725	19.6656	21.2652	31.4151	25.514	17.288	17.3027	20.3387	13.1198	15.8165	23.5914	18.6561	24.21	25.0702	19	17.2551	8.56545	7.8621	12.0594	11.2896	18.1662	16.1531	17.7684	11.2171	18.1374	15.4291	14.9457	9.02559	2.14856	11.7674	17.6851	24.9482	3.36158	11.4142	22.427	20
AT5G50960	39	48.8605	52.6372	55.5758	51.6608	52.793	59.7633	53.378	51.9816	53.7097	61.7275	61.2939	41.0939	51.6289	71.2219	73.2553	99.0837	49.3055	28.6933	44.6562	19	77.1939	67.3	72.7245	65.7784	63.9746	35.1214	66.6315	62.1894	63.2237	56.2258	54.859	35.2292	59.311	33.3027	69.4275	67.4244	41.5804	65.5508	43.1204	61.6742	20
AT5G51980	39	57.358	35.3791	41.6818	32.0297	49.5608	36.9963	42.8428	47.256	60.8035	50.205	37.7193	38.931	41.4596	36.5481	59.9362	42.4645	67.9616	24.21	47.0065	19	45.4082	45.2745	43.2416	38.3707	54.5666	32.6992	47.4497	41.4596	38.75	38.0885	50.5732	49.1073	52.8642	42.9712	43.5393	45.318	36.8284	53.7852	31.7062	43.9195	20
AT5G44710	39	9.55967	11.2178	14.7623	20.6643	11.8515	8.53761	11.9398	14.9644	17.2276	9.05336	13.3589	14.0584	23.4677	13.1198	3.32979	4.71827	15.3247	10.76	5.4841	19	3.63265	17.1309	14.7414	9.86676	15.0529	19.3773	8.07655	14.807	10.1974	9.06868	11.1432	5.33775	3.86811	7.51995	4.70695	11.0532	10.6921	1.68079	10.146	4.67229	20
AT5G12400	39	10.6219	12.9436	5.21023	3.09965	6.46445	16.1266	15.4515	7.08839	9.12052	11.5225	14.9306	19.4655	18.7741	3.74852	9.15692	8.49289	11.3269	15.2433	2.35033	19	19.9796	18.3545	10.8104	7.67414	15.0529	7.26649	9.08612	21.7169	7.13816	7.25494	6.85738	3.20265	1.28937	5.3714	12.9441	17.6851	19.0082	7.56355	17.7555	1.86891	20
AT5G54180	39	13.8084	42.2823	31.2614	16.5315	21.5482	29.4073	37.9265	48.0436	41.549	32.9213	33.7902	24.8726	35.2015	22.4911	25.8059	25.4787	19.9887	33.1767	35.2549	19	21.7959	12.2364	29.4829	16.4446	28.2241	24.2216	28.2679	30.6011	14.2763	25.3923	41.1443	20.2835	15.4724	31.1541	40.009	29.8436	26.1363	31.935	20.292	27.0993	20
AT5G34930	39	1.06219	2.58871	6.0786	6.1993	3.23222	12.3321	11.2375	8.66359	2.02678	7.40729	4.71492	7.56992	4.69354	5.62278	4.99468	0.943655	2.66516	1.79333	0.783442	19	4.54082	25.6964	2.94829	8.77045	13.1712	4.84433	2.01914	11.8456	5.09869	2.7206	1.71435	6.4053	2.57874	22.5599	4.70695	5.52659	3.56404	6.72315	6.34124	7.47566	20
AT5G26610	39	7.4353	18.121	18.2358	9.29895	9.69667	16.1266	11.9398	12.6016	15.2009	9.87639	19.6455	5.40709	14.0806	5.62278	4.16223	9.43655	14.6584	5.38	16.4523	19	9.9898	8.56545	8.84487	23.0224	26.3425	13.3219	5.04784	17.7684	11.2171	5.44121	5.14304	8.54041	7.73622	17.1885	11.7674	12.1585	7.12807	4.20197	10.146	8.41011	20
AT5G10750	39	21.2437	15.5323	15.6307	21.6976	20.4707	16.1266	21.7726	18.1148	20.2678	21.3989	14.1448	17.3027	14.8629	30.9253	26.6383	6.60558	14.6584	21.52	14.102	19	15.4388	3.67091	15.7242	27.4077	22.5793	13.3219	17.1627	7.89706	22.4342	23.5786	17.1435	8.54041	21.9193	36.5255	27.0649	33.1595	10.6921	15.1271	15.219	17.7547	20
AT5G39360	39	23.3681	7.76614	9.55208	35.1294	6.46445	17.0752	10.5351	13.3892	10.1339	9.87639	17.288	9.73276	12.5161	14.9941	15.8165	19.8167	25.9853	17.0367	18.0192	19	15.4388	14.6836	14.7414	12.0594	11.2896	4.84433	9.08612	16.7813	14.2763	15.4168	12.8576	4.2702	20.6299	5.3714	17.651	16.5798	10.6921	25.2118	11.4142	25.2303	20
AT5G42050	39	54.1714	73.3469	80.7585	52.6941	140.063	132.807	203.679	88.2111	110.46	134.154	75.4387	64.885	76.6611	73.0962	118.207	127.393	87.284	87.8733	129.268	19	109.888	51.3927	85.5004	108.534	105.37	96.8865	150.426	148.07	131.546	125.148	98.5748	98.2147	109.596	68.7539	77.6646	71.8457	123.553	82.3586	126.825	83.1667	20
AT5G14200	39	373.889	220.041	160.649	282.068	399.718	166.009	143.278	152.794	278.683	204.112	98.2275	164.375	188.524	195.86	132.359	178.351	178.566	156.917	193.51	19	120.786	194.558	243.725	177.602	169.345	185.296	181.722	154.98	155	272.06	189.435	171.876	212.746	276.09	218.873	212.221	193.646	277.33	441.35	156.054	20
AT5G08335	39	9.55967	1.72581	11.2888	8.26573	2.15482	11.3835	5.61873	11.814	1.01339	4.9382	5.50074	2.16283	7.0403	6.55991	3.32979	6.60558	3.99774	2.69	10.1848	19	7.26531	4.89454	10.8104	6.57784	9.40803	3.63325	6.05741	5.9228	6.11842	9.97555	4.28586	8.54041	6.44685	6.44567	3.53021	14.3691	2.37602	3.36158	2.5365	11.2135	20
AT5G67070	39	135.96	117.355	119.835	169.448	118.515	104.349	113.077	136.255	140.861	156.376	163.451	110.305	163.492	144.318	224.761	161.365	113.936	145.26	166.873	19	29.0612	68.5236	66.8279	70.1636	65.8562	85.9868	64.6124	64.1636	54.0461	121.52	88.2888	90.7418	92.8346	95.6108	69.4275	74.0563	102.169	54.6256	60.8759	71.0187	20
AT5G12470	39	303.785	268.363	277.01	259.337	302.752	337.71	351.873	333.942	348.606	272.424	253.034	316.855	265.967	389.846	238.08	315.181	277.843	308.453	309.46	19	414.123	424.602	428.485	367.263	626.575	478.377	465.411	472.837	386.481	423.507	415.729	414.21	461.594	416.82	425.979	512.868	401.548	475.663	487.007	384.996	20
AT5G19320	39	11.684	21.5726	13.0256	17.5647	7.54185	26.5615	16.8562	11.0264	24.3214	4.9382	9.42984	6.4885	24.2499	7.49704	9.15692	13.2112	9.32806	9.86333	10.1848	19	18.1633	34.2618	11.7932	15.3483	5.64482	19.3773	15.1435	19.7427	13.2566	18.1374	12.8576	8.54041	11.6043	10.7428	3.53021	15.4745	8.31608	10.9251	13.9507	11.2135	20
AT5G07860	39	173.136	186.387	185.831	240.74	149.76	237.156	193.846	165.396	205.718	199.174	216.886	235.749	196.346	169.621	144.013	179.294	175.234	216.097	187.243	19	158.02	146.836	167.07	173.216	127.949	191.351	160.521	146.096	162.138	181.374	145.719	207.105	199.852	164.365	176.51	177.956	179.39	127.74	148.385	194.367	20
AT5G55640	39	11.684	7.76614	6.94697	30.9965	15.0837	2.84587	16.8562	9.45119	14.1875	17.2837	14.1448	8.65134	9.38707	7.49704	16.6489	10.3802	13.3258	17.0367	18.8026	19	12.7143	7.34182	23.5863	8.77045	16.9345	4.84433	9.08612	10.8585	6.11842	9.06868	17.1435	7.47285	6.44685	10.7428	17.651	12.1585	11.8801	8.40394	11.4142	18.6891	20
AT5G47880	39	75.4151	64.7178	70.3381	89.8899	81.883	92.0165	64.6154	69.3087	74.9909	84.7724	73.0812	81.1063	61.016	77.7818	68.2606	87.7599	75.2908	61.87	95.58	19	62.6633	33.0382	43.2416	50.4301	62.093	62.9763	67.6411	53.3052	40.7895	43.5297	46.2873	49.1073	72.2047	49.4168	57.6601	26.5276	53.4605	85.7202	67.2171	69.1498	20
AT5G26570	39	97.721	66.4437	76.4167	110.554	73.2637	133.756	106.756	114.202	70.9374	63.3735	74.6529	104.897	78.2256	77.7818	52.4442	109.464	91.948	95.0466	69.7264	19	69.0204	47.7218	45.2071	64.6821	56.4482	46.0211	34.3253	49.3566	54.0461	57.1327	66.0023	30.959	42.5492	58.0111	30.5952	35.3702	74.8447	60.5084	25.365	48.5918	20
AT5G04440	39	254.924	266.638	333.455	202.511	309.216	245.694	299.9	255.97	374.955	274.07	282.109	290.901	331.677	373.915	277.205	292.533	311.824	277.967	236.6	19	329.663	288.778	301.708	298.195	333.044	248.272	331.139	215.195	291.645	354.585	283.724	297.847	308.159	287.907	345.961	330.49	276.807	275.649	252.381	257.91	20
AT5G63000	39	22.3059	42.2823	46.0237	38.229	22.6256	14.2294	26.689	25.9908	25.3348	39.5056	22.003	22.7098	34.4193	14.057	25.8059	38.6898	45.3077	19.7267	37.6052	19	22.7041	12.2364	22.6036	16.4446	33.8689	30.277	12.1148	26.6526	17.3355	22.6717	20.5721	27.7563	33.5236	9.66851	36.4788	22.1064	19.0082	33.6158	30.4379	35.5094	20
AT5G48490	39	503.476	453.025	636.516	1117.94	681.999	529.332	509.198	582.036	481.361	715.215	1034.14	483.394	412.249	1002.73	672.617	350.096	698.938	564.9	461.448	19	2048.82	2023.89	2200.41	1008.6	1971.92	1976.49	2138.27	1936.75	844.343	1636.9	2541.52	1877.82	1928.9	2041.13	2038.11	1617.08	1787.96	1213.53	1421.71	3040.72	20
AT5G46850	39	8.49748	8.62905	27.7879	5.16608	9.69667	11.3835	12.6422	7.08839	2.02678	5.76123	6.28656	3.24425	7.82256	2.81139	8.32447	8.49289	2.66516	11.6567	10.1848	19	13.6225	13.46	7.8621	18.6372	5.64482	16.9551	3.02871	17.7684	6.11842	11.7893	3.42869	4.2702	10.315	10.7428	8.23716	11.0532	8.31608	5.88276	5.07299	4.67229	20
AT5G67385	39	543.839	577.283	681.671	405.021	592.574	705.776	746.589	635.593	699.24	563.777	594.866	758.073	692.297	756.264	636.822	552.982	637.639	650.98	575.047	19	1079.81	751.312	871.711	1005.31	1008.54	942.222	941.928	919.021	1064.61	942.236	960.89	830.554	870.324	891.652	984.929	925.151	857.745	937.04	735.584	654.12	20
AT5G58970	39	10.6219	18.9839	12.1572	27.8969	5.38704	12.3321	22.4749	17.3272	16.2143	12.3455	14.1448	9.73276	15.6451	19.6797	18.3138	13.2112	7.99548	18.83	13.3185	19	11.8061	18.3545	11.7932	13.1557	31.9873	13.3219	11.1053	21.7169	20.3947	8.16181	25.7152	27.7563	20.6299	10.7428	11.7674	13.2638	15.4442	17.6483	6.34124	13.0824	20
AT5G05200	39	291.039	302.017	310.877	164.281	288.745	398.422	355.385	337.093	336.446	206.581	240.461	277.924	294.911	292.385	229.755	250.068	248.526	302.177	274.205	19	402.316	324.264	349.864	323.41	440.296	310.037	413.923	389.918	448.684	309.242	288.867	319.198	363.602	310.467	369.495	429.969	335.019	361.37	369.06	265.386	20
AT5G22090	39	721.224	762.808	742.457	489.745	713.244	744.67	735.352	535.568	549.258	485.589	511.569	583.965	639.885	905.268	463.673	493.531	748.91	587.316	468.499	19	1421.28	858.992	1141.97	992.157	965.264	840.491	822.799	957.519	820.889	926.819	1121.18	987.484	909.006	942.143	873.139	1156.16	1020.5	951.326	951.186	977.442	20
AT5G33320	39	548.087	440.081	444.606	247.972	409.415	470.517	447.392	428.454	569.526	404.109	351.261	512.592	409.902	420.771	364.612	413.321	443.083	425.917	383.103	19	395.959	321.816	478.606	340.951	372.558	337.892	383.636	360.304	341.612	352.772	496.303	407.804	306.87	371.701	425.979	380.229	306.507	594.159	479.398	313.043	20
AT5G47790	39	11.684	20.7097	11.2888	23.764	1.07741	10.4349	18.2609	17.3272	20.2678	8.23033	15.7164	9.73276	14.8629	6.55991	17.4814	11.3239	13.3258	21.52	12.5351	19	9.08163	8.56545	10.8104	20.8298	5.64482	9.68865	9.08612	9.87133	13.2566	14.5099	6.00021	9.60796	2.57874	1.07428	18.8278	9.94786	17.8202	12.6059	7.60949	9.34457	20
AT5G20200	39	40.363	20.7097	25.1828	29.9633	29.09	21.8183	41.4382	38.5924	33.4419	31.2752	66.0089	22.7098	50.0644	30.9253	32.4654	22.6477	38.6448	47.5233	41.5224	19	58.1225	30.5909	19.6553	38.3707	31.9873	47.2322	39.3732	47.3824	28.5526	37.1816	56.5734	43.7696	38.6811	34.3769	36.4788	34.2649	30.8883	62.1892	48.1934	36.4438	20
AT5G22020	39	91.3479	110.452	118.098	117.787	85.1152	81.5816	109.565	99.2375	94.2454	83.9493	92.7267	99.4904	100.911	96.5244	93.2341	74.5487	125.929	112.98	90.8793	19	97.1735	70.9709	57.983	87.7045	82.7907	150.174	119.129	93.7776	124.408	83.4318	114.861	96.0796	108.307	85.9423	84.725	86.2148	121.177	92.4434	83.7043	107.463	20
AT5G61060	39	28.679	58.6775	40.8134	50.6276	63.5671	61.6605	61.8061	45.6808	50.6695	42.7977	32.2186	60.5594	56.3224	19.6797	40.7899	42.4645	41.9763	33.1767	41.5224	19	54.4898	66.0763	54.052	72.3562	65.8562	67.8206	49.4689	30.6011	47.9277	42.6228	44.573	41.6345	43.8386	32.2284	32.9486	38.6861	53.4605	50.4237	32.9744	28.9682	20
AT5G25050	39	11.684	3.45162	5.21023	5.16608	18.3159	10.4349	14.7492	12.6016	19.2544	9.05336	5.50074	7.56992	10.1693	7.49704	7.49202	10.3802	10.6606	17.9333	3.91721	19	3.63265	8.56545	4.91382	8.77045	1.88161	7.26649	9.08612	11.8456	7.13816	3.62747	8.57173	5.33775	6.44685	9.66851	3.53021	5.52659	1.18801	21.0099	16.4872	5.60674	20
AT5G62790	39	479.045	367.597	396.846	386.423	481.601	499.925	502.877	436.33	465.146	483.943	359.12	505.022	420.854	424.52	398.742	414.264	412.433	513.79	400.339	19	471.337	469.876	505.14	515.264	496.744	500.177	588.579	538.975	410.954	597.626	554.591	481.465	569.901	591.928	485.992	611.241	519.161	460.536	502.226	494.328	20
AT5G56130	39	13.8084	18.121	13.8939	15.4983	25.8578	34.1505	25.2843	23.628	30.4017	35.3904	15.7164	29.1983	23.4677	10.3084	13.3192	25.4787	23.9864	29.59	19.5861	19	10.898	26.92	13.7587	13.1557	24.4609	33.9103	11.1053	14.807	20.3947	17.2305	14.5719	16.0133	24.498	11.8171	17.651	16.5798	15.4442	17.6483	20.292	18.6891	20
AT5G08139	39	8.49748	10.3549	7.81534	7.23252	10.7741	5.69174	6.32108	5.5132	6.08035	4.11516	12.5731	12.977	4.69354	23.4283	6.65958	11.3239	9.99435	8.07	3.13377	19	14.5306	13.46	4.91382	4.38523	7.52643	12.1108	6.05741	7.89706	20.3947	11.7893	13.7148	6.4053	6.44685	9.66851	5.88368	14.3691	20.1962	5.04237	1.26825	4.67229	20
AT5G52040	39	235.805	224.355	206.672	136.385	210.094	189.725	228.963	176.422	249.294	191.767	183.882	246.563	211.991	256.774	199.787	213.266	227.205	206.233	200.561	19	337.837	243.504	283.036	218.165	225.793	217.995	255.421	203.349	297.763	271.154	245.151	226.321	247.559	263.198	242.408	247.591	222.158	370.614	252.381	174.743	20
AT5G09880	39	22.3059	24.1613	11.2888	15.4983	12.9289	17.0752	14.0468	22.0528	14.1875	15.6376	10.2157	21.6283	16.4274	14.057	9.15692	16.0421	17.9898	17.0367	29.7708	19	29.9694	15.9073	24.5691	23.0224	15.0529	25.4327	27.2584	18.7555	8.1579	17.2305	34.2869	27.7563	7.73622	38.674	23.5347	26.5276	30.8883	20.1695	26.6332	12.1479	20
AT5G57630	39	8.49748	17.2581	18.2358	18.5979	12.9289	23.7156	16.8562	12.6016	10.1339	28.8061	33.7902	18.3841	18.7741	24.3654	22.4761	15.0985	22.6539	15.2433	14.8854	19	26.3367	31.8145	34.3967	25.215	24.4609	24.2216	24.2297	32.5754	30.5921	38.0885	18.8578	21.351	21.9193	33.3027	34.1254	11.0532	22.5722	30.2542	16.4872	29.9026	20
AT5G24610	39	92.4101	52.6372	65.1278	67.1591	85.1152	74.9413	70.9365	70.8839	56.7499	46.9129	86.4402	64.885	53.9757	65.5991	63.266	55.6756	73.9582	63.6633	64.2423	19	89.9082	75.8654	72.7245	64.6821	43.277	61.7652	67.6411	51.3309	25.4934	59.8533	82.2886	64.053	38.6811	60.1596	88.2552	42.0021	60.5886	40.3389	60.8759	82.2322	20
AT5G66550	39	49.9227	28.4759	31.2614	67.1591	33.3996	44.5853	11.9398	31.504	29.3883	38.6825	39.291	45.4195	29.7257	17.8055	47.4495	36.8025	61.965	34.0733	36.8218	19	68.1123	67.3	48.1554	39.467	45.1586	38.7546	33.3158	59.228	21.4145	31.7404	86.5744	68.3232	51.5748	49.4168	43.5393	32.0542	38.0164	59.668	53.2664	80.3633	20
AT5G13690	39	15.9328	20.7097	14.7623	13.4318	4.30963	13.2807	11.2375	22.8404	24.3214	13.1685	26.7179	22.7098	28.9435	12.1827	14.984	24.535	23.9864	32.28	17.2357	19	19.9796	14.6836	12.7759	18.6372	15.0529	25.4327	19.1818	15.7941	13.2566	13.603	10.2861	10.6755	23.2087	11.8171	14.1208	25.4223	27.3243	9.24434	12.6825	14.9513	20
AT5G66850	39	22.3059	21.5726	9.55208	9.29895	4.30963	33.2018	17.5585	7.87599	22.2946	9.05336	15.7164	12.977	15.6451	2.81139	10.8218	12.2675	14.6584	18.83	5.4841	19	13.6225	13.46	21.6208	20.8298	7.52643	16.9551	10.0957	19.7427	14.2763	21.7648	5.14304	22.4186	29.6555	15.0399	16.4743	15.4745	11.8801	9.24434	7.60949	7.47566	20
AT5G62920	39	88.1614	69.0324	64.2595	112.621	171.308	167.906	118.696	127.591	91.2052	139.916	90.3693	71.3735	79.0079	43.108	87.4069	162.309	107.939	94.15	130.835	19	21.7959	106.456	66.8279	55.9116	86.5539	79.9314	74.7081	63.1765	83.6185	101.569	60.0021	48.0398	41.2598	31.1541	29.4184	30.9489	45.1444	29.4138	51.9982	126.152	20
AT5G57030	39	169.95	149.282	175.411	169.448	165.921	150.831	183.311	152.007	161.129	148.146	135.947	170.864	138.459	152.752	139.019	168.914	163.241	119.257	155.122	19	199.796	156.625	127.759	151.29	205.095	194.984	157.493	193.478	199.869	204.952	174.863	224.186	165.039	203.039	182.394	171.324	136.621	183.206	187.701	154.185	20
AT5G56340	39	31.8656	35.3791	18.2358	27.8969	40.9415	20.8697	16.1539	23.628	15.2009	11.5225	25.1462	21.6283	21.9032	23.4283	24.9734	19.8167	21.3213	34.97	29.7708	19	29.0612	17.1309	38.3278	35.0818	9.40803	48.4433	41.3923	34.5497	49.9671	23.5786	32.5726	27.7563	32.2342	45.1197	27.0649	21.001	24.9482	19.3291	40.5839	42.985	20
AT5G64020	39	7.4353	21.5726	21.7093	35.1294	15.0837	25.6128	30.2007	20.4776	23.308	15.6376	22.7888	15.1398	28.1612	36.5481	26.6383	39.6335	37.3122	34.0733	30.5543	19	13.6225	23.2491	10.8104	33.9855	30.1057	33.9103	18.1722	12.8327	13.2566	19.9511	22.2865	29.8914	19.3405	10.7428	12.9441	12.1585	30.8883	23.531	16.4872	25.2303	20
AT5G12200	39	74.353	50.0485	66.8646	44.4283	38.7867	65.455	51.2709	48.8312	42.5624	40.3286	50.2925	69.2107	45.3708	59.9763	54.109	54.732	82.6199	49.3167	61.1085	19	47.2245	63.6291	36.3622	42.7559	58.3298	66.6095	64.6124	54.2923	63.2237	32.6472	52.2875	44.8371	43.8386	55.8625	32.9486	55.2659	74.8447	73.1143	63.4124	46.7229	20
AT5G27450	39	20.1815	30.2017	29.5246	72.3252	43.0963	15.178	25.2843	40.1676	25.3348	38.6825	33.0044	25.954	28.1612	28.1139	30.8005	25.4787	19.3224	41.2467	25.8536	19	41.7755	28.1436	28.5001	27.4077	22.5793	30.277	26.2488	36.5239	25.4934	29.9266	39.4299	44.8371	29.6555	46.194	32.9486	32.0542	35.6404	14.2867	24.0967	40.1817	20
AT5G35170	39	219.872	228.67	221.435	126.052	251.036	233.361	237.391	246.519	216.866	186.005	200.384	198.981	272.225	206.169	238.912	234.026	209.215	215.2	204.478	19	385.061	331.605	422.588	366.166	415.835	340.314	339.215	379.059	356.908	325.566	334.297	291.441	398.415	320.135	313.012	341.543	323.139	358.848	311.989	299.961	20
AT5G47090	39	29.7412	20.7097	27.7879	30.9965	19.3933	17.0752	19.6656	14.1768	27.3616	24.691	31.4328	18.3841	21.9032	49.6679	30.8005	31.1406	41.9763	31.3833	22.7198	19	46.3163	33.0382	30.4657	33.9855	24.4609	24.2216	23.2201	25.6655	24.4737	19.0442	23.1437	24.5537	25.7874	22.5599	18.8278	30.9489	36.8284	25.2118	32.9744	25.2303	20
AT5G65840	39	82.8504	86.2905	104.205	110.554	112.05	94.8624	107.458	112.627	117.553	98.7639	91.9409	99.4904	97.782	125.575	89.0718	133.999	77.2896	66.3533	56.4078	19	148.939	107.68	116.949	177.602	150.529	118.686	221.096	162.877	141.744	133.31	120.861	120.633	176.644	169.736	155.329	138.165	134.245	90.7626	130.629	146.71	20
AT5G08590	39	230.494	229.533	227.513	125.019	182.082	227.67	265.485	228.404	304.017	235.387	183.882	224.935	259.709	252.088	228.923	236.857	239.864	251.963	259.319	19	198.888	226.373	210.311	219.261	261.543	164.707	245.325	209.272	217.204	240.32	226.294	186.821	186.959	253.53	230.64	248.697	193.646	232.789	257.454	138.3	20
AT5G08640	39	108.343	69.8953	72.9432	112.621	109.896	89.1706	83.5787	85.8483	88.165	93.0027	58.9365	78.9435	105.605	99.3358	178.976	100.027	74.6245	112.083	87.7455	19	120.786	113.798	99.2591	124.979	167.463	210.728	203.933	115.495	122.368	183.187	192.007	152.66	165.039	183.702	164.743	180.167	148.501	81.5182	115.411	121.479	20
AT5G02490	39	36.1143	13.8065	6.94697	9.29895	32.3222	11.3835	9.83278	7.08839	20.2678	13.1685	10.2157	19.4655	6.25805	8.43417	12.4867	20.7604	16.6572	13.45	13.3185	19	15.4388	17.1309	9.82763	9.86676	13.1712	16.9551	15.1435	21.7169	9.17764	19.9511	3.42869	12.8106	16.7618	20.4113	7.06042	13.2638	19.0082	20.1695	20.292	4.67229	20
AT5G18940	39	74.353	62.1291	81.6269	100.222	57.1026	72.0954	68.8295	82.6979	59.7901	66.6657	56.579	62.7222	57.8869	97.4615	77.4176	64.1685	67.2953	51.11	66.5926	19	55.398	57.5109	42.2588	48.2375	52.685	39.9657	40.3828	49.3566	47.9277	47.1571	54.0019	73.661	50.2854	51.5654	32.9486	32.0542	52.2725	75.6355	36.7792	61.6742	20
AT5G25040	39	49.9227	48.3227	34.7348	39.2622	22.6256	52.1743	52.6756	40.9552	34.4553	37.0365	58.1507	45.4195	43.0241	41.2337	39.125	56.6193	39.3111	39.4533	32.1211	19	11.8061	31.8145	41.276	24.1187	31.9873	16.9551	25.2392	25.6655	31.6119	37.1816	22.2865	34.1616	24.498	34.3769	18.8278	21.001	21.3842	30.2542	21.5602	25.2303	20
AT5G43560	39	43.5496	17.2581	26.0511	6.1993	31.2448	25.6128	16.8562	22.8404	38.5089	26.337	22.7888	34.6054	29.7257	22.4911	29.9681	22.6477	22.6539	15.2433	21.1529	19	30.8776	47.7218	52.0864	28.504	24.4609	19.3773	15.1435	26.6526	40.7895	28.1129	30.001	46.9722	25.7874	16.1142	42.3625	26.5276	39.2044	23.531	32.9744	19.6236	20
AT5G19430	39	20.1815	17.2581	36.4716	27.8969	15.0837	23.7156	28.0937	21.2652	17.2276	19.7528	30.647	18.3841	21.1209	44.9822	13.3192	23.5914	21.3213	15.2433	21.9364	19	29.0612	28.1436	19.6553	35.0818	37.6321	23.0106	41.3923	27.6397	44.8684	25.3923	34.2869	21.351	39.9705	34.3769	48.2462	25.4223	27.3243	22.6906	25.365	13.0824	20
AT5G44790	39	18.0571	33.6533	14.7623	14.465	34.477	35.0991	25.2843	42.5304	35.4687	23.868	22.7888	61.6408	32.0725	40.2966	35.7952	40.5771	32.6482	39.4533	23.5033	19	33.602	36.7091	27.5174	60.2969	47.0402	37.5435	22.2105	25.6655	35.6908	33.5541	33.4297	42.702	33.5236	25.7827	31.7719	44.2127	45.1444	29.4138	31.7062	13.0824	20
AT5G01290	39	35.0521	38.8307	36.4716	11.3654	38.7867	27.5101	40.7358	18.9024	21.2812	11.5225	20.4313	18.3841	29.7257	17.8055	26.6383	31.1406	28.6505	30.4867	27.4205	19	32.6939	22.0254	28.5001	27.4077	35.7505	21.7995	47.4497	57.2537	41.8092	37.1816	22.2865	22.4186	41.2598	40.8226	36.4788	18.7904	24.9482	39.4985	29.1697	31.7715	20
AT5G25510	39	61.6067	31.0646	35.6032	43.3951	38.7867	31.3046	16.8562	27.566	40.5356	21.3989	25.9321	40.0124	25.8144	44.9822	30.8005	28.3096	53.3032	31.3833	50.1403	19	47.2245	22.0254	24.5691	27.4077	16.9345	30.277	15.1435	30.6011	58.125	32.6472	27.4295	18.1484	25.7874	22.5599	61.1903	43.1074	27.3243	36.9773	30.4379	42.0506	20
AT5G65360	39	436.558	303.742	284.826	517.642	364.164	275.101	287.96	259.908	361.781	344.851	322.186	255.214	291.781	322.373	247.237	273.66	256.522	286.933	307.109	19	214.327	225.149	239.794	197.335	216.385	264.016	275.612	182.62	194.77	175.026	201.436	238.064	211.457	237.416	262.412	235.433	248.294	188.248	271.405	321.453	20
AT5G24810	39	56.2958	65.5807	54.7074	56.8269	53.8704	83.4789	91.3044	70.8839	73.9775	34.5674	63.6514	62.7222	49.2821	48.7308	55.7739	60.3939	52.6369	95.0466	36.8218	19	93.5408	75.8654	97.2935	109.631	79.0275	71.4538	84.8038	71.0736	99.9343	68.0151	46.2873	64.053	74.7834	45.1197	104.73	65.2138	66.5287	52.1044	50.7299	60.7397	20
AT5G62090	39	13.8084	12.9436	18.2358	20.6643	11.8515	38.8936	18.2609	8.66359	18.241	8.23033	21.2171	21.6283	14.8629	7.49704	12.4867	12.2675	6.6629	4.48333	10.9682	19	33.602	14.6836	9.82763	32.8892	15.0529	2.42216	14.134	18.7555	17.3355	13.603	16.2863	16.0133	24.498	8.59423	17.651	1.10532	14.2561	9.24434	6.34124	14.9513	20
AT5G11630	39	20.1815	9.49195	25.1828	42.3619	19.3933	31.3046	17.5585	21.2652	12.1607	28.8061	32.2186	18.3841	13.2984	25.3025	26.6383	19.8167	20.655	19.7267	5.4841	19	20.8878	18.3545	12.7759	5.48153	7.52643	7.26649	15.1435	12.8327	13.2566	12.6962	3.42869	10.6755	16.7618	20.4113	23.5347	9.94786	5.94006	9.24434	25.365	7.47566	20
AT5G59910	39	351.583	391.759	400.319	638.528	350.157	254.231	327.291	273.297	330.365	464.19	447.917	313.611	333.241	423.583	520.279	414.264	306.493	336.25	341.581	19	296.061	335.276	261.415	290.521	214.503	268.86	275.612	246.783	244.737	281.129	254.58	255.145	304.291	257.827	277.71	300.646	325.515	212.62	240.967	363.504	20
AT5G56100	39	152.955	132.887	114.625	267.603	199.32	180.238	118.696	137.83	89.1784	183.536	198.812	174.108	84.4836	292.385	188.133	93.4218	155.912	137.19	148.071	19	987.174	745.194	601.451	483.471	306.702	438.412	477.526	331.677	276.349	496.964	527.161	532.708	460.305	484.5	434.216	375.808	320.763	181.525	393.157	912.03	20
AT5G65760	39	32.9277	44.0081	52.9706	52.6941	45.2511	38.8936	44.2475	29.9288	37.4955	31.2752	48.7208	43.2567	35.9838	47.7936	44.9521	33.9716	54.6358	52.0067	43.8728	19	51.7653	22.0254	38.3278	42.7559	16.9345	33.9103	27.2584	36.5239	44.8684	37.1816	42.0015	45.9047	30.9449	39.7483	47.0695	29.8436	24.9482	68.0719	24.0967	48.5918	20
AT5G53360	39	13.8084	6.90324	13.0256	12.3986	6.46445	3.79449	4.91639	7.08839	9.12052	14.8146	5.50074	5.40709	12.5161	10.3084	8.32447	5.66193	5.33032	3.58667	3.91721	19	1.81633	3.67091	2.94829	1.09631	9.40803	9.68865	3.02871	4.93566	12.2368	12.6962	11.1432	6.4053	5.15748	6.44567	3.53021	6.63191	7.12807	9.24434	7.60949	4.67229	20
AT5G43270	39	20.1815	4.31452	10.4205	15.4983	6.46445	16.1266	7.02342	19.69	6.08035	7.40729	9.42984	17.3027	9.38707	7.49704	5.82713	11.3239	10.6606	7.17333	6.26754	19	12.7143	14.6836	15.7242	8.77045	20.6977	7.26649	2.01914	19.7427	14.2763	9.97555	4.28586	9.60796	11.6043	16.1142	9.41389	4.42127	9.50409	5.88276	15.219	9.34457	20
AT5G64650	39	27.6168	25.0242	30.393	26.8636	31.2448	18.0238	23.8796	30.7164	25.3348	22.2219	33.0044	23.7912	27.379	27.1768	24.141	51.901	30.6493	27.7967	30.5543	19	7.26531	17.1309	26.5346	12.0594	11.2896	12.1108	23.2201	15.7941	29.5724	19.9511	21.4293	27.7563	14.1831	20.4113	18.8278	24.317	14.2561	21.0099	12.6825	23.3614	20
AT5G23405	39	11.684	6.90324	11.2888	26.8636	9.69667	3.79449	7.02342	6.3008	7.09374	10.6994	17.288	10.8142	11.7338	14.057	12.4867	3.77462	11.3269	8.07	7.05098	19	9.08163	17.1309	4.91382	10.9631	11.2896	18.1662	17.1627	8.8842	9.17764	7.25494	9.4289	8.54041	6.44685	10.7428	5.88368	3.31595	5.94006	9.24434	20.292	7.47566	20
AT5G05680	39	26.5546	19.8468	18.2358	23.764	21.5482	24.6642	21.0703	40.9552	35.4687	7.40729	17.288	40.0124	32.8548	30.9253	19.9787	38.6898	22.6539	22.4167	15.6688	19	31.7857	20.8018	15.7242	25.215	28.2241	32.6992	24.2297	33.5625	26.5132	35.3678	21.4293	20.2835	25.7874	32.2284	29.4184	27.633	15.4442	36.9773	39.3157	23.3614	20
AT5G04590	39	2465.33	2336.75	2245.61	1571.52	2330.43	2634.33	2578.3	2279.31	2741.22	1851	2099.71	2481.85	2390.57	2246.3	1878.83	2125.11	2579.87	2387.82	2299.4	19	2531.05	2302.88	2796.94	2332.94	2750.91	2433.06	2605.7	2448.09	2446.35	2409.55	2472.09	2364.62	2289.92	2363.41	2340.53	2698.08	2282.17	3242.24	2648.1	2083.84	20
AT5G40910	39	15.9328	31.0646	3.47348	13.4318	19.3933	23.7156	5.61873	15.752	21.2812	18.1067	33.7902	10.8142	10.1693	19.6797	9.15692	19.8167	15.3247	8.07	7.05098	19	38.1429	26.92	24.5691	41.6596	16.9345	47.2322	25.2392	20.7298	18.3553	15.4168	14.5719	25.6212	25.7874	20.4113	29.4184	22.1064	20.1962	21.0099	29.1697	28.9682	20
AT5G62350	39	534.279	692.049	632.174	647.827	262.887	311.149	518.328	296.925	472.24	491.351	341.046	316.855	352.797	227.723	432.04	584.122	327.815	319.213	467.715	19	502.214	277.765	806.848	371.648	353.742	261.594	398.78	396.827	352.829	292.918	308.582	306.387	345.551	252.456	395.383	417.81	255.423	716.016	342.427	290.616	20
AT5G18640	39	57.358	31.9275	52.1023	14.465	58.18	36.0477	40.7358	49.6188	33.4419	17.2837	30.647	37.8496	29.7257	58.1021	35.7952	37.7462	43.3088	35.8667	28.9874	19	48.1327	55.0636	61.9141	58.1042	39.5137	38.7546	55.5263	54.2923	72.4014	88.8731	38.5728	46.9722	36.1023	49.4168	62.367	29.8436	48.7085	52.1044	60.8759	30.8371	20
AT5G13850	39	551.274	504.799	494.103	700.521	504.227	470.517	443.178	405.614	461.093	597.522	540.644	452.032	460.749	503.239	559.404	499.193	570.344	549.656	680.028	19	361.449	434.391	320.381	271.884	389.493	388.757	330.129	297.127	331.415	428.042	430.301	369.373	462.884	377.072	373.025	382.44	330.267	396.666	456.569	605.528	20
AT5G16470	39	412.128	409.017	476.736	888.566	474.059	528.383	498.663	462.321	412.45	521.803	621.583	484.475	416.942	492.93	553.577	469.94	422.428	491.373	572.696	19	464.98	400.129	416.692	390.285	344.334	399.657	425.028	397.815	291.645	451.62	444.873	446.236	417.756	398.558	384.793	394.599	414.616	289.936	403.303	718.597	20
AT5G54680	39	327.153	336.533	393.372	458.748	382.48	415.497	439.666	368.597	400.289	424.685	345.761	365.519	419.289	443.263	382.093	389.729	323.817	464.473	404.256	19	410.49	411.142	341.019	477.99	346.216	416.612	397.77	351.419	395.658	429.855	416.586	412.075	403.573	342.695	390.677	443.233	390.856	283.213	344.963	413.03	20
AT5G39830	39	113.654	181.21	145.886	219.042	159.456	107.194	151.003	164.608	115.527	144.031	143.019	81.1063	153.322	172.432	135.689	153.816	156.578	121.947	188.81	19	137.133	134.6	107.121	109.631	190.042	180.451	169.608	143.134	128.487	155.981	163.72	108.89	154.724	142.879	175.334	137.059	110.485	133.623	161.067	255.107	20
AT5G27360	39	4.24874	5.17743	3.47348	7.23252	37.7093	10.4349	4.21405	16.5396	9.12052	5.76123	10.2157	11.8956	10.1693	11.2456	9.15692	7.54924	6.6629	8.07	7.05098	19	19.9796	14.6836	29.4829	7.67414	39.5137	18.1662	33.3158	11.8456	22.4342	18.1374	19.715	9.60796	46.4173	24.7084	22.358	15.4745	16.6322	10.0847	19.0237	7.47566	20
AT5G56170	39	125.338	150.145	147.623	111.587	128.212	139.448	163.646	164.608	154.035	172.837	143.805	114.63	148.629	146.192	187.301	214.21	127.928	164.09	151.988	19	137.133	176.204	108.104	110.727	135.476	139.274	215.038	173.735	150.921	148.726	91.7175	145.187	226.929	138.582	156.506	151.429	154.442	98.3261	172.482	127.086	20
AT5G67530	39	37.1765	24.1613	18.2358	28.9301	22.6256	16.1266	18.2609	23.628	17.2276	18.1067	19.6455	27.0354	17.9919	40.2966	16.6489	22.6477	18.6561	25.1067	16.4523	19	17.2551	7.34182	13.7587	10.9631	24.4609	21.7995	45.4306	23.6912	27.5329	25.3923	17.1435	21.351	19.3405	27.9313	15.2976	25.4223	15.4442	20.1695	8.87773	12.1479	20
AT5G48655	39	37.1765	37.1049	46.0237	51.6608	47.4059	50.2771	56.8897	40.1676	21.2812	46.0898	54.2216	40.0124	35.2015	29.9882	42.4548	50.9573	30.6493	44.8333	65.0257	19	44.5	47.7218	42.2588	41.6596	30.1057	67.8206	41.3923	45.4081	40.7895	61.667	51.4304	51.2424	58.0216	65.531	29.4184	47.5287	46.3325	46.2217	49.4617	85.0356	20
AT5G45140	39	4.24874	9.49195	13.8939	12.3986	8.61926	6.64037	16.8562	12.6016	8.10713	15.6376	4.71492	14.0584	11.7338	3.74852	5.82713	3.77462	11.3269	11.6567	12.5351	19	9.08163	1.22364	10.8104	10.9631	3.76321	14.533	2.01914	25.6655	9.17764	3.62747	2.57152	6.4053	5.15748	8.59423	15.2976	7.73723	9.50409	12.6059	13.9507	10.279	20
AT5G24318	39	30.8034	29.3388	47.7604	28.9301	17.2385	38.8936	30.2007	45.6808	12.1607	31.2752	18.8597	40.0124	31.2902	14.9941	44.9521	45.2954	35.9797	24.21	38.3887	19	38.1429	35.4854	22.6036	23.0224	16.9345	41.1768	14.134	44.421	23.454	27.206	16.2863	32.0265	16.7618	16.1142	18.8278	38.6861	26.1363	12.6059	20.292	30.8371	20
AT5G23760	39	19.1193	30.2017	29.5246	58.8934	12.9289	36.0477	26.689	24.4156	15.2009	29.6292	27.5037	22.7098	35.2015	36.5481	42.4548	16.0421	21.3213	24.21	11.7516	19	35.4184	33.0382	35.3795	21.9261	26.3425	33.9103	33.3158	18.7555	22.4342	29.0198	30.8582	30.959	32.2342	38.674	38.8323	24.317	30.8883	8.40394	22.8285	49.5262	20
AT5G14570	39	79.6639	106.137	88.5739	92.9895	60.3348	110.989	128.529	72.4591	103.366	79.8342	87.226	96.2461	115.774	75.9075	109.883	100.027	108.605	118.36	116.733	19	151.663	102.785	102.207	130.46	167.463	135.641	79.7559	123.392	121.349	145.099	132.862	114.228	136.673	114.948	92.9622	118.269	96.229	151.271	107.801	110.266	20
AT5G62810	39	198.629	245.928	196.252	169.448	179.927	238.105	230.368	208.714	197.611	235.387	192.526	214.121	217.467	224.911	194.793	196.28	201.22	216.097	218.58	19	294.245	210.465	227.018	158.964	231.438	193.773	186.77	214.208	210.066	201.325	228.008	235.929	214.035	212.707	208.282	191.22	197.21	206.737	182.628	199.974	20
AT5G60590	39	16.995	14.6694	19.9725	13.4318	14.0063	12.3321	18.2609	26.7784	19.2544	18.1067	36.1477	15.1398	28.9435	25.3025	18.3138	16.9858	15.3247	14.3467	25.0702	19	12.7143	13.46	26.5346	18.6372	22.5793	39.9657	20.1914	15.7941	32.6316	23.5786	13.7148	20.2835	30.9449	25.7827	16.4743	21.001	23.7602	15.1271	32.9744	19.6236	20
AT5G51180	39	92.4101	103.549	75.5483	88.8566	75.4185	91.0679	75.8529	57.4948	54.7231	47.7359	56.579	100.572	76.6611	67.4734	76.5851	78.3233	73.9582	74.4233	96.3634	19	56.3061	51.3927	63.8796	55.9116	77.1459	69.0317	57.5454	73.0478	78.5198	76.1769	62.5736	51.2424	43.8386	51.5654	60.0136	43.1074	65.3406	41.1793	76.0949	75.691	20
AT5G57800	39	67.9798	91.4679	72.0748	108.488	60.3348	111.938	63.9131	77.9723	71.9508	74.0729	78.582	99.4904	87.6127	70.2848	119.872	61.3375	101.942	110.29	68.1595	19	100.806	121.14	152.328	139.231	173.108	136.852	113.072	110.559	160.099	137.844	99.432	127.039	154.724	82.7195	141.208	84.0042	144.937	105.049	92.5821	103.725	20
AT5G45290	39	27.6168	18.121	33.8665	15.4983	46.3285	18.0238	17.5585	37.0172	19.2544	32.0983	23.5746	20.5469	30.508	20.6169	24.141	33.0279	32.6482	30.4867	33.688	19	19.9796	26.92	29.4829	37.2744	41.3954	24.2216	19.1818	36.5239	8.1579	9.97555	16.2863	26.6888	29.6555	31.1541	22.358	19.8957	24.9482	47.0621	17.7555	20.5581	20
AT5G24320	39	7.4353	16.3952	19.1042	12.3986	1.07741	8.53761	4.91639	14.9644	10.1339	11.5225	26.7179	14.0584	14.8629	9.3713	7.49202	18.8731	12.6595	6.27666	5.4841	19	8.17347	6.11818	6.87934	13.1557	11.2896	21.7995	5.04784	14.807	9.17764	0.906868	14.5719	17.0808	9.02559	18.2627	10.5906	12.1585	14.2561	12.6059	15.219	5.60674	20
AT5G08200	39	28.679	23.2984	25.1828	13.4318	31.2448	20.8697	21.7726	22.8404	21.2812	22.2219	11.7873	29.1983	25.8144	20.6169	34.1303	41.5208	22.6539	26.0033	17.2357	19	28.1531	22.0254	25.5518	25.215	16.9345	16.9551	17.1627	42.4467	28.5526	19.0442	13.7148	22.4186	39.9705	30.0798	11.7674	30.9489	40.3924	19.3291	16.4872	25.2303	20
AT5G49540	39	73.2908	66.4437	73.8115	142.584	106.663	51.2257	58.9967	88.2111	57.7633	89.7106	76.2245	88.6762	64.145	68.4105	80.7473	67.9431	107.273	82.4933	77.5608	19	81.7347	101.562	84.5176	53.719	47.0402	72.6649	64.6124	31.5883	50.9869	73.4563	58.2877	84.3365	107.018	79.4967	80.0181	56.3712	76.0328	58.8276	78.6313	104.659	20
AT5G11330	39	130.649	113.041	145.886	138.451	119.592	137.55	134.147	123.653	124.647	131.685	138.304	156.806	132.201	120.89	161.495	100.027	194.557	109.393	139.453	19	159.837	124.811	170.018	151.29	195.687	129.586	146.387	115.495	150.921	155.981	140.576	112.093	159.882	146.102	140.032	152.534	129.493	162.196	142.044	149.513	20
AT5G60450	39	4.24874	8.62905	11.2888	7.23252	4.30963	3.79449	5.61873	10.2388	7.09374	5.76123	12.5731	3.24425	21.1209	14.057	4.16223	22.6477	10.6606	17.0367	10.1848	19	9.9898	3.67091	6.87934	9.86676	7.52643	13.3219	4.03828	8.8842	14.2763	9.06868	10.2861	6.4053	7.73622	5.3714	7.06042	3.31595	8.31608	19.3291	2.5365	15.8858	20
AT5G27290	39	64.7933	50.9114	71.2064	77.4913	88.3474	83.4789	77.2576	82.6979	71.9508	96.2948	84.8685	73.5364	92.3062	71.2219	75.7527	117.013	69.9604	71.7333	71.2933	19	73.5612	83.2072	83.5349	67.971	97.8436	60.5541	103.986	78.9706	73.4211	97.9417	87.4316	75.7961	104.439	90.2394	110.613	99.4786	80.7848	67.2315	105.265	70.0843	20
AT5G15320	39	480.108	396.936	463.71	1291.52	456.821	401.268	463.546	490.674	274.629	460.898	604.295	454.195	440.41	453.571	562.734	446.349	457.075	503.03	591.499	19	309.684	427.049	332.174	228.032	304.82	416.612	325.081	313.908	238.619	236.693	350.584	381.116	353.287	297.575	311.835	341.543	411.052	170.6	346.232	859.7	20
AT5G64400	39	781.768	856.001	882.265	779.046	883.474	784.512	902.509	786.812	750.923	830.44	937.483	839.18	804.159	822.8	810.803	1068.22	721.592	867.076	831.232	19	578.5	757.431	830.435	662.169	733.827	736.338	970.196	883.484	624.079	805.299	925.746	786.785	836.801	815.378	767.232	740.563	858.933	629.455	806.605	664.399	20
AT5G36910	39	41.4252	24.1613	28.6562	70.2587	36.6319	17.0752	15.4515	29.9288	24.3214	41.1516	39.291	15.1398	57.8869	74.0333	57.4388	19.8167	35.3134	49.3167	47.79	19	344.194	687.683	596.537	363.974	329.281	498.966	414.933	464.94	478.257	579.489	423.443	445.169	746.545	709.024	806.065	578.081	339.771	299.18	393.157	439.195	20
AT5G64140	39	560.834	545.356	459.368	886.5	451.434	367.117	361.706	457.595	361.781	432.092	647.515	394.717	446.668	501.365	514.452	468.996	353.134	492.27	390.154	19	292.429	434.391	389.174	222.55	357.505	353.636	376.569	320.818	230.461	263.899	371.156	325.603	354.577	345.918	430.686	323.858	409.864	224.385	322.135	520.493	20
AT5G26210	39	47.7983	37.1049	28.6562	47.528	44.1737	51.2257	42.1405	58.2824	61.8168	58.4353	46.3634	60.5594	46.9354	70.2848	69.0931	40.5771	48.6392	75.32	36.0383	19	50.8572	55.0636	36.3622	72.3562	45.1586	27.8549	58.555	44.421	63.2237	46.2503	84.0029	40.5669	56.7323	59.0854	37.6556	66.3191	58.2126	44.5409	39.3157	69.1498	20
AT5G64940	39	2675.64	3033.97	2634.64	1997.21	2096.64	2754.8	3128.93	2566	2652.04	2247.7	2359.03	3327.52	2960.84	3133.76	2677.98	2460.11	2891.7	2774.29	2517.98	19	4296.52	3617.07	4221.95	4027.83	4771.76	4597.27	3755.6	4372.01	4226.81	3919.48	4520.73	3857.06	3973.84	4340.09	4565.74	4521.86	4254.27	4343.16	4191.56	3564.95	20
AT5G54760	39	535.341	484.952	495.84	809.009	652.909	500.873	480.402	522.178	567.499	604.106	599.58	502.859	467.007	510.736	531.101	639.798	602.992	584.626	605.601	19	375.98	562.872	476.64	423.174	402.664	403.29	462.383	410.647	366.086	381.791	458.587	434.493	415.177	401.78	418.918	330.49	389.668	385.741	456.569	595.249	20
AT5G38530	39	22.3059	27.6129	25.1828	16.5315	15.0837	34.1505	23.1773	39.38	53.7097	38.6825	56.579	11.8956	36.766	41.2337	32.4654	22.6477	41.31	47.5233	32.9046	19	14.5306	29.3673	4.91382	28.504	13.1712	8.47757	38.3636	16.7813	16.3158	10.8824	5.14304	34.1616	28.3661	25.7827	29.4184	36.4755	23.7602	31.935	30.4379	34.5749	20
AT5G23350	39	6.37311	11.2178	6.0786	13.4318	7.54185	1.89725	4.21405	0.787599	4.05356	1.64607	5.50074	5.40709	4.69354	5.62278	5.82713	1.88731	3.99774	0.896666	2.35033	19	28.1531	30.5909	25.5518	16.4446	5.64482	14.533	2.01914	4.93566	18.3553	16.3236	8.57173	17.0808	9.02559	9.66851	8.23716	6.63191	11.8801	9.24434	6.34124	7.47566	20
AT5G46020	39	702.104	763.671	761.561	1010.49	667.993	734.235	702.342	692.3	710.387	701.224	754.387	710.491	763.482	834.046	726.726	872.88	739.582	780.996	788.926	19	916.337	649.751	708.572	610.643	683.023	679.417	695.593	632.752	589.408	731.842	717.453	666.152	693.681	832.566	771.939	711.825	698.551	712.654	688.658	960.622	20
AT5G19780	39	1294.8	1387.55	1062.02	548.638	1633.35	1317.64	1309.87	1265.67	2011.58	1332.49	1070.29	1396.11	1338.44	1179.85	1210.38	1610.82	1271.28	1334.24	1514.39	19	674.765	980.132	1043.69	1022.85	1128.96	937.377	1024.71	875.587	1189.01	1239.69	955.747	1015.24	1138.51	1064.61	928.445	910.782	939.717	1220.25	1351.95	628.89	20
AT5G51960	39	52.0471	33.6533	49.4972	67.1591	40.9415	32.2532	44.2475	54.3444	33.4419	39.5056	58.1507	38.931	42.2418	44.9822	39.9575	43.4081	41.31	52.9033	31.3377	19	10.898	63.6291	28.5001	18.6372	16.9345	30.277	32.3062	39.4853	34.6711	17.2305	27.4295	38.4318	45.1279	27.9313	22.358	36.4755	33.2643	18.4887	34.2427	49.5262	20
AT5G49580	39	19.1193	23.2984	20.8409	33.0629	21.5482	34.1505	18.9632	25.2032	21.2812	22.2219	20.4313	29.1983	17.9919	16.8683	38.2926	16.0421	31.3156	8.07	28.9874	19	19.0714	17.1309	32.4312	29.6003	13.1712	24.2216	12.1148	25.6655	17.3355	8.16181	12.8576	17.0808	18.0512	18.2627	10.5906	13.2638	24.9482	12.6059	16.4872	14.9513	20
AT5G50860	39	33.9899	12.9436	32.9981	7.23252	15.0837	18.0238	35.1171	12.6016	26.3482	20.5758	26.7179	18.3841	21.9032	20.6169	19.9787	16.0421	22.6539	10.76	10.1848	19	21.7959	17.1309	20.638	17.5409	15.0529	8.47757	19.1818	7.89706	31.6119	24.4854	13.7148	23.4861	14.1831	11.8171	4.70695	27.633	14.2561	16.8079	10.146	42.985	20
AT5G14800	39	1151.41	945.743	1130.62	736.684	1041.85	1107.04	1069.67	1050.66	1287.01	976.94	968.13	1098.72	965.304	1237.95	907.367	940.824	1109.37	1222.16	891.557	19	1189.69	877.347	806.848	1042.59	1104.5	776.303	967.167	782.796	922.862	915.03	1019.18	974.674	942.529	910.989	1077.89	1026.84	1003.87	1232.02	1045.04	810.174	20
AT5G64130	39	572.518	522.92	490.63	1225.4	607.658	448.699	569.599	537.93	398.263	896.283	580.721	513.673	516.289	609.135	736.715	689.811	535.031	661.74	915.061	19	336.929	434.391	388.191	401.248	333.044	471.111	427.048	347.471	389.54	466.13	475.731	428.088	384.232	396.409	422.448	446.548	519.161	300.021	414.717	927.916	20
AT5G42940	39	39.3008	36.242	44.2869	20.6643	49.5608	62.6092	47.0569	38.5924	53.7097	41.9747	50.2925	40.0124	50.8466	59.9763	32.4654	40.5771	46.6403	31.3833	38.3887	19	72.6531	78.3127	92.3797	95.3787	73.3827	71.4538	84.8038	86.8677	76.4803	61.667	72.8597	74.7285	41.2598	67.6796	56.4834	66.3191	70.0927	74.7951	73.5584	37.3783	20
AT5G26180	39	22.3059	25.0242	29.5246	6.1993	7.54185	9.48624	38.6288	33.0792	23.308	17.2837	23.5746	19.4655	17.9919	14.057	14.984	17.9294	19.3224	14.3467	18.8026	19	25.4286	24.4727	26.5346	31.7929	15.0529	27.8549	32.3062	10.8585	18.3553	21.7648	19.715	17.0808	30.9449	27.9313	28.2417	32.0542	14.2561	20.1695	19.0237	19.6236	20
AT5G55700	39	42.4874	31.0646	42.5502	34.0962	53.8704	48.3798	39.3311	35.442	28.3749	41.1516	58.1507	67.0479	28.1612	48.7308	24.9734	16.9858	43.9751	34.0733	42.3059	19	106.255	75.8654	117.932	83.3193	43.277	44.81	61.5837	83.9063	62.204	54.4121	56.5734	84.3365	56.7323	35.4512	50.5997	55.2659	76.0328	73.1143	51.9982	65.412	20
AT5G03120	39	33.9899	26.75	24.3144	85.757	47.4059	27.5101	35.1171	42.5304	18.241	48.5589	35.3619	28.1168	68.8385	40.2966	103.223	54.732	35.3134	47.5233	74.427	19	10.898	12.2364	25.5518	21.9261	47.0402	31.4881	31.2966	47.3824	37.7303	31.7404	16.2863	9.60796	54.1535	35.4512	50.5997	15.4745	20.1962	26.0522	40.5839	47.6573	20
AT5G14270	39	11.684	15.5323	19.1042	22.7308	8.61926	14.2294	24.582	12.6016	22.2946	16.4607	18.0739	28.1168	17.2096	20.6169	19.1463	24.535	17.3235	9.86333	16.4523	19	19.9796	4.89454	17.6897	27.4077	31.9873	26.6438	12.1148	15.7941	37.7303	27.206	24.0008	19.2159	20.6299	16.1142	16.4743	16.5798	11.8801	33.6158	16.4872	12.1479	20
AT5G08410	39	272.982	191.565	213.619	527.974	284.436	275.101	271.806	308.739	180.384	269.132	268.75	224.935	204.951	238.031	247.237	269.885	185.229	255.55	275.772	19	115.337	232.491	184.759	241.187	218.266	265.227	268.545	202.362	176.415	213.114	234.865	286.104	277.214	300.798	174.157	197.852	194.834	97.4857	239.699	370.045	20
AT5G52580	39	28.679	21.5726	44.2869	39.2622	51.7156	43.6367	27.3913	44.1056	34.4553	52.6741	29.0753	41.0939	35.2015	55.2907	46.617	42.4645	37.3122	49.3167	44.6562	19	49.0408	52.6163	53.0692	61.3932	60.2114	69.0317	52.4976	53.3052	52.0066	61.667	72.8597	61.9179	38.6811	48.3426	43.5393	47.5287	67.7167	60.5084	68.4854	62.6086	20
AT5G07950	39	20.1815	29.3388	22.5776	12.3986	18.3159	22.767	7.72576	10.2388	14.1875	14.8146	14.9306	16.2213	16.4274	20.6169	16.6489	25.4787	19.3224	11.6567	25.8536	19	22.7041	17.1309	11.7932	10.9631	15.0529	14.533	14.134	23.6912	12.2368	29.0198	14.5719	9.60796	43.8386	17.1885	23.5347	16.5798	20.1962	18.4887	11.4142	25.2303	20
AT5G27540	39	54.1714	69.0324	74.6799	59.9266	70.0315	91.0679	87.7927	104.751	63.8436	102.879	42.4343	61.6408	68.0563	59.0392	79.9149	65.1122	93.2806	67.25	79.1277	19	64.4796	79.5363	100.242	77.8378	71.5011	75.0871	51.488	56.2666	61.1842	46.2503	94.289	33.0941	90.2559	71.9767	65.8972	105.005	85.5368	89.0818	71.0219	61.6742	20
AT5G63920	39	2.12437	8.62905	9.55208	4.13287	18.3159	11.3835	7.72576	9.45119	10.1339	9.05336	5.50074	15.1398	14.0806	11.2456	4.16223	0.943655	11.3269	4.48333	10.1848	19	2.72449	17.1309	9.82763	14.252	7.52643	2.42216	3.02871	11.8456	9.17764	7.25494	14.5719	7.47285	5.15748	4.29712	24.7115	25.4223	13.0681	15.9675	6.34124	3.73783	20
AT5G56420	39	11.684	14.6694	4.34186	4.13287	2.15482	2.84587	2.10703	9.45119	2.02678	4.9382	6.28656	5.40709	10.1693	9.3713	6.65958	1.88731	6.6629	5.38	6.26754	19	11.8061	13.46	8.84487	6.57784	3.76321	6.05541	6.05741	17.7684	11.2171	11.7893	6.85738	3.20265	11.6043	8.59423	10.5906	13.2638	13.0681	12.6059	5.07299	9.34457	20
AT5G63700	39	14.8706	6.90324	9.55208	6.1993	10.7741	17.0752	7.02342	19.69	3.04017	2.4691	4.71492	5.40709	7.82256	8.43417	1.66489	6.60558	8.66177	10.76	5.4841	19	11.8061	7.34182	7.8621	5.48153	3.76321	7.26649	9.08612	8.8842	7.13816	9.97555	7.71455	10.6755	7.73622	6.44567	8.23716	4.42127	16.6322	7.56355	5.07299	3.73783	20
AT5G53550	39	97.721	107	105.073	87.8234	85.1152	104.349	122.91	75.6095	81.0713	59.2584	70.7238	112.467	52.4112	92.7759	81.5798	110.408	104.608	60.0766	159.822	19	133.5	119.916	114.983	92.0897	127.949	106.575	84.8038	126.353	120.329	105.197	93.4318	71.5259	74.7834	93.4623	182.394	89.5308	108.109	122.698	90.0456	102.79	20
AT5G12260	39	4.24874	6.04033	13.0256	14.465	7.54185	10.4349	9.13044	7.87599	15.2009	10.6994	14.9306	8.65134	13.2984	16.8683	3.32979	4.71827	8.66177	2.69	5.4841	19	10.898	9.78909	12.7759	9.86676	9.40803	2.42216	9.08612	17.7684	10.1974	10.8824	15.4291	5.33775	9.02559	10.7428	9.41389	14.3691	5.94006	11.7655	8.87773	8.41011	20
AT5G17900	39	12.7462	31.0646	21.7093	15.4983	37.7093	19.9211	18.9632	26.7784	33.4419	40.3286	19.6455	22.7098	22.6854	29.9882	22.4761	38.6898	27.9842	28.6933	19.5861	19	28.1531	31.8145	19.6553	30.6966	28.2241	36.3325	30.2871	33.5625	36.7105	42.6228	29.1439	24.5537	20.6299	17.1885	32.9486	26.5276	26.1363	19.3291	24.0967	21.4925	20
AT5G41080	39	27.6168	71.6211	90.3106	43.3951	60.3348	39.8422	52.6756	62.2204	49.6562	77.3651	45.5775	67.0479	29.7257	145.255	55.7739	60.3939	41.31	14.3467	39.1721	19	2778.07	1474.48	1750.3	1348.46	549.429	704.85	718.813	905.201	983.027	876.034	1045.75	991.755	660.157	693.984	821.362	979.312	378.976	483.227	660.757	488.721	20
AT5G01240	39	92.4101	91.4679	123.309	79.5577	105.586	120.475	160.134	122.866	131.741	126.747	141.448	157.887	173.661	128.387	185.636	117.957	110.604	152.433	119.083	19	94.449	119.916	131.69	78.9341	141.121	79.9314	77.7368	87.8548	133.586	148.726	110.575	114.228	123.779	109.576	151.799	128.217	138.997	132.782	96.3868	76.6255	20
AT5G53370	39	107.281	176.895	128.519	116.754	146.527	135.653	143.98	134.679	168.223	109.463	101.371	150.317	166.621	134.947	172.317	101.915	156.578	166.78	184.892	19	128.051	115.022	99.2591	143.616	158.055	158.652	120.139	122.404	190.691	127.868	112.29	112.093	139.252	125.691	121.204	165.798	122.365	143.707	134.434	95.3146	20
AT5G02040	39	9.55967	16.3952	1.73674	17.5647	7.54185	9.48624	13.3445	12.6016	9.12052	7.40729	11.0015	9.73276	10.9516	11.2456	19.9787	8.49289	14.6584	12.5533	10.9682	19	10.898	14.6836	5.89658	6.57784	9.40803	15.7441	4.03828	3.94853	12.2368	2.7206	8.57173	8.54041	12.8937	16.1142	12.9441	8.84254	7.12807	14.2867	17.7555	9.34457	20
AT5G50370	39	18.0571	25.8871	19.1042	33.0629	12.9289	17.0752	23.1773	11.814	26.3482	12.3455	19.6455	21.6283	24.2499	8.43417	11.6543	15.0985	13.3258	33.1767	31.3377	19	28.1531	9.78909	4.91382	18.6372	20.6977	14.533	9.08612	9.87133	9.17764	12.6962	17.1435	16.0133	14.1831	13.9656	7.06042	17.6851	23.7602	10.0847	13.9507	23.3614	20
AT5G05790	39	7.4353	10.3549	6.0786	5.16608	3.23222	3.79449	5.61873	5.5132	6.08035	2.4691	2.35746	8.65134	6.25805	4.68565	9.15692	9.43655	1.99887	4.48333	4.70065	19	16.3469	14.6836	8.84487	4.38523	24.4609	10.8997	14.134	7.89706	7.13816	8.16181	18.0006	1.06755	10.315	15.0399	4.70695	12.1585	15.4442	4.20197	3.80474	11.2135	20
AT5G58290	39	123.213	132.887	127.651	65.0927	133.599	99.6055	121.505	140.98	156.062	84.7724	124.945	143.828	146.282	98.3987	103.223	141.548	93.2806	146.157	79.1277	19	132.592	143.165	122.845	141.424	120.423	100.52	118.12	158.928	122.368	123.334	130.29	109.958	74.7834	127.839	120.027	109.426	96.229	123.538	107.801	84.1011	20
AT5G35080	39	13.8084	25.8871	32.1297	26.8636	29.09	25.6128	35.1171	24.4156	20.2678	18.9298	31.4328	36.7682	21.1209	29.9882	16.6489	35.8589	29.983	24.21	22.7198	19	43.5918	39.1563	46.1899	29.6003	31.9873	25.4327	40.3828	13.8199	24.4737	30.8335	35.1441	37.3643	27.0768	22.5599	52.9531	32.0542	28.5123	40.3389	24.0967	26.1648	20
AT5G53120	39	10.6219	5.17743	19.9725	3.09965	12.9289	14.2294	5.61873	3.1504	7.09374	14.8146	8.64402	2.16283	12.5161	8.43417	14.1516	13.2112	13.9921	14.3467	10.9682	19	10.898	7.34182	20.638	13.1557	9.40803	9.68865	5.04784	11.8456	11.2171	11.7893	9.4289	14.9457	11.6043	13.9656	5.88368	19.8957	9.50409	25.2118	3.80474	22.427	20
AT5G49210	39	23.3681	18.121	20.8409	37.1958	10.7741	16.1266	20.3679	11.0264	7.09374	15.6376	24.3604	25.954	12.5161	14.057	19.1463	31.1406	29.983	16.14	21.9364	19	10.898	24.4727	23.5863	23.0224	16.9345	36.3325	10.0957	20.7298	8.1579	15.4168	16.2863	10.6755	23.2087	19.337	18.8278	15.4745	9.50409	13.4463	12.6825	14.9513	20
AT5G05610	39	231.556	169.992	173.674	275.869	211.172	122.372	151.706	150.431	199.638	203.289	179.953	177.352	158.798	198.672	149.008	186.844	150.582	168.573	189.593	19	114.429	183.545	150.363	154.579	129.831	141.697	149.416	128.327	167.237	191.349	151.72	174.011	189.537	214.856	170.627	162.482	138.997	152.952	194.042	199.974	20
AT5G17670	39	277.23	255.42	279.616	288.268	359.854	246.642	320.268	257.545	296.924	314.399	337.117	279.006	333.241	417.96	258.059	256.674	321.818	242.1	275.772	19	489.5	566.543	504.157	414.404	615.285	503.81	568.387	428.416	510.888	602.16	520.304	580.748	478.356	576.888	536.592	529.447	436	400.868	554.224	494.328	20
AT5G50380	39	12.7462	25.0242	19.9725	9.29895	16.1611	18.9725	20.3679	22.8404	8.10713	8.23033	14.1448	19.4655	12.5161	9.3713	18.3138	24.535	19.3224	10.76	8.61787	19	28.1531	23.2491	12.7759	35.0818	13.1712	19.3773	21.2009	19.7427	27.5329	16.3236	19.715	21.351	19.3405	21.4856	25.8882	22.1064	24.9482	36.9773	15.219	7.47566	20
AT5G06240	39	14.8706	12.9436	8.68371	12.3986	18.3159	7.58899	14.7492	16.5396	5.06695	20.5758	14.9306	24.8726	13.2984	21.554	7.49202	13.2112	12.6595	10.76	15.6688	19	19.9796	13.46	8.84487	5.48153	7.52643	4.84433	6.05741	8.8842	3.05921	10.8824	22.2865	7.47285	12.8937	3.22284	8.23716	15.4745	11.8801	10.0847	16.4872	9.34457	20
AT5G64390	39	16.995	6.90324	9.55208	15.4983	5.38704	12.3321	2.80937	14.1768	4.05356	18.9298	12.5731	5.40709	9.38707	11.2456	7.49202	16.0421	18.6561	5.38	8.61787	19	76.2857	69.7472	97.2935	69.0673	79.0275	21.7995	60.5741	91.8034	40.7895	74.3632	66.0023	46.9722	55.4429	96.6851	71.7809	70.7404	77.2208	66.3911	53.2664	32.706	20
AT5G60160	39	75.4151	67.3066	91.179	45.4615	75.4185	68.3009	82.174	77.1847	106.406	71.6039	69.938	71.3735	76.6611	81.5303	74.0878	100.971	69.2941	61.87	70.5098	19	89	70.9709	56.0175	82.223	77.1459	69.0317	87.8325	67.125	69.3421	78.8975	48.8588	91.8094	96.7027	74.1253	78.8414	79.5829	73.6567	89.9222	115.411	68.2154	20
AT5G67300	39	19.1193	45.7339	32.9981	49.5944	52.793	61.6605	89.1974	15.752	39.5222	68.3117	50.2925	70.2921	64.145	140.57	94.0665	56.6193	41.31	50.2133	144.937	19	87.1837	47.7218	53.0692	104.149	30.1057	64.1873	100.957	32.5754	41.8092	74.3632	75.4312	85.4041	223.061	131.062	92.9622	151.429	62.9646	132.782	88.7773	82.2322	20
AT5G51430	39	43.5496	56.0888	26.0511	33.0629	52.793	44.5853	40.0335	50.4064	47.6294	32.9213	47.1492	51.908	44.5886	53.4164	31.633	63.2249	40.6437	38.5567	56.4078	19	47.2245	37.9327	57.0003	54.8153	56.4482	53.2876	38.3636	44.421	54.0461	53.5052	46.2873	67.2557	27.0768	29.0055	50.5997	35.3702	45.1444	50.4237	19.0237	50.4607	20
AT5G35330	39	55.2336	39.6936	62.5227	26.8636	66.7993	58.8147	54.0803	40.9552	31.4151	51.028	47.935	58.3965	57.8869	43.108	32.4654	51.901	53.9695	48.42	60.3251	19	36.3265	46.4982	40.2933	40.5633	50.8034	47.2322	33.3158	38.4982	44.8684	54.4121	61.7164	65.1206	39.9705	45.1197	44.716	30.9489	28.5123	46.2217	48.1934	47.6573	20
AT5G64230	39	5.31093	3.45162	12.1572	27.8969	9.69667	12.3321	9.83278	11.0264	7.09374	5.76123	11.7873	7.56992	11.7338	0.93713	15.8165	5.66193	11.3269	5.38	10.9682	19	18.1633	7.34182	16.707	8.77045	3.76321	4.84433	12.1148	5.9228	7.13816	11.7893	4.28586	11.7431	11.6043	17.1885	4.70695	4.42127	8.31608	9.24434	5.07299	33.6405	20
AT5G12150	39	303.785	353.791	283.089	238.673	275.816	332.018	438.964	267.784	327.325	249.379	325.329	392.554	335.588	353.298	335.476	281.209	375.121	294.107	324.345	19	309.684	265.529	250.605	233.513	361.269	381.491	283.689	323.78	310	294.732	271.724	319.198	277.214	306.17	300.068	282.961	312.447	349.604	343.695	268.189	20
AT5G62840	39	63.7311	61.2662	28.6562	59.9266	49.5608	63.5578	43.5452	55.132	46.616	32.9213	61.2939	36.7682	46.1531	43.108	27.4707	46.2391	47.9729	46.6267	42.3059	19	26.3367	36.7091	47.1726	55.9116	65.8562	56.9208	53.5071	36.5239	59.1448	48.9709	60.0021	42.702	67.0472	37.5998	57.6601	49.7393	32.0763	44.5409	49.4617	51.3951	20
AT5G57100	39	26.5546	12.0807	13.8939	26.8636	17.2385	24.6642	7.02342	9.45119	24.3214	2.4691	11.7873	17.3027	14.0806	18.7426	24.141	20.7604	15.3247	11.6567	11.7516	19	9.08163	4.89454	13.7587	17.5409	18.8161	10.8997	17.1627	16.7813	14.2763	6.34808	19.715	18.1484	9.02559	22.5599	12.9441	30.9489	9.50409	7.56355	13.9507	12.1479	20
AT5G20070	39	207.126	182.073	188.437	128.119	182.082	207.749	196.656	157.52	193.558	188.475	119.445	150.317	231.548	252.088	180.641	150.041	195.889	139.88	148.854	19	219.776	201.9	181.811	190.757	235.201	204.673	177.684	193.478	190.691	247.575	237.437	165.47	159.882	167.588	182.394	204.484	249.482	231.949	182.628	205.581	20
AT5G54280	39	4.24874	19.8468	9.55208	4.13287	4.30963	18.0238	18.2609	11.0264	9.12052	1.64607	12.5731	10.8142	14.0806	18.7426	10.8218	8.49289	10.6606	4.48333	7.83442	19	18.1633	6.11818	22.6036	6.57784	7.52643	12.1108	18.1722	11.8456	27.5329	9.06868	13.7148	10.6755	18.0512	5.3714	10.5906	18.7904	15.4442	21.0099	11.4142	5.60674	20
AT5G48540	39	8.49748	12.9436	28.6562	15.4983	34.477	22.767	52.6756	35.442	25.3348	39.5056	36.1477	27.0354	19.5564	13.1198	28.3032	42.4645	11.9932	17.0367	42.3059	19	19.9796	36.7091	23.5863	28.504	16.9345	14.533	57.5454	42.4467	29.5724	63.4808	29.1439	19.2159	39.9705	45.1197	44.716	30.9489	23.7602	34.4562	17.7555	44.8539	20
AT5G54270	39	15051.2	14325.1	16096.1	27592.1	16342.1	17541.9	18210.3	16608.1	13157.9	18011.2	16174.5	14865.2	16089.4	27684.7	17222.5	14072.7	17266.9	19657.6	19159.9	19	79565.1	53344.4	53865.2	50521.1	54244.8	63113.1	62947.6	66844.7	43882.4	51745	59534.9	51671.6	56462.8	61183.4	57723.6	70065	61590.1	47924.3	47937.2	82512.6	20
AT5G06970	39	29.7412	20.7097	20.8409	17.5647	18.3159	20.8697	17.5585	7.87599	12.1607	18.9298	22.003	15.1398	44.5886	11.2456	30.8005	8.49289	33.3145	23.3133	21.9364	19	63.5714	39.1563	42.2588	41.6596	52.685	36.3325	54.5167	84.8934	70.3619	57.1327	54.859	39.4994	38.6811	45.1197	45.8927	36.4755	34.4523	33.6158	31.7062	16.8202	20
AT5G35590	39	196.504	178.621	171.069	196.311	218.714	188.776	174.181	184.298	196.598	167.899	201.956	196.818	159.58	255.837	227.258	236.857	193.89	208.027	209.963	19	188.898	208.018	160.19	150.194	180.634	162.285	162.541	163.864	132.566	196.79	173.149	155.862	165.039	165.439	152.976	189.009	147.313	168.079	197.847	162.596	20
AT5G19120	39	674.488	875.848	1122.8	547.605	784.353	778.82	788.027	594.638	834.021	731.676	911.551	910.553	490.475	1357.9	683.439	527.503	556.352	540.69	564.862	19	4286.53	2885.33	3373.83	3367.85	1879.73	2368.88	2476.47	2233.88	2142.47	2749.62	2711.24	2297.37	2079.75	2281.77	2129.89	3034.1	1894.88	1531.2	1925.2	1268.99	20
AT5G55850	39	329.277	296.839	314.35	579.635	341.538	328.224	273.211	367.809	188.491	368.719	373.264	288.738	344.193	250.214	360.449	353.87	421.095	360.46	412.874	19	254.286	307.133	280.087	207.202	235.201	305.193	274.603	223.092	180.494	216.741	252.009	299.982	234.665	163.29	248.291	237.643	237.602	185.727	289.16	451.343	20
AT5G06360	39	522.595	429.726	501.919	602.365	463.285	384.193	429.131	475.71	512.776	517.688	432.201	329.832	462.313	501.365	409.564	552.982	455.742	520.963	488.868	19	377.796	364.643	384.26	339.855	346.216	342.736	405.847	329.702	336.513	355.492	366.013	373.643	389.39	388.889	429.509	433.285	329.079	338.679	460.374	513.951	20
AT5G16000	39	27.6168	17.2581	12.1572	26.8636	14.0063	36.9963	21.7726	32.2916	27.3616	12.3455	27.5037	30.2797	25.8144	24.3654	20.8112	19.8167	28.6505	26.0033	23.5033	19	10.898	17.1309	22.6036	26.3114	18.8161	20.5884	22.2105	11.8456	30.5921	22.6717	29.1439	28.8239	12.8937	10.7428	32.9486	16.5798	10.6921	19.3291	17.7555	28.0337	20
AT5G27520	39	5.31093	24.1613	2.60511	26.8636	10.7741	21.8183	19.6656	6.3008	1.01339	14.8146	19.6455	10.8142	6.25805	13.1198	12.4867	33.0279	7.32919	8.96666	8.61787	19	16.3469	12.2364	9.82763	18.6372	7.52643	10.8997	7.06698	15.7941	12.2368	10.8824	6.85738	2.1351	16.7618	8.59423	9.41389	12.1585	14.2561	26.0522	29.1697	3.73783	20
AT5G25590	39	4.24874	12.0807	5.21023	4.13287	16.1611	1.89725	3.51171	9.45119	8.10713	0.823033	5.50074	16.2213	7.0403	8.43417	0.832447	1.88731	6.6629	6.27666	3.91721	19	11.8061	3.67091	2.94829	14.252	3.76321	7.26649	7.06698	7.89706	11.2171	14.5099	10.2861	9.60796	1.28937	2.14856	1.17674	7.73723	3.56404	8.40394	10.146	3.73783	20
AT5G13680	39	7.4353	20.7097	11.2888	21.6976	9.69667	18.9725	28.796	14.9644	20.2678	9.87639	9.42984	10.8142	16.4274	10.3084	18.3138	13.2112	19.3224	12.5533	7.83442	19	12.7143	15.9073	7.8621	13.1557	13.1712	15.7441	21.2009	15.7941	19.375	5.44121	14.5719	11.7431	12.8937	11.8171	31.7719	12.1585	9.50409	11.7655	10.146	13.0824	20
AT5G46390	39	62.6689	57.8146	72.0748	32.0297	70.0315	104.349	55.485	90.5739	95.2587	55.9662	47.1492	74.6178	77.4433	110.581	35.7952	69.8304	76.6233	73.5266	70.5098	19	75.3776	50.1691	46.1899	88.8008	67.7378	64.1873	78.7464	71.0736	85.6579	57.1327	58.2877	78.9988	52.8642	53.714	52.9531	65.2138	34.4523	63.87	64.6806	45.7884	20
AT5G27350	39	84.9748	106.137	130.256	59.9266	108.818	83.4789	104.649	62.2204	97.2855	68.3117	91.1551	91.9205	96.9997	82.4675	108.218	59.4502	65.9627	90.5633	61.8919	19	112.612	189.664	128.742	203.913	199.45	146.541	156.483	126.353	180.494	187.722	128.576	83.269	208.878	227.747	137.678	161.376	93.8529	85.7202	175.018	92.5112	20
AT5G17650	39	18.0571	31.9275	18.2358	36.1626	12.9289	10.4349	22.4749	16.5396	18.241	12.3455	17.288	9.73276	10.1693	10.3084	17.4814	9.43655	25.9853	10.76	7.05098	19	23.6122	24.4727	7.8621	18.6372	16.9345	16.9551	25.2392	9.87133	13.2566	17.2305	11.1432	28.8239	14.1831	11.8171	24.7115	29.8436	20.1962	15.1271	25.365	23.3614	20
AT5G45710	39	6.37311	20.7097	18.2358	15.4983	16.1611	18.0238	16.1539	23.628	15.2009	13.1685	16.5022	6.4885	7.82256	18.7426	8.32447	11.3239	15.3247	19.7267	12.5351	19	25.4286	41.6036	9.82763	26.3114	24.4609	18.1662	11.1053	27.6397	18.3553	27.206	18.0006	30.959	30.9449	16.1142	9.41389	25.4223	22.5722	26.0522	19.0237	31.7715	20
AT5G28900	39	117.903	138.928	121.572	47.528	146.527	129.961	101.84	102.388	149.982	93.8257	102.157	133.014	118.903	126.513	113.213	105.689	144.585	95.9433	118.3	19	198.888	166.414	170.018	123.883	146.765	125.953	123.167	107.597	126.447	149.633	144.005	117.431	137.963	134.285	149.446	77.3723	112.861	174.802	162.336	70.0843	20
AT5G09830	39	39.3008	25.8871	32.1297	114.687	29.09	49.3284	34.4147	43.318	11.1473	41.1516	33.7902	35.6868	27.379	50.605	45.7846	42.4645	54.6358	53.8	54.0575	19	22.7041	35.4854	23.5863	20.8298	16.9345	39.9657	29.2775	35.5368	17.3355	23.5786	28.2867	38.4318	33.5236	26.857	38.8323	29.8436	33.2643	14.2867	21.5602	70.0843	20
AT5G15810	39	82.8504	89.7421	39.0767	44.4283	64.6445	57.866	54.7827	51.9816	70.9374	67.4887	60.5081	100.572	61.7982	62.7877	54.109	61.3375	64.6301	57.3866	48.5734	19	62.6633	52.6163	67.8107	52.6227	73.3827	79.9314	103.986	67.125	76.4803	66.2014	72.8597	52.31	63.1791	66.6053	44.716	50.8446	67.7167	99.1665	81.1678	43.9195	20
AT5G67630	39	55.2336	36.242	45.1553	46.4948	24.7804	38.8936	33.0101	33.8668	31.4151	41.1516	27.5037	18.3841	34.4193	17.8055	20.8112	27.366	41.31	22.4167	54.0575	19	42.6837	31.8145	34.3967	26.3114	45.1586	54.4987	25.2392	39.4853	27.5329	14.5099	26.5723	26.6888	34.813	17.1885	34.1254	29.8436	21.3842	51.264	26.6332	29.9026	20
AT5G64360	39	10.6219	7.76614	6.0786	9.29895	14.0063	6.64037	10.5351	9.45119	16.2143	8.23033	10.2157	9.73276	10.1693	6.55991	8.32447	9.43655	4.66403	8.96666	9.40131	19	29.9694	39.1563	17.6897	18.6372	20.6977	7.26649	13.1244	29.614	17.3355	15.4168	18.0006	18.1484	28.3661	4.29712	21.1813	8.84254	33.2643	18.4887	20.292	8.41011	20
AT5G38840	39	7.4353	17.2581	7.81534	7.23252	19.3933	12.3321	12.6422	4.7256	8.10713	11.5225	4.71492	9.73276	6.25805	4.68565	14.984	10.3802	9.99435	3.58667	4.70065	19	20.8878	11.0127	10.8104	19.7335	9.40803	8.47757	5.04784	4.93566	17.3355	10.8824	12.0004	6.4053	10.315	10.7428	4.70695	9.94786	4.75205	24.3714	8.87773	16.8202	20
AT5G64370	39	29.7412	26.75	31.2614	27.8969	30.1674	39.8422	26.689	31.504	37.4955	29.6292	26.7179	18.3841	44.5886	29.9882	21.6436	29.2533	34.6471	43.04	38.3887	19	42.6837	24.4727	33.4139	17.5409	28.2241	20.5884	30.2871	38.4982	20.3947	33.5541	29.1439	22.4186	14.1831	18.2627	18.8278	32.0542	23.7602	32.7754	21.5602	26.1648	20
AT5G59030	39	687.234	717.937	749.404	760.448	767.114	573.917	645.452	639.531	653.637	809.041	752.029	698.596	790.861	864.034	986.45	759.642	690.943	632.15	770.124	19	689.296	870.005	849.107	727.947	758.288	839.28	870.248	714.684	906.547	1037.46	835.743	908.486	999.261	840.086	860.194	832.304	794.78	658.029	915.675	812.978	20
AT5G58900	39	18.0571	14.6694	16.4991	7.23252	17.2385	13.2807	14.7492	13.3892	17.2276	18.9298	11.7873	11.8956	17.2096	18.7426	14.1516	33.0279	16.6572	6.27666	13.3185	19	13.6225	6.11818	23.5863	10.9631	33.8689	18.1662	10.0957	7.89706	24.4737	9.06868	6.85738	14.9457	7.73622	9.66851	8.23716	24.317	16.6322	11.7655	10.146	9.34457	20
AT5G19480	39	29.7412	27.6129	25.1828	46.4948	37.7093	37.9449	21.0703	36.2296	11.1473	13.9916	36.9335	23.7912	18.7741	23.4283	21.6436	21.7041	36.6459	9.86333	30.5543	19	30.8776	39.1563	31.4484	35.0818	31.9873	29.066	28.2679	44.421	30.5921	34.461	34.2869	48.0398	39.9705	26.857	27.0649	27.633	29.7003	25.2118	19.0237	42.985	20
AT5G54920	39	4.24874	5.17743	7.81534	6.1993	10.7741	11.3835	2.80937	8.66359	9.12052	4.11516	7.8582	4.32567	6.25805	9.3713	5.82713	6.60558	21.3213	12.5533	3.91721	19	15.4388	4.89454	6.87934	14.252	13.1712	13.3219	5.04784	8.8842	8.1579	10.8824	14.5719	3.20265	2.57874	10.7428	10.5906	14.3691	14.2561	5.04237	10.146	13.0824	20
AT5G53340	39	6.37311	10.3549	17.3674	3.09965	7.54185	5.69174	5.61873	5.5132	11.1473	9.87639	10.2157	3.24425	7.0403	10.3084	17.4814	11.3239	7.99548	9.86333	12.5351	19	9.08163	1.22364	5.89658	20.8298	15.0529	7.26649	5.04784	11.8456	14.2763	14.5099	4.28586	17.0808	16.7618	10.7428	23.5347	9.94786	3.56404	4.20197	5.07299	12.1479	20
AT5G58220	39	87.0992	74.2098	103.336	53.7273	119.592	91.0679	92.0068	114.202	100.326	80.6572	94.2984	98.409	87.6127	100.273	110.715	91.5345	105.274	102.22	113.599	19	120.786	94.22	66.8279	90.9934	71.5011	96.8865	92.8803	75.0221	90.7566	117.893	98.5748	123.836	88.9665	104.205	84.725	69.635	89.1009	95.8049	93.8503	85.97	20
AT5G17270	39	36.1143	35.3791	38.2083	18.5979	43.0963	30.356	24.582	37.8048	45.6026	28.8061	32.2186	47.5824	28.1612	28.1139	19.9787	19.8167	41.31	25.1067	32.9046	19	29.9694	48.9454	19.6553	27.4077	26.3425	32.6992	50.4784	31.5883	39.7698	23.5786	42.0015	25.6212	16.7618	30.0798	20.0045	17.6851	24.9482	52.1044	44.3887	24.2959	20
AT5G45010	39	18.0571	6.04033	7.81534	16.5315	12.9289	8.53761	8.4281	12.6016	14.1875	15.6376	17.288	16.2213	10.1693	6.55991	17.4814	8.49289	13.9921	17.0367	17.2357	19	10.898	18.3545	15.7242	19.7335	3.76321	14.533	7.06698	15.7941	11.2171	8.16181	12.0004	9.60796	14.1831	11.8171	3.53021	8.84254	10.6921	7.56355	11.4142	11.2135	20
AT5G63420	39	126.4	127.71	92.0473	55.7937	84.0378	118.578	117.993	110.264	129.714	56.7893	78.582	121.119	105.605	92.7759	69.9255	89.6472	88.6166	136.293	67.376	19	45.4082	55.0636	99.2591	80.0304	111.015	101.731	97.9282	107.597	94.8356	116.079	118.29	96.0796	82.5196	141.805	96.4924	107.216	85.5368	94.9645	58.3394	74.7566	20
AT5G63310	39	2473.83	2838.09	2708.45	2138.76	2666.58	2674.17	2885.92	2637.67	3063.48	2711.07	2568.84	2627.84	3010.12	2725.17	2220.14	2897.96	2782.43	2624.54	2637.07	19	2939.73	2754.4	2803.82	2188.23	3168.63	2732.2	3287.16	2689.94	2761.45	2844.84	3038.68	2562.12	3093.2	3264.73	2846.53	3182.21	2879.74	3382.59	3155.4	3193.97	20
AT5G18140	39	127.462	153.597	158.912	85.757	124.979	117.629	148.896	135.467	142.888	168.722	172.88	192.492	118.121	173.369	119.04	118.9	167.905	147.053	112.816	19	247.929	179.874	196.553	153.483	201.332	122.319	141.34	167.813	170.296	167.771	145.719	151.592	193.405	152.548	148.269	148.113	149.689	182.366	138.239	110.266	20
AT5G57960	39	70.1042	78.5243	56.4441	61.993	81.883	74.9413	129.933	68.5211	47.6294	60.0814	49.5066	101.653	60.2337	61.8506	63.266	54.732	65.2964	90.5633	59.5416	19	79.0102	112.574	71.7417	71.2599	101.607	65.3984	58.555	97.7262	83.6185	78.8975	107.147	101.417	67.0472	96.6851	87.0785	111.637	58.2126	108.411	77.3631	79.4288	20
AT5G18800	39	99.8454	105.274	114.625	203.544	94.8119	62.6092	82.8763	100.813	94.2454	86.4184	121.802	82.1877	85.2659	80.5932	82.4122	84.9289	85.9514	87.8733	100.281	19	42.6837	68.5236	75.6728	63.5858	84.6723	96.8865	82.7846	82.9192	52.0066	59.8533	84.8601	71.5259	118.622	92.388	54.1299	77.3723	78.4088	33.6158	72.2901	78.4944	20
AT5G43310	39	33.9899	25.8871	22.5776	18.5979	20.4707	21.8183	23.8796	28.3536	28.3749	28.8061	22.003	23.7912	18.7741	33.7367	23.3085	22.6477	21.9876	31.3833	25.8536	19	38.1429	33.0382	22.6036	31.7929	24.4609	26.6438	19.1818	62.1894	42.829	33.5541	18.8578	20.2835	48.996	30.0798	37.6556	22.1064	29.7003	15.9675	11.4142	28.0337	20
AT5G07670	39	6.37311	10.3549	6.94697	17.5647	19.3933	12.3321	11.9398	9.45119	11.1473	23.0449	10.2157	12.977	3.12902	3.74852	9.98936	4.71827	10.6606	14.3467	9.40131	19	9.08163	8.56545	18.6725	1.09631	20.6977	10.8997	8.07655	8.8842	13.2566	3.62747	8.57173	17.0808	7.73622	8.59423	16.4743	3.31595	8.31608	3.36158	10.146	6.5412	20
AT5G57940	39	112.592	130.299	128.519	30.9965	105.586	129.961	123.612	112.627	110.46	83.1263	104.514	111.386	121.25	132.135	129.862	97.1964	125.929	124.637	122.217	19	209.786	118.693	179.846	151.29	133.594	146.541	154.464	180.645	172.336	160.516	168.863	134.511	170.197	152.548	171.804	170.219	147.313	210.939	178.823	103.725	20
AT5G15790	39	5.31093	16.3952	14.7623	10.3322	26.9352	10.4349	9.83278	14.1768	7.09374	8.23033	20.4313	9.73276	9.38707	4.68565	17.4814	5.66193	6.6629	10.76	8.61787	19	1.81633	9.78909	21.6208	6.57784	15.0529	7.26649	14.134	6.90993	16.3158	11.7893	4.28586	7.47285	10.315	7.51995	11.7674	9.94786	15.4442	11.7655	6.34124	8.41011	20
AT5G60970	39	16.995	14.6694	24.3144	13.4318	25.8578	12.3321	12.6422	15.752	10.1339	12.3455	6.28656	5.40709	7.82256	24.3654	19.9787	10.3802	16.6572	1.79333	12.5351	19	10.898	19.5782	10.8104	17.5409	5.64482	29.066	6.05741	17.7684	23.454	19.9511	23.1437	21.351	16.7618	9.66851	8.23716	17.6851	16.6322	5.04237	13.9507	9.34457	20
AT5G32470	39	46.7361	50.0485	46.0237	49.5944	58.18	42.6881	33.7124	55.9196	44.5892	48.5589	66.7947	74.6178	50.0644	29.051	52.4442	66.9995	46.6403	47.5233	50.9238	19	63.5714	50.1691	55.0347	66.8747	80.9091	47.2322	57.5454	74.035	72.4014	49.8777	63.4308	61.9179	68.3366	66.6053	49.4229	38.6861	70.0927	59.668	53.2664	31.7715	20
AT5G02870	39	2338.93	1958.79	1817.5	1302.89	2153.74	1899.14	1739	1662.62	2534.49	1563.76	1540.21	1880.58	1922	1736.5	1508.39	1868.44	2172.77	1729.67	1889.66	19	1970.71	1706.97	1816.15	1376.96	1936.17	1395.17	1752.61	1603.1	1646.88	1671.36	1800.92	1605.6	1743.23	1958.41	1816.88	1814.93	1553.92	2729.6	2270.16	1792.29	20
AT5G47750	39	44.6118	40.5565	55.5758	16.5315	31.2448	63.5578	75.8529	61.4328	55.7365	41.1516	44.0059	37.8496	66.4918	53.4164	37.4601	39.6335	44.6414	61.87	43.0893	19	34.5102	30.5909	53.0692	63.5858	39.5137	43.5989	38.3636	39.4853	40.7895	36.2747	59.1449	49.1073	32.2342	46.194	55.3066	63.0031	48.7085	42.8601	45.6569	38.3127	20
AT5G13630	39	9664.82	11663	11742.1	4812.72	9737.61	14993.9	14169	11444.6	10576.8	7098.66	8264.47	13323.1	11572.7	15641.6	8147.99	9750.78	9601.9	11679.1	8867	19	29148.4	24608.5	30344.8	28887.7	31772.8	29715.1	32218.4	34903	28265.1	25857.5	28927	24889.9	28841.9	31339.9	28558.2	34852.9	27358.7	26482.5	27403	16279.2	20
AT5G44090	39	30.8034	36.242	34.7348	39.2622	30.1674	26.5615	27.3913	40.1676	26.3482	41.1516	32.2186	52.9894	61.016	46.8565	21.6436	38.6898	29.983	36.7633	17.2357	19	33.602	42.8273	37.345	49.3338	37.6321	50.8654	48.4593	37.5111	29.5724	25.3923	34.2869	49.1073	48.996	34.3769	52.9531	25.4223	38.0164	37.8177	36.7792	38.3127	20
AT5G13120	39	678.736	681.695	686.882	710.853	745.566	683.009	756.422	739.556	729.641	777.766	728.455	661.827	636.756	745.956	708.412	789.839	678.949	674.293	784.226	19	638.439	810.047	680.072	593.102	786.512	754.504	889.43	747.26	725.033	764.49	823.743	645.868	860.009	987.263	733.107	684.192	729.439	580.712	793.923	827.929	20
AT5G18310	39	65.8555	50.0485	59.0492	110.554	81.883	48.3798	43.5452	42.5304	65.8704	73.2499	54.2216	29.1983	39.8951	58.1021	71.5904	62.2812	70.6267	53.8	76.7773	19	32.6939	45.2745	21.6208	36.1781	28.2241	24.2216	46.4402	33.5625	40.7895	23.5786	28.2867	27.7563	48.996	47.2683	23.5347	28.7383	33.2643	36.137	32.9744	66.3464	20
AT5G06690	39	37.1765	37.1049	41.6818	74.3916	33.3996	49.3284	46.3546	51.9816	25.3348	42.7977	37.7193	37.8496	20.3387	24.3654	34.1303	36.8025	47.3066	24.21	49.3569	19	59.9388	74.6418	54.052	27.4077	47.0402	43.5989	38.3636	67.125	32.6316	28.1129	36.8584	23.4861	45.1279	38.674	27.0649	36.4755	26.1363	12.6059	31.7062	48.5918	20
AT5G15230	39	670.239	689.461	685.145	1213	560.252	484.747	452.308	589.912	437.785	525.918	591.722	351.461	605.466	627.877	710.91	640.741	516.375	409.777	624.404	19	233.398	407.471	373.45	212.683	289.767	325.781	206.962	244.809	231.48	243.041	318.868	329.873	261.742	214.856	308.305	307.278	302.943	189.089	266.332	472.835	20
AT5G61600	39	15.9328	10.3549	8.68371	20.6643	2.15482	3.79449	4.21405	22.8404	7.09374	12.3455	3.9291	16.2213	31.2902	18.7426	35.7952	5.66193	6.6629	6.27666	11.7516	19	53.5816	31.8145	47.1726	43.8523	7.52643	14.533	14.134	8.8842	12.2368	19.9511	24.0008	23.4861	159.882	36.5255	88.2552	79.5829	22.5722	14.2867	2.5365	17.7547	20
AT5G19660	39	11.684	17.2581	14.7623	33.0629	8.61926	18.9725	16.1539	17.3272	6.08035	13.1685	23.5746	20.5469	21.9032	17.8055	14.984	9.43655	9.32806	21.52	9.40131	19	25.4286	29.3673	20.638	8.77045	5.64482	9.68865	12.1148	37.5111	12.2368	26.2992	17.1435	20.2835	20.6299	33.3027	20.0045	9.94786	21.3842	20.1695	10.146	8.41011	20
AT5G49940	39	263.422	351.202	303.93	340.962	293.055	287.433	287.96	290.624	262.468	312.752	299.397	275.761	303.515	283.013	345.465	319.899	276.51	291.417	346.282	19	368.714	331.605	287.95	280.654	314.228	277.338	317.005	255.667	269.211	320.124	304.296	308.522	349.419	296.501	290.654	300.646	314.823	301.702	309.452	326.125	20
AT5G41761	39	13.8084	15.5323	28.6562	29.9633	14.0063	13.2807	7.72576	12.6016	16.2143	21.3989	15.7164	4.32567	9.38707	6.55991	21.6436	15.0985	20.655	22.4167	16.4523	19	13.6225	13.46	28.5001	26.3114	16.9345	21.7995	17.1627	26.6526	17.3355	13.603	20.5721	24.5537	23.2087	16.1142	15.2976	11.0532	24.9482	9.24434	31.7062	51.3951	20
AT5G63980	39	142.333	104.411	104.205	203.544	115.283	123.321	129.933	104.751	80.0579	120.163	117.873	95.1647	83.7014	95.5873	99.8936	137.774	106.606	143.467	151.988	19	83.551	86.8781	53.0692	84.4156	107.252	81.1425	81.7751	83.9063	63.2237	82.525	84.8601	84.3365	70.9153	84.8681	87.0785	95.0573	81.9728	80.6778	74.8266	94.3802	20
AT5G56940	39	38.2387	37.9678	29.5246	67.1591	33.3996	19.9211	25.9866	44.8932	31.4151	36.2134	36.1477	35.6868	32.8548	28.1139	40.7899	47.1827	22.6539	42.1433	62.6754	19	25.4286	25.6964	22.6036	21.9261	24.4609	20.5884	25.2392	29.614	16.3158	18.1374	24.858	35.2292	3.86811	19.337	15.2976	32.0542	29.7003	10.9251	20.292	41.1161	20
AT5G67480	39	64.7933	78.5243	55.5758	63.0262	56.0252	73.9926	38.6288	60.6452	78.0311	49.382	69.1521	38.931	57.1047	44.0451	43.2872	68.8868	73.2919	70.8366	72.8601	19	109.888	51.3927	68.7934	80.0304	69.6195	41.1768	59.5646	79.9578	60.1645	65.2945	36.0012	61.9179	50.2854	24.7084	42.3625	50.8446	68.9047	55.466	58.3394	52.3296	20
AT5G57890	39	18.0571	19.8468	19.1042	16.5315	26.9352	40.7908	23.1773	33.8668	21.2812	23.0449	23.5746	12.977	14.0806	15.9312	11.6543	20.7604	17.3235	10.76	16.4523	19	27.2449	25.6964	19.6553	16.4446	11.2896	26.6438	30.2871	16.7813	14.2763	22.6717	12.8576	22.4186	25.7874	38.674	11.7674	18.7904	28.5123	32.7754	44.3887	19.6236	20
AT5G51120	39	77.5395	69.8953	26.0511	55.7937	81.883	30.356	36.5218	33.0792	38.5089	47.7359	63.6514	55.1523	42.2418	36.5481	54.9415	49.07	54.6358	33.1767	59.5416	19	47.2245	48.9454	58.9658	50.4301	62.093	44.81	41.3923	49.3566	54.0461	59.8533	48.8588	70.4583	73.4941	49.4168	43.5393	68.5297	53.4605	46.2217	71.0219	68.2154	20
AT5G12890	39	16.995	19.8468	32.9981	13.4318	26.9352	36.9963	21.0703	18.1148	30.4017	33.7443	20.4313	18.3841	25.0322	14.9941	41.6223	20.7604	17.3235	33.1767	28.2039	19	20.8878	11.0127	13.7587	12.0594	11.2896	9.68865	24.2297	20.7298	21.4145	17.2305	15.4291	17.0808	28.3661	19.337	18.8278	15.4745	11.8801	21.0099	13.9507	18.6891	20
AT5G63890	39	166.763	187.25	173.674	130.185	196.088	197.314	228.261	177.21	214.839	193.413	168.165	208.714	198.693	164.935	167.322	234.026	159.243	195.473	214.663	19	214.327	126.034	171.001	180.891	212.622	167.129	205.952	184.594	176.415	219.462	229.722	121.701	254.006	210.559	190.631	193.431	173.45	193.291	191.505	189.695	20
AT5G62630	39	29.7412	53.5001	50.3655	19.6311	33.3996	39.8422	50.5686	51.9816	35.4687	37.8595	57.3648	46.5009	37.5483	67.4734	38.2926	27.366	37.9785	45.73	49.3569	19	39.051	45.2745	45.2071	51.5264	48.9218	83.5646	57.5454	63.1765	68.3224	43.5297	42.0015	57.6477	61.8897	70.9024	50.5997	66.3191	29.7003	42.8601	21.5602	26.1648	20
AT5G17170	39	1862.01	1467.8	1724.59	2739.06	1780.95	1711.32	1868.93	1852.43	1685.27	1810.67	1873.39	1699.99	1647.43	1922.05	2039.49	1984.51	1943.57	1921.56	2411.44	19	1209.67	1409.63	1143.94	1225.67	1503.4	1320.08	1471.95	1129.28	1421.51	1624.2	1544.62	1677.12	1445.38	1538.37	1352.07	1547.45	1387.6	1151.34	1312.64	2188.5	20
AT5G22440	39	966.588	805.09	767.64	1128.27	997.679	789.255	669.332	767.122	888.744	824.679	866.759	790.516	724.369	816.24	836.609	825.698	822.202	822.243	928.379	19	539.449	788.021	687.934	553.635	603.996	673.361	715.784	631.765	495.592	652.945	687.452	630.922	636.949	783.149	698.982	659.875	661.723	677.358	824.361	838.208	20
AT5G65050	39	57.358	64.7178	25.1828	44.4283	59.2574	38.8936	46.3546	42.5304	41.549	46.0898	26.7179	71.3735	43.0241	40.2966	38.2926	33.9716	43.9751	44.8333	37.6052	19	115.337	89.3254	93.3625	96.475	77.1459	60.5541	70.6698	101.675	53.0263	78.8975	78.8599	91.8094	63.1791	89.1652	70.6042	43.1074	71.2807	98.3261	121.752	50.4607	20
AT5G04080	39	10.6219	21.5726	25.1828	26.8636	10.7741	14.2294	9.83278	7.87599	9.12052	16.4607	9.42984	15.1398	11.7338	5.62278	20.8112	1.88731	16.6572	2.69	13.3185	19	30.8776	15.9073	21.6208	12.0594	16.9345	20.5884	5.04784	16.7813	2.03947	19.0442	8.57173	11.7431	10.315	7.51995	21.1813	8.84254	15.4442	4.20197	7.60949	13.0824	20
AT5G07440	39	337.775	616.114	682.54	412.254	647.522	428.778	434.75	377.26	591.82	471.598	527.285	554.767	375.483	391.72	397.91	468.996	473.732	372.117	607.168	19	1568.4	881.018	932.642	1174.14	459.112	662.462	635.019	594.254	609.803	700.102	689.167	650.138	425.492	439.38	635.438	571.449	502.529	788.29	705.146	393.406	20
AT5G53970	39	225.183	325.315	310.008	323.397	447.124	303.56	322.375	253.607	299.964	269.132	312.756	314.692	300.386	499.49	324.654	283.096	301.163	260.93	289.09	19	1058.92	867.558	798.986	908.838	703.721	759.348	678.43	660.392	724.014	1069.2	922.318	842.297	929.635	733.733	707.219	762.669	671.227	484.067	697.536	728.876	20
AT5G62430	39	35.0521	30.2017	35.6032	44.4283	50.6382	38.8936	35.1171	44.8932	39.5222	40.3286	45.5775	55.1523	74.3143	99.3358	81.5798	18.8731	65.2964	53.8	48.5734	19	118.061	64.8527	81.5693	80.0304	86.5539	79.9314	56.5359	78.9706	100.954	110.638	80.5742	82.2014	112.175	181.553	110.613	114.953	100.981	115.134	129.361	106.528	20
AT5G11560	39	81.7882	125.121	88.5739	61.993	106.663	114.783	100.435	137.042	157.076	97.9409	98.2275	108.142	108.734	110.581	89.0718	135.886	100.61	117.463	106.548	19	93.5408	102.785	136.604	115.112	109.133	106.575	103.986	121.417	102.993	102.476	96.0033	120.633	113.465	137.508	117.674	130.428	148.501	100.007	87.5091	89.7079	20
AT5G03355	39	9.55967	19.8468	14.7623	9.29895	6.46445	22.767	11.2375	13.3892	12.1607	6.58426	16.5022	8.65134	12.5161	7.49704	10.8218	18.8731	2.66516	5.38	10.1848	19	13.6225	23.2491	16.707	16.4446	13.1712	7.26649	11.1053	16.7813	27.5329	23.5786	10.2861	18.1484	19.3405	31.1541	18.8278	14.3691	7.12807	15.1271	15.219	15.8858	20
AT5G58370	39	43.5496	25.0242	15.6307	15.4983	44.1737	41.7394	30.903	29.9288	47.6294	32.0983	23.5746	42.1753	57.8869	46.8565	36.6277	32.0843	33.3145	42.1433	33.688	19	13.6225	22.0254	34.3967	31.7929	28.2241	24.2216	39.3732	39.4853	27.5329	38.0885	42.0015	25.6212	39.9705	30.0798	24.7115	48.634	20.1962	45.3813	34.2427	40.1817	20
AT5G65480	39	134.898	142.379	137.203	203.544	126.057	125.218	110.268	129.954	113.5	116.048	132.018	126.526	139.242	89.0274	161.495	133.055	193.224	173.953	136.319	19	70.8367	135.824	83.5349	81.1267	92.1987	127.164	53.5071	66.1379	81.579	63.4808	94.289	71.5259	112.175	89.1652	82.3716	63.0031	119.989	67.2315	92.5821	156.989	20
AT5G24430	39	24.4303	41.4194	19.1042	44.4283	29.09	34.1505	39.3311	29.1412	34.4553	23.868	22.7888	11.8956	38.3305	32.7996	37.4601	28.3096	32.6482	36.7633	39.9556	19	32.6939	35.4854	21.6208	29.6003	22.5793	30.277	33.3158	19.7427	39.7698	44.4365	44.573	14.9457	43.8386	27.9313	27.0649	26.5276	41.5804	33.6158	54.5346	41.1161	20
AT5G58040	39	42.4874	57.8146	43.4186	29.9633	35.5545	69.2495	61.1037	42.5304	40.5356	49.382	51.0783	52.9894	32.0725	62.7877	50.7793	37.7462	37.3122	52.0067	56.4078	19	144.398	64.8527	107.121	97.5713	99.7252	88.409	74.7081	94.7648	77.5	113.358	115.718	50.1749	56.7323	80.5709	85.9018	103.9	81.9728	91.603	78.6313	68.2154	20
AT5G03555	39	254.924	339.122	261.38	137.418	275.816	328.224	327.994	308.739	387.115	237.856	307.256	281.168	362.185	334.555	304.676	326.504	268.515	372.117	312.593	19	264.276	314.474	362.64	390.285	363.15	267.649	404.837	333.651	473.158	384.512	277.724	286.104	339.104	405.003	331.84	383.545	387.292	407.591	370.328	193.433	20
AT5G06980	39	103.032	111.315	110.283	117.787	109.896	56.9174	82.174	87.4235	108.433	115.225	86.4402	75.6992	103.258	227.723	170.652	201.942	114.602	153.33	131.618	19	909.072	958.107	847.142	722.466	639.746	644.295	819.77	785.758	708.718	763.583	589.735	596.761	967.027	948.588	946.096	898.624	579.75	698.368	821.824	820.453	20
AT5G55260	39	37.1765	44.0081	28.6562	91.9563	64.6445	39.8422	44.2475	17.3272	66.8838	46.0898	50.2925	50.8266	29.7257	40.2966	59.1037	26.4223	47.9729	52.0067	51.7072	19	44.5	55.0636	25.5518	26.3114	39.5137	31.4881	58.555	22.7041	44.8684	44.4365	37.7156	44.8371	32.2342	38.674	28.2417	18.7904	34.4523	34.4562	39.3157	44.8539	20
AT5G22850	39	16.995	27.6129	21.7093	13.4318	15.0837	13.2807	25.9866	18.1148	19.2544	13.9916	19.6455	10.8142	26.5967	27.1768	28.3032	11.3239	8.66177	22.4167	25.8536	19	15.4388	12.2364	31.4484	41.6596	20.6977	18.1662	20.1914	27.6397	22.4342	24.4854	10.2861	23.4861	12.8937	23.6341	27.0649	9.94786	17.8202	25.2118	16.4872	9.34457	20
AT5G62470	39	22.3059	27.6129	31.2614	28.9301	34.477	37.9449	37.2241	15.752	25.3348	32.0983	30.647	41.0939	39.8951	24.3654	55.7739	21.7041	37.3122	34.97	48.5734	19	29.9694	28.1436	28.5001	28.504	28.2241	13.3219	29.2775	32.5754	33.6513	29.9266	20.5721	44.8371	28.3661	26.857	15.2976	8.84254	28.5123	57.9872	22.8285	35.5094	20
AT5G65685	39	27.6168	32.7904	26.9195	13.4318	46.3285	30.356	30.2007	26.7784	21.2812	13.9916	33.0044	28.1168	24.2499	46.8565	46.617	29.2533	25.9853	30.4867	44.6562	19	49.0408	31.8145	46.1899	46.0449	45.1586	37.5435	49.4689	45.4081	40.7895	47.1571	45.4301	38.4318	45.1279	26.857	58.8368	42.0021	38.0164	53.7852	31.7062	31.7715	20
AT5G53760	39	3.18656	4.31452	1.73674	4.13287	4.30963	8.53761	4.21405	7.08839	5.06695	2.4691	0.78582	5.40709	12.5161	7.49704	14.984	11.3239	5.33032	5.38	2.35033	19	8.17347	4.89454	4.91382	7.67414	5.64482	4.84433	4.03828	2.9614	6.11842	4.53434	5.14304	2.1351	2.57874	4.29712	1.17674	2.21064	3.56404	4.20197	12.6825	20.5581	20
AT5G47860	39	78.6017	68.1695	69.4697	77.4913	78.6508	72.0954	85.6857	78.7599	100.326	67.4887	77.0103	68.1293	58.6692	100.273	84.0771	83.0416	70.6267	67.25	107.332	19	49.949	55.0636	78.621	69.0673	90.3171	70.2427	79.7559	69.0993	87.6974	45.3434	71.1453	66.1881	59.311	95.6108	75.3111	58.5819	57.0246	81.5182	62.1441	77.5599	20
AT5G42570	39	131.711	149.282	165.859	224.208	156.224	119.527	228.261	114.202	103.366	208.227	121.016	97.3276	141.588	71.2219	149.008	223.646	121.265	156.917	273.421	19	43.5918	81.9836	103.19	92.0897	56.4482	90.8311	88.8421	64.1636	78.5198	88.8731	44.573	84.3365	90.2559	81.6452	62.367	50.8446	48.7085	123.538	74.8266	99.0524	20
AT5G56090	39	5.31093	22.4355	14.7623	9.29895	12.9289	19.9211	10.5351	8.66359	3.04017	4.9382	16.5022	12.977	13.2984	4.68565	16.6489	13.2112	11.9932	8.96666	17.2357	19	13.6225	18.3545	16.707	17.5409	5.64482	23.0106	10.0957	18.7555	4.07895	7.25494	5.14304	9.60796	5.15748	8.59423	5.88368	9.94786	5.94006	12.6059	7.60949	4.67229	20
AT5G07960	39	71.1664	80.2501	70.3381	210.776	49.5608	50.2771	58.9967	74.0343	30.4017	77.3651	92.7267	109.223	52.4112	83.4046	100.726	63.2249	67.2953	101.323	120.65	19	54.4898	53.84	67.8107	38.3707	35.7505	67.8206	38.3636	45.4081	39.7698	57.1327	60.0021	58.7153	43.8386	53.714	50.5997	63.0031	60.5886	27.733	49.4617	139.234	20
AT5G23890	39	52.0471	91.4679	94.6525	56.8269	74.3411	73.044	71.6389	61.4328	89.1784	51.8511	94.2984	134.096	53.9757	73.0962	53.2766	95.3091	75.957	72.63	93.2296	19	118.969	67.3	116.949	139.231	103.488	102.942	95.909	110.559	87.6974	63.4808	80.5742	83.269	68.3366	69.8281	98.8459	81.7935	58.2126	111.772	110.338	63.5431	20
AT5G65630	39	67.9798	72.484	39.9451	36.1626	59.2574	69.2495	82.174	49.6188	37.4955	67.4887	54.2216	73.5364	33.637	42.1709	62.4335	50.0137	50.638	67.25	46.2231	19	43.5918	23.2491	34.3967	50.4301	37.6321	25.4327	33.3158	56.2666	25.4934	38.0885	28.2867	25.6212	36.1023	29.0055	36.4788	28.7383	32.0763	21.8503	29.1697	19.6236	20
AT5G65810	39	48.8605	41.4194	48.6288	75.4248	68.9541	68.3009	48.4616	62.2204	69.924	69.1348	45.5775	54.0709	60.2337	68.4105	82.4122	44.3518	66.629	75.32	68.9429	19	21.7959	41.6036	39.3105	46.0449	28.2241	44.81	47.4497	33.5625	44.8684	58.9464	42.8586	33.0941	54.1535	41.8969	40.009	50.8446	41.5804	47.9025	41.8522	56.0674	20
AT5G45420	39	49.9227	36.242	39.0767	46.4948	34.477	30.356	37.9265	20.4776	36.4821	49.382	44.0059	25.954	30.508	24.3654	52.4442	51.901	38.6448	47.5233	43.8728	19	31.7857	19.5782	30.4657	28.504	30.1057	36.3325	15.1435	17.7684	41.8092	26.2992	27.4295	26.6888	32.2342	27.9313	25.8882	47.5287	21.3842	21.0099	48.1934	48.5918	20
AT5G27850	39	9415.21	7982.73	7726.77	11089.5	8773.33	6812.07	7528.4	6837.94	7919.65	8643.49	8135.59	7784.04	7510.44	8072.44	7937.38	8826.94	8687.09	7014.62	8748.7	19	5604.28	6829.11	6393.86	4907.07	5825.46	6457.49	6230.05	5207.13	4900.86	6240.16	6772.52	6805.64	6329.51	6893.65	6594.43	6586.59	6371.31	6420.61	7462.37	8584.86	20
AT5G14660	39	233.681	183.799	172.806	156.016	210.094	215.338	212.107	229.191	204.705	225.511	203.527	195.737	164.274	210.854	155.668	203.829	183.23	203.543	141.02	19	150.755	230.044	193.604	202.817	214.503	220.417	307.918	243.822	189.671	228.531	241.723	247.672	235.955	243.861	154.152	249.802	226.91	130.261	211.797	199.039	20
AT5G20520	39	163.576	191.565	157.175	112.621	143.295	150.831	193.144	162.245	177.343	204.112	176.809	164.375	185.395	192.112	149.008	161.365	154.579	180.23	142.587	19	219.776	151.731	145.449	191.854	167.463	141.697	206.962	164.851	183.553	187.722	168.863	219.915	188.248	174.033	149.446	171.324	136.621	200.854	172.482	114.004	20
AT5G57300	39	23.3681	32.7904	37.34	42.3619	26.9352	18.9725	25.9866	20.4776	36.4821	37.8595	32.2186	20.5469	46.9354	42.1709	34.9628	50.9573	17.3235	15.2433	34.4715	19	18.1633	9.78909	17.6897	27.4077	30.1057	18.1662	35.3349	21.7169	17.3355	21.7648	29.1439	34.1616	16.7618	25.7827	36.4788	38.6861	28.5123	25.2118	31.7062	30.8371	20
AT5G10610	39	11.684	17.2581	7.81534	4.13287	10.7741	25.6128	4.91639	9.45119	4.05356	6.58426	6.28656	9.73276	7.0403	14.9941	17.4814	4.71827	15.3247	9.86333	17.2357	19	9.9898	15.9073	7.8621	10.9631	13.1712	7.26649	15.1435	15.7941	18.3553	16.3236	12.8576	8.54041	23.2087	10.7428	8.23716	5.52659	13.0681	18.4887	16.4872	13.0824	20
AT5G17870	39	3029.35	2672.42	3015.85	5281.8	2893.92	2527.13	2846.59	2534.49	2045.02	3021.35	3431.67	2501.32	2928.77	2793.59	3311.47	3223.52	2515.24	2544.74	2569.69	19	1971.62	2455.84	1962.58	1580.87	2129.98	2597.77	2501.71	1795.59	1406.22	1833.69	2574.09	1997.39	2385.33	1991.71	2025.16	2061.42	2275.04	1260.59	1913.79	3790.16	20
AT5G08280	39	3475.47	3622.47	3668	3586.3	3715.98	3590.54	4065.86	3940.36	3265.15	3429.58	3412.03	3716.83	3120.42	3845.05	3080.89	3301.85	3255.49	3740.89	2903.44	19	4528.1	4941.04	5008.16	4241.61	4754.82	5411.11	5330.52	5276.23	4465.43	4510.76	5570.76	5102.89	5233.55	5635.67	4629.28	5545.38	4949.26	4033.05	4988.02	5167.55	20
AT5G53580	39	539.59	588.501	484.551	626.129	622.742	547.356	501.472	645.044	496.562	544.848	590.151	561.256	567.918	670.048	510.29	581.291	636.973	511.997	586.798	19	444.092	602.029	442.243	448.389	615.285	474.744	570.406	479.747	493.553	601.253	504.017	514.559	495.118	645.642	540.122	530.553	445.504	476.504	497.153	626.086	20
AT5G49660	39	16.995	20.7097	23.446	9.29895	26.9352	22.767	15.4515	9.45119	17.2276	27.1601	15.7164	18.3841	16.4274	24.3654	14.1516	16.9858	15.991	14.3467	10.9682	19	30.8776	24.4727	39.3105	27.4077	35.7505	14.533	30.2871	22.7041	20.3947	30.8335	16.2863	16.0133	18.0512	19.337	22.358	40.8968	26.1363	29.4138	25.365	19.6236	20
AT5G67420	39	340.961	445.259	488.893	418.453	412.647	476.209	408.763	348.907	345.566	488.881	403.911	373.089	429.459	374.852	556.907	437.856	242.53	365.84	374.485	19	415.031	624.054	525.778	571.176	517.442	635.818	664.296	471.85	624.079	607.602	497.16	486.803	627.923	596.225	655.442	652.138	426.496	236.151	549.151	467.229	20
AT5G65620	39	217.748	227.807	245.749	134.318	251.036	266.563	228.963	248.094	179.37	136.623	168.165	264.947	204.169	219.288	170.652	214.21	200.553	226.857	204.478	19	211.602	174.98	203.432	209.395	244.609	248.272	229.172	235.925	194.77	176.839	221.151	186.821	180.512	238.49	207.106	203.379	205.526	236.991	238.431	155.12	20
AT5G46780	39	9.55967	13.8065	13.0256	2.06643	10.7741	14.2294	12.6422	11.814	23.308	23.868	25.1462	20.5469	14.0806	23.4283	2.49734	12.2675	17.3235	15.2433	11.7516	19	27.2449	28.1436	22.6036	21.9261	15.0529	24.2216	13.1244	20.7298	24.4737	12.6962	24.858	3.20265	29.6555	19.337	12.9441	23.2117	26.1363	11.7655	7.60949	15.8858	20
AT5G09270	39	28.679	19.8468	13.8939	37.1958	9.69667	13.2807	4.91639	16.5396	20.2678	18.9298	24.3604	28.1168	9.38707	14.9941	17.4814	16.9858	3.33145	17.0367	14.102	19	5.44898	12.2364	10.8104	12.0594	9.40803	6.05541	4.03828	7.89706	5.09869	6.34808	15.4291	6.4053	11.6043	8.59423	7.06042	9.94786	16.6322	7.56355	5.07299	25.2303	20
AT5G52820	39	94.5345	88.8792	96.3892	107.455	120.67	104.349	108.161	94.5119	89.1784	97.9409	73.0812	117.874	79.7901	110.581	117.375	107.577	101.942	106.703	126.134	19	80.8265	96.6672	84.5176	61.3932	62.093	105.364	97.9282	108.585	74.4408	87.9662	84.8601	61.9179	110.886	74.1253	83.5483	116.058	122.365	109.251	126.825	104.659	20
AT5G57990	39	176.323	128.573	163.254	81.6241	135.753	138.499	150.301	159.095	194.571	144.854	140.662	131.933	134.548	153.689	144.013	142.492	130.593	139.88	120.65	19	166.194	166.414	179.846	241.187	146.765	155.018	199.895	188.542	145.822	174.119	156.863	138.782	199.852	114.948	135.325	222.169	153.254	148.75	192.774	108.397	20
AT5G64270	39	121.089	119.944	95.5208	56.8269	85.1152	144.191	115.886	114.202	173.29	74.896	133.589	147.073	141.588	111.518	99.0612	112.295	139.255	121.05	108.115	19	170.735	89.3254	158.225	169.927	216.385	152.596	128.215	145.109	133.586	144.192	150.862	157.998	123.779	142.879	171.804	126.006	148.501	244.555	187.701	99.9869	20
AT5G64640	39	2.12437	4.31452	6.94697	9.29895	6.46445	8.53761	1.40468	6.3008	5.06695	7.40729	2.35746	1.08142	5.47579	1.87426	10.8218	10.3802	3.99774	10.76	7.83442	19	7.26531	12.2364	4.91382	7.67414	13.1712	4.84433	2.01914	0.987133	5.09869	1.81374	5.14304	4.2702	3.86811	4.29712	5.88368	8.84254	3.56404	10.0847	5.07299	0.934457	20
AT5G42480	39	28.679	24.1613	43.4186	38.229	28.0126	37.9449	42.8428	25.2032	50.6695	18.1067	25.9321	37.8496	46.9354	21.554	29.9681	33.0279	29.3168	40.35	20.3695	19	48.1327	29.3673	37.345	28.504	35.7505	38.7546	41.3923	43.4338	32.6316	29.0198	41.1443	36.2967	30.9449	30.0798	24.7115	26.5276	30.8883	46.2217	34.2427	32.706	20
AT5G48680	39	28.679	25.0242	25.1828	51.6608	24.7804	48.3798	23.8796	33.0792	17.2276	27.1601	29.0753	15.1398	32.0725	25.3025	29.9681	23.5914	25.9853	29.59	26.637	19	20.8878	28.1436	31.4484	25.215	15.0529	27.8549	35.3349	26.6526	35.6908	21.7648	20.5721	32.0265	21.9193	18.2627	16.4743	19.8957	39.2044	25.2118	26.6332	31.7715	20
AT5G11240	39	29.7412	20.7097	10.4205	25.8304	17.2385	11.3835	23.1773	9.45119	19.2544	17.2837	17.288	11.8956	14.0806	16.8683	27.4707	16.9858	11.3269	22.4167	10.1848	19	6.35714	9.78909	15.7242	14.252	7.52643	16.9551	25.2392	22.7041	6.11842	18.1374	13.7148	25.6212	25.7874	27.9313	9.41389	13.2638	20.1962	11.7655	22.8285	12.1479	20
AT5G37340	39	8.49748	18.121	2.60511	6.1993	7.54185	29.4073	17.5585	12.6016	17.2276	14.8146	18.0739	12.977	16.4274	11.2456	9.98936	14.1548	8.66177	9.86333	4.70065	19	7.26531	13.46	6.87934	16.4446	13.1712	7.26649	8.07655	12.8327	7.13816	7.25494	6.00021	4.2702	11.6043	8.59423	11.7674	12.1585	10.6921	9.24434	3.80474	12.1479	20
AT5G23690	39	15.9328	12.0807	11.2888	8.26573	16.1611	9.48624	11.9398	24.4156	10.1339	17.2837	6.28656	16.2213	8.60482	4.68565	8.32447	15.0985	15.3247	19.7267	14.102	19	5.44898	19.5782	7.8621	18.6372	7.52643	12.1108	12.1148	28.6269	21.4145	12.6962	5.14304	4.2702	7.73622	17.1885	10.5906	2.21064	9.50409	6.72315	8.87773	11.2135	20
AT5G08100	39	104.094	105.274	77.285	81.6241	86.1926	98.6569	103.244	121.29	98.2989	118.517	101.371	82.1877	79.0079	98.3987	68.2606	110.408	103.941	112.083	96.3634	19	47.2245	63.6291	72.7245	70.1636	69.6195	71.4538	56.5359	46.3952	61.1842	83.4318	79.717	72.5934	64.4685	84.8681	72.9577	65.2138	58.2126	67.2315	100.192	73.8221	20
AT5G13550	39	13.8084	27.6129	26.0511	7.23252	12.9289	15.178	25.9866	19.69	26.3482	21.3989	11.0015	10.8142	10.9516	29.051	13.3192	19.8167	19.9887	8.07	13.3185	19	21.7959	19.5782	7.8621	14.252	39.5137	25.4327	26.2488	20.7298	24.4737	19.9511	16.2863	21.351	16.7618	16.1142	42.3625	38.6861	21.3842	20.1695	11.4142	13.0824	20
AT5G52250	39	21.2437	12.0807	6.94697	15.4983	14.0063	9.48624	12.6422	13.3892	10.1339	22.2219	14.9306	11.8956	9.38707	13.1198	14.1516	6.60558	12.6595	7.17333	10.1848	19	69.9286	40.38	38.3278	46.0449	28.2241	39.9657	22.2105	47.3824	21.4145	34.461	39.4299	34.1616	29.6555	30.0798	40.009	47.5287	23.7602	24.3714	29.1697	15.8858	20
AT5G63850	39	52.0471	50.9114	72.9432	37.1958	48.4833	63.5578	51.9733	43.318	39.5222	44.4438	34.5761	34.6054	51.6289	41.2337	20.8112	46.2391	53.3032	39.4533	43.8728	19	52.6735	31.8145	54.052	60.2969	43.277	33.9103	25.2392	27.6397	42.829	48.064	40.2871	54.4451	59.311	52.6397	27.0649	58.5819	45.1444	66.3911	76.0949	41.1161	20
AT5G09920	39	70.1042	47.4598	74.6799	103.322	54.9478	60.7119	53.378	56.7072	25.3348	46.9129	66.7947	42.1753	50.0644	59.9763	43.2872	71.7177	45.3077	71.7333	55.6244	19	43.5918	52.6163	39.3105	42.7559	48.9218	66.6095	34.3253	57.2537	38.75	12.6962	46.2873	57.6477	47.7067	53.714	49.4229	57.4765	61.7766	21.8503	55.8029	79.4288	20
AT5G58650	39	74.353	69.8953	70.3381	159.115	72.1863	44.5853	69.5318	48.8312	63.8436	81.4802	95.87	68.1293	40.6773	101.21	66.5958	82.0979	70.6267	86.08	81.478	19	290.612	294.896	312.519	166.639	111.015	151.385	182.732	229.015	146.842	202.232	224.579	215.645	174.065	145.028	198.868	175.746	179.39	77.3163	190.237	256.041	20
AT5G16680	39	9.55967	4.31452	6.0786	15.4983	3.23222	18.0238	11.2375	11.0264	15.2009	5.76123	16.5022	12.977	21.9032	10.3084	4.99468	17.9294	8.66177	11.6567	4.70065	19	19.9796	8.56545	29.4829	15.3483	20.6977	33.9103	13.1244	12.8327	22.4342	6.34808	14.5719	8.54041	12.8937	15.0399	10.5906	15.4745	10.6921	13.4463	25.365	3.73783	20
AT5G52970	39	349.459	436.63	376.005	462.881	367.396	389.884	382.074	415.065	353.673	410.693	412.555	378.496	277.701	331.744	344.633	363.307	361.795	393.637	389.371	19	409.582	356.078	436.347	373.84	344.334	415.401	426.038	443.223	322.237	386.326	378.87	432.358	471.909	414.672	367.142	428.863	270.867	267.245	346.232	499	20
AT5G51890	39	37.1765	34.5162	24.3144	13.4318	17.2385	25.6128	20.3679	22.8404	11.1473	24.691	21.2171	14.0584	22.6854	26.2396	16.6489	21.7041	15.991	15.2433	15.6688	19	20.8878	14.6836	15.7242	30.6966	15.0529	7.26649	26.2488	11.8456	24.4737	12.6962	18.8578	12.8106	3.86811	36.5255	9.41389	16.5798	8.31608	15.9675	25.365	7.47566	20
AT5G58210	39	8.49748	6.90324	4.34186	8.26573	2.15482	5.69174	4.21405	24.4156	11.1473	15.6376	10.2157	6.4885	10.9516	6.55991	13.3192	6.60558	13.9921	8.96666	10.1848	19	12.7143	8.56545	10.8104	9.86676	3.76321	1.21108	9.08612	11.8456	7.13816	2.7206	11.1432	4.2702	16.7618	5.3714	5.88368	5.52659	7.12807	17.6483	8.87773	6.5412	20
AT5G17840	39	145.519	147.557	138.939	239.706	171.308	130.91	169.264	140.98	134.781	148.146	190.954	169.783	147.846	145.255	177.311	179.294	141.253	164.09	143.37	19	55.398	181.098	105.156	67.971	109.133	88.409	99.9473	86.8677	69.3421	107.01	115.718	124.903	121.201	102.057	87.0785	113.848	110.485	95.8049	131.898	162.596	20
AT5G14220	39	61.6067	61.2662	52.9706	43.3951	76.4959	42.6881	73.0435	56.7072	48.6428	75.719	68.3663	54.0709	62.5805	53.4164	57.4388	55.6756	34.6471	61.87	72.0767	19	68.1123	73.4182	85.5004	57.0079	63.9746	70.2427	47.4497	80.9449	78.5198	65.2945	55.7162	52.31	64.4685	71.9767	55.3066	50.8446	99.793	73.9547	67.2171	78.4944	20
AT5G16710	39	1032.44	1011.32	1027.28	1692.41	1079.56	1075.74	1091.44	969.535	1008.32	1137.43	1137.08	1202.54	1095.94	1177.97	1135.46	1086.15	1008.1	1103.8	1156.36	19	916.337	942.2	921.832	898.971	1046.17	1134.78	1193.31	1008.85	970.79	1003	1015.75	1006.7	1156.56	1184.93	991.989	1205.9	1033.57	728.622	982.892	1229.75	20
AT5G51340	39	28.679	12.9436	10.4205	5.16608	8.61926	27.5101	11.9398	13.3892	11.1473	4.11516	9.42984	29.1983	10.9516	12.1827	12.4867	22.6477	10.6606	4.48333	6.26754	19	7.26531	9.78909	12.7759	14.252	28.2241	6.05541	17.1627	9.87133	18.3553	10.8824	15.4291	7.47285	14.1831	11.8171	17.651	24.317	29.7003	15.9675	2.5365	18.6891	20
AT5G43870	39	11.684	11.2178	16.4991	14.465	12.9289	15.178	7.02342	11.0264	12.1607	17.2837	17.288	21.6283	17.9919	7.49704	23.3085	6.60558	14.6584	32.28	22.7198	19	25.4286	15.9073	4.91382	6.57784	24.4609	19.3773	22.2105	23.6912	26.5132	17.2305	12.0004	21.351	20.6299	18.2627	27.0649	30.9489	13.0681	14.2867	8.87773	19.6236	20
AT5G66160	39	59.4824	38.8307	32.9981	26.8636	53.8704	45.5339	66.0201	41.7428	46.616	30.4522	25.9321	55.1523	48.4999	45.9194	42.4548	49.07	61.965	43.04	40.739	19	45.4082	41.6036	52.0864	46.0449	52.685	30.277	57.5454	57.2537	29.5724	44.4365	62.5736	38.4318	46.4173	41.8969	44.716	49.7393	39.2044	54.6256	39.3157	19.6236	20
AT5G63570	39	1669.75	1764.64	1615.17	1105.54	1885.46	1863.1	1777.63	1585.44	1896.05	1485.57	1332.75	1543.18	1635.7	1533.14	1488.42	1619.31	1499.15	1450.81	1460.34	19	1435.81	1659.25	1741.46	1316.66	2047.19	1776.66	1884.86	1671.22	1768.22	1624.2	1725.49	1483.9	1868.3	1963.78	1848.65	1965.26	1714.3	1770.71	1887.15	1536.25	20
AT5G05670	39	18.0571	25.8871	16.4991	10.3322	24.7804	29.4073	25.2843	23.628	34.4553	16.4607	22.7888	24.8726	13.2984	22.4911	24.141	23.5914	12.6595	31.3833	8.61787	19	19.9796	23.2491	39.3105	33.9855	31.9873	21.7995	49.4689	30.6011	10.1974	32.6472	24.0008	34.1616	38.6811	42.9712	34.1254	26.5276	5.94006	23.531	11.4142	15.8858	20
AT5G10070	39	20.1815	25.0242	20.8409	27.8969	26.9352	13.2807	19.6656	11.814	20.2678	21.3989	15.7164	14.0584	18.7741	11.2456	9.15692	23.5914	21.3213	34.0733	28.9874	19	12.7143	18.3545	27.5174	10.9631	13.1712	16.9551	18.1722	14.807	15.2961	33.5541	15.4291	26.6888	25.7874	6.44567	29.4184	5.52659	11.8801	13.4463	20.292	25.2303	20
AT5G58350	39	3.18656	25.0242	15.6307	4.13287	5.38704	10.4349	4.21405	11.0264	7.09374	13.9916	4.71492	15.1398	7.0403	12.1827	13.3192	7.54924	9.99435	8.07	1.56688	19	80.8265	22.0254	33.4139	36.1781	33.8689	24.2216	35.3349	34.5497	30.5921	24.4854	36.8584	42.702	58.0216	25.7827	30.5952	17.6851	33.2643	34.4562	24.0967	23.3614	20
AT5G14090	39	9.55967	18.9839	30.393	14.465	11.8515	14.2294	25.2843	28.3536	26.3482	26.337	16.5022	24.8726	9.38707	20.6169	25.8059	18.8731	17.3235	17.0367	28.9874	19	8.17347	12.2364	12.7759	20.8298	13.1712	12.1108	14.134	5.9228	15.2961	9.97555	5.14304	5.33775	3.86811	4.29712	21.1813	16.5798	10.6921	14.2867	3.80474	8.41011	20
AT5G15840	39	13.8084	7.76614	8.68371	1.03322	15.0837	3.79449	11.9398	7.08839	11.1473	6.58426	11.0015	14.0584	3.12902	11.2456	2.49734	4.71827	12.6595	4.48333	5.4841	19	7.26531	2.44727	2.94829	5.48153	3.76321	1.21108	5.04784	1.97427	7.13816	11.7893	2.57152	6.4053	3.86811	9.66851	8.23716	2.21064	11.8801	5.04237	5.07299	7.47566	20
AT5G65430	39	787.079	723.977	672.119	1083.84	983.673	593.838	596.99	620.628	753.963	823.033	671.09	612.082	682.127	810.618	943.162	978.57	626.979	732.576	942.481	19	551.255	1011.95	729.21	838.674	632.22	735.127	852.076	677.173	862.698	927.726	720.882	847.635	849.695	835.789	668.386	757.143	611.826	412.634	906.797	939.129	20
AT5G14080	39	10.6219	18.9839	40.8134	24.7972	26.9352	25.6128	21.0703	25.9908	15.2009	29.6292	15.7164	18.3841	21.9032	14.057	34.9628	15.0985	16.6572	23.3133	32.9046	19	27.2449	37.9327	22.6036	40.5633	24.4609	20.5884	19.1818	17.7684	16.3158	28.1129	33.4297	28.8239	39.9705	19.337	10.5906	11.0532	26.1363	24.3714	19.0237	11.2135	20
AT5G05620	39	10.6219	21.5726	38.2083	21.6976	24.7804	18.0238	18.9632	9.45119	23.308	23.868	9.42984	5.40709	25.0322	22.4911	21.6436	11.3239	23.3201	13.45	16.4523	19	22.7041	14.6836	15.7242	10.9631	26.3425	7.26649	11.1053	9.87133	15.2961	32.6472	15.4291	11.7431	38.6811	31.1541	20.0045	4.42127	21.3842	16.8079	24.0967	17.7547	20
AT5G42400	39	8.49748	2.58871	19.1042	5.16608	6.46445	16.1266	12.6422	10.2388	15.2009	12.3455	7.8582	6.4885	9.38707	16.8683	14.984	13.2112	13.3258	6.27666	17.2357	19	15.4388	3.67091	17.6897	16.4446	15.0529	3.63325	23.2201	12.8327	8.1579	2.7206	19.715	9.60796	18.0512	17.1885	17.651	21.001	10.6921	19.3291	10.146	1.86891	20
AT5G58950	39	363.267	401.251	435.054	175.647	327.532	526.486	446.689	301.651	410.423	283.946	298.612	472.579	384.87	410.463	310.503	351.983	345.138	320.11	350.199	19	358.725	357.302	464.847	399.056	543.784	442.045	389.694	346.484	492.533	397.208	393.442	419.547	337.815	379.221	414.211	413.389	434.812	358.008	317.062	233.614	20
AT5G42300	39	980.397	722.251	856.214	1857.72	975.054	682.06	731.138	731.68	448.932	765.42	924.124	588.291	747.837	819.052	889.053	863.444	762.902	815.966	871.188	19	486.776	863.887	707.589	460.449	575.772	771.459	702.66	518.245	456.842	567.699	595.735	581.815	670.472	615.562	582.485	593.556	712.807	316.829	710.219	1276.47	20
AT5G56910	39	32.9277	30.2017	36.4716	18.5979	40.9415	40.7908	40.0335	47.256	36.4821	41.9747	36.1477	29.1983	26.5967	31.8624	29.1356	22.6477	34.6471	17.0367	19.5861	19	23.6122	28.1436	31.4484	43.8523	22.5793	29.066	46.4402	27.6397	36.7105	36.2747	32.5726	34.1616	20.6299	54.7882	35.3021	43.1074	39.2044	35.2966	38.0474	31.7715	20
AT5G57580	39	57.358	75.9356	73.8115	48.5612	56.0252	81.5816	80.067	67.7335	73.9775	66.6657	58.9365	70.2921	64.9272	44.0451	79.0825	61.3375	65.9627	59.18	65.8092	19	104.439	51.3927	101.225	103.053	62.093	98.0976	57.5454	78.9706	88.7172	48.9709	51.4304	89.6743	104.439	54.7882	80.0181	63.0031	80.7848	83.199	54.5346	56.0674	20
AT5G14480	39	6.37311	21.5726	6.0786	19.6311	16.1611	19.9211	15.4515	15.752	11.1473	11.5225	11.7873	5.40709	4.69354	14.057	20.8112	7.54924	10.6606	6.27666	14.102	19	9.08163	8.56545	7.8621	13.1557	18.8161	10.8997	7.06698	16.7813	5.09869	18.1374	21.4293	7.47285	20.6299	12.8913	14.1208	7.73723	3.56404	5.04237	20.292	19.6236	20
AT5G14780	39	1085.55	1071.73	1298.21	1236.76	919.029	1338.51	1430.67	1275.91	1401.52	1296.28	1352.4	1497.76	1293.07	1314.79	1091.34	1310.74	1377.89	1705.46	1348.3	19	1306.85	699.92	871.711	1052.45	722.537	880.456	860.153	687.045	983.027	876.941	934.318	954.39	778.779	767.035	664.856	746.09	811.412	1015.2	705.146	801.764	20
AT5G14600	39	6.37311	8.62905	3.47348	27.8969	5.38704	3.79449	8.4281	4.7256	8.10713	17.2837	17.288	5.40709	10.1693	10.3084	9.15692	6.60558	15.3247	11.6567	11.7516	19	9.9898	4.89454	6.87934	7.67414	13.1712	18.1662	10.0957	8.8842	9.17764	5.44121	5.14304	4.2702	7.73622	11.8171	5.88368	6.63191	8.31608	9.24434	3.80474	20.5581	20
AT5G58800	39	44.6118	75.9356	76.4167	80.5909	85.1152	62.6092	79.3646	102.388	73.9775	100.41	128.874	96.2461	58.6692	99.3358	97.3963	75.4924	85.2851	73.5266	96.3634	19	69.0204	59.9582	39.3105	85.5119	50.8034	35.1214	50.4784	77.9835	58.125	65.2945	72.0025	62.9855	52.8642	78.4224	80.0181	44.2127	52.2725	64.7104	34.2427	60.7397	20
AT5G17560	39	414.252	377.952	414.213	910.264	507.459	383.244	421.405	433.967	319.218	399.171	522.57	382.822	357.491	415.149	431.207	449.18	423.094	490.477	552.327	19	345.102	455.193	411.778	340.951	344.334	440.834	495.698	366.226	273.29	386.326	409.728	485.736	440.964	382.443	409.504	431.074	352.839	314.307	391.888	825.126	20
AT5G60870	39	9.55967	6.04033	7.81534	7.23252	2.15482	5.69174	9.83278	11.814	7.09374	10.6994	4.71492	7.56992	3.91128	3.74852	9.15692	9.43655	6.6629	9.86333	12.5351	19	11.8061	8.56545	3.93105	10.9631	3.76321	2.42216	10.0957	2.9614	4.07895	2.7206	13.7148	3.20265	5.15748	21.4856	8.23716	7.73723	8.31608	8.40394	11.4142	13.0824	20
AT5G45040	39	15.9328	17.2581	18.2358	23.764	12.9289	29.4073	5.61873	22.8404	3.04017	27.1601	12.5731	14.0584	7.0403	7.49704	5.82713	18.8731	9.32806	18.83	19.5861	19	24.5204	25.6964	7.8621	19.7335	7.52643	12.1108	13.1244	14.807	13.2566	19.9511	29.1439	23.4861	19.3405	19.337	20.0045	8.84254	13.0681	10.0847	22.8285	16.8202	20
AT5G45500	39	60.5445	70.7582	74.6799	69.2255	60.3348	99.6055	75.8529	53.5568	59.7901	72.4269	93.5125	93.0019	66.4918	61.8506	70.758	63.2249	53.3032	66.3533	106.548	19	87.1837	63.6291	75.6728	76.7414	56.4482	73.876	58.555	76.0092	75.4606	89.7799	90.0031	70.4583	96.7027	79.4967	94.1389	56.3712	114.049	104.209	73.5584	70.0843	20
AT5G55510	39	31.8656	25.0242	31.2614	36.1626	49.5608	37.9449	32.3077	34.6544	44.5892	21.3989	42.4343	37.8496	27.379	21.554	39.9575	32.0843	61.2987	39.4533	39.9556	19	33.602	41.6036	22.6036	26.3114	30.1057	29.066	29.2775	47.3824	22.4342	38.0885	31.7154	37.3643	45.1279	26.857	43.5393	38.6861	23.7602	37.8177	44.3887	53.264	20
AT5G05990	39	5.31093	5.17743	12.1572	11.3654	6.46445	3.79449	9.83278	12.6016	14.1875	13.9916	12.5731	7.56992	5.47579	11.2456	13.3192	12.2675	19.9887	5.38	7.05098	19	10.898	1.22364	5.89658	13.1557	7.52643	2.42216	5.04784	8.8842	4.07895	7.25494	17.1435	11.7431	9.02559	6.44567	11.7674	8.84254	16.6322	5.88276	3.80474	9.34457	20
AT5G61910	39	10.6219	12.0807	10.4205	8.26573	8.61926	6.64037	18.2609	19.69	12.1607	4.11516	19.6455	15.1398	9.38707	9.3713	13.3192	7.54924	5.99661	18.83	18.8026	19	15.4388	14.6836	15.7242	14.252	15.0529	12.1108	12.1148	25.6655	6.11842	10.8824	16.2863	20.2835	18.0512	4.29712	5.88368	12.1585	9.50409	10.0847	25.365	11.2135	20
AT5G62680	39	83.9126	107	100.731	99.1888	75.4185	68.3009	89.8997	69.3087	56.7499	93.8257	59.7223	82.1877	56.3224	89.0274	78.25	96.2528	77.9559	85.1833	96.3634	19	104.439	40.38	61.9141	57.0079	92.1987	36.3325	70.6698	39.4853	83.6185	39.9022	62.5736	70.4583	43.8386	66.6053	57.6601	88.4254	114.049	76.4759	54.5346	78.4944	20
AT5G08390	39	22.3059	25.0242	14.7623	17.5647	25.8578	18.9725	21.7726	20.4776	23.308	11.5225	15.7164	22.7098	17.2096	10.3084	12.4867	16.0421	25.319	20.6233	22.7198	19	35.4184	25.6964	13.7587	35.0818	31.9873	10.8997	21.2009	21.7169	25.4934	6.34808	29.1439	27.7563	12.8937	16.1142	9.41389	14.3691	27.3243	30.2542	13.9507	9.34457	20
AT5G40930	39	64.7933	38.8307	39.9451	138.451	61.4122	53.1229	58.9967	81.1227	55.7365	53.4971	68.3663	71.3735	45.3708	47.7936	77.4176	66.0558	60.6324	51.11	68.9429	19	43.5918	47.7218	40.2933	33.9855	43.277	64.1873	45.4306	57.2537	27.5329	37.1816	33.4297	46.9722	47.7067	30.0798	25.8882	32.0542	47.5205	22.6906	39.3157	58.8708	20
AT5G24890	39	103.032	101.823	105.073	149.816	162.689	86.3248	73.0435	75.6095	66.8838	83.1263	146.162	71.3735	76.6611	123.701	133.192	106.633	92.6143	101.323	92.4462	19	286.98	319.369	234.88	196.239	173.108	203.462	209.99	159.916	180.494	258.457	225.436	227.388	162.461	185.85	212.989	194.536	142.561	76.4759	166.14	281.272	20
AT5G16120	39	65.8555	64.7178	80.7585	79.5577	68.9541	67.3523	73.7459	66.946	61.8168	78.1881	90.3693	58.3965	64.9272	108.707	66.5958	75.4924	69.2941	57.3866	77.5608	19	179.816	117.469	94.3453	134.846	118.541	84.7757	106.005	93.7776	81.579	96.128	126.862	104.62	61.8897	104.205	92.9622	89.5308	89.1009	96.6453	98.9233	94.3802	20
AT5G45020	39	8.49748	6.90324	12.1572	7.23252	3.23222	20.8697	3.51171	7.87599	5.06695	9.87639	7.07238	17.3027	3.91128	5.62278	6.65958	7.54924	2.66516	2.69	9.40131	19	12.7143	2.44727	1.96553	9.86676	5.64482	4.84433	10.0957	2.9614	2.03947	4.53434	9.4289	6.4053	6.44685	3.22284	2.35347	7.73723	2.37602	5.88276	3.80474	4.67229	20
AT5G64440	39	60.5445	50.0485	52.9706	23.764	40.9415	31.3046	34.4147	53.5568	49.6562	58.4353	62.8656	60.5594	61.016	29.051	19.9787	44.3518	52.6369	34.0733	36.0383	19	31.7857	37.9327	43.2416	53.719	35.7505	37.5435	39.3732	48.3695	31.6119	40.8091	42.8586	22.4186	30.9449	27.9313	43.5393	30.9489	38.0164	47.0621	51.9982	40.1817	20
AT5G45250	39	26.5546	36.242	20.8409	21.6976	28.0126	41.7394	24.582	29.9288	22.2946	15.6376	24.3604	28.1168	32.8548	32.7996	30.8005	38.6898	37.3122	26.0033	25.8536	19	24.5204	12.2364	18.6725	29.6003	24.4609	26.6438	22.2105	40.4725	15.2961	23.5786	22.2865	23.4861	11.6043	11.8171	15.2976	19.8957	26.1363	18.4887	35.5109	25.2303	20
AT5G48240	39	10.6219	15.5323	18.2358	39.2622	34.477	10.4349	7.02342	18.1148	14.1875	16.4607	13.3589	11.8956	17.2096	18.7426	13.3192	11.3239	12.6595	25.1067	14.8854	19	11.8061	9.78909	10.8104	23.0224	13.1712	18.1662	10.0957	22.7041	1.01974	2.7206	18.0006	13.8782	16.7618	24.7084	4.70695	13.2638	14.2561	7.56355	17.7555	22.427	20
AT5G47120	39	58.4202	69.0324	54.7074	86.7902	58.18	45.5339	62.5084	42.5304	34.4553	82.3033	70.7238	37.8496	53.9757	44.0451	83.2447	50.9573	41.31	73.5266	72.0767	19	39.9592	77.0891	79.6038	37.2744	37.6321	72.6649	31.2966	58.2408	41.8092	37.1816	42.8586	66.1881	43.8386	53.714	55.3066	57.4765	49.8965	36.9773	49.4617	99.9869	20
AT5G48335	39	103.032	65.5807	80.7585	148.783	86.1926	84.4275	82.8763	115.777	67.8972	88.0645	111.586	93.0019	78.2256	68.4105	77.4176	79.267	79.9548	71.7333	97.9303	19	49.949	70.9709	55.0347	55.9116	86.5539	89.62	54.5167	61.2022	90.7566	58.9464	73.7168	73.661	67.0472	55.8625	56.4834	53.0553	72.4687	64.7104	59.6076	110.266	20
AT5G35320	39	29.7412	25.0242	36.4716	24.7972	37.7093	29.4073	16.1539	48.0436	26.3482	32.9213	35.3619	23.7912	31.2902	22.4911	43.2872	13.2112	27.3179	34.0733	27.4205	19	29.9694	31.8145	27.5174	18.6372	35.7505	29.066	28.2679	20.7298	31.6119	29.9266	30.8582	36.2967	20.6299	36.5255	25.8882	25.4223	36.8284	21.8503	30.4379	36.4438	20
AT5G45300	39	9.55967	2.58871	4.34186	2.06643	21.5482	19.9211	2.10703	11.0264	2.02678	2.4691	4.71492	14.0584	7.82256	7.49704	14.1516	3.77462	1.33258	5.38	4.70065	19	12.7143	2.44727	12.7759	9.86676	3.76321	8.47757	5.04784	17.7684	7.13816	11.7893	11.1432	2.1351	10.315	2.14856	7.06042	2.21064	13.0681	6.72315	8.87773	9.34457	20
AT5G07240	39	70.1042	67.3066	78.1534	56.8269	67.8767	90.1192	94.8161	86.6359	103.366	55.1432	62.0798	90.839	55.5402	79.6561	67.4282	56.6193	73.2919	68.1466	75.2105	19	59.9388	42.8273	53.0692	28.504	88.4355	65.3984	75.7177	52.318	65.2632	86.1525	102.004	51.2424	65.7578	64.4567	97.6691	67.4244	48.7085	63.87	77.3631	58.8708	20
AT5G08470	39	31.8656	27.6129	14.7623	14.465	24.7804	23.7156	18.2609	22.8404	22.2946	13.1685	16.5022	31.3611	25.8144	10.3084	12.4867	24.535	29.983	19.7267	26.637	19	18.1633	40.38	9.82763	21.9261	28.2241	21.7995	25.2392	55.2794	42.829	30.8335	25.7152	38.4318	23.2087	21.4856	28.2417	24.317	24.9482	52.1044	35.5109	31.7715	20
AT5G14105	39	45.674	44.0081	21.7093	141.551	24.7804	29.4073	35.8194	41.7428	14.1875	44.4438	34.5761	29.1983	28.1612	26.2396	24.9734	41.5208	35.3134	44.8333	46.2231	19	21.7959	45.2745	24.5691	29.6003	7.52643	21.7995	24.2297	21.7169	16.3158	29.0198	18.0006	17.0808	32.2342	24.7084	32.9486	26.5276	16.6322	10.0847	29.1697	66.3464	20
AT5G09220	39	323.966	487.541	544.469	277.935	355.545	264.666	436.857	360.721	388.129	274.893	282.109	328.751	410.684	350.487	265.551	307.631	349.136	329.973	343.148	19	452.265	210.465	292.863	408.922	286.004	259.171	306.909	178.671	320.198	289.291	287.153	285.036	171.486	266.421	290.654	402.336	230.474	415.155	358.914	280.337	20
AT5G61000	39	3.18656	3.45162	8.68371	22.7308	9.69667	6.64037	12.6422	22.8404	13.1741	8.23033	7.8582	11.8956	12.5161	13.1198	4.99468	18.8731	17.9898	7.17333	14.8854	19	10.898	8.56545	6.87934	3.28892	5.64482	4.84433	10.0957	16.7813	5.09869	7.25494	12.8576	24.5537	7.73622	9.66851	9.41389	17.6851	3.56404	2.52118	2.5365	6.5412	20
AT5G15210	39	107.281	108.726	118.967	120.886	109.896	78.7358	44.9499	88.9987	71.9508	91.3566	83.2969	80.0249	94.653	118.078	83.2447	81.1543	99.2772	80.7	82.2614	19	57.2143	94.22	103.19	72.3562	62.093	78.7203	56.5359	44.421	64.2435	99.7555	62.5736	95.012	86.3878	77.3481	81.1948	68.5297	89.1009	68.0719	60.8759	126.152	20
AT5G46470	39	10.6219	9.49195	4.34186	8.26573	8.61926	21.8183	7.02342	22.0528	8.10713	13.9916	10.2157	6.4885	5.47579	6.55991	23.3085	9.43655	9.32806	16.14	11.7516	19	21.7959	20.8018	6.87934	1.09631	3.76321	26.6438	10.0957	17.7684	3.05921	8.16181	6.85738	10.6755	10.315	1.07428	22.358	11.0532	3.56404	7.56355	8.87773	8.41011	20
AT5G40850	39	744.592	1007.01	910.053	608.565	999.834	991.312	962.91	654.495	947.521	886.406	788.177	931.1	1015.37	676.608	1132.13	828.529	669.621	841.97	798.328	19	326.031	433.167	408.829	775.089	837.315	772.67	763.234	532.065	754.606	566.792	513.446	447.304	723.336	675.722	647.205	761.564	599.946	459.696	549.151	679.35	20
AT5G10690	39	64.7933	31.0646	30.393	36.1626	37.7093	58.8147	80.067	40.1676	57.7633	48.5589	42.4343	57.3151	54.7579	44.0451	36.6277	32.0843	60.6324	50.2133	35.2549	19	66.2959	68.5236	84.5176	62.4895	69.6195	46.0211	80.7655	63.1765	47.9277	71.6426	57.4306	59.7828	41.2598	42.9712	57.6601	64.1084	72.4687	73.9547	55.8029	49.5262	20
AT5G11890	39	28.679	38.8307	30.393	23.764	17.2385	31.3046	20.3679	25.9908	22.2946	48.5589	35.3619	23.7912	34.4193	36.5481	26.6383	49.07	28.6505	44.8333	35.2549	19	36.3265	31.8145	45.2071	41.6596	43.277	36.3325	40.3828	34.5497	37.7303	26.2992	48.8588	26.6888	39.9705	26.857	37.6556	39.7914	33.2643	23.531	20.292	22.427	20
AT5G36120	39	48.8605	52.6372	48.6288	87.8234	48.4833	58.8147	53.378	55.9196	43.5758	46.0898	91.9409	64.885	52.4112	55.2907	83.2447	66.0558	60.6324	56.49	35.2549	19	49.0408	41.6036	23.5863	31.7929	45.1586	49.6544	36.3445	26.6526	42.829	38.9953	49.716	44.8371	34.813	17.1885	29.4184	63.0031	54.6485	27.733	26.6332	71.0187	20
AT5G17930	39	14.8706	8.62905	23.446	16.5315	6.46445	11.3835	12.6422	23.628	13.1741	6.58426	18.0739	6.4885	14.8629	6.55991	9.98936	4.71827	3.99774	19.7267	15.6688	19	6.35714	11.0127	10.8104	6.57784	13.1712	12.1108	10.0957	27.6397	13.2566	9.97555	12.0004	7.47285	6.44685	4.29712	15.2976	8.84254	23.7602	5.88276	2.5365	3.73783	20
AT5G47480	39	28.679	12.9436	13.8939	4.13287	21.5482	11.3835	14.7492	22.0528	22.2946	16.4607	15.7164	21.6283	11.7338	4.68565	11.6543	25.4787	16.6572	11.6567	14.102	19	25.4286	6.11818	25.5518	23.0224	1.88161	25.4327	8.07655	31.5883	20.3947	14.5099	17.1435	26.6888	15.4724	22.5599	30.5952	16.5798	21.3842	21.8503	16.4872	22.427	20
AT5G55920	39	44.6118	43.1452	43.4186	34.0962	31.2448	46.4826	44.9499	59.8576	52.6963	41.9747	32.2186	43.2567	38.3305	37.4852	52.4442	36.8025	35.3134	48.42	43.8728	19	14.5306	22.0254	46.1899	42.7559	28.2241	21.7995	53.5071	44.421	36.7105	27.206	21.4293	27.7563	32.2342	48.3426	47.0695	51.9499	32.0763	47.9025	44.3887	20.5581	20
AT5G47650	39	8.49748	8.62905	10.4205	18.5979	11.8515	0.948624	17.5585	12.6016	12.1607	8.23033	10.2157	15.1398	20.3387	15.9312	11.6543	15.0985	15.991	10.76	17.2357	19	10.898	15.9073	13.7587	18.6372	5.64482	18.1662	13.1244	25.6655	5.09869	14.5099	12.0004	22.4186	18.0512	24.7084	7.06042	13.2638	22.5722	11.7655	7.60949	11.2135	20
AT5G27490	39	14.8706	12.0807	13.0256	5.16608	11.8515	6.64037	6.32108	11.814	7.09374	5.76123	7.07238	17.3027	10.1693	7.49704	6.65958	11.3239	15.3247	10.76	10.1848	19	1.81633	11.0127	9.82763	6.57784	11.2896	21.7995	10.0957	11.8456	9.17764	14.5099	18.0006	3.20265	12.8937	9.66851	9.41389	5.52659	4.75205	18.4887	5.07299	5.60674	20
AT5G49830	39	62.6689	80.2501	57.3125	44.4283	60.3348	57.866	74.4482	77.1847	89.1784	53.4971	58.1507	89.7576	93.8707	84.3417	79.0825	59.4502	79.9548	63.6633	91.6628	19	100.806	58.7345	86.4831	99.7639	84.6723	84.7757	59.5646	87.8548	87.6974	56.2258	79.717	68.3232	74.7834	96.6851	63.5438	79.5829	66.5287	107.57	78.6313	69.1498	20
AT5G47200	39	351.583	346.888	282.221	357.493	350.157	299.765	290.067	226.041	254.361	300.407	332.402	281.168	319.943	318.624	318.827	317.068	233.201	281.553	318.078	19	265.184	303.462	296.794	276.269	276.596	345.158	259.459	277.384	237.599	255.737	278.581	311.725	299.134	315.838	318.896	300.646	320.763	227.747	289.16	301.83	20
AT5G63280	39	7.4353	17.2581	16.4991	23.764	15.0837	10.4349	18.2609	14.1768	7.09374	21.3989	13.3589	11.8956	14.0806	13.1198	21.6436	16.9858	16.6572	8.07	18.8026	19	11.8061	7.34182	10.8104	9.86676	26.3425	14.533	17.1627	26.6526	14.2763	7.25494	4.28586	25.6212	25.7874	11.8171	11.7674	17.6851	15.4442	10.0847	8.87773	26.1648	20
AT5G47080	39	30.8034	31.9275	24.3144	42.3619	30.1674	20.8697	20.3679	35.442	32.4285	33.7443	42.4343	15.1398	18.7741	30.9253	26.6383	24.535	38.6448	27.7967	39.9556	19	51.7653	28.1436	19.6553	24.1187	24.4609	25.4327	20.1914	19.7427	28.5526	43.5297	36.0012	18.1484	30.9449	26.857	38.8323	29.8436	28.5123	26.8926	43.1204	48.5918	20
AT5G54900	39	296.35	258.008	261.38	219.042	214.404	252.334	271.806	233.129	277.669	258.432	238.103	220.609	269.096	279.265	178.144	301.969	258.52	256.447	227.982	19	261.551	211.689	254.536	238.995	167.463	234.95	231.191	205.324	199.869	245.761	273.438	243.402	286.24	220.227	188.278	259.75	230.474	305.904	367.792	223.335	20
AT5G43150	39	57.358	69.0324	63.3911	90.9231	56.0252	73.044	42.1405	50.4064	26.3482	64.1966	86.4402	56.2337	63.3627	44.9822	90.7367	46.2391	65.2964	62.7666	53.2741	19	119.878	170.085	128.742	126.075	137.357	161.074	147.397	134.25	128.487	141.471	89.1459	132.376	206.299	184.776	162.39	160.271	111.673	66.3911	152.19	131.758	20
AT5G54530	39	14.8706	10.3549	19.1042	14.465	18.3159	6.64037	9.83278	15.752	17.2276	13.9916	15.7164	17.3027	14.0806	3.74852	14.1516	18.8731	8.66177	14.3467	13.3185	19	9.08163	8.56545	11.7932	10.9631	3.76321	4.84433	6.05741	2.9614	10.1974	8.16181	12.8576	10.6755	3.86811	8.59423	4.70695	12.1585	4.75205	4.20197	8.87773	16.8202	20
AT5G24314	39	606.508	595.404	600.044	991.888	691.696	624.194	603.312	702.539	460.079	453.491	679.734	521.243	577.305	590.392	640.984	573.742	610.988	572.97	561.728	19	356	610.594	394.088	358.492	410.19	557.098	529.014	461.978	364.046	419.88	560.591	476.128	559.586	561.848	473.048	384.651	515.597	352.966	399.498	921.375	20
AT5G17630	39	128.524	183.799	157.175	104.355	142.218	152.728	165.753	159.883	187.477	168.722	143.019	171.945	165.056	151.815	148.176	133.999	116.601	172.16	131.618	19	92.6327	95.4436	103.19	152.387	135.476	84.7757	95.909	125.366	128.487	99.7555	112.29	115.295	97.9921	134.285	123.557	137.059	134.245	143.707	98.9233	98.118	20
AT5G43050	39	28.679	25.8871	28.6562	37.1958	12.9289	25.6128	28.0937	42.5304	19.2544	23.0449	17.288	22.7098	18.7741	22.4911	28.3032	39.6335	33.9808	35.8667	25.0702	19	6.35714	15.9073	28.5001	20.8298	9.40803	31.4881	38.3636	23.6912	15.2961	11.7893	9.4289	37.3643	16.7618	31.1541	14.1208	13.2638	19.0082	14.2867	20.292	22.427	20
AT5G42970	39	50.9849	39.6936	29.5246	63.0262	46.3285	26.5615	22.4749	29.9288	32.4285	50.205	36.9335	34.6054	48.4999	25.3025	37.4601	26.4223	51.3043	54.6966	54.841	19	35.4184	46.4982	29.4829	40.5633	31.9873	48.4433	30.2871	41.4596	46.9079	37.1816	38.5728	46.9722	19.3405	24.7084	42.3625	38.6861	49.8965	21.0099	24.0967	60.7397	20
AT5G56210	39	15.9328	0.862905	7.81534	14.465	7.54185	7.58899	3.51171	11.814	11.1473	11.5225	1.57164	2.16283	8.60482	14.9941	21.6436	6.60558	18.6561	13.45	11.7516	19	25.4286	14.6836	17.6897	19.7335	37.6321	20.5884	15.1435	15.7941	11.2171	11.7893	29.1439	36.2967	16.7618	30.0798	36.4788	28.7383	13.0681	25.2118	21.5602	19.6236	20
AT5G11960	39	82.8504	66.4437	68.6013	42.3619	52.793	55.9688	53.378	56.7072	65.8704	57.6123	69.938	46.5009	36.766	64.662	63.266	75.4924	81.2874	69.0433	77.5608	19	79.0102	73.4182	53.0692	55.9116	95.962	43.5989	69.6602	69.0993	83.6185	71.6426	60.0021	56.5802	51.5748	58.0111	57.6601	57.4765	73.6567	64.7104	73.5584	55.133	20
AT5G63110	39	35.0521	18.121	26.9195	10.3322	16.1611	22.767	28.0937	20.4776	31.4151	18.1067	18.8597	30.2797	53.1934	24.3654	15.8165	10.3802	10.6606	40.35	25.0702	19	50.8572	31.8145	28.5001	23.0224	26.3425	14.533	30.2871	27.6397	25.4934	13.603	19.715	26.6888	20.6299	31.1541	22.358	35.3702	17.8202	47.9025	27.9014	21.4925	20
AT5G50340	39	11.684	18.121	10.4205	2.06643	15.0837	19.9211	7.72576	14.9644	8.10713	9.05336	12.5731	4.32567	7.0403	14.057	4.99468	5.66193	13.9921	17.9333	18.8026	19	15.4388	12.2364	26.5346	6.57784	16.9345	12.1108	18.1722	19.7427	21.4145	5.44121	8.57173	18.1484	20.6299	5.3714	9.41389	12.1585	16.6322	12.6059	13.9507	9.34457	20
AT5G01090	39	54.1714	59.5404	51.2339	57.8601	39.8641	41.7394	37.9265	51.194	61.8168	68.3117	73.0812	68.1293	66.4918	46.8565	64.9309	57.5629	57.9672	68.1466	65.8092	19	41.7755	58.7345	38.3278	53.719	33.8689	49.6544	42.4019	43.4338	56.0856	38.9953	41.1443	50.1749	58.0216	44.0454	50.5997	35.3702	43.9564	37.8177	31.7062	67.2809	20
AT5G02020	39	10.6219	2.58871	18.2358	15.4983	16.1611	15.178	7.72576	0.787599	2.02678	4.11516	17.288	19.4655	10.1693	30.9253	7.49202	6.60558	11.3269	8.96666	9.40131	19	47.2245	41.6036	51.1037	25.215	22.5793	23.0106	36.3445	14.807	16.3158	27.206	44.573	43.7696	10.315	16.1142	31.7719	14.3691	15.4442	12.6059	29.1697	33.6405	20
AT5G03630	39	66.9177	56.9517	112.888	111.587	90.5022	96.7596	113.077	63.008	67.8972	119.34	102.942	85.432	79.7901	53.4164	99.8936	109.464	85.2851	50.2133	113.599	19	59.9388	47.7218	50.1209	43.8523	63.9746	60.5541	49.4689	45.4081	61.1842	44.4365	53.1447	58.7153	34.813	58.0111	51.7764	57.4765	51.0845	97.4857	26.6332	65.412	20
AT5G38470	39	354.77	352.065	310.008	355.427	352.312	335.813	407.358	323.703	429.678	416.455	350.476	302.797	390.346	346.738	414.559	408.602	363.794	429.503	325.129	19	310.592	392.787	338.07	371.648	308.584	359.691	355.368	320.818	369.145	362.747	359.155	345.886	413.888	406.078	336.547	395.704	369.472	336.158	371.597	324.257	20
AT5G24740	39	13.8084	4.31452	2.60511	13.4318	1.07741	0.948624	4.21405	5.5132	5.06695	4.9382	5.50074	1.08142	7.82256	1.87426	5.82713	11.3239	3.33145	6.27666	0.783442	19	12.7143	7.34182	14.7414	6.57784	3.76321	3.63325	4.03828	3.94853	11.2171	8.16181	1.71435	2.1351	10.315	6.44567	12.9441	6.63191	5.94006	6.72315	2.5365	1.86891	20
AT5G58330	39	2435.59	2403.19	2318.55	1942.45	2522.21	2596.38	2592.34	2142.27	2709.81	2085.57	1931.54	2216.91	2261.5	2635.21	1923.78	2401.6	2517.91	2212.08	2391.07	19	3143.15	2953.86	2838.22	2596.05	3093.36	2798.81	2698.58	2560.62	2770.63	2809.48	2929.82	2497	2752.8	2937.08	2807.69	2889.3	2848.85	3160.72	3075.5	2562.28	20
AT5G55220	39	903.919	918.993	948.261	711.886	861.926	1027.36	1073.18	923.067	929.279	794.227	949.27	938.67	884.732	947.439	836.609	935.162	1112.04	923.566	849.251	19	895.449	849.203	914.952	911.031	1140.25	993.087	1066.1	1062.16	859.639	1003	1248.9	1032.32	986.368	1049.57	1017.88	1051.16	1005.06	1120.25	1028.55	1135.37	20
AT5G05580	39	207.126	204.508	175.411	87.8234	378.17	220.081	188.228	207.139	246.254	202.466	201.17	202.225	215.903	255.837	181.473	236.857	231.869	179.333	190.376	19	164.378	234.938	237.829	153.483	291.649	224.05	261.478	255.667	223.323	243.041	245.151	182.551	233.376	275.015	261.236	182.377	226.91	326.073	265.064	168.202	20
AT5G15270	39	10.6219	19.8468	25.1828	11.3654	5.38704	22.767	13.3445	7.87599	24.3214	5.76123	14.9306	7.56992	22.6854	13.1198	34.1303	20.7604	15.3247	12.5533	13.3185	19	80.8265	64.8527	93.3625	73.4525	82.7907	38.7546	111.053	76.0092	54.0461	41.7159	79.717	61.9179	73.4941	70.9024	63.5438	68.5297	68.9047	82.3586	60.8759	37.3783	20
AT5G25760	39	29.7412	44.0081	40.8134	57.8601	38.7867	42.6881	39.3311	44.1056	30.4017	46.9129	30.647	36.7682	50.8466	45.9194	64.9309	49.07	47.3066	38.5567	24.2867	19	28.1531	42.8273	53.0692	21.9261	31.9873	33.9103	53.5071	42.4467	33.6513	32.6472	43.7158	58.7153	39.9705	26.857	35.3021	38.6861	30.8883	18.4887	29.1697	46.7229	20
AT5G55310	39	14.8706	35.3791	20.8409	12.3986	22.6256	34.1505	16.8562	11.0264	19.2544	18.1067	29.0753	29.1983	16.4274	14.9941	26.6383	19.8167	14.6584	19.7267	18.8026	19	31.7857	36.7091	20.638	26.3114	39.5137	15.7441	19.1818	30.6011	16.3158	18.1374	34.2869	33.0941	11.6043	10.7428	12.9441	18.7904	27.3243	37.8177	17.7555	13.0824	20
AT5G01390	39	10.6219	7.76614	19.1042	15.4983	19.3933	9.48624	16.8562	17.3272	6.08035	9.87639	14.1448	18.3841	13.2984	7.49704	17.4814	3.77462	27.9842	2.69	14.8854	19	23.6122	19.5782	10.8104	18.6372	7.52643	21.7995	10.0957	31.5883	17.3355	14.5099	10.2861	6.4053	7.73622	15.0399	15.2976	17.6851	10.6921	12.6059	13.9507	14.9513	20
AT5G63400	39	566.145	610.074	668.646	663.325	757.418	600.479	601.907	578.886	690.119	676.533	678.162	670.479	678.216	640.06	685.936	679.431	683.613	710.16	626.754	19	626.633	550.636	503.175	572.272	491.099	535.298	587.569	512.322	510.888	541.4	665.166	567.937	550.561	605.893	596.605	605.714	589.254	616.849	560.565	484.983	20
AT5G19910	39	12.7462	5.17743	3.47348	2.06643	9.69667	8.53761	3.51171	9.45119	15.2009	15.6376	4.71492	5.40709	7.0403	7.49704	6.65958	8.49289	6.6629	11.6567	8.61787	19	5.44898	2.44727	9.82763	13.1557	9.40803	8.47757	8.07655	6.90993	5.09869	5.44121	6.00021	10.6755	5.15748	6.44567	4.70695	15.4745	7.12807	2.52118	8.87773	3.73783	20
AT5G45060	39	15.9328	45.7339	35.6032	30.9965	29.09	34.1505	39.3311	14.1768	25.3348	27.1601	32.2186	51.908	43.8063	24.3654	20.8112	9.43655	27.3179	19.7267	32.1211	19	25.4286	25.6964	36.3622	40.5633	54.5666	23.0106	29.2775	34.5497	29.5724	38.0885	42.8586	44.8371	20.6299	34.3769	35.3021	32.0542	58.2126	33.6158	36.7792	38.3127	20
AT5G41700	39	2782.92	2296.19	2375	3953.09	3275.32	2486.34	2303.68	2362.8	2734.13	3260.03	3094.56	3007.42	2198.14	3440.2	3144.15	3055.55	2358.67	2602.13	3138.47	19	1449.43	2530.48	2158.15	1712.43	2075.41	1931.68	2014.09	1791.65	2060.89	2753.25	2482.37	2747.88	2387.91	2454.73	2066.35	1863.57	2343.95	1730.37	2843.41	2609.94	20
AT5G17510	39	10.6219	12.9436	13.0256	8.26573	36.6319	26.5615	22.4749	21.2652	20.2678	16.4607	11.0015	5.40709	13.2984	14.057	18.3138	3.77462	15.3247	12.5533	12.5351	19	12.7143	6.11818	13.7587	6.57784	13.1712	13.3219	18.1722	17.7684	21.4145	10.8824	9.4289	17.0808	10.315	1.07428	23.5347	23.2117	21.3842	19.3291	2.5365	13.0824	20
AT5G52060	39	148.706	194.154	182.358	205.61	102.354	154.626	148.194	121.29	142.888	184.359	150.877	123.282	227.636	163.998	282.199	220.815	210.548	156.02	193.51	19	298.786	179.874	242.742	247.765	240.846	186.507	178.694	229.015	195.79	208.58	228.008	220.983	244.98	218.079	295.361	212.221	283.935	254.639	196.578	313.043	20
AT5G39320	39	35.0521	37.1049	29.5246	29.9633	28.0126	37.9449	30.2007	48.8312	37.4955	20.5758	34.5761	57.3151	40.6773	34.6738	32.4654	42.4645	18.6561	22.4167	41.5224	19	23.6122	50.1691	30.4657	28.504	26.3425	30.277	21.2009	32.5754	35.6908	32.6472	29.1439	45.9047	41.2598	36.5255	18.8278	32.0542	19.0082	31.0946	29.1697	12.1479	20
AT5G60460	39	18.0571	22.4355	25.1828	20.6643	24.7804	18.9725	16.8562	11.0264	16.2143	32.0983	25.1462	24.8726	21.9032	21.554	20.8112	28.3096	10.6606	38.5567	16.4523	19	16.3469	6.11818	11.7932	4.38523	9.40803	7.26649	12.1148	12.8327	12.2368	17.2305	23.1437	28.8239	6.44685	10.7428	22.358	11.0532	16.6322	6.72315	17.7555	9.34457	20
AT5G56930	39	14.8706	12.0807	23.446	20.6643	22.6256	6.64037	11.9398	18.1148	7.09374	7.40729	15.7164	12.977	5.47579	5.62278	7.49202	3.77462	8.66177	4.48333	11.7516	19	26.3367	13.46	16.707	14.252	16.9345	2.42216	12.1148	15.7941	16.3158	11.7893	7.71455	12.8106	21.9193	17.1885	9.41389	17.6851	9.50409	11.7655	11.4142	8.41011	20
AT5G15760	39	12.7462	12.9436	13.8939	18.5979	18.3159	4.74312	10.5351	7.87599	20.2678	17.2837	18.0739	17.3027	13.2984	29.9882	5.82713	16.9858	15.991	14.3467	22.7198	19	10.898	12.2364	13.7587	9.86676	7.52643	14.533	11.1053	11.8456	11.2171	9.06868	7.71455	7.47285	7.73622	13.9656	1.17674	9.94786	4.75205	0.840394	19.0237	12.1479	20
AT5G08540	39	194.38	132.887	166.727	98.1556	144.373	193.519	172.074	166.971	184.437	144.854	172.095	180.597	169.75	151.815	122.37	163.252	139.255	192.783	145.72	19	239.755	159.073	162.156	146.905	222.03	146.541	190.809	205.324	140.724	139.658	181.721	125.971	153.435	189.073	163.566	190.115	163.946	166.398	190.237	133.627	20
AT5G64620	39	139.146	118.218	132.861	162.215	156.224	128.064	135.552	149.644	134.781	203.289	165.022	96.2461	104.822	121.827	203.117	160.421	119.266	107.6	109.682	19	90.8163	133.376	89.4314	139.231	95.962	102.942	187.78	114.507	85.6579	129.682	139.719	120.633	143.12	148.251	110.613	145.902	142.561	68.0719	121.752	134.562	20
AT5G52780	39	232.619	149.282	204.067	303.766	261.81	203.954	251.438	222.103	241.187	305.345	319.043	241.156	196.346	295.196	246.404	190.618	216.544	280.657	307.893	19	144.398	199.453	177.88	167.735	218.266	204.673	181.722	137.211	134.605	214.928	240.865	197.497	158.592	201.964	161.213	193.431	185.33	156.313	171.213	189.695	20
AT5G49060	39	14.8706	15.5323	6.0786	7.23252	7.54185	11.3835	13.3445	3.938	14.1875	16.4607	9.42984	7.56992	3.91128	7.49704	0.832447	9.43655	8.66177	0.896666	6.26754	19	10.898	3.67091	14.7414	8.77045	1.88161	19.3773	17.1627	5.9228	10.1974	8.16181	4.28586	5.33775	9.02559	10.7428	8.23716	6.63191	8.31608	11.7655	2.5365	11.2135	20
AT5G14610	39	13.8084	16.3952	34.7348	17.5647	23.703	24.6642	12.6422	25.2032	16.2143	26.337	20.4313	22.7098	25.8144	19.6797	7.49202	16.0421	16.6572	13.45	21.9364	19	19.9796	13.46	34.3967	29.6003	22.5793	25.4327	20.1914	23.6912	35.6908	16.3236	26.5723	22.4186	19.3405	19.337	18.8278	21.001	26.1363	22.6906	21.5602	18.6891	20
AT5G07470	39	161.452	144.105	172.806	197.344	164.843	129.961	195.953	130.742	161.129	182.713	205.885	187.085	148.629	149.941	207.279	153.816	183.896	196.37	213.096	19	159.837	132.153	126.776	135.942	135.476	121.108	163.55	118.456	130.526	162.329	158.577	169.741	140.541	163.29	114.143	153.639	117.613	171.44	162.336	186.891	20
AT5G45950	39	138.084	109.589	144.15	243.839	121.747	118.578	96.9232	136.255	93.232	145.677	168.165	108.142	226.854	196.797	246.404	122.675	157.244	145.26	166.873	19	69.9286	78.3127	86.4831	55.9116	112.896	118.686	113.072	76.0092	113.191	101.569	97.7177	115.295	116.043	103.131	157.683	140.375	102.169	81.5182	120.484	168.202	20
AT5G19510	39	5736.86	4876.27	5043.5	8298.8	4776.15	4313.39	5198.73	4861.06	4293.74	6053.41	5722.34	4661.99	4897.7	5171.08	4988.02	4885.3	4599.4	6063.26	5716.78	19	3650.82	4138.34	3217.57	4102.38	3317.27	4210.93	3778.82	3002.86	3453.85	4065.49	4371.58	4613.95	3543.19	4398.1	3887.94	4622.44	4278.03	2984.24	4253.7	6637.45	20
AT5G10170	39	33.9899	44.871	46.0237	25.8304	60.3348	70.1982	47.0569	51.9816	39.5222	28.8061	44.7917	45.4195	47.7176	53.4164	36.6277	51.901	58.6335	30.4867	47.79	19	52.6735	77.0891	57.0003	78.9341	56.4482	39.9657	50.4784	60.2151	34.6711	53.5052	45.4301	44.8371	36.1023	51.5654	48.2462	69.635	67.7167	68.0719	62.1441	53.264	20
AT5G62650	39	36.1143	49.1856	36.4716	29.9633	57.1026	73.9926	56.8897	47.256	58.7767	51.8511	53.4357	56.2337	57.8869	50.605	44.1197	61.3375	32.6482	46.6267	36.0383	19	57.2143	56.2872	54.052	37.2744	65.8562	24.2216	43.4115	47.3824	47.9277	57.1327	51.4304	28.8239	56.7323	51.5654	60.0136	42.0021	48.7085	28.5734	54.5346	46.7229	20
AT5G41940	39	35.0521	56.0888	46.892	54.7605	43.0963	42.6881	42.1405	31.504	51.6829	54.3202	28.2895	61.6408	53.1934	60.9135	35.7952	33.0279	35.3134	53.8	42.3059	19	51.7653	39.1563	35.3795	41.6596	71.5011	54.4987	23.2201	43.4338	27.5329	62.5739	45.4301	37.3643	25.7874	46.194	55.3066	30.9489	45.1444	78.1567	27.9014	66.3464	20
AT5G44040	39	4.24874	2.58871	9.55208	5.16608	2.15482	8.53761	0.702342	3.938	6.08035	5.76123	7.07238	10.8142	16.4274	4.68565	4.99468	5.66193	2.66516	11.6567	12.5351	19	9.9898	8.56545	3.93105	8.77045	3.76321	4.84433	10.0957	8.8842	3.05921	4.53434	10.2861	5.33775	3.86811	8.59423	22.358	8.84254	5.94006	7.56355	2.5365	9.34457	20
AT5G36290	39	294.225	352.065	355.164	357.493	357.699	285.536	351.873	323.703	386.102	400.817	325.329	347.135	352.797	289.573	369.606	325.561	304.494	310.247	396.422	19	269.725	342.618	258.467	226.935	257.78	255.538	207.971	206.311	300.823	300.173	299.153	337.346	293.976	319.061	328.31	301.752	234.038	268.086	272.673	275.665	20
AT5G27320	39	4.24874	5.17743	5.21023	7.23252	23.703	15.178	9.83278	17.3272	12.1607	9.05336	6.28656	5.40709	5.47579	9.3713	6.65958	4.71827	4.66403	5.38	10.9682	19	14.5306	4.89454	5.89658	28.504	3.76321	13.3219	11.1053	9.87133	11.2171	14.5099	15.4291	16.0133	20.6299	15.0399	8.23716	17.6851	13.0681	5.04237	2.5365	12.1479	20
AT5G23420	39	40.363	42.2823	18.2358	53.7273	45.2511	33.2018	51.9733	40.1676	31.4151	48.5589	25.1462	31.3611	43.0241	27.1768	22.4761	30.1969	28.6505	39.4533	27.4205	19	48.1327	46.4982	22.6036	19.7335	26.3425	26.6438	33.3158	51.3309	35.6908	24.4854	46.2873	40.5669	41.2598	38.674	30.5952	34.2649	34.4523	40.3389	40.5839	57.9363	20
AT5G67230	39	2.12437	7.76614	4.34186	5.16608	6.46445	5.69174	1.40468	5.5132	10.1339	10.6994	3.14328	12.977	3.91128	4.68565	3.32979	0.943655	2.66516	10.76	4.70065	19	3.63265	6.11818	3.93105	10.9631	16.9345	9.68865	15.1435	6.90993	4.07895	0.906868	1.71435	4.2702	7.73622	11.8171	5.88368	7.73723	2.37602	3.36158	1.26825	12.1479	20
AT5G59820	39	4.24874	4.31452	4.34186	11.3654	7.54185	7.58899	7.72576	4.7256	1.01339	5.76123	3.14328	4.32567	4.69354	10.3084	2.49734	3.77462	2.66516	2.69	6.26754	19	22.7041	1.22364	22.6036	19.7335	3.76321	4.84433	10.0957	8.8842	14.2763	14.5099	18.8578	27.7563	12.8937	8.59423	12.9441	16.5798	17.8202	6.72315	10.146	13.0824	20
AT5G48970	39	32.9277	29.3388	26.9195	26.8636	29.09	29.4073	22.4749	43.318	27.3616	42.7977	18.8597	28.1168	29.7257	24.3654	25.8059	36.8025	44.6414	32.28	16.4523	19	20.8878	28.1436	20.638	26.3114	7.52643	25.4327	26.2488	16.7813	33.6513	29.0198	13.7148	16.0133	34.813	17.1885	36.4788	27.633	22.5722	23.531	24.0967	13.0824	20
AT5G58930	39	16.995	25.8871	24.3144	18.5979	19.3933	12.3321	32.3077	19.69	8.10713	19.7528	24.3604	10.8142	29.7257	30.9253	15.8165	6.60558	31.3156	16.14	12.5351	19	25.4286	12.2364	12.7759	16.4446	13.1712	8.47757	17.1627	17.7684	10.1974	5.44121	10.2861	14.9457	16.7618	30.0798	9.41389	16.5798	13.0681	22.6906	8.87773	25.2303	20
AT5G57850	39	163.576	190.702	178.016	142.584	145.45	171.701	158.729	199.263	205.718	187.651	166.594	163.294	179.919	173.369	129.862	167.027	191.891	167.677	219.364	19	113.52	121.14	133.656	104.149	99.7252	125.953	112.062	86.8677	175.395	139.658	157.72	133.444	136.673	143.953	125.911	138.165	117.613	115.134	172.482	120.545	20
AT5G16550	39	21.2437	34.5162	36.4716	37.1958	23.703	19.9211	25.9866	33.8668	28.3749	27.9831	33.0044	33.5239	30.508	27.1768	24.141	18.8731	21.9876	39.4533	20.3695	19	36.3265	14.6836	31.4484	26.3114	33.8689	20.5884	27.2584	45.4081	24.4737	35.3678	15.4291	32.0265	23.2087	12.8913	23.5347	16.5798	28.5123	25.2118	20.292	22.427	20
AT5G48340	39	8.49748	11.2178	3.47348	9.29895	2.15482	10.4349	4.21405	4.7256	4.05356	13.9916	7.07238	3.24425	13.2984	8.43417	7.49202	14.1548	12.6595	9.86333	5.4841	19	12.7143	7.34182	3.93105	14.252	9.40803	13.3219	8.07655	13.8199	11.2171	3.62747	18.0006	10.6755	14.1831	21.4856	10.5906	12.1585	9.50409	8.40394	15.219	7.47566	20
AT5G42760	39	30.8034	36.242	47.7604	39.2622	42.0189	27.5101	30.903	27.566	26.3482	23.868	22.7888	21.6283	28.9435	51.5422	17.4814	16.9858	40.6437	19.7267	22.7198	19	85.3674	77.0891	78.621	65.7784	97.8436	78.7203	79.7559	87.8548	78.5198	90.6868	85.7173	66.1881	95.4133	108.502	70.6042	101.689	57.0246	88.2414	64.6806	50.4607	20
AT5G15450	39	143.395	157.912	139.808	87.8234	113.128	148.934	169.967	189.024	162.143	135.8	111.586	135.177	127.508	200.546	106.553	127.393	147.916	162.297	130.835	19	212.51	127.258	194.587	199.528	231.438	199.828	214.029	189.53	188.651	155.074	177.435	139.849	184.38	167.588	176.51	189.009	211.466	196.652	194.042	142.037	20
AT5G37850	39	196.504	177.758	130.256	165.315	175.617	139.448	148.194	137.83	172.276	156.376	161.879	133.014	166.621	156.501	181.473	179.294	158.577	151.537	145.72	19	126.235	173.756	168.052	123.883	126.068	163.496	141.34	149.057	127.467	148.726	140.576	161.2	149.567	174.033	129.441	109.426	137.809	146.229	175.018	133.627	20
AT5G04930	39	40.363	55.2259	41.6818	46.4948	35.5545	36.0477	59.699	27.566	44.5892	37.8595	25.1462	32.4425	52.4112	25.3025	54.109	59.4502	41.31	30.4867	40.739	19	24.5204	39.1563	58.9658	57.0079	30.1057	60.5541	43.4115	39.4853	29.5724	37.1816	27.4295	40.5669	20.6299	40.8226	37.6556	57.4765	43.9564	57.1468	44.3887	25.2303	20
AT5G61140	39	28.679	18.9839	19.9725	11.3654	18.3159	34.1505	23.8796	26.7784	26.3482	15.6376	7.07238	35.6868	16.4274	8.43417	2.49734	15.0985	8.66177	16.14	9.40131	19	21.7959	33.0382	20.638	39.467	26.3425	12.1108	35.3349	30.6011	12.2368	15.4168	50.5732	12.8106	10.315	8.59423	16.4743	15.4745	33.2643	21.0099	22.8285	17.7547	20
AT5G66200	39	41.4252	62.992	47.7604	23.764	50.6382	73.9926	70.9365	66.946	57.7633	42.7977	40.8626	35.6868	49.2821	52.4793	47.4495	49.07	41.31	71.7333	34.4715	19	58.1225	58.7345	60.9313	114.016	80.9091	56.9208	74.7081	69.0993	78.5198	83.4318	35.1441	69.3908	51.5748	46.194	40.009	45.318	46.3325	60.5084	55.8029	34.5749	20
AT5G06160	39	74.353	56.9517	52.9706	40.2955	24.7804	38.8936	38.6288	44.1056	30.4017	63.3735	51.8641	34.6054	37.5483	43.108	47.4495	53.7883	58.6335	50.2133	49.3569	19	71.7449	50.1691	50.1209	43.8523	60.2114	60.5541	37.354	40.4725	55.0658	36.2747	40.2871	27.7563	63.1791	61.2339	80.0181	45.318	47.5205	77.3163	55.8029	45.7884	20
AT5G05100	39	235.805	305.468	303.062	229.374	323.222	267.512	265.485	210.289	318.205	230.449	260.106	249.807	290.999	360.795	251.399	220.815	313.156	184.713	242.867	19	530.367	461.311	366.571	324.507	372.558	381.491	373.54	306.011	356.908	388.139	371.156	375.778	370.049	393.186	375.379	395.704	356.404	456.334	424.863	306.502	20
AT5G62950	39	5.31093	9.49195	4.34186	8.26573	7.54185	7.58899	7.72576	15.752	5.06695	8.23033	14.1448	8.65134	3.12902	6.55991	9.15692	5.66193	8.66177	13.45	3.13377	19	3.63265	9.78909	6.87934	10.9631	5.64482	13.3219	4.03828	10.8585	13.2566	3.62747	6.00021	3.20265	7.73622	8.59423	3.53021	12.1585	1.18801	10.9251	12.6825	3.73783	20
AT5G43210	39	8.49748	13.8065	9.55208	9.29895	8.61926	12.3321	7.02342	13.3892	12.1607	12.3455	14.9306	7.56992	5.47579	12.1827	4.99468	4.71827	11.3269	14.3467	7.83442	19	14.5306	9.78909	5.89658	12.0594	11.2896	3.63325	9.08612	7.89706	10.1974	5.44121	21.4293	11.7431	15.4724	7.51995	2.35347	4.42127	11.8801	8.40394	5.07299	7.47566	20
AT5G48830	39	59.4824	64.7178	93.7841	51.6608	84.0378	88.222	109.565	98.4499	86.1382	76.542	80.9394	109.223	87.6127	96.5244	82.4122	100.027	102.609	95.9433	70.5098	19	57.2143	67.3	60.9313	54.8153	77.1459	73.876	59.5646	82.9192	76.4803	57.1327	75.4312	69.3908	63.1791	66.6053	84.725	63.0031	85.5368	96.6453	59.6076	55.133	20
AT5G48230	39	245.365	236.436	243.144	286.201	265.042	201.108	262.676	233.917	283.749	327.567	264.821	244.4	274.572	236.157	211.442	259.505	273.179	218.787	292.224	19	183.449	210.465	182.794	202.817	208.858	215.573	138.311	148.07	182.533	250.296	237.437	225.253	177.933	209.484	207.106	229.906	247.106	170.6	180.091	228.008	20
AT5G20740	39	19.1193	32.7904	12.1572	17.5647	6.46445	13.2807	17.5585	7.87599	8.10713	32.0983	16.5022	9.73276	19.5564	12.1827	23.3085	10.3802	15.3247	18.83	8.61787	19	32.6939	11.0127	17.6897	13.1557	35.7505	13.3219	18.1722	21.7169	25.4934	21.7648	23.1437	18.1484	19.3405	11.8171	22.358	19.8957	5.94006	10.0847	10.146	12.1479	20
AT5G42870	39	7.4353	11.2178	15.6307	16.5315	8.61926	24.6642	9.83278	26.7784	18.241	16.4607	6.28656	22.7098	23.4677	9.3713	14.984	16.0421	33.3145	29.59	14.8854	19	18.1633	18.3545	20.638	26.3114	22.5793	19.3773	10.0957	17.7684	26.5132	31.7404	30.001	32.0265	21.9193	18.2627	25.8882	28.7383	15.4442	12.6059	29.1697	11.2135	20
AT5G66930	39	26.5546	15.5323	13.0256	12.3986	12.9289	8.53761	16.8562	7.08839	20.2678	15.6376	11.0015	14.0584	10.1693	19.6797	19.1463	13.2112	17.3235	9.86333	10.9682	19	20.8878	15.9073	6.87934	14.252	9.40803	13.3219	7.06698	12.8327	19.375	18.1374	17.1435	17.0808	16.7618	16.1142	12.9441	11.0532	19.0082	9.24434	10.146	22.427	20
AT5G39500	39	18.0571	25.0242	39.9451	1.03322	14.0063	28.4587	33.7124	33.0792	25.3348	9.05336	29.0753	30.2797	30.508	29.9882	21.6436	16.0421	21.3213	26.9	22.7198	19	19.0714	23.2491	32.4312	61.3932	37.6321	31.4881	20.1914	47.3824	39.7698	35.3678	21.4293	14.9457	24.498	29.0055	9.41389	24.317	10.6921	21.8503	17.7555	22.427	20
AT5G54130	39	434.434	434.904	431.58	503.177	455.743	322.532	370.836	347.331	343.54	408.224	404.697	456.358	631.281	551.97	561.902	314.237	410.435	321.007	354.899	19	467.704	664.434	564.106	659.976	763.932	781.148	521.947	440.261	758.685	621.205	489.446	554.059	662.736	814.304	811.948	709.614	580.938	530.289	603.686	825.126	20
AT5G11420	39	400.444	295.113	349.085	367.825	335.074	301.662	372.943	381.198	435.758	534.148	410.198	323.344	476.394	346.738	572.723	430.306	428.424	507.513	573.48	19	158.02	286.331	290.898	257.632	370.677	261.594	310.947	245.796	397.698	350.958	294.867	283.968	336.525	325.507	338.9	380.229	311.259	327.754	342.427	305.567	20
AT5G52380	39	18.0571	6.90324	17.3674	9.29895	9.69667	14.2294	6.32108	14.1768	15.2009	13.9916	11.7873	11.8956	10.1693	8.43417	12.4867	11.3239	14.6584	6.27666	7.83442	19	6.35714	4.89454	7.8621	12.0594	11.2896	1.21108	3.02871	3.94853	12.2368	7.25494	10.2861	8.54041	6.44685	7.51995	14.1208	2.21064	15.4442	5.04237	5.07299	8.41011	20
AT5G17770	39	242.178	324.452	399.451	298.6	238.107	291.227	335.719	334.73	374.955	350.612	348.118	359.031	360.62	370.166	364.612	329.335	364.461	325.49	346.282	19	276.99	274.094	239.794	253.247	351.86	270.071	269.555	217.169	300.823	399.022	302.582	298.914	251.427	264.273	256.529	287.383	311.259	291.617	294.233	225.204	20
AT5G05140	39	14.8706	37.1049	28.6562	41.3287	19.3933	27.5101	34.4147	22.8404	8.10713	25.514	21.2171	29.1983	23.4677	29.051	25.8059	26.4223	10.6606	12.5533	24.2867	19	124.418	58.7345	61.9141	85.5119	35.7505	99.3087	98.9377	68.1122	79.5395	67.1082	68.5738	61.9179	65.7578	50.4911	78.8414	69.635	35.6404	48.7429	45.6569	33.6405	20
AT5G10840	39	234.743	249.379	230.118	153.949	294.132	257.077	221.238	221.315	280.709	229.626	213.743	247.645	193.999	232.408	313	284.984	252.524	203.543	268.721	19	199.796	205.571	228.984	173.216	193.806	190.14	203.933	166.825	214.145	241.227	177.435	190.024	246.27	166.513	237.701	160.271	184.142	242.034	214.334	165.399	20
AT5G56660	39	15.9328	11.2178	6.0786	6.1993	14.0063	7.58899	23.8796	13.3892	10.1339	12.3455	10.2157	3.24425	11.7338	11.2456	2.49734	13.2112	11.3269	14.3467	12.5351	19	9.9898	3.67091	5.89658	7.67414	9.40803	15.7441	7.06698	10.8585	7.13816	10.8824	14.5719	14.9457	9.02559	6.44567	20.0045	9.94786	1.18801	15.1271	6.34124	2.80337	20
AT5G49910	39	1496.62	1425.52	1273.9	965.025	1343.53	1548.15	1568.33	1413.74	1530.22	1092.99	1210.16	1516.15	1309.5	1288.55	1209.55	1246.57	1299.27	1361.14	1228.44	19	803.725	1089.04	1266.78	938.438	1445.07	1415.75	1477	1458.98	1050.33	1105.47	1322.62	1166.83	1320.31	1419.12	1287.35	1271.12	1299.68	1283.28	1453.41	1150.32	20
AT5G45170	39	269.795	337.396	305.667	363.692	315.68	296.919	330.803	283.536	303.004	281.477	319.043	253.052	365.314	276.453	304.676	304.8	386.448	302.177	372.135	19	270.633	280.213	255.518	262.017	289.767	248.272	407.866	353.394	331.415	321.938	325.726	285.036	402.283	356.661	344.784	379.124	247.106	296.659	290.429	440.129	20
AT5G23390	39	9.55967	11.2178	13.8939	27.8969	10.7741	30.356	10.5351	5.5132	20.2678	10.6994	15.7164	10.8142	35.2015	27.1768	5.82713	15.0985	13.3258	8.96666	9.40131	19	19.0714	28.1436	11.7932	31.7929	7.52643	8.47757	13.1244	18.7555	24.4737	15.4168	13.7148	20.2835	28.3661	13.9656	24.7115	16.5798	16.6322	26.0522	8.87773	25.2303	20
AT5G64090	39	20.1815	14.6694	7.81534	28.9301	6.46445	30.356	30.2007	18.1148	13.1741	15.6376	15.7164	33.5239	28.1612	17.8055	14.1516	8.49289	15.991	22.4167	15.6688	19	23.6122	17.1309	18.6725	18.6372	16.9345	14.533	18.1722	25.6655	21.4145	29.0198	21.4293	12.8106	37.3917	17.1885	22.358	32.0542	21.3842	23.531	26.6332	20.5581	20
AT5G63760	39	4.24874	12.0807	10.4205	20.6643	7.54185	0.948624	8.4281	8.66359	13.1741	15.6376	14.1448	17.3027	5.47579	9.3713	19.1463	6.60558	15.3247	12.5533	10.9682	19	4.54082	12.2364	8.84487	8.77045	15.0529	12.1108	9.08612	6.90993	13.2566	10.8824	4.28586	17.0808	6.44685	4.29712	9.41389	8.84254	5.94006	11.7655	10.146	4.67229	20
AT5G09670	39	39.3008	51.7743	41.6818	23.764	42.0189	42.6881	26.689	29.9288	50.6695	40.3286	23.5746	31.3611	35.9838	27.1768	22.4761	37.7462	43.9751	15.2433	29.7708	19	96.2653	57.5109	94.3453	83.3193	82.7907	66.6095	60.5741	133.263	128.487	78.8975	132.005	58.7153	97.9921	82.7195	72.9577	92.8467	65.3406	109.251	95.1186	76.6255	20
AT5G48810	39	462.051	405.565	387.294	773.879	467.595	425.932	433.345	472.56	389.142	563.777	597.223	421.753	469.354	462.005	581.88	491.644	551.022	543.38	789.71	19	350.551	400.129	347.898	338.759	349.979	360.902	329.119	289.23	327.336	377.257	372.013	413.142	324.921	353.438	368.319	340.438	415.804	363.05	320.867	574.691	20
AT5G13010	39	50.9849	81.9759	71.2064	37.1958	51.7156	89.1706	82.174	68.5211	69.924	64.1966	86.4402	87.5948	75.8788	61.8506	49.1144	60.3939	72.6256	55.5933	61.8919	19	128.051	74.6418	86.4831	110.727	67.7378	77.5092	84.8038	105.623	80.5593	68.0151	124.29	98.2147	94.124	69.8281	78.8414	95.0573	65.3406	78.1567	63.4124	72.8876	20
AT5G08750	39	11.684	10.3549	10.4205	23.764	8.61926	12.3321	13.3445	12.6016	10.1339	21.3989	13.3589	7.56992	5.47579	9.3713	8.32447	14.1548	11.3269	12.5533	10.1848	19	20.8878	2.44727	11.7932	5.48153	13.1712	14.533	5.04784	10.8585	14.2763	3.62747	11.1432	9.60796	12.8937	2.14856	4.70695	12.1585	7.12807	16.8079	16.4872	26.1648	20
AT5G02130	39	3.18656	12.9436	15.6307	11.3654	8.61926	10.4349	14.7492	6.3008	7.09374	18.1067	24.3604	7.56992	21.9032	11.2456	4.99468	14.1548	5.33032	8.07	5.4841	19	11.8061	9.78909	11.7932	9.86676	13.1712	4.84433	4.03828	7.89706	14.2763	13.603	8.57173	19.2159	18.0512	9.66851	12.9441	8.84254	8.31608	5.88276	10.146	6.5412	20
AT5G22640	39	348.397	338.259	315.219	278.969	276.894	357.631	327.994	282.748	316.178	312.752	337.117	347.135	291.781	335.493	337.141	313.293	295.833	328.18	261.67	19	286.071	291.225	282.053	289.425	297.294	318.514	327.1	347.471	226.382	300.173	426.015	369.373	257.874	358.809	270.649	308.384	316.011	273.969	295.502	250.434	20
AT5G66410	39	31.8656	43.1452	27.7879	44.4283	39.8641	21.8183	44.9499	39.38	43.5758	33.7443	36.1477	43.2567	28.9435	14.057	50.7793	57.5629	27.3179	45.73	31.3377	19	39.051	23.2491	32.4312	33.9855	31.9873	36.3325	22.2105	24.6783	35.6908	29.0198	28.2867	23.4861	32.2342	19.337	28.2417	30.9489	24.9482	19.3291	39.3157	30.8371	20
AT5G42220	39	37.1765	44.0081	37.34	24.7972	22.6256	46.4826	38.6288	25.9908	30.4017	37.0365	32.2186	38.931	44.5886	42.1709	40.7899	30.1969	30.6493	42.1433	25.0702	19	58.1225	45.2745	48.1554	29.6003	48.9218	59.343	63.6028	48.3695	87.6974	40.8091	62.5736	67.2557	45.1279	20.4113	44.716	67.4244	46.3325	57.9872	32.9744	28.0337	20
AT5G55940	39	183.758	159.637	175.411	200.444	171.308	156.523	165.05	154.369	155.049	194.236	179.167	164.375	147.846	185.552	200.62	213.266	173.902	162.297	177.058	19	139.857	184.769	159.208	166.639	171.226	148.963	132.254	127.34	112.171	162.329	154.291	170.808	125.069	180.479	114.143	179.062	152.066	142.027	164.872	207.449	20
AT5G52370	39	88.1614	113.903	94.6525	136.385	109.896	88.222	97.6255	107.114	98.2989	83.9493	117.873	88.6762	119.685	118.078	122.37	121.731	97.9446	122.843	113.599	19	66.2959	70.9709	79.6038	70.1636	80.9091	77.5092	81.7751	79.9578	89.7369	114.265	102.004	71.5259	103.15	112.799	80.0181	98.3733	123.553	83.199	138.239	128.955	20
AT5G48930	39	1587.97	1820.73	1963.39	990.855	1232.55	1322.38	1846.46	1486.2	1845.38	1238.66	1333.54	1644.84	1623.18	1747.75	1460.94	1442.85	1505.15	1495.64	1334.99	19	1348.62	1497.73	1512.47	1345.17	1648.29	1412.12	1338.69	1123.36	1823.29	1466.41	1401.48	1335.51	1290.66	1467.47	1480.33	1577.29	1420.86	2007.7	1382.39	1188.63	20
AT5G07940	39	5.31093	17.2581	17.3674	6.1993	26.9352	22.767	21.0703	15.752	16.2143	15.6376	11.0015	28.1168	28.1612	15.9312	16.6489	12.2675	13.9921	6.27666	11.7516	19	12.7143	14.6836	13.7587	13.1557	7.52643	13.3219	12.1148	13.8199	34.6711	14.5099	34.2869	16.0133	19.3405	16.1142	37.6556	9.94786	20.1962	13.4463	27.9014	11.2135	20
AT5G60410	39	63.7311	133.75	101.599	53.7273	106.663	153.677	135.552	115.777	94.2454	90.5336	99.0133	170.864	115.774	98.3987	99.8936	115.126	112.603	91.46	100.281	19	164.378	152.954	154.294	160.061	159.937	171.974	125.187	215.195	141.744	110.638	140.576	141.984	166.329	98.8337	137.678	153.639	179.39	162.196	124.288	81.2978	20
AT5G12320	39	13.8084	27.6129	19.1042	35.1294	25.8578	20.8697	22.4749	29.9288	9.12052	31.2752	19.6455	12.977	17.9919	15.9312	27.4707	24.535	15.3247	32.28	32.9046	19	25.4286	12.2364	32.4312	16.4446	9.40803	33.9103	12.1148	30.6011	12.2368	8.16181	18.8578	24.5537	12.8937	30.0798	22.358	12.1585	35.6404	7.56355	6.34124	34.5749	20
AT5G65860	39	27.6168	17.2581	15.6307	25.8304	17.2385	23.7156	22.4749	18.9024	7.09374	29.6292	35.3619	11.8956	40.6773	21.554	15.8165	16.9858	19.3224	21.52	20.3695	19	6.35714	12.2364	22.6036	9.86676	16.9345	9.68865	4.03828	4.93566	11.2171	23.5786	20.5721	19.2159	16.7618	10.7428	12.9441	28.7383	22.5722	20.1695	12.6825	42.985	20
AT5G20010	39	4387.89	3633.69	3384.04	2814.48	5701.64	3930.15	4091.84	3800.17	5439.88	4141.5	3732.64	4340.81	3209.6	4047.47	4077.32	5198.59	3254.83	4151.57	3616.37	19	1568.4	3324.62	3088.82	2713.36	3074.55	2574.76	3618.29	2961.4	3073.49	3688.23	2629.81	2935.76	3498.06	3666.51	2770.04	2859.46	3398.9	2816.16	4858.66	2181.96	20
AT5G18380	39	11348.4	9925.13	9422.7	15439.4	10754.7	7861.24	9007.53	8131.18	9142.81	9472.28	9769.31	8852.48	9401.15	9271.97	10318.2	9553.56	9218.79	8532.68	10949.4	19	6940.18	9212.75	7903.38	6393.66	7605.46	8460.62	7871.61	7387.7	6682.34	8501.89	8509.15	8940.74	8429.9	8876.77	8199.5	8928.76	8242.43	7386.22	9113.63	11211.6	20
AT5G21482	39	13.8084	25.8871	18.2358	17.5647	22.6256	13.2807	14.7492	16.5396	12.1607	15.6376	19.6455	6.4885	17.9919	14.057	7.49202	18.8731	6.6629	15.2433	15.6688	19	28.1531	6.11818	19.6553	30.6966	13.1712	8.47757	12.1148	9.87133	15.2961	9.97555	24.0008	10.6755	14.1831	5.3714	14.1208	23.2117	28.5123	5.88276	5.07299	31.7715	20
AT5G47700	39	4583.33	3093.51	2671.11	6080.48	4236.37	2534.72	2467.33	2770.77	2993.56	3895.41	3574.69	2828.99	2574.4	3115.02	3512.93	3694.41	2720.46	2934.79	3744.85	19	1259.62	2783.77	2176.82	1668.58	1934.29	2430.64	2521.9	1896.28	1475.56	2702.47	2470.37	2595.22	2492.35	2706.11	2241.68	2239.37	2437.8	1379.93	3543.48	4069.56	20
AT5G40390	39	28.679	37.9678	63.3911	26.8636	40.9415	55.0202	68.8295	49.6188	73.9775	37.0365	29.8612	47.5824	66.4918	24.3654	62.4335	59.4502	55.9683	51.11	45.4397	19	56.3061	35.4854	66.8279	60.2969	52.685	61.7652	42.4019	88.842	69.3421	43.5297	50.5732	36.2967	52.8642	39.7483	63.5438	64.1084	52.2725	119.336	49.4617	45.7884	20
AT5G15520	39	18.0571	31.9275	19.9725	47.528	18.3159	29.4073	13.3445	29.1412	12.1607	22.2219	21.2171	20.5469	14.8629	17.8055	29.1356	29.2533	17.9898	30.4867	17.2357	19	7.26531	23.2491	15.7242	29.6003	13.1712	32.6992	21.2009	27.6397	15.2961	38.0885	24.858	19.2159	15.4724	21.4856	23.5347	16.5798	19.0082	10.0847	21.5602	35.5094	20
AT5G12840	39	19.1193	27.6129	33.8665	40.2955	11.8515	29.4073	29.4984	26.7784	23.308	25.514	31.4328	23.7912	20.3387	20.6169	23.3085	14.1548	15.991	23.3133	16.4523	19	57.2143	37.9327	21.6208	37.2744	47.0402	41.1768	19.1818	11.8456	41.8092	33.5541	34.2869	28.8239	29.6555	39.7483	24.7115	33.1595	33.2643	16.8079	26.6332	49.5262	20
AT5G17050	39	117.903	102.686	109.415	143.617	142.218	118.578	149.599	145.706	136.808	124.278	154.021	126.526	187.741	132.135	129.029	119.844	132.592	120.153	112.816	19	101.714	107.68	85.5004	120.594	156.173	168.34	153.454	124.379	147.862	194.07	129.433	141.984	183.09	163.29	129.441	134.849	144.937	103.368	116.679	128.021	20
AT5G64580	39	78.6017	82.8388	64.2595	57.8601	66.7993	116.681	72.3412	81.9103	60.8035	72.4269	73.8671	105.979	86.0482	56.2278	89.9043	64.1685	61.965	89.6666	62.6754	19	59.9388	59.9582	65.8451	73.4525	79.0275	70.2427	52.4976	53.3052	42.829	48.064	49.716	50.1749	52.8642	61.2339	63.5438	88.4254	81.9728	69.7527	53.2664	72.8876	20
AT5G54580	39	69.042	73.3469	47.7604	92.9895	39.8641	55.9688	58.9967	51.194	72.9641	59.2584	62.8656	46.5009	33.637	35.6109	69.9255	61.3375	40.6437	57.3866	76.7773	19	29.9694	28.1436	47.1726	23.0224	56.4482	41.1768	66.6315	39.4853	32.6316	40.8091	44.573	56.5802	64.4685	47.2683	61.1903	40.8968	38.0164	32.7754	43.1204	64.4775	20
AT5G63840	39	144.457	95.7824	162.385	121.92	88.3474	147.985	172.776	121.29	169.236	141.562	110.801	209.795	140.806	123.701	154.003	118.9	143.252	124.637	116.733	19	163.469	92.9963	134.639	172.12	97.8436	96.8865	86.8229	151.031	78.5198	142.378	116.575	101.417	68.3366	85.9423	90.6087	110.532	116.425	180.685	95.1186	59.8052	20
AT5G32450	39	171.012	149.282	182.358	182.879	188.546	129.013	166.455	182.723	176.33	182.713	176.024	180.597	183.83	165.872	221.431	169.858	147.25	195.473	207.612	19	145.306	200.676	190.656	200.624	152.41	173.185	201.914	153.006	192.73	209.486	168.863	195.362	199.852	141.805	216.52	171.324	188.894	142.867	169.945	180.35	20
AT5G59613	39	1267.19	1048.43	1037.7	2496.25	1075.25	940.086	1021.2	981.349	726.601	1085.58	1274.6	899.739	957.481	989.609	1286.13	1096.53	1036.08	1251.75	1187.7	19	689.296	889.583	791.124	636.954	741.353	961.599	686.507	802.539	518.027	640.249	786.027	816.676	800.698	721.916	833.129	719.562	883.881	531.129	798.996	1797.9	20
AT5G56500	39	13.8084	13.8065	19.9725	22.7308	21.5482	25.6128	14.0468	15.752	11.1473	12.3455	19.6455	14.0584	20.3387	36.5481	14.1516	21.7041	27.9842	27.7967	24.2867	19	26.3367	13.46	15.7242	12.0594	22.5793	25.4327	17.1627	9.87133	10.1974	13.603	9.4289	16.0133	9.02559	12.8913	23.5347	5.52659	9.50409	15.9675	29.1697	19.6236	20
AT5G53500	39	16.995	24.1613	19.9725	15.4983	1.07741	7.58899	10.5351	14.9644	9.12052	9.87639	32.2186	9.73276	28.9435	23.4283	11.6543	13.2112	19.9887	18.83	9.40131	19	6.35714	18.3545	15.7242	18.6372	31.9873	12.1108	23.2201	23.6912	19.375	15.4168	6.85738	9.60796	9.02559	18.2627	8.23716	15.4745	42.7684	18.4887	15.219	14.9513	20
AT5G01510	39	3.18656	6.04033	13.8939	5.16608	4.30963	6.64037	7.02342	2.3628	8.10713	9.87639	7.07238	5.40709	7.0403	1.87426	4.99468	2.83096	4.66403	12.5533	5.4841	19	5.44898	4.89454	22.6036	20.8298	3.76321	8.47757	3.02871	23.6912	12.2368	16.3236	3.42869	14.9457	3.86811	16.1142	8.23716	2.21064	7.12807	6.72315	11.4142	7.47566	20
AT5G51020	39	101.97	134.613	92.9157	69.2255	106.663	114.783	114.482	75.6095	135.794	112.755	114.73	154.643	104.822	121.827	109.051	114.182	78.6222	110.29	101.848	19	81.7347	119.916	107.121	78.9341	97.8436	121.108	158.502	131.289	139.704	145.099	128.576	102.485	137.963	160.068	140.032	132.638	122.365	95.8049	126.825	61.6742	20
AT5G67250	39	78.6017	112.178	92.0473	86.7902	66.7993	93.9137	115.886	114.202	79.0445	92.1797	89.5835	122.2	89.1772	88.0902	119.872	107.577	97.2783	103.117	94.7965	19	130.776	88.1018	135.621	151.29	109.133	105.364	91.8708	109.572	90.7566	81.6181	135.433	113.16	95.4133	81.6452	121.204	91.7414	125.929	104.209	71.0219	94.3802	20
AT5G56630	39	11.684	10.3549	19.1042	42.3619	20.4707	10.4349	15.4515	14.1768	20.2678	10.6994	18.8597	9.73276	18.7741	14.9941	16.6489	20.7604	19.3224	11.6567	18.0192	19	12.7143	24.4727	11.7932	20.8298	22.5793	16.9551	16.1531	6.90993	20.3947	16.3236	9.4289	11.7431	20.6299	17.1885	20.0045	12.1585	17.8202	28.5734	12.6825	14.9513	20
AT5G22280	39	43.5496	24.1613	49.4972	57.8601	30.1674	36.0477	28.796	39.38	20.2678	28.8061	26.7179	15.1398	36.766	51.5422	48.2819	33.0279	23.9864	19.7267	36.8218	19	16.3469	36.7091	31.4484	31.7929	22.5793	47.2322	29.2775	41.4596	24.4737	29.9266	28.2867	32.0265	20.6299	24.7084	37.6556	27.633	32.0763	5.88276	32.9744	50.4607	20
AT5G59350	39	14.8706	12.0807	15.6307	16.5315	7.54185	15.178	10.5351	13.3892	8.10713	10.6994	14.1448	15.1398	14.8629	9.3713	12.4867	1.88731	7.32919	14.3467	9.40131	19	10.898	17.1309	3.93105	3.28892	16.9345	19.3773	11.1053	5.9228	2.03947	6.34808	4.28586	2.1351	12.8937	8.59423	9.41389	7.73723	1.18801	3.36158	11.4142	13.0824	20
AT5G65310	39	135.96	112.178	122.44	152.916	136.831	136.602	124.314	123.653	94.2454	144.031	121.802	115.712	116.556	103.084	132.359	121.731	137.922	167.677	167.657	19	56.3061	77.0891	71.7417	80.0304	69.6195	58.1319	41.3923	50.3438	61.1842	85.2456	54.0019	72.5934	69.626	30.0798	45.8927	80.6882	86.7249	77.3163	57.0711	77.5599	20
AT5G14500	39	13.8084	25.8871	18.2358	13.4318	19.3933	14.2294	21.7726	14.1768	20.2678	15.6376	18.8597	21.6283	9.38707	7.49704	7.49202	15.0985	22.6539	22.4167	9.40131	19	26.3367	22.0254	26.5346	18.6372	18.8161	14.533	9.08612	11.8456	21.4145	15.4168	15.4291	28.8239	15.4724	23.6341	12.9441	16.5798	20.1962	22.6906	15.219	12.1479	20
AT5G58300	39	18.0571	12.0807	14.7623	18.5979	15.0837	2.84587	7.72576	14.1768	2.02678	6.58426	4.71492	7.56992	7.0403	7.49704	9.15692	7.54924	7.99548	7.17333	3.91721	19	10.898	4.89454	6.87934	10.9631	9.40803	14.533	14.134	4.93566	7.13816	3.62747	1.71435	21.351	15.4724	9.66851	7.06042	16.5798	3.56404	10.0847	16.4872	8.41011	20
AT5G09810	39	2248.65	2083.05	2040.67	1160.3	2030.91	1993.06	1994.65	1879.21	2854.72	1999.15	1755.52	2074.16	2034.65	1825.53	1906.3	1944.87	1902.92	1996.88	1899.85	19	1634.69	1851.36	2060.85	1681.73	2090.47	1759.7	1863.66	1526.11	1994.61	1860.89	1613.2	1544.75	1749.67	1641.5	1765.1	1849.2	1861.61	2246.37	2261.29	1187.69	20
AT5G17530	39	30.8034	58.6775	46.892	37.1958	46.3285	73.9926	61.1037	55.9196	42.5624	66.6657	43.2201	49.7452	50.8466	59.0392	54.109	61.3375	61.965	54.6966	65.8092	19	57.2143	48.9454	72.7245	43.8523	54.5666	43.5989	64.6124	84.8934	62.204	28.1129	52.2875	41.6345	78.6515	51.5654	47.0695	56.3712	61.7766	63.0296	46.9252	43.9195	20
AT5G12210	39	315.469	288.21	263.985	307.899	407.26	336.761	306.221	278.023	369.888	399.171	306.47	328.751	324.636	341.115	349.628	315.181	343.806	295.003	427.76	19	254.286	321.816	244.708	234.61	282.241	243.427	207.971	224.079	260.033	325.566	248.58	288.239	232.087	257.827	298.891	264.171	295.815	307.584	329.744	295.288	20
AT5G41520	39	7732.71	6696.14	6873.16	9838.29	6517.24	6044.63	6738.27	6203.92	5998.26	7342.28	7183.18	6465.79	6967.55	6864.48	6813.58	7107.61	7273.22	7018.21	7687.14	19	5649.68	5687.46	5298.08	4528.84	5409.62	6143.82	5889.82	5332.49	4911.06	5297.02	6545.37	5875.8	5840.84	5790.36	5909.57	5815.08	5747.6	5859.23	6317.14	8873.6	20
AT5G52100	39	26.5546	36.242	32.9981	47.528	36.6319	33.2018	33.7124	43.318	45.6026	37.8595	40.8626	30.2797	31.2902	52.4793	22.4761	40.5771	35.9797	22.4167	36.0383	19	53.5816	44.0509	50.1209	29.6003	45.1586	54.4987	62.5933	42.4467	19.375	58.9464	60.0021	39.4994	70.9153	64.4567	35.3021	25.4223	43.9564	35.2966	73.5584	21.4925	20
AT5G23820	39	166.763	134.613	171.937	425.685	116.36	62.6092	68.1271	95.2995	108.433	179.421	183.096	90.839	115.774	89.0274	114.878	83.9853	86.6177	94.15	143.37	19	52.6735	37.9327	56.0175	75.6451	43.277	93.2533	39.3732	47.3824	46.9079	49.8777	96.8605	109.958	77.3622	60.1596	70.6042	57.4765	71.2807	71.4335	54.5346	120.545	20
AT5G59540	39	79.6639	56.0888	64.2595	53.7273	82.9604	77.7871	66.7225	58.2824	84.1114	79.0111	51.8641	52.9894	33.637	42.1709	69.9255	68.8868	50.638	69.0433	65.0257	19	10.898	13.46	21.6208	29.6003	39.5137	21.7995	27.2584	31.5883	30.5921	22.6717	20.5721	40.5669	19.3405	46.194	22.358	4.42127	27.3243	42.8601	32.9744	17.7547	20
AT5G47710	39	8.49748	19.8468	11.2888	19.6311	7.54185	17.0752	15.4515	18.9024	24.3214	23.0449	24.3604	21.6283	19.5564	10.3084	24.141	30.1969	15.991	23.3133	21.1529	19	27.2449	15.9073	19.6553	26.3114	31.9873	18.1662	15.1435	31.5883	5.09869	19.9511	18.0006	13.8782	19.3405	9.66851	10.5906	17.6851	23.7602	10.9251	19.0237	20.5581	20
AT5G26710	39	106.219	108.726	106.81	69.2255	84.0378	102.451	122.207	111.839	83.0981	68.3117	93.5125	94.0833	112.645	111.518	72.4229	98.1401	104.608	93.2533	99.4972	19	118.969	112.574	115.966	126.075	141.121	119.897	109.033	120.43	63.2237	103.383	113.147	101.417	70.9153	120.319	92.9622	105.005	99.793	121.857	131.898	101.856	20
AT5G11770	39	1248.07	1251.21	1376.37	895.799	1269.19	1374.56	1453.85	1202.66	1575.82	1102.86	1265.96	1267.42	1270.38	1492.85	1374.37	1360.75	1180	1523.44	1210.42	19	1218.76	1174.69	1281.52	1123.71	1221.16	1178.38	1577.96	957.519	1307.3	1343.07	1272.9	1305.61	1259.71	1403.01	1135.55	1508.76	1141.68	1214.37	1537.12	1003.61	20
AT5G03030	39	20.1815	41.4194	25.1828	47.528	23.703	36.9963	33.0101	24.4156	25.3348	42.7977	35.3619	33.5239	23.4677	23.4283	44.1197	52.8447	27.9842	47.5233	29.7708	19	9.9898	17.1309	29.4829	20.8298	35.7505	20.5884	25.2392	34.5497	32.6316	25.3923	20.5721	25.6212	23.2087	21.4856	29.4184	29.8436	36.8284	26.8926	29.1697	39.2472	20
AT5G07910	39	37.1765	39.6936	26.9195	47.528	39.8641	28.4587	21.0703	38.5924	41.549	32.9213	34.5761	35.6868	32.8548	22.4911	44.9521	33.9716	19.3224	46.6267	34.4715	19	20.8878	45.2745	43.2416	18.6372	28.2241	24.2216	29.2775	35.5368	44.8684	34.461	27.4295	40.5669	33.5236	29.0055	34.1254	22.1064	42.7684	22.6906	20.292	30.8371	20
AT5G18670	39	3630.55	5057.48	5016.58	2554.11	2965.03	3922.56	3985.79	3486.7	4254.22	3371.14	3024.62	4215.36	4173.34	5446.6	3798.46	3082.92	3021.62	2844.23	3044.46	19	17376.8	11717.5	14464.3	14341.9	11348	11881.9	10859.9	11609.7	12445.9	11256	11941.3	9778.76	10783	10801.9	10824.8	13382.1	10005.4	8995.58	9080.65	7518.64	20
AT5G01930	39	11.684	13.8065	20.8409	6.1993	9.69667	26.5615	14.7492	11.0264	25.3348	16.4607	14.1448	23.7912	10.1693	5.62278	5.82713	4.71827	13.3258	25.1067	7.05098	19	34.5102	12.2364	13.7587	21.9261	11.2896	20.5884	8.07655	5.9228	23.454	14.5099	12.0004	11.7431	5.15748	26.857	24.7115	11.0532	35.6404	18.4887	19.0237	23.3614	20
AT5G25780	39	217.748	182.073	130.256	109.521	259.655	203.005	122.91	199.263	238.147	176.129	139.876	204.388	154.104	218.351	147.343	167.971	203.885	147.95	143.37	19	86.2755	167.638	200.484	114.016	178.753	174.396	183.742	135.237	143.783	188.629	200.578	155.862	174.065	191.222	187.101	132.638	136.621	231.949	243.504	148.579	20
AT5G23740	39	3041.04	2289.29	2269.92	3533.6	2791.56	1940.88	1898.43	2141.48	2143.32	2186.8	2579.06	2186.63	2198.92	2407.49	2352.49	2434.63	1828.97	2017.5	2140.36	19	1023.5	1885.62	1698.21	1345.17	1552.33	1773.02	1978.75	1507.35	1317.5	1696.75	1774.35	1776.4	1767.73	2076.58	1723.92	1828.2	1839.04	1198.4	2045.68	2125.89	20
AT5G11790	39	89.2235	132.887	78.1534	141.551	75.4185	53.1229	113.077	57.4948	92.2186	96.2948	77.7962	90.839	126.725	71.2219	129.029	115.126	101.276	60.9733	137.102	19	42.6837	41.6036	56.0175	59.2005	54.5666	41.1768	69.6602	41.4596	65.2632	49.8777	49.716	39.4994	79.9409	50.4911	52.9531	70.7404	53.4605	103.368	64.6806	62.6086	20
AT5G04160	39	28.679	31.0646	24.3144	21.6976	14.0063	28.4587	33.0101	36.2296	20.2678	54.3202	26.7179	35.6868	38.3305	24.3654	24.9734	38.6898	23.9864	31.3833	32.9046	19	26.3367	17.1309	39.3105	25.215	30.1057	52.0765	25.2392	18.7555	28.5526	25.3923	18.0006	11.7431	28.3661	21.4856	34.1254	35.3702	22.5722	38.6581	32.9744	34.5749	20
AT5G56040	39	22.3059	25.0242	29.5246	18.5979	15.0837	43.6367	32.3077	21.2652	28.3749	18.9298	30.647	27.0354	13.2984	13.1198	28.3032	16.9858	15.991	25.1067	27.4205	19	13.6225	11.0127	11.7932	21.9261	18.8161	24.2216	3.02871	26.6526	24.4737	19.9511	9.4289	10.6755	14.1831	18.2627	3.53021	16.5798	11.8801	13.4463	12.6825	14.9513	20
AT5G04020	39	6.37311	19.8468	13.0256	7.23252	1.07741	16.1266	9.13044	12.6016	12.1607	9.87639	10.2157	12.977	7.82256	18.7426	8.32447	10.3802	17.3235	19.7267	11.7516	19	6.35714	3.67091	11.7932	10.9631	16.9345	6.05541	4.03828	15.7941	14.2763	3.62747	14.5719	17.0808	3.86811	17.1885	11.7674	14.3691	21.3842	18.4887	10.146	6.5412	20
AT5G38630	39	30.8034	58.6775	26.9195	40.2955	42.0189	41.7394	34.4147	28.3536	24.3214	35.3904	44.7917	48.6638	40.6773	46.8565	42.4548	33.9716	33.9808	30.4867	47.0065	19	33.602	31.8145	22.6036	21.9261	48.9218	31.4881	34.3253	50.3438	38.75	37.1816	17.1435	17.0808	42.5492	30.0798	37.6556	39.7914	47.5205	25.2118	32.9744	33.6405	20
AT5G47370	39	11.684	18.9839	11.2888	20.6643	19.3933	8.53761	15.4515	4.7256	20.2678	5.76123	7.8582	7.56992	13.2984	12.1827	8.32447	29.2533	11.3269	11.6567	12.5351	19	62.6633	23.2491	47.1726	43.8523	26.3425	20.5884	20.1914	28.6269	39.7698	11.7893	16.2863	17.0808	41.2598	24.7084	21.1813	22.1064	24.9482	14.2867	8.87773	15.8858	20
AT5G51550	39	831.691	745.55	847.53	992.921	694.928	843.326	762.041	858.483	816.793	806.572	719.811	629.385	852.659	1018.66	677.612	871.937	926.143	755.89	903.309	19	2660.01	1407.18	1458.42	1362.71	1064.99	994.298	1126.68	1179.62	1076.84	1131.77	1323.47	1262.91	1275.19	1062.46	1227.34	1396.02	1020.5	1140.41	1058.99	1511.02	20
AT5G25100	39	441.869	414.194	382.952	264.504	413.725	376.604	394.716	393.8	523.923	412.339	374.05	487.719	483.434	403.903	417.056	353.87	401.773	381.98	426.976	19	353.276	340.171	513.002	485.664	496.744	440.834	489.641	456.055	528.224	440.738	468.016	322.4	416.466	416.82	404.797	383.545	426.496	496.673	512.372	317.715	20
AT5G19140	39	1550.79	1221.01	1645.56	1689.31	1607.49	1775.82	1836.62	1928.04	2068.33	2050.17	1937.83	1893.56	1582.5	1744.94	1858.85	1959.03	2046.18	2432.66	2359.73	19	2162.34	1713.09	1569.47	1861.53	1510.93	1351.57	1269.03	1302.03	1875.3	1891.73	1520.62	1540.48	1293.24	1452.43	1368.54	1393.81	1964.97	1586.66	1648.72	1664.27	20
AT5G02502	39	91.3479	64.7178	79.0218	198.378	70.0315	59.7633	55.485	85.0607	41.549	108.64	119.445	51.908	60.2337	66.5362	69.0931	79.267	63.2975	71.7333	77.5608	19	15.4388	67.3	45.2071	30.6966	20.6977	37.5435	47.4497	32.5754	22.4342	33.5541	54.859	54.4451	32.2342	61.2339	49.4229	28.7383	55.8366	26.8926	43.1204	60.7397	20
AT5G56740	39	20.1815	14.6694	21.7093	20.6643	19.3933	21.8183	15.4515	30.7164	26.3482	18.9298	18.0739	25.954	23.4677	14.057	10.8218	12.2675	13.9921	5.38	27.4205	19	39.051	12.2364	20.638	24.1187	20.6977	13.3219	27.2584	16.7813	11.2171	17.2305	15.4291	26.6888	16.7618	10.7428	18.8278	29.8436	14.2561	35.2966	55.8029	22.427	20
AT5G55200	39	19.1193	8.62905	10.4205	8.26573	17.2385	12.3321	14.7492	12.6016	10.1339	9.05336	18.0739	14.0584	26.5967	11.2456	3.32979	15.0985	5.33032	10.76	11.7516	19	13.6225	4.89454	11.7932	5.48153	11.2896	9.68865	6.05741	7.89706	5.09869	6.34808	3.42869	3.20265	10.315	13.9656	16.4743	16.5798	7.12807	4.20197	5.07299	9.34457	20
AT5G08710	39	10.6219	21.5726	9.55208	18.5979	14.0063	11.3835	10.5351	7.08839	14.1875	7.40729	11.0015	16.2213	5.47579	13.1198	10.8218	12.2675	8.66177	17.0367	15.6688	19	19.0714	7.34182	4.91382	12.0594	22.5793	6.05541	5.04784	13.8199	3.05921	5.44121	5.14304	7.47285	11.6043	17.1885	5.88368	8.84254	19.0082	25.2118	10.146	6.5412	20
AT5G05860	39	45.674	79.3872	66.8646	59.9266	53.8704	49.3284	62.5084	76.3971	40.5356	63.3735	77.7962	46.5009	57.1047	43.108	50.7793	52.8447	67.2953	53.8	64.2423	19	61.7551	66.0763	51.1037	57.0079	80.9091	62.9763	61.5837	61.2022	37.7303	90.6868	66.8595	97.1471	92.8346	59.0854	62.367	42.0021	53.4605	88.2414	60.8759	56.0674	20
AT5G42960	39	146.582	137.202	113.757	154.983	131.444	123.321	110.97	137.042	127.687	158.022	124.945	143.828	111.863	111.518	104.056	116.07	105.274	117.463	88.529	19	69.0204	118.693	96.3108	130.46	84.6723	133.219	115.091	126.353	98.9145	118.8	89.1459	118.498	95.4133	111.725	110.613	119.374	127.117	90.7626	115.411	124.283	20
AT5G07250	39	9.55967	16.3952	15.6307	34.0962	14.0063	22.767	29.4984	18.9024	23.308	14.8146	22.003	11.8956	19.5564	18.7426	18.3138	13.2112	16.6572	31.3833	22.7198	19	13.6225	13.46	11.7932	16.4446	24.4609	13.3219	11.1053	3.94853	23.454	8.16181	11.1432	9.60796	14.1831	20.4113	27.0649	22.1064	19.0082	15.1271	15.219	9.34457	20
AT5G61220	39	31.8656	13.8065	8.68371	30.9965	22.6256	20.8697	18.9632	12.6016	4.05356	20.5758	33.0044	20.5469	14.0806	18.7426	22.4761	21.7041	18.6561	17.0367	16.4523	19	7.26531	12.2364	13.7587	7.67414	7.52643	20.5884	9.08612	19.7427	8.1579	22.6717	9.4289	24.5537	2.57874	13.9656	14.1208	2.21064	10.6921	2.52118	21.5602	15.8858	20
AT5G04260	39	56.2958	31.9275	24.3144	36.1626	39.8641	30.356	34.4147	29.1412	34.4553	35.3904	29.8612	24.8726	25.0322	26.2396	25.8059	19.8167	31.3156	39.4533	32.9046	19	35.4184	14.6836	13.7587	37.2744	20.6977	36.3325	28.2679	28.6269	16.3158	32.6472	19.715	25.6212	29.6555	44.0454	22.358	27.633	19.0082	14.2867	13.9507	31.7715	20
AT5G52840	39	487.543	577.283	533.18	781.112	566.716	485.695	523.947	500.913	460.079	550.609	536.715	437.974	520.982	554.781	576.886	605.826	519.04	612.423	683.945	19	362.357	429.496	385.243	349.722	395.137	472.322	461.373	439.274	352.829	447.993	423.443	406.737	419.045	473.757	423.625	489.656	463.325	358.848	426.131	541.051	20
AT5G44130	39	402.568	468.557	488.025	334.762	356.622	461.031	540.101	518.24	585.74	420.57	467.563	466.091	645.361	462.942	533.598	613.375	471.733	451.92	495.136	19	381.429	371.985	581.796	402.344	607.759	325.781	612.808	491.592	709.737	423.507	462.016	431.29	698.838	428.637	594.252	522.815	392.044	501.715	474.325	470.966	20
AT5G08170	39	18.0571	31.9275	29.5246	21.6976	16.1611	13.2807	17.5585	18.9024	31.4151	36.2134	18.0739	23.7912	29.7257	30.9253	18.3138	33.9716	41.31	26.0033	18.8026	19	22.7041	28.1436	40.2933	20.8298	16.9345	30.277	19.1818	31.5883	28.5526	22.6717	21.4293	25.6212	9.02559	19.337	28.2417	21.001	36.8284	32.7754	20.292	14.9513	20
AT5G57860	39	33.9899	30.2017	18.2358	43.3951	21.5482	17.0752	25.2843	37.0172	24.3214	20.5758	24.3604	18.3841	21.1209	16.8683	17.4814	32.0843	31.3156	29.59	21.1529	19	10.898	42.8273	18.6725	17.5409	22.5793	30.277	14.134	20.7298	15.2961	10.8824	20.5721	18.1484	25.7874	20.4113	24.7115	11.0532	20.1962	5.88276	19.0237	32.706	20
AT5G39730	39	83.9126	88.8792	72.0748	188.045	100.199	65.455	55.485	70.8839	66.8838	74.0729	106.871	98.409	94.653	60.9135	99.8936	95.3091	135.923	99.53	145.72	19	50.8572	68.5236	41.276	72.3562	45.1586	62.9763	65.622	39.4853	39.7698	78.8975	35.1441	51.2424	39.9705	58.0111	28.2417	29.8436	45.1444	49.5833	59.6076	128.021	20
AT5G23940	39	41.4252	9.49195	15.6307	43.3951	17.2385	31.3046	30.2007	28.3536	45.6026	31.2752	40.0768	29.1983	52.4112	33.7367	42.4548	33.9716	35.3134	40.35	18.8026	19	28.1531	25.6964	39.3105	40.5633	7.52643	31.4881	30.2871	18.7555	44.8684	20.858	19.715	29.8914	36.1023	18.2627	29.4184	37.5808	61.7766	44.5409	13.9507	19.6236	20
AT5G22950	39	41.4252	25.8871	34.7348	59.9266	45.2511	40.7908	32.3077	48.8312	40.5356	43.6207	35.3619	35.6868	37.5483	30.9253	44.9521	34.9152	41.9763	26.0033	47.79	19	53.5816	33.0382	26.5346	30.6966	43.277	33.9103	39.3732	50.3438	33.6513	54.4121	39.4299	35.2292	39.9705	21.4856	37.6556	27.633	29.7003	39.4985	48.1934	53.264	20
AT5G64470	39	6.37311	7.76614	16.4991	10.3322	9.69667	9.48624	10.5351	7.87599	11.1473	12.3455	7.8582	6.4885	15.6451	2.81139	17.4814	8.49289	3.99774	9.86333	5.4841	19	11.8061	8.56545	17.6897	21.9261	1.88161	8.47757	5.04784	11.8456	11.2171	19.9511	20.5721	10.6755	12.8937	12.8913	12.9441	5.52659	13.0681	16.8079	22.8285	7.47566	20
AT5G07980	39	20.1815	11.2178	9.55208	13.4318	8.61926	27.5101	14.7492	6.3008	4.05356	5.76123	7.8582	9.73276	19.5564	14.9941	2.49734	3.77462	11.9932	6.27666	0.783442	19	7.26531	2.44727	23.5863	12.0594	15.0529	21.7995	22.2105	21.7169	16.3158	6.34808	12.0004	19.2159	7.73622	10.7428	12.9441	11.0532	3.56404	11.7655	13.9507	6.5412	20
AT5G56190	39	24.4303	26.75	23.446	17.5647	17.2385	21.8183	22.4749	16.5396	22.2946	10.6994	40.0768	16.2213	22.6854	14.057	20.8112	27.366	17.3235	17.9333	14.8854	19	20.8878	26.92	43.2416	24.1187	18.8161	14.533	14.134	17.7684	29.5724	19.9511	18.8578	11.7431	9.02559	18.2627	34.1254	21.001	19.0082	9.24434	27.9014	11.2135	20
AT5G30510	39	5581.78	6168.04	5709.54	6740.71	5848.17	6159.41	6464.35	5525.01	5417.59	5948.88	5391.51	5666.63	5812.16	6055.74	5882.9	5855.38	5845.36	5649	6037.21	19	5641.51	5539.4	5435.66	5341.2	5846.15	6249.18	6122.03	5960.31	5296.52	5746.82	6042.21	5744.49	5919.5	5869.86	5641.28	6347.84	5475.55	5035.64	5525.75	7295.31	20
AT5G04620	39	16.995	16.3952	8.68371	20.6643	14.0063	21.8183	23.1773	11.814	15.2009	20.5758	27.5037	10.8142	17.2096	11.2456	7.49202	25.4787	23.3201	23.3133	12.5351	19	10.898	24.4727	7.8621	8.77045	9.40803	12.1108	13.1244	22.7041	9.17764	23.5786	14.5719	5.33775	14.1831	9.66851	12.9441	14.3691	19.0082	15.1271	5.07299	12.1479	20
AT5G64220	39	7.4353	4.31452	15.6307	1.03322	7.54185	5.69174	14.0468	15.752	17.2276	12.3455	11.0015	17.3027	14.0806	14.057	19.1463	17.9294	9.32806	3.58667	18.8026	19	30.8776	24.4727	24.5691	9.86676	9.40803	12.1108	6.05741	20.7298	14.2763	1.81374	9.4289	27.7563	12.8937	12.8913	12.9441	7.73723	13.0681	20.1695	26.6332	9.34457	20
AT5G05820	39	11.684	23.2984	19.9725	20.6643	25.8578	35.0991	28.796	46.4684	23.308	26.337	28.2895	25.954	33.637	16.8683	34.1303	36.8025	33.3145	17.9333	23.5033	19	19.9796	29.3673	22.6036	35.0818	43.277	32.6992	19.1818	32.5754	24.4737	37.1816	18.0006	26.6888	24.498	38.674	24.7115	14.3691	11.8801	38.6581	31.7062	23.3614	20
AT5G08420	39	143.395	137.202	128.519	116.754	101.276	154.626	142.575	138.617	100.326	115.225	112.372	91.9205	153.322	133.072	105.721	180.238	133.924	112.083	108.898	19	197.98	101.562	178.863	110.727	158.055	124.741	155.474	133.263	99.9343	136.03	181.721	174.011	156.014	133.211	160.036	148.113	137.809	191.61	154.726	132.693	20
AT5G42850	39	219.872	226.944	204.936	452.549	283.358	187.827	228.261	224.466	156.062	308.637	297.04	254.133	183.048	233.345	271.378	232.139	249.192	241.203	244.434	19	134.408	159.073	171.001	108.534	137.357	170.763	107.014	123.392	128.487	126.962	137.148	233.794	159.882	139.656	147.092	143.691	190.082	105.89	140.775	253.238	20
AT5G47140	39	22.3059	12.9436	21.7093	24.7972	15.0837	30.356	16.1539	12.6016	15.2009	9.87639	11.7873	12.977	10.9516	3.74852	14.1516	17.9294	21.9876	16.14	14.8854	19	6.35714	3.67091	2.94829	21.9261	3.76321	15.7441	12.1148	19.7427	20.3947	10.8824	18.0006	18.1484	10.315	18.2627	15.2976	32.0542	16.6322	19.3291	26.6332	19.6236	20
AT5G60200	39	8.49748	12.0807	4.34186	6.1993	7.54185	3.79449	4.21405	7.08839	6.08035	11.5225	5.50074	8.65134	7.0403	6.55991	4.99468	0.943655	7.99548	7.17333	8.61787	19	3.63265	11.0127	1.96553	10.9631	5.64482	13.3219	6.05741	2.9614	4.07895	7.25494	10.2861	12.8106	7.73622	1.07428	14.1208	11.0532	1.18801	3.36158	3.80474	7.47566	20
AT5G05920	39	13.8084	8.62905	10.4205	18.5979	6.46445	6.64037	6.32108	7.08839	1.01339	13.9916	7.8582	7.56992	14.0806	4.68565	5.82713	3.77462	10.6606	13.45	6.26754	19	9.08163	9.78909	5.89658	9.86676	13.1712	7.26649	6.05741	20.7298	9.17764	9.06868	6.00021	4.2702	6.44685	6.44567	9.41389	13.2638	9.50409	5.88276	1.26825	11.2135	20
AT5G04870	39	43.5496	52.6372	52.9706	53.7273	52.793	79.6844	75.8529	56.7072	46.616	51.028	39.291	72.455	52.4112	37.4852	71.5904	38.6898	53.3032	53.8	79.9111	19	44.5	55.0636	68.7934	59.2005	52.685	46.0211	59.5646	62.1894	72.4014	43.5297	31.7154	50.1749	54.1535	44.0454	60.0136	57.4765	28.5123	52.9448	49.4617	44.8539	20
AT5G10780	39	241.116	241.613	316.955	253.138	261.81	246.642	283.746	249.669	270.575	275.716	277.394	215.202	220.596	223.974	224.761	293.477	237.199	279.76	271.854	19	296.061	230.044	177.88	217.069	270.951	198.617	231.191	163.864	192.73	185.908	195.435	172.943	189.537	276.09	235.347	215.537	210.278	246.236	237.162	192.498	20
AT5G63470	39	180.571	161.363	176.279	335.795	186.392	183.084	143.278	189.024	131.741	195.059	202.741	188.167	150.193	233.345	213.106	165.14	158.577	157.813	261.67	19	421.388	319.369	337.088	325.603	227.674	266.438	256.43	307.985	273.29	309.242	306.868	291.441	319.764	286.833	278.887	361.439	248.294	207.577	295.502	479.376	20
AT5G23120	39	6400.73	6183.57	5946.61	7829.72	7429.8	6736.18	6856.96	6660.73	5621.28	6831.99	6090.89	7049.76	6090.65	6934.76	5857.93	6307.39	7305.87	6581.53	7026.69	19	6637.77	6689.62	6027.29	5741.36	6692.88	7123.58	6342.11	6362.07	6180.63	6641.9	6633.66	6933.74	6691.83	6702.43	6232	5876.98	5854.52	5790.32	6709.03	9021.25	20
AT5G54380	39	36.1143	41.4194	38.2083	37.1958	30.1674	71.1468	62.5084	47.256	22.2946	41.1516	52.6499	58.3965	43.8063	35.6109	49.9468	43.4081	26.6516	30.4867	72.8601	19	33.602	55.0636	47.1726	43.8523	58.3298	66.6095	38.3636	78.9706	47.9277	58.9464	42.0015	43.7696	86.3878	29.0055	63.5438	46.4234	40.3924	57.9872	63.4124	34.5749	20
AT5G64730	39	21.2437	21.5726	21.7093	19.6311	14.0063	17.0752	13.3445	19.69	33.4419	19.7528	23.5746	28.1168	18.7741	14.9941	23.3085	31.1406	27.3179	23.3133	22.7198	19	19.0714	12.2364	4.91382	19.7335	62.093	26.6438	15.1435	22.7041	22.4342	18.1374	18.0006	28.8239	11.6043	11.8171	15.2976	11.0532	22.5722	32.7754	22.8285	26.1648	20
AT5G28770	39	302.723	465.106	356.901	351.294	379.247	296.919	274.616	274.085	324.285	297.115	321.4	307.122	278.483	396.406	283.864	297.251	312.49	202.647	324.345	19	842.776	800.258	727.245	734.525	600.233	639.451	610.789	642.624	652.632	646.597	701.167	640.53	660.157	691.836	682.507	653.243	491.837	457.174	554.224	708.318	20
AT5G04410	39	73.2908	56.9517	48.6288	52.6941	79.7282	58.8147	74.4482	66.946	64.857	46.9129	57.3648	46.5009	82.1369	55.2907	50.7793	66.9995	58.6335	69.94	50.1403	19	62.6633	84.4309	79.6038	70.1636	60.2114	76.2982	88.8421	51.3309	82.5987	83.4318	50.5732	68.3232	45.1279	58.0111	76.4879	80.6882	45.1444	69.7527	68.4854	41.1161	20
AT5G55300	39	54.1714	63.8549	49.4972	53.7273	35.5545	67.3523	56.8897	49.6188	61.8168	60.9044	60.5081	83.2691	71.9676	71.2219	54.9415	67.9431	89.9491	69.0433	47.79	19	82.6429	62.4054	56.0175	86.6082	75.2643	69.0317	56.5359	52.318	76.4803	81.6181	53.1447	40.5669	63.1791	68.7539	108.26	81.7935	79.5968	100.007	83.7043	60.7397	20
AT5G58200	39	41.4252	68.1695	46.0237	36.1626	73.2637	45.5339	59.699	61.4328	58.7767	74.896	64.4372	32.4425	77.4433	61.8506	47.4495	63.2249	79.9548	72.63	47.0065	19	88.0919	69.7472	66.8279	58.1042	54.5666	62.9763	87.8325	77.9835	69.3421	66.2014	84.8601	67.2557	78.6515	59.0854	71.7809	63.0031	60.5886	53.7852	97.6551	69.1498	20
AT5G14520	39	244.303	254.557	192.778	135.351	207.94	225.772	268.295	257.545	276.656	255.963	211.386	244.4	203.387	167.746	139.851	241.576	201.22	275.277	231.899	19	143.49	178.651	179.846	217.069	184.397	176.818	174.655	190.517	227.401	187.722	151.72	181.484	156.014	254.604	202.399	257.539	224.534	180.685	215.602	153.251	20
AT5G51400	39	188.007	260.597	273.537	283.101	259.655	240.002	250.034	267.784	315.165	311.106	315.9	264.947	279.265	259.585	289.692	276.491	268.515	242.1	320.428	19	231.582	200.676	198.518	211.587	255.899	202.251	189.799	189.53	212.105	231.251	246.009	238.064	216.614	250.307	235.347	215.537	223.346	232.789	206.724	241.09	20
AT5G62575	39	112.592	53.5001	66.8646	146.717	64.6445	72.0954	58.9967	103.963	42.5624	88.8875	99.0133	68.1293	61.7982	44.9822	69.9255	86.8162	83.9525	69.0433	60.3251	19	37.2347	47.7218	73.7072	49.3338	35.7505	87.1979	78.7464	47.3824	33.6513	55.3189	61.7164	55.5126	55.4429	54.7882	76.4879	35.3702	52.2725	26.8926	58.3394	116.807	20
AT5G66060	39	39.3008	22.4355	29.5246	25.8304	37.7093	47.4312	34.4147	40.1676	36.4821	32.0983	26.7179	32.4425	29.7257	26.2396	26.6383	34.9152	33.9808	29.59	32.1211	19	26.3367	25.6964	28.5001	16.4446	30.1057	21.7995	22.2105	26.6526	30.5921	27.206	36.8584	37.3643	37.3917	20.4113	34.1254	23.2117	32.0763	16.8079	31.7062	28.9682	20
AT5G66570	39	75315.3	72387.3	73938.3	83397.1	82611.3	90553.7	91542.5	77011.5	71565.7	74157.7	75657.2	87865.2	80415.1	91932.5	71874.3	80156.9	75111.5	87783.6	79209.2	19	119929	95143.8	98385.4	92825.4	93572.3	107926	103005	105253	88718.2	93907.1	99778.3	95120.9	102760	103241	95906.4	107297	101773	88766.6	102387	110082	20
AT5G61510	39	63.7311	47.4598	68.6013	47.528	48.4833	47.4312	63.9131	53.5568	42.5624	64.1966	58.1507	59.4779	17.9919	47.7936	41.6223	52.8447	41.31	47.5233	47.0065	19	85.3674	57.5109	78.621	48.2375	56.4482	82.3536	53.5071	91.8034	63.2237	66.2014	68.5738	43.7696	60.6004	47.2683	50.5997	65.2138	45.1444	47.0621	57.0711	46.7229	20
AT5G24450	39	35.0521	25.0242	39.9451	19.6311	40.9415	44.5853	26.689	40.1676	34.4553	27.1601	25.1462	23.7912	43.8063	38.4223	22.4761	25.4787	30.6493	22.4167	22.7198	19	34.5102	34.2618	34.3967	23.0224	31.9873	55.7098	37.354	49.3566	52.0066	44.4365	37.7156	44.8371	32.2342	39.7483	27.0649	44.2127	39.2044	47.0621	27.9014	27.0993	20
AT5G61380	39	15.9328	27.6129	13.8939	19.6311	11.8515	50.2771	33.0101	24.4156	7.09374	24.691	11.7873	19.4655	37.5483	24.3654	17.4814	19.8167	20.655	22.4167	26.637	19	16.3469	17.1309	32.4312	24.1187	16.9345	35.1214	17.1627	13.8199	22.4342	16.3236	21.4293	7.47285	12.8937	7.51995	18.8278	12.1585	5.94006	17.6483	32.9744	25.2303	20
AT5G51880	39	99.8454	68.1695	118.967	143.617	117.437	101.503	70.2342	116.565	89.1784	67.4887	119.445	83.2691	105.605	89.0274	115.71	93.4218	87.284	96.84	153.555	19	91.7245	117.469	57.983	96.475	67.7378	98.0976	79.7559	97.7262	79.5395	97.0349	94.289	95.012	85.0984	99.908	109.437	61.8978	80.7848	81.5182	110.338	161.661	20
AT5G20900	39	156.141	198.468	198.857	377.124	195.011	179.29	240.201	166.183	155.049	253.494	235.746	183.841	195.564	241.78	233.918	265.167	181.897	186.507	359.6	19	168.01	183.545	199.501	146.905	118.541	185.296	199.895	154.98	149.901	185.908	172.292	192.159	188.248	150.399	203.575	184.588	153.254	184.046	202.92	224.27	20
AT5G03660	39	98.7832	100.96	86.8371	157.049	104.509	69.2495	93.4114	77.9723	88.165	92.1797	94.2984	69.2107	96.9997	73.0962	128.197	100.027	125.929	100.427	115.949	19	68.1123	62.4054	67.8107	73.4525	56.4482	64.1873	40.3828	56.2666	48.9474	78.8975	72.8597	35.2292	59.311	61.2339	44.716	50.8446	62.9646	56.3064	44.3887	115.873	20
AT5G38895	39	2.12437	17.2581	9.55208	17.5647	5.38704	4.74312	7.72576	9.45119	5.06695	8.23033	9.42984	7.56992	8.60482	0.93713	9.98936	13.2112	9.99435	2.69	9.40131	19	9.9898	23.2491	5.89658	6.57784	11.2896	6.05541	7.06698	7.89706	8.1579	9.06868	5.14304	4.2702	1.28937	6.44567	8.23716	2.21064	2.37602	0.840394	6.34124	7.47566	20
AT5G46210	39	108.343	148.42	139.808	65.0927	118.515	158.42	155.218	146.493	154.035	108.64	155.592	142.747	125.943	110.581	104.888	98.1401	131.925	136.293	105.765	19	215.235	88.1018	153.311	175.409	176.871	162.285	168.598	143.134	147.862	150.54	133.719	179.349	140.541	138.582	131.794	154.745	138.997	205.897	152.19	100.921	20
AT5G23440	39	59.4824	46.5968	72.0748	52.6941	53.8704	44.5853	28.796	62.2204	63.8436	36.2134	57.3648	38.931	43.8063	53.4164	32.4654	54.732	45.974	46.6267	48.5734	19	55.398	56.2872	48.1554	58.1042	62.093	43.5989	60.5741	46.3952	31.6119	35.3678	58.2877	67.2557	55.4429	67.6796	45.8927	56.3712	41.5804	46.2217	60.8759	54.1985	20
AT5G04140	39	2981.55	4039.26	3579.43	1466.13	3183.74	4135.05	3789.84	3100.78	2989.5	2110.26	2439.97	4041.26	3492.77	3389.6	2294.22	3103.68	3086.25	3156.27	2750.67	19	3085.03	3034.62	3638.19	3393.07	4419.89	4227.89	3544.6	4360.17	3810.76	3013.52	3766.42	2977.4	3790.75	3393.65	3323.1	3539.23	3275.35	3638.07	3614.51	2505.28	20
AT5G07090	39	7011.48	6061.04	5416.03	8413.48	6623.9	5242.09	5240.17	5134.36	6191.82	6676.44	5820.57	6214.9	5615.03	6017.31	5842.11	6306.44	6441.69	5331.58	7125.41	19	4789.65	5339.95	4683.85	3617.81	4564.78	4332.04	4933.76	4158.79	3735.3	5171.87	4975.89	4984.39	5080.12	5429.41	4768.14	5087.78	4488.31	5468.45	5792.09	6938.34	20
AT5G02380	39	28706.6	29074.7	33092.8	51425.3	24979.7	22912.1	24257.5	23158.6	18525.8	26022.6	27013.3	23470	27788.1	31109.9	22811.5	26787.5	23068.3	24247.7	24631.4	19	28873.2	27585.6	30791.9	23034.5	21519.9	29764.8	23053.5	21295.4	18601	21111.9	27462.1	24129.8	21433.2	22568.5	25081	28694.1	28801	16796.1	24271.7	37952	20
AT5G57360	39	69.042	86.2905	63.3911	58.8934	73.2637	96.7596	94.1138	78.7599	93.232	67.4887	93.5125	102.735	95.4352	82.4675	93.2341	92.4781	77.2896	67.25	64.2423	19	113.52	140.718	139.552	122.786	143.002	117.475	106.005	103.649	136.645	88.8731	132.005	125.971	90.2559	77.3481	114.143	117.164	144.937	119.336	103.996	93.4457	20
AT5G10330	39	40.363	16.3952	27.7879	20.6643	25.8578	28.4587	25.2843	31.504	29.3883	21.3989	27.5037	21.6283	24.2499	24.3654	11.6543	19.8167	37.9785	24.21	18.8026	19	35.4184	24.4727	10.8104	46.0449	24.4609	27.8549	13.1244	11.8456	31.6119	29.9266	20.5721	21.351	41.2598	27.9313	20.0045	28.7383	21.3842	21.8503	24.0967	37.3783	20
AT5G20180	39	41.4252	52.6372	47.7604	109.521	60.3348	36.0477	50.5686	42.5304	39.5222	79.0111	60.5081	35.6868	46.9354	62.7877	79.9149	55.6756	51.3043	79.8033	76.7773	19	48.1327	69.7472	66.8279	33.9855	26.3425	48.4433	54.5167	52.318	28.5526	43.5297	48.0017	66.1881	87.6771	71.9767	54.1299	55.2659	48.7085	62.1892	81.1678	125.217	20
AT5G08440	39	10.6219	8.62905	9.55208	8.26573	10.7741	24.6642	15.4515	15.752	15.2009	10.6994	25.9321	12.977	10.9516	3.74852	14.1516	8.49289	17.9898	11.6567	16.4523	19	2.72449	25.6964	21.6208	15.3483	3.76321	12.1108	14.134	20.7298	10.1974	17.2305	24.0008	24.5537	24.498	21.4856	16.4743	12.1585	27.3243	18.4887	11.4142	13.0824	20
AT5G27820	39	14.8706	25.0242	32.1297	40.2955	18.3159	24.6642	14.0468	38.5924	24.3214	20.5758	19.6455	28.1168	21.1209	30.9253	25.8059	18.8731	13.9921	20.6233	25.8536	19	16.3469	17.1309	30.4657	9.86676	9.40803	10.8997	10.0957	21.7169	10.1974	9.06868	12.0004	23.4861	19.3405	16.1142	15.2976	1.10532	13.0681	5.88276	11.4142	44.8539	20
AT5G10380	39	35.0521	37.1049	52.9706	20.6643	88.3474	82.5303	41.4382	56.7072	64.857	37.0365	64.4372	89.7576	25.0322	37.4852	52.4442	64.1685	57.3009	69.0433	64.2423	19	56.3061	24.4727	13.7587	29.6003	69.6195	39.9657	22.2105	22.7041	17.3355	28.1129	19.715	30.959	16.7618	17.1885	17.651	8.84254	38.0164	42.0197	20.292	32.706	20
AT5G04990	39	28.679	39.6936	28.6562	39.2622	18.3159	49.3284	45.6522	34.6544	35.4687	39.5056	48.7208	24.8726	45.3708	30.9253	55.7739	32.0843	40.6437	34.0733	33.688	19	39.051	28.1436	22.6036	25.215	35.7505	31.4881	23.2201	37.5111	57.1053	49.8777	60.0021	36.2967	16.7618	24.7084	30.5952	42.0021	17.8202	50.4237	39.3157	26.1648	20
AT5G39340	39	70.1042	49.1856	50.3655	81.6241	60.3348	50.2771	63.9131	47.256	37.4955	71.6039	63.6514	51.908	49.2821	41.2337	67.4282	64.1685	72.6256	73.5266	62.6754	19	29.0612	47.7218	34.3967	37.2744	37.6321	50.8654	38.3636	44.421	42.829	46.2503	52.2875	56.5802	56.7323	64.4567	45.8927	44.2127	36.8284	25.2118	90.0456	72.8876	20
AT5G37260	39	2346.37	3045.19	2786.6	2870.28	2486.66	2382.94	1813.45	2467.55	1853.49	2311.08	2506.76	2411.56	1629.44	1762.74	2161.86	1805.21	1864.28	1757.47	1659.33	19	2066.98	2602.67	2273.13	2589.48	1559.85	1978.91	1828.33	1501.43	2482.04	2241.78	2252.65	2629.38	1426.04	1913.29	1802.76	1590.55	1468.38	1154.7	1605.6	2209.06	20
AT5G41880	39	18.0571	6.04033	6.0786	14.465	5.38704	4.74312	5.61873	17.3272	12.1607	11.5225	7.8582	3.24425	5.47579	16.8683	8.32447	9.43655	13.9921	4.48333	3.91721	19	5.44898	24.4727	12.7759	17.5409	3.76321	10.8997	19.1818	10.8585	17.3355	14.5099	13.7148	1.06755	2.57874	19.337	7.06042	6.63191	11.8801	7.56355	15.219	11.2135	20
AT5G60170	39	32.9277	31.9275	48.6288	13.4318	33.3996	45.5339	30.903	32.2916	33.4419	27.1601	58.9365	47.5824	44.5886	47.7936	48.2819	30.1969	45.3077	34.97	31.3377	19	59.0306	41.6036	50.1209	74.5488	58.3298	42.3879	97.9282	117.469	58.125	28.1129	76.2884	80.0663	51.5748	49.4168	35.3021	46.4234	61.7766	59.668	45.6569	41.1161	20
AT5G04560	39	18.0571	23.2984	31.2614	2.06643	14.0063	20.8697	13.3445	18.1148	20.2678	12.3455	22.7888	20.5469	15.6451	9.3713	14.1516	13.2112	6.6629	25.1067	15.6688	19	22.7041	15.9073	31.4484	19.7335	11.2896	8.47757	18.1722	21.7169	27.5329	9.06868	43.7158	23.4861	11.6043	20.4113	14.1208	16.5798	16.6322	10.9251	41.8522	5.60674	20
AT5G27990	39	79.6639	56.9517	69.4697	142.584	61.4122	57.866	66.7225	84.2731	70.9374	74.896	78.582	61.6408	67.274	63.7249	99.8936	82.0979	83.9525	92.3566	93.2296	19	51.7653	59.9582	56.0175	52.6227	58.3298	79.9314	66.6315	61.2022	52.0066	81.6181	69.431	67.2557	54.1535	73.051	51.7764	108.321	77.2208	46.2217	82.4361	85.0356	20
AT5G35360	39	1131.23	1239.99	1098.49	1164.44	1104.34	1138.35	1261.41	1027.82	1128.92	1188.46	1178.73	1365.83	1038.84	1351.34	1039.73	1128.61	1200.65	1004.27	1222.17	19	957.204	882.241	984.729	1033.82	1083.81	984.609	873.277	935.802	1011.58	1095.5	1337.19	1298.14	841.958	953.96	1037.88	1118.58	950.409	1015.2	991.77	1121.35	20
AT5G40580	39	166.763	110.452	121.572	145.684	135.753	92.9651	122.207	123.653	170.25	166.253	132.018	107.06	90.7417	127.45	144.013	151.928	130.593	100.427	119.083	19	84.4592	165.191	100.242	112.92	97.8436	71.4538	96.9186	77.9835	92.7961	139.658	88.2888	100.35	100.571	149.325	104.73	95.0573	116.425	108.411	144.58	122.414	20
AT5G58005	39	45.674	35.3791	39.9451	43.3951	37.7093	52.1743	48.4616	50.4064	35.4687	27.1601	38.5052	32.4425	46.1531	40.2966	49.9468	45.2954	39.9774	39.4533	15.6688	19	12.7143	42.8273	45.2071	26.3114	31.9873	41.1768	15.1435	30.6011	27.5329	25.3923	24.858	44.8371	28.3661	29.0055	34.1254	28.7383	40.3924	8.40394	39.3157	40.1817	20
AT5G22920	39	595.886	1095.89	931.762	800.743	740.179	774.077	525.352	655.283	740.789	653.488	692.307	611.001	384.87	852.788	492.809	458.616	519.706	317.42	485.734	19	5507.1	4730.58	4628.81	4197.76	2203.36	2912.65	2874.24	3056.16	2670.69	2822.17	2870.67	2893.06	2573.58	2486.96	2827.7	3120.31	1581.24	1319.42	2126.85	1943.67	20
AT5G35680	39	246.427	165.678	132.861	380.224	233.797	111.938	148.896	183.511	150.995	144.854	172.88	124.363	136.895	136.821	226.426	176.463	255.189	188.3	217.014	19	84.4592	177.427	140.535	72.3562	109.133	146.541	117.11	141.16	120.329	124.241	99.432	109.958	146.988	153.622	140.032	100.584	123.553	105.89	210.529	298.092	20
AT5G66680	39	184.82	183.799	151.965	135.351	177.772	207.749	189.632	146.493	213.825	187.651	160.307	116.793	200.258	216.477	195.625	205.717	143.919	200.853	161.389	19	130.776	155.402	188.691	154.579	158.055	184.084	180.713	140.173	175.395	119.707	145.719	124.903	190.827	182.627	156.506	204.484	222.158	178.164	194.042	113.069	20
AT5G25840	39	21.2437	29.3388	26.0511	76.458	26.9352	39.8422	29.4984	19.69	11.1473	46.9129	35.3619	15.1398	32.0725	34.6738	26.6383	19.8167	23.3201	24.21	39.9556	19	19.0714	33.0382	28.5001	23.0224	26.3425	65.3984	44.421	39.4853	32.6316	52.5983	58.2877	29.8914	54.1535	33.3027	64.7205	22.1064	38.0164	17.6483	19.0237	36.4438	20
AT5G11380	39	18.0571	33.6533	19.9725	8.26573	6.46445	11.3835	11.2375	12.6016	7.09374	18.1067	2.35746	24.8726	18.7741	10.3084	13.3192	6.60558	9.99435	11.6567	6.26754	19	14.5306	6.11818	30.4657	15.3483	5.64482	12.1108	18.1722	16.7813	9.17764	8.16181	15.4291	6.4053	15.4724	10.7428	8.23716	18.7904	14.2561	12.6059	27.9014	9.34457	20
AT5G12900	39	8.49748	18.121	15.6307	37.1958	21.5482	18.0238	13.3445	13.3892	26.3482	32.9213	25.1462	17.3027	12.5161	27.1768	29.9681	20.7604	21.3213	11.6567	11.7516	19	7.26531	20.8018	8.84487	12.0594	15.0529	2.42216	2.01914	18.7555	17.3355	9.97555	9.4289	3.20265	11.6043	15.0399	11.7674	23.2117	20.1962	8.40394	15.219	18.6891	20
AT5G02600	39	9.55967	14.6694	5.21023	7.23252	6.46445	6.64037	6.32108	4.7256	5.06695	2.4691	4.71492	15.1398	1.56451	5.62278	1.66489	2.83096	3.99774	6.27666	7.83442	19	21.7959	8.56545	6.87934	12.0594	5.64482	6.05541	8.07655	11.8456	6.11842	5.44121	8.57173	4.2702	3.86811	8.59423	7.06042	13.2638	13.0681	5.04237	6.34124	5.60674	20
AT5G13480	39	11.684	9.49195	12.1572	21.6976	16.1611	8.53761	14.7492	21.2652	8.10713	9.05336	11.0015	16.2213	10.1693	2.81139	6.65958	12.2675	13.9921	22.4167	10.9682	19	9.9898	3.67091	36.3622	15.3483	9.40803	8.47757	14.134	20.7298	10.1974	5.44121	18.8578	8.54041	2.57874	21.4856	12.9441	13.2638	8.31608	16.8079	13.9507	5.60674	20
AT5G54300	39	13.8084	8.62905	10.4205	24.7972	20.4707	14.2294	6.32108	3.1504	3.04017	9.87639	4.71492	16.2213	3.91128	9.3713	14.1516	8.49289	11.9932	7.17333	10.9682	19	12.7143	18.3545	10.8104	20.8298	11.2896	7.26649	7.06698	15.7941	7.13816	9.97555	8.57173	16.0133	10.315	6.44567	8.23716	18.7904	8.31608	40.3389	16.4872	17.7547	20
AT5G42765	39	243.24	194.154	219.698	182.879	295.21	240.95	184.014	207.139	304.017	200.82	222.387	247.645	223.725	251.151	185.636	206.66	238.532	246.583	169.224	19	257.918	201.9	261.415	200.624	270.951	228.894	281.67	242.835	239.638	198.604	234.865	238.064	216.614	259.976	255.352	225.485	193.646	269.767	256.186	243.893	20
AT5G60680	39	61.6067	56.9517	100.731	126.052	62.4896	86.3248	80.7693	64.5832	46.616	107.817	126.517	107.06	59.4515	112.456	95.7314	59.4502	91.948	118.36	110.465	19	290.612	171.309	212.277	199.528	143.002	179.24	185.761	193.478	115.23	243.041	166.291	197.497	232.087	196.593	180.041	203.379	191.27	134.463	144.58	142.972	20
AT5G47690	39	40.363	82.8388	66.8646	43.3951	39.8641	56.9174	56.1873	57.4948	73.9775	37.0365	46.3634	97.3276	71.9676	69.3476	57.4388	63.2249	75.957	60.9733	68.9429	19	58.1225	57.5109	88.4487	73.4525	65.8562	52.0765	94.8995	50.3438	76.4803	68.922	81.4314	53.3775	59.311	65.531	82.3716	66.3191	62.9646	83.199	95.1186	37.3783	20
AT5G57290	39	2857.28	2081.33	2110.14	6210.67	1937.18	1894.4	2067.69	1856.37	1198.84	2621.36	2473.76	1807.05	2092.53	2227.56	2240.11	2289.31	2105.48	2630.82	3145.52	19	1815.42	1706.97	1806.32	1270.62	1147.78	1751.22	1762.71	1462.93	943.257	1322.21	1753.77	1586.38	1613	1334.25	1556.82	1615.97	1999.42	932.838	1614.48	5148.86	20
AT5G18660	39	468.424	434.904	448.08	588.934	472.982	531.229	483.913	563.921	440.825	427.977	442.417	423.916	428.676	432.954	428.71	433.137	439.751	359.563	457.53	19	415.939	485.783	413.743	429.752	517.442	617.652	473.488	483.695	456.842	388.139	474.016	511.357	649.842	572.591	562.48	483.024	425.308	442.047	440.082	770.927	20
AT5G08130	39	11.684	6.90324	14.7623	11.3654	16.1611	25.6128	14.0468	16.5396	11.1473	18.9298	8.64402	25.954	19.5564	4.68565	14.984	7.54924	15.991	14.3467	7.83442	19	16.3469	14.6836	18.6725	9.86676	18.8161	10.8997	11.1053	10.8585	10.1974	16.3236	2.57152	10.6755	6.44685	6.44567	12.9441	12.1585	22.5722	20.1695	5.07299	3.73783	20
AT5G18480	39	61.6067	77.6614	74.6799	70.2587	77.5733	89.1706	101.137	53.5568	76.0043	86.4184	73.0812	51.908	78.2256	58.1021	77.4176	86.8162	85.9514	66.3533	83.0449	19	89	48.9454	62.8968	71.2599	75.2643	85.9868	46.4402	75.0221	76.4803	49.8777	51.4304	85.4041	55.4429	60.1596	41.1858	63.0031	64.1526	75.6355	81.1678	49.5262	20
AT5G26940	39	26.5546	32.7904	28.6562	16.5315	28.0126	17.0752	23.1773	28.3536	20.2678	32.9213	36.9335	27.0354	21.9032	19.6797	38.2926	21.7041	26.6516	23.3133	21.1529	19	25.4286	7.34182	6.87934	26.3114	30.1057	25.4327	29.2775	23.6912	31.6119	24.4854	18.0006	20.2835	18.0512	34.3769	23.5347	14.3691	19.0082	15.1271	27.9014	18.6891	20
AT5G59450	39	7.4353	7.76614	6.94697	7.23252	12.9289	3.79449	7.02342	14.1768	3.04017	9.05336	9.42984	6.4885	18.7741	6.55991	7.49202	7.54924	8.66177	2.69	7.83442	19	16.3469	9.78909	12.7759	10.9631	3.76321	6.05541	6.05741	5.9228	9.17764	6.34808	11.1432	1.06755	6.44685	2.14856	10.5906	9.94786	3.56404	10.0847	1.26825	7.47566	20
AT5G67030	39	487.543	509.114	551.416	374.025	507.459	707.673	758.529	574.948	550.271	434.561	454.99	665.072	673.522	857.474	551.08	464.278	585.669	520.067	486.518	19	1981.61	1260.34	1806.32	1580.87	1755.54	1839.63	1628.43	1956.5	1686.65	1525.35	1667.2	1332.3	1551.11	1855.28	1943.97	1886.78	1602.63	1652.22	1377.32	1152.19	20
AT5G64330	39	21.2437	25.8871	15.6307	5.16608	8.61926	7.58899	10.5351	11.814	10.1339	9.05336	5.50074	19.4655	8.60482	16.8683	14.984	16.0421	9.99435	12.5533	5.4841	19	9.08163	12.2364	7.8621	2.19261	13.1712	3.63325	3.02871	6.90993	13.2566	2.7206	13.7148	13.8782	28.3661	4.29712	3.53021	9.94786	16.6322	21.0099	6.34124	8.41011	20
AT5G18250	39	23.3681	33.6533	22.5776	35.1294	8.61926	33.2018	21.0703	14.9644	14.1875	36.2134	25.1462	16.2213	19.5564	18.7426	19.1463	14.1548	11.9932	17.9333	18.0192	19	19.0714	11.0127	12.7759	4.38523	15.0529	31.4881	12.1148	11.8456	18.3553	23.5786	23.1437	10.6755	20.6299	10.7428	11.7674	12.1585	17.8202	10.9251	21.5602	31.7715	20
AT5G28050	39	660.679	616.114	790.218	1072.48	896.403	730.44	726.221	638.743	657.691	843.609	807.823	754.829	619.547	857.474	741.71	726.614	723.591	634.84	841.417	19	1365.88	1354.56	1018.14	1016.28	701.839	995.509	948.995	812.41	748.487	1129.96	1156.33	1087.83	863.878	842.235	796.651	858.832	771.02	593.318	878.896	1020.43	20
AT5G50430	39	19.1193	6.90324	20.8409	14.465	16.1611	15.178	16.1539	7.87599	29.3883	22.2219	8.64402	10.8142	13.2984	8.43417	11.6543	12.2675	12.6595	26.9	15.6688	19	22.7041	7.34182	20.638	10.9631	7.52643	10.8997	20.1914	26.6526	18.3553	20.858	13.7148	7.47285	12.8937	15.0399	21.1813	24.317	21.3842	25.2118	20.292	14.9513	20
AT5G41130	39	16.995	13.8065	23.446	12.3986	12.9289	15.178	25.2843	21.2652	11.1473	11.5225	9.42984	34.6054	17.9919	13.1198	14.1516	12.2675	24.6527	21.52	30.5543	19	16.3469	6.11818	25.5518	7.67414	24.4609	25.4327	20.1914	24.6783	21.4145	14.5099	10.2861	10.6755	28.3661	7.51995	25.8882	12.1585	22.5722	22.6906	16.4872	34.5749	20
AT5G06050	39	20.1815	18.121	12.1572	2.06643	12.9289	13.2807	14.0468	14.9644	24.3214	23.868	7.07238	11.8956	19.5564	19.6797	26.6383	12.2675	4.66403	19.7267	21.1529	19	36.3265	13.46	20.638	19.7335	9.40803	9.68865	21.2009	16.7813	5.09869	13.603	15.4291	16.0133	27.0768	6.44567	15.2976	6.63191	33.2643	18.4887	11.4142	7.47566	20
AT5G58575	39	27.6168	21.5726	39.0767	56.8269	29.09	23.7156	32.3077	35.442	24.3214	23.868	42.4343	30.2797	21.1209	32.7996	29.9681	33.9716	34.6471	16.14	32.9046	19	34.5102	34.2618	42.2588	38.3707	24.4609	21.7995	20.1914	30.6011	22.4342	28.1129	42.8586	35.2292	36.1023	42.9712	24.7115	28.7383	36.8284	35.2966	39.3157	25.2303	20
AT5G59300	39	29.7412	33.6533	15.6307	41.3287	34.477	33.2018	26.689	30.7164	26.3482	33.7443	27.5037	28.1168	35.2015	24.3654	31.633	29.2533	26.6516	26.9	40.739	19	9.08163	20.8018	36.3622	17.5409	26.3425	32.6992	30.2871	44.421	7.13816	17.2305	23.1437	29.8914	20.6299	25.7827	20.0045	21.001	15.4442	13.4463	20.292	33.6405	20
AT5G51720	39	547.025	376.226	468.92	1259.49	438.505	410.754	490.235	536.355	464.133	711.1	596.437	508.266	494.386	616.632	660.13	470.884	515.042	486.89	764.64	19	1059.83	1232.2	1323.78	690.673	1127.08	1249.84	1336.67	1351.38	938.158	1119.08	1357.76	1122	1190.09	1286.99	1169.68	1307.59	1022.88	542.054	985.428	2163.27	20
AT5G36160	39	63.7311	91.4679	89.4422	43.3951	66.7993	79.6844	69.5318	65.3708	81.0713	74.0729	74.6529	84.3505	67.274	66.5362	84.9096	66.0558	60.6324	82.4933	81.478	19	125.327	74.6418	86.4831	131.557	133.594	59.343	119.129	68.1122	104.013	117.893	76.2884	72.5934	105.728	138.582	89.432	90.6361	102.169	117.655	88.7773	68.2154	20
AT5G15580	39	12.7462	21.5726	9.55208	4.13287	10.7741	12.3321	11.2375	11.814	6.08035	10.6994	8.64402	15.1398	18.7741	8.43417	3.32979	12.2675	9.32806	13.45	5.4841	19	12.7143	8.56545	18.6725	21.9261	11.2896	16.9551	6.05741	8.8842	12.2368	11.7893	7.71455	13.8782	10.315	20.4113	7.06042	12.1585	9.50409	12.6059	3.80474	8.41011	20
AT5G49720	39	2292.2	2850.17	2357.63	1603.55	2307.81	2770.93	2609.2	2276.16	2738.18	2263.34	1970.84	2780.32	2901.39	2608.03	2808.68	2390.28	2498.59	2378.86	2932.42	19	2349.42	2547.61	2997.43	2881.09	3038.8	3112.48	2389.65	2866.63	3469.15	2853.01	2801.24	2632.58	2745.07	2569.68	3000.68	2692.55	2847.66	3042.23	2944.87	2167.01	20
AT5G14320	39	7867.6	6595.18	6471.1	11984.3	7786.43	6441.15	7399.87	6665.45	5065.94	7672.31	7354.49	6585.83	6434.84	6980.68	6806.09	7101	6545.63	7012.83	7483.44	19	4935.87	7349.16	6280.84	4774.41	5785.94	7451.79	6870.12	6163.66	4671.42	5617.14	6826.52	6672.19	6573.21	6312.46	6173.16	6407.53	6107.57	3764.13	6054.61	9955.7	20
AT5G01920	39	175.261	250.242	316.087	187.012	280.126	323.481	299.198	241.005	270.575	246.91	201.17	366.6	314.467	281.139	271.378	254.787	273.179	271.69	271.854	19	391.418	222.702	307.605	343.144	338.689	284.604	377.579	276.397	382.402	317.404	268.295	246.604	332.657	320.135	321.249	395.704	222.158	268.086	273.941	279.403	20
AT5G14420	39	21.2437	26.75	27.7879	16.5315	30.1674	31.3046	37.9265	36.2296	50.6695	35.3904	38.5052	52.9894	27.379	27.1768	40.7899	30.1969	43.9751	29.59	25.8536	19	60.8469	39.1563	61.9141	47.1412	47.0402	47.2322	40.3828	54.2923	50.9869	27.206	60.8592	40.5669	42.5492	53.714	47.0695	71.8457	42.7684	52.1044	46.9252	38.3127	20
AT5G17400	39	40.363	25.8871	32.1297	74.3916	49.5608	45.5339	40.7358	43.318	33.4419	41.1516	41.6484	20.5469	29.7257	66.5362	50.7793	32.0843	42.6426	29.59	43.8728	19	26.3367	25.6964	36.3622	57.0079	39.5137	53.2876	37.354	20.7298	39.7698	52.5983	43.7158	30.959	30.9449	54.7882	43.5393	34.2649	24.9482	28.5734	29.1697	47.6573	20
AT5G16220	39	48.8605	32.7904	49.4972	18.5979	63.5671	41.7394	58.9967	54.3444	69.924	35.3904	37.7193	48.6638	54.7579	44.0451	52.4442	44.3518	45.974	53.8	44.6562	19	64.4796	66.0763	67.8107	59.2005	37.6321	49.6544	61.5837	46.3952	50.9869	50.7846	65.1451	33.0941	72.2047	54.7882	48.2462	35.3702	51.0845	51.264	77.3631	28.0337	20
AT5G58380	39	65.8555	47.4598	51.2339	38.229	37.7093	25.6128	30.2007	35.442	24.3214	41.9747	25.1462	38.931	20.3387	54.3535	54.9415	40.5771	44.6414	36.7633	41.5224	19	41.7755	47.7218	21.6208	41.6596	45.1586	37.5435	43.4115	34.5497	26.5132	23.5786	35.1441	51.2424	32.2342	16.1142	49.4229	44.2127	16.6322	50.4237	41.8522	38.3127	20
AT5G06060	39	140.208	166.541	156.307	237.64	172.385	167.906	145.385	157.52	150.995	217.281	177.595	137.34	170.532	165.872	172.317	158.534	180.565	156.917	164.523	19	153.48	139.494	131.69	146.905	180.634	130.797	132.254	156.954	94.8356	153.261	144.005	177.213	150.856	151.473	118.85	165.798	122.365	147.069	196.578	176.612	20
AT5G12310	39	106.219	73.3469	97.2576	100.222	76.4959	75.8899	54.0803	70.8839	84.1114	116.871	90.3693	68.1293	75.0966	114.33	72.4229	69.8304	80.6211	63.6633	78.3442	19	136.225	126.034	114.983	98.6676	143.002	82.3536	126.196	134.25	104.013	127.868	114.004	119.566	121.201	147.176	147.092	142.586	93.8529	102.528	153.458	109.331	20
AT5G26740	39	64.7933	73.3469	39.0767	45.4615	68.9541	59.7633	50.5686	44.1056	43.5758	49.382	32.2186	48.6638	68.0563	52.4793	69.9255	74.5487	45.974	47.5233	68.9429	19	78.1021	97.8909	125.794	96.475	77.1459	75.0871	73.6985	92.7905	73.4211	68.922	73.7168	82.2014	90.2559	104.205	74.1344	80.6882	90.2889	60.5084	83.7043	68.2154	20
AT5G11600	39	9.55967	17.2581	9.55208	6.1993	9.69667	8.53761	16.8562	7.87599	14.1875	9.05336	11.7873	9.73276	9.38707	7.49704	18.3138	8.49289	11.9932	0.896666	7.05098	19	3.63265	3.67091	4.91382	10.9631	1.88161	6.05541	2.01914	5.9228	8.1579	1.81374	12.0004	2.1351	6.44685	8.59423	3.53021	2.21064	8.31608	0.840394	5.07299	13.0824	20
AT5G49740	39	902.857	599.719	568.783	419.486	1298.28	989.414	541.505	647.407	950.561	792.581	725.312	1317.17	740.014	1148.92	792.489	641.685	954.793	612.423	751.321	19	1377.68	1651.91	1547.85	1132.48	1503.4	1200.18	1293.26	1268.47	1227.76	1957.93	1224.9	1468.95	1534.35	1478.21	1253.22	931.783	987.238	1295.05	1552.34	706.449	20
AT5G58410	39	11.684	20.7097	38.2083	27.8969	23.703	40.7908	23.1773	38.5924	27.3616	12.3455	30.647	32.4425	29.7257	35.6109	20.8112	26.4223	27.3179	24.21	37.6052	19	41.7755	24.4727	27.5174	38.3707	35.7505	36.3325	42.4019	39.4853	68.3224	24.4854	37.7156	40.5669	30.9449	20.4113	32.9486	29.8436	21.3842	27.733	43.1204	15.8858	20
AT5G20980	39	9.55967	13.8065	4.34186	5.16608	22.6256	19.9211	14.7492	13.3892	9.12052	7.40729	4.71492	11.8956	17.2096	7.49704	8.32447	17.9294	16.6572	10.76	16.4523	19	14.5306	9.78909	22.6036	7.67414	3.76321	10.8997	4.03828	15.7941	8.1579	13.603	12.0004	16.0133	10.315	6.44567	8.23716	5.52659	14.2561	8.40394	11.4142	14.9513	20
AT5G13160	39	30.8034	52.6372	60.786	47.528	60.3348	56.9174	81.4716	59.8576	47.6294	48.5589	39.291	51.908	67.274	59.0392	33.2979	50.0137	47.9729	69.0433	41.5224	19	74.4694	72.1945	50.1209	72.3562	67.7378	54.4987	58.555	71.0736	47.9277	68.922	61.7164	39.4994	61.8897	65.531	51.7764	95.0573	58.2126	69.7527	63.4124	55.133	20
AT5G62700	39	1002.7	897.421	773.719	459.781	1070.94	763.642	665.118	674.185	1185.67	758.836	804.679	856.482	768.958	836.857	660.13	800.219	760.903	656.36	654.958	19	808.265	818.612	820.607	714.792	771.459	660.04	669.344	655.456	703.619	874.221	800.599	813.474	685.945	811.081	740.167	806.882	729.439	974.017	1085.62	460.687	20
AT5G43680	39	31.8656	9.49195	9.55208	23.764	11.8515	9.48624	12.6422	10.2388	12.1607	9.87639	7.8582	15.1398	6.25805	9.3713	14.984	20.7604	8.66177	5.38	15.6688	19	15.4388	11.0127	14.7414	7.67414	3.76321	7.26649	6.05741	15.7941	9.17764	16.3236	6.85738	6.4053	18.0512	5.3714	8.23716	7.73723	9.50409	10.0847	11.4142	12.1479	20
AT5G02050	39	41.4252	57.8146	62.5227	128.119	48.4833	34.1505	52.6756	57.4948	47.6294	69.1348	38.5052	61.6408	56.3224	60.9135	64.9309	64.1685	53.3032	58.2833	69.7264	19	13.6225	34.2618	22.6036	33.9855	28.2241	13.3219	34.3253	36.5239	23.454	30.8335	23.1437	30.959	36.1023	41.8969	36.4788	28.7383	29.7003	26.0522	41.8522	49.5262	20
AT5G35100	39	124.276	135.476	179.753	164.281	158.379	206.8	165.753	198.475	153.022	119.34	144.591	186.004	172.096	160.249	165.657	117.957	183.896	109.393	130.051	19	240.663	201.9	270.26	156.772	214.503	158.652	187.78	199.401	191.711	187.722	202.293	182.551	190.827	189.073	198.868	213.326	147.313	214.301	263.795	237.352	20
AT5G46110	39	25663.5	25809.5	26574.8	22751.4	30408.8	30055.2	30489.4	28135.4	29920.4	27188.1	25355.3	32280.3	27625.4	31601	25564.4	28763.5	27470.5	29455.5	30306.7	19	30919.3	31507.4	31537.8	30559.5	35159.7	34060.5	34465.7	33525	33241.4	35333.4	34328	34064.5	33218	35046.2	31553	34136.6	33924.9	31147.5	34609.2	27005.8	20
AT5G56980	39	45.674	41.4194	72.0748	79.5577	100.199	70.1982	229.666	59.8576	31.4151	124.278	52.6499	64.885	60.2337	49.6679	58.2713	188.731	54.6358	51.11	188.026	19	131.684	75.8654	73.7072	84.4156	99.7252	72.6649	147.397	138.199	100.954	108.824	104.575	96.0796	117.333	112.799	122.381	95.0573	109.297	146.229	144.58	208.384	20
AT5G56680	39	300.598	229.533	263.985	300.666	254.268	276.049	333.612	262.271	304.017	259.255	239.675	331.995	287.87	228.66	253.064	275.547	386.448	269.897	260.103	19	284.255	253.293	280.087	251.054	252.135	208.306	278.641	261.59	225.362	240.32	233.151	262.617	223.061	309.392	228.287	300.646	314.823	272.288	343.695	255.107	20
AT5G44800	39	39.3008	33.6533	36.4716	14.465	28.0126	59.7633	21.7726	37.8048	38.5089	32.9213	22.7888	23.7912	27.379	43.108	27.4707	19.8167	28.6505	50.2133	14.102	19	41.7755	24.4727	38.3278	54.8153	37.6321	47.2322	24.2297	32.5754	26.5132	33.5541	30.8582	28.8239	42.5492	26.857	15.2976	69.635	34.4523	26.8926	32.9744	29.9026	20
AT5G18490	39	19.1193	18.9839	19.1042	16.5315	28.0126	15.178	41.4382	20.4776	30.4017	23.868	11.7873	21.6283	14.8629	19.6797	12.4867	24.535	17.9898	19.7267	29.7708	19	32.6939	14.6836	16.707	36.1781	15.0529	21.7995	14.134	30.6011	21.4145	20.858	14.5719	24.5537	14.1831	13.9656	20.0045	9.94786	24.9482	22.6906	7.60949	4.67229	20
AT5G20935	39	22.3059	6.90324	9.55208	25.8304	5.38704	18.9725	9.83278	18.1148	6.08035	20.5758	13.3589	29.1983	10.1693	17.8055	14.1516	15.0985	12.6595	9.86333	10.1848	19	3.63265	18.3545	5.89658	10.9631	3.76321	6.05541	6.05741	13.8199	6.11842	12.6962	7.71455	7.47285	9.02559	5.3714	4.70695	11.0532	7.12807	5.88276	12.6825	15.8858	20
AT5G61480	39	2.12437	2.58871	6.0786	1.03322	1.07741	1.89725	5.61873	5.5132	4.05356	8.23033	3.9291	6.4885	2.34677	2.81139	5.82713	1.88731	7.99548	0.896666	5.4841	19	3.63265	3.67091	7.8621	6.57784	5.64482	2.42216	6.05741	9.87133	4.07895	5.44121	7.71455	4.2702	2.57874	7.51995	10.5906	5.52659	4.75205	2.52118	7.60949	2.80337	20
AT5G48380	39	67.9798	87.1534	90.3106	50.6276	80.8056	122.372	127.124	74.0343	87.1516	99.587	78.582	110.305	70.403	42.1709	81.5798	132.112	77.2896	74.4233	85.3952	19	63.5714	62.4054	77.6383	83.3193	77.1459	85.9868	72.689	92.7905	113.191	54.4121	64.2879	81.1339	69.626	61.2339	70.6042	53.0553	98.605	112.613	67.2171	74.7566	20
AT5G13070	39	36.1143	40.5565	27.7879	77.4913	48.4833	36.9963	46.3546	44.8932	42.5624	51.8511	43.2201	40.0124	53.1934	27.1768	47.4495	64.1685	36.6459	44.8333	62.6754	19	34.5102	40.38	17.6897	41.6596	31.9873	52.0765	53.5071	26.6526	28.5526	38.0885	36.0012	49.1073	47.7067	34.3769	34.1254	49.7393	41.5804	24.3714	36.7792	42.985	20
AT5G43750	39	488.605	380.541	396.846	752.182	572.103	423.086	438.964	407.976	268.549	331.682	427.486	386.066	385.652	411.4	382.926	432.194	465.07	365.84	502.97	19	306.051	562.872	380.329	296.003	470.402	479.588	494.689	390.905	341.612	378.164	432.872	424.885	449.99	487.723	420.095	396.809	317.199	254.639	375.401	793.354	20
AT5G36930	39	18.0571	16.3952	14.7623	4.13287	18.3159	34.1505	16.8562	7.08839	15.2009	14.8146	30.647	16.2213	10.1693	25.3025	20.8112	18.8731	14.6584	6.27666	13.3185	19	6.35714	14.6836	15.7242	1.09631	13.1712	14.533	9.08612	17.7684	19.375	9.97555	13.7148	13.8782	11.6043	17.1885	17.651	21.001	26.1363	13.4463	13.9507	8.41011	20
AT5G59500	39	219.872	185.524	151.097	121.92	158.379	155.574	185.418	162.245	153.022	109.463	158.736	118.956	172.879	218.351	138.186	133.999	135.257	136.293	124.567	19	96.2653	119.916	108.104	101.956	158.055	111.42	129.225	109.572	90.7566	144.192	164.577	150.525	107.018	136.433	161.213	165.798	106.921	105.89	161.067	140.169	20
AT5G67560	39	95.5967	111.315	92.9157	143.617	110.973	153.677	55.485	120.503	114.513	146.5	115.516	88.6762	113.427	113.393	124.867	122.675	121.931	128.223	132.402	19	102.622	91.7727	99.2591	108.534	95.962	90.8311	140.33	125.366	89.7369	124.241	110.575	144.119	158.592	123.542	105.906	107.216	125.929	100.007	114.142	120.545	20
AT5G20570	39	129.587	165.678	197.12	259.337	197.166	129.013	176.99	178.785	153.022	162.137	192.526	194.655	168.967	149.941	172.317	136.83	159.243	182.023	219.364	19	162.561	140.718	145.449	121.69	148.647	171.974	112.062	125.366	141.744	109.731	167.149	153.727	139.252	124.616	112.967	133.743	163.946	86.5606	169.945	179.416	20
AT5G10730	39	4.24874	5.17743	17.3674	8.26573	15.0837	18.9725	10.5351	26.7784	18.241	24.691	27.5037	12.977	8.60482	18.7426	12.4867	16.0421	11.9932	22.4167	10.9682	19	7.26531	8.56545	8.84487	9.86676	20.6977	13.3219	15.1435	12.8327	19.375	17.2305	21.4293	16.0133	7.73622	5.3714	11.7674	8.84254	17.8202	24.3714	15.219	14.0169	20
AT5G16070	39	161.452	92.3308	99.8627	90.9231	136.831	85.3761	96.2208	80.3351	121.607	114.402	104.514	113.549	98.5643	134.947	120.705	152.872	107.273	123.74	117.516	19	55.398	64.8527	62.8968	88.8008	88.4355	98.0976	93.8899	85.8806	69.3421	101.569	94.289	88.6067	91.5452	100.982	77.6646	84.0042	80.7848	102.528	115.411	90.6423	20
AT5G12950	39	29.7412	21.5726	31.2614	15.4983	18.3159	42.6881	29.4984	28.3536	36.4821	29.6292	25.1462	19.4655	33.637	27.1768	56.6064	31.1406	19.3224	26.9	18.8026	19	11.8061	18.3545	14.7414	23.0224	41.3954	9.68865	22.2105	24.6783	24.4737	10.8824	24.858	11.7431	29.6555	41.8969	36.4788	15.4745	19.0082	35.2966	34.2427	11.2135	20
AT5G49360	39	1160.97	1788.8	1546.57	750.115	1436.18	1693.29	1340.07	1347.58	1559.61	1023.85	1170.09	1583.19	1702.19	1960.48	1575.82	1261.67	1432.52	1207.81	1368.67	19	10805.3	7272.07	8540.21	8110.47	5435.96	6373.92	6378.46	7060.96	6803.69	7085.36	7543.98	6667.92	5786.69	4861.11	5454.17	5879.19	4070.13	4375.93	5260.69	3288.35	20
AT5G66720	39	298.474	289.073	291.773	257.271	288.745	306.405	333.612	302.438	358.74	343.205	333.973	313.611	306.644	354.235	357.952	352.927	390.446	391.843	345.498	19	346.01	302.238	308.588	288.329	301.057	296.715	395.751	267.513	384.441	367.282	363.441	323.468	309.449	352.364	358.905	366.966	305.319	467.259	355.109	352.29	20
AT5G17790	39	10.6219	24.1613	24.3144	35.1294	21.5482	22.767	16.8562	16.5396	15.2009	18.1067	22.7888	31.3611	15.6451	12.1827	26.6383	27.366	29.3168	33.1767	21.1529	19	10.898	3.67091	18.6725	19.7335	26.3425	9.68865	29.2775	11.8456	18.3553	19.9511	16.2863	25.6212	12.8937	19.337	45.8927	23.2117	30.8883	10.9251	11.4142	14.9513	20
AT5G64420	39	109.405	107.863	75.5483	59.9266	76.4959	126.167	158.027	122.078	61.8168	82.3033	85.6544	108.142	103.258	73.0962	46.617	66.9995	95.2795	119.257	86.1787	19	63.5714	67.3	118.914	84.4156	62.093	72.6649	50.4784	94.7648	74.4408	68.0151	66.8595	66.1881	96.7027	78.4224	61.1903	76.2669	85.5368	96.6453	64.6806	74.7566	20
AT5G23880	39	14.8706	39.6936	28.6562	39.2622	20.4707	12.3321	40.7358	33.0792	7.09374	16.4607	24.3604	17.3027	26.5967	17.8055	24.9734	35.8589	29.983	14.3467	26.637	19	20.8878	12.2364	19.6553	18.6372	16.9345	30.277	12.1148	29.614	30.5921	19.9511	15.4291	22.4186	10.315	19.337	15.2976	15.4745	24.9482	26.8926	21.5602	16.8202	20
AT5G43430	39	9.55967	6.90324	19.1042	11.3654	5.38704	22.767	7.72576	7.08839	5.06695	19.7528	13.3589	25.954	29.7257	20.6169	14.1516	31.1406	9.32806	10.76	9.40131	19	12.7143	14.6836	15.7242	8.77045	18.8161	20.5884	5.04784	12.8327	11.2171	9.06868	16.2863	22.4186	7.73622	18.2627	14.1208	7.73723	20.1962	15.9675	19.0237	4.67229	20
AT5G66050	39	19.1193	30.2017	26.9195	24.7972	22.6256	26.5615	14.0468	24.4156	12.1607	21.3989	22.003	30.2797	7.0403	7.49704	14.984	22.6477	21.3213	18.83	8.61787	19	40.8674	34.2618	39.3105	33.9855	18.8161	23.0106	28.2679	39.4853	34.6711	19.0442	12.0004	19.2159	37.3917	21.4856	17.651	16.5798	20.1962	26.8926	20.292	17.7547	20
AT5G08010	39	10.6219	11.2178	3.47348	12.3986	5.38704	10.4349	13.3445	17.3272	24.3214	15.6376	8.64402	7.56992	8.60482	13.1198	24.141	14.1548	7.99548	7.17333	8.61787	19	3.63265	3.67091	12.7759	18.6372	11.2896	13.3219	16.1531	19.7427	10.1974	9.06868	18.0006	6.4053	20.6299	23.6341	14.1208	16.5798	10.6921	14.2867	20.292	7.47566	20
AT5G03460	39	194.38	204.508	262.248	468.047	238.107	210.594	234.582	235.492	154.035	282.3	293.111	236.83	215.12	217.414	298.016	247.238	153.913	261.827	252.268	19	127.143	199.453	187.708	130.46	161.818	188.929	157.493	148.07	145.822	173.212	184.292	187.889	207.588	141.805	156.506	147.007	134.245	94.1242	121.752	261.648	20
AT5G57900	39	15.9328	13.8065	26.9195	5.16608	3.23222	18.9725	11.2375	19.69	12.1607	22.2219	10.2157	16.2213	7.0403	25.3025	6.65958	34.9152	15.991	14.3467	8.61787	19	43.5918	25.6964	41.276	36.1781	15.0529	21.7995	20.1914	19.7427	19.375	21.7648	30.001	13.8782	23.2087	15.0399	24.7115	24.317	13.0681	38.6581	19.0237	17.7547	20
AT5G61500	39	47.7983	62.992	66.8646	70.2587	47.4059	81.5816	63.2108	51.9816	68.9106	69.9578	67.5805	54.0709	75.0966	44.9822	64.9309	64.1685	65.2964	64.56	60.3251	19	78.1021	96.6672	73.7072	58.1042	63.9746	82.3536	71.6794	76.0092	89.7369	69.8288	93.4318	83.269	73.4941	60.1596	90.6087	81.7935	55.8366	76.4759	105.265	55.133	20
AT5G20220	39	9.55967	6.04033	3.47348	7.23252	7.54185	13.2807	2.80937	4.7256	8.10713	4.11516	11.0015	3.24425	7.0403	4.68565	6.65958	2.83096	7.99548	6.27666	6.26754	19	22.7041	15.9073	8.84487	10.9631	16.9345	20.5884	9.08612	14.807	16.3158	9.06868	12.0004	8.54041	15.4724	12.8913	8.23716	18.7904	21.3842	10.0847	11.4142	11.2135	20
AT5G42350	39	4.24874	0.862905	0.868371	2.06643	4.30963	11.3835	4.91639	2.3628	4.05356	7.40729	3.9291	5.40709	3.91128	2.81139	8.32447	2.83096	3.99774	1.79333	2.35033	19	4.54082	4.89454	13.7587	17.5409	7.52643	9.68865	7.06698	5.9228	13.2566	8.16181	15.4291	4.2702	1.28937	10.7428	11.7674	12.1585	9.50409	2.52118	5.07299	6.5412	20
AT5G43460	39	415.314	478.049	480.209	490.778	405.105	338.659	376.455	310.314	374.955	470.775	513.14	379.577	488.128	491.056	555.242	448.236	438.419	448.333	468.499	19	426.837	384.222	380.329	405.633	310.465	404.501	308.928	322.792	334.474	354.585	416.586	394.994	293.976	292.204	335.37	353.702	384.916	348.764	338.622	480.311	20
AT5G21326	39	163.576	158.774	172.806	116.754	204.707	151.78	156.622	147.281	143.902	157.199	121.802	171.945	135.33	173.369	173.149	138.717	183.23	137.19	167.657	19	232.49	184.769	193.604	165.542	240.846	148.963	218.067	265.539	208.026	200.418	177.435	203.902	239.823	249.233	229.464	224.38	229.286	210.939	206.724	154.185	20
AT5G04800	39	897.546	780.066	728.563	631.295	900.713	646.013	686.188	750.582	1089.4	856.777	829.826	762.399	575.74	705.659	719.234	879.486	704.268	791.756	781.092	19	581.225	788.021	682.038	561.309	782.748	641.873	779.387	712.71	572.073	804.392	778.313	643.733	707.864	910.989	671.917	614.557	749.635	863.085	948.649	639.169	20
AT5G19630	39	11.684	15.5323	17.3674	21.6976	14.0063	21.8183	16.1539	11.814	10.1339	16.4607	18.8597	10.8142	15.6451	17.8055	11.6543	7.54924	10.6606	10.76	12.5351	19	15.4388	12.2364	14.7414	14.252	20.6977	3.63325	22.2105	6.90993	18.3553	18.1374	9.4289	10.6755	24.498	10.7428	14.1208	14.3691	7.12807	9.24434	17.7555	16.8202	20
AT5G63180	39	349.459	358.968	376.005	296.533	323.222	271.306	334.315	294.562	372.928	362.134	316.685	317.937	499.079	394.532	518.614	360.476	374.455	338.94	440.295	19	144.398	248.398	284.019	269.691	316.11	287.026	249.363	199.401	446.645	297.453	302.582	326.671	349.419	292.204	308.305	299.541	286.311	259.682	244.772	205.581	20
AT5G19855	39	384.511	376.226	369.058	575.502	462.208	397.473	349.064	397.738	371.914	404.932	433.772	378.496	352.797	484.496	421.218	376.518	419.096	331.767	432.46	19	395.051	635.067	445.192	351.914	477.928	428.723	491.66	383.995	428.29	611.229	462.016	559.397	624.055	590.854	514.234	429.969	407.488	352.125	551.688	651.317	20
AT5G59950	39	63.7311	44.871	42.5502	56.8269	39.8641	38.8936	57.592	42.5304	51.6829	41.9747	59.7223	40.0124	52.4112	41.2337	35.7952	45.2954	35.3134	34.97	33.688	19	36.3265	33.0382	24.5691	42.7559	28.2241	21.7995	35.3349	44.421	48.9474	38.0885	76.2884	37.3643	34.813	35.4512	48.2462	49.7393	41.5804	49.5833	27.9014	39.2472	20
AT5G47680	39	37.1765	32.7904	28.6562	11.3654	19.3933	41.7394	35.8194	44.1056	35.4687	33.7443	41.6484	41.0939	25.0322	45.9194	41.6223	37.7462	39.9774	34.97	36.0383	19	51.7653	24.4727	42.2588	40.5633	20.6977	29.066	35.3349	27.6397	46.9079	48.064	42.0015	39.4994	37.3917	20.4113	55.3066	56.3712	41.5804	41.1793	20.292	36.4438	20
AT5G42100	39	126.4	138.065	153.702	61.993	103.431	175.495	173.478	137.042	216.866	90.5336	123.374	126.526	197.129	150.878	144.013	133.055	106.606	138.983	94.0131	19	173.459	148.06	211.294	230.224	259.662	180.451	230.182	177.684	217.204	155.074	179.149	175.078	212.746	171.885	175.334	222.169	163.946	133.623	167.409	102.79	20
AT5G56890	39	9.55967	17.2581	22.5776	3.09965	3.23222	13.2807	11.9398	15.752	9.12052	7.40729	7.07238	17.3027	14.0806	3.74852	13.3192	16.0421	3.99774	16.14	7.83442	19	19.9796	11.0127	12.7759	21.9261	15.0529	13.3219	10.0957	27.6397	26.5132	6.34808	20.5721	11.7431	12.8937	6.44567	15.2976	13.2638	13.0681	10.0847	12.6825	9.34457	20
AT5G49030	39	132.773	247.654	138.939	146.717	175.617	214.389	203.679	205.563	210.785	158.022	152.449	254.133	198.693	185.552	153.17	177.407	212.546	158.71	209.179	19	162.561	149.284	158.225	185.276	227.674	204.673	208.981	189.53	190.691	164.143	196.293	196.429	206.299	176.182	189.455	218.853	149.689	247.076	178.823	158.858	20
AT5G07580	39	277.23	321.001	350.822	509.376	257.5	233.361	210.703	272.509	242.2	219.75	283.681	231.423	315.249	287.699	480.322	229.308	231.869	283.347	286.74	19	110.796	216.584	165.104	191.854	158.055	151.385	158.502	141.16	214.145	178.653	138.005	222.051	296.555	205.187	227.11	183.483	141.373	132.782	155.994	229.876	20
AT5G14790	39	12.7462	10.3549	15.6307	6.1993	18.3159	20.8697	16.8562	9.45119	16.2143	24.691	20.4313	30.2797	25.0322	13.1198	43.2872	12.2675	11.9932	8.07	8.61787	19	20.8878	3.67091	14.7414	33.9855	20.6977	10.8997	14.134	7.89706	13.2566	18.1374	14.5719	8.54041	21.9193	21.4856	21.1813	9.94786	7.12807	19.3291	19.0237	10.279	20
AT5G41410	39	41.4252	34.5162	33.8665	55.7937	12.9289	31.3046	35.1171	39.38	23.308	27.1601	43.2201	52.9894	32.0725	40.2966	25.8059	38.6898	27.9842	33.1767	30.5543	19	7.26531	29.3673	11.7932	35.0818	28.2241	26.6438	21.2009	27.6397	41.8092	19.9511	24.858	44.8371	16.7618	24.7084	29.4184	39.7914	34.4523	25.2118	20.292	35.5094	20
AT5G54770	39	63038.6	62283.6	64269	50443.7	59474	75671.7	77736.6	68203	66801.7	59381	55404.2	67842.7	62024.3	66602.8	57357.3	70960	47086	79175.6	58347.7	19	42687.3	50103	49385.8	58609.6	51046.1	56890.6	60968.9	55975.4	57604	55165.7	53710.4	55602.3	56838	58258.2	44081.7	58384	62278	42855.1	56043.9	40766.6	20
AT5G23310	39	200.753	150.145	128.519	163.248	138.986	115.732	121.505	157.52	173.29	138.27	116.301	100.572	107.169	127.45	99.8936	136.83	151.248	137.19	151.988	19	62.6633	86.8781	82.5521	65.7784	75.2643	99.3087	80.7655	84.8934	77.5	91.5937	77.1455	100.35	88.9665	97.7594	104.73	120.48	105.733	100.007	111.606	103.725	20
AT5G67330	39	31.8656	77.6614	67.7329	34.0962	67.8767	67.3523	77.9599	62.2204	82.0847	73.2499	55.0074	95.1647	69.6208	79.6561	71.5904	65.1122	74.6245	54.6966	71.2933	19	96.2653	81.9836	78.621	44.9486	79.0275	72.6649	71.6794	64.1636	92.7961	78.8975	79.717	89.6743	47.7067	59.0854	96.4924	79.5829	58.2126	89.0818	74.8266	61.6742	20
AT5G17290	39	75.4151	100.96	101.599	89.8899	112.05	96.7596	103.244	83.4855	82.0847	84.7724	99.7991	115.712	105.605	135.884	124.867	111.351	109.272	101.323	107.332	19	142.582	113.798	105.156	132.653	92.1987	140.485	102.976	81.932	94.8356	103.383	125.147	130.241	116.043	117.096	140.032	99.4786	92.6649	123.538	114.142	159.792	20
AT5G17620	39	26.5546	29.3388	21.7093	17.5647	16.1611	27.5101	11.9398	16.5396	10.1339	26.337	14.9306	9.73276	17.9919	13.1198	24.141	8.49289	18.6561	26.0033	28.2039	19	19.9796	30.5909	11.7932	18.6372	7.52643	16.9551	21.2009	9.87133	22.4342	19.9511	17.1435	14.9457	9.02559	20.4113	21.1813	19.8957	15.4442	19.3291	15.219	31.7715	20
AT5G21040	39	20.1815	48.3227	39.9451	32.0297	48.4833	54.0715	27.3913	39.38	30.4017	22.2219	23.5746	51.908	50.8466	29.9882	43.2872	46.2391	32.6482	20.6233	38.3887	19	62.6633	62.4054	67.8107	44.9486	33.8689	37.5435	70.6698	44.421	41.8092	49.8777	72.0025	28.8239	69.626	46.194	57.6601	43.1074	21.3842	42.8601	36.7792	25.2303	20
AT5G22290	39	11.684	9.49195	7.81534	14.465	7.54185	4.74312	13.3445	10.2388	10.1339	13.1685	11.0015	2.16283	10.1693	12.1827	3.32979	14.1548	9.32806	17.0367	10.9682	19	18.1633	9.78909	31.4484	6.57784	5.64482	20.5884	9.08612	32.5754	4.07895	6.34808	12.8576	12.8106	6.44685	9.66851	9.41389	23.2117	8.31608	10.0847	22.8285	15.8858	20
AT5G54630	39	62.6689	46.5968	62.5227	76.458	32.3222	40.7908	49.1639	44.1056	36.4821	50.205	42.4343	36.7682	37.5483	46.8565	72.4229	50.0137	60.6324	43.9367	61.8919	19	135.316	88.1018	81.5693	82.223	79.0275	116.264	78.7464	85.8806	95.8553	59.8533	74.574	84.3365	72.2047	60.1596	81.1948	85.1095	78.4088	85.7202	69.7536	145.775	20
AT5G11850	39	27.6168	39.6936	26.0511	7.23252	32.3222	51.2257	29.4984	35.442	44.5892	26.337	29.0753	27.0354	38.3305	21.554	19.9787	22.6477	35.9797	34.97	35.2549	19	42.6837	47.7218	37.345	62.4895	31.9873	44.81	24.2297	25.6655	18.3553	17.2305	19.715	30.959	24.498	26.857	24.7115	29.8436	14.2561	32.7754	45.6569	26.1648	20
AT5G38410	39	283845	253672	194047	229281	357150	239853	194609	220659	283229	223615	205644	276894	202598	257701	225331	250431	242063	176251	250542	19	196532	302229	282909	162281	289976	289268	300862	280256	244896	308122	258191	267437	309659	333775	260651	237500	241406	260536	393694	271073	20
AT5G03880	39	1294.8	1293.49	1401.55	1050.78	1397.4	1400.17	1538.13	1420.83	1662.97	1477.34	1386.19	1520.47	1354.09	1567.82	1325.26	1549.48	1395.88	1488.47	1452.5	19	1481.21	1498.95	1295.28	1443.84	1591.84	1300.7	1667.81	1455.03	1612.2	1747.53	1457.19	1503.11	1552.4	1647.94	1513.28	1698.87	1530.16	1462.29	1518.09	1426.92	20
AT5G64070	39	25.4924	29.3388	23.446	15.4983	22.6256	36.0477	20.3679	14.9644	20.2678	15.6376	38.5052	23.7912	19.5564	14.057	24.141	37.7462	8.66177	27.7967	17.2357	19	33.602	23.2491	27.5174	42.7559	35.7505	43.5989	25.2392	52.318	19.375	27.206	12.0004	36.2967	42.5492	40.8226	20.0045	32.0542	38.0164	26.8926	22.8285	16.8202	20
AT5G10940	39	39.3008	14.6694	21.7093	14.465	22.6256	21.8183	25.9866	14.9644	24.3214	20.5758	25.1462	17.3027	21.1209	24.3654	10.8218	16.0421	21.3213	48.42	20.3695	19	19.0714	25.6964	32.4312	39.467	39.5137	33.9103	36.3445	26.6526	28.5526	18.1374	24.858	30.959	15.4724	9.66851	1.17674	34.2649	19.0082	32.7754	22.8285	25.2303	20
AT5G62910	39	8.49748	8.62905	13.0256	3.09965	14.0063	14.2294	14.0468	18.1148	14.1875	8.23033	4.71492	12.977	3.91128	9.3713	4.16223	4.71827	9.99435	11.6567	14.8854	19	7.26531	26.92	19.6553	26.3114	37.6321	6.05541	13.1244	12.8327	15.2961	8.16181	11.1432	4.2702	6.44685	29.0055	11.7674	14.3691	15.4442	10.9251	25.365	14.0169	20
AT5G22780	39	49.9227	71.6211	54.7074	41.3287	88.3474	66.4037	80.067	44.8932	54.7231	57.6123	59.7223	81.1063	57.8869	35.6109	64.9309	47.1827	60.6324	45.73	50.1403	19	54.4898	78.3127	83.5349	76.7414	63.9746	61.7652	76.7272	68.1122	76.4803	74.3632	54.0019	56.5802	50.2854	70.9024	56.4834	66.3191	62.9646	76.4759	81.1678	33.6405	20
AT5G16510	39	26.5546	38.8307	11.2888	16.5315	31.2448	28.4587	33.0101	44.8932	33.4419	13.9916	40.8626	24.8726	39.1128	39.3595	26.6383	28.3096	31.3156	43.04	36.0383	19	38.1429	22.0254	30.4657	24.1187	30.1057	35.1214	20.1914	21.7169	37.7303	14.5099	23.1437	21.351	15.4724	27.9313	37.6556	30.9489	36.8284	23.531	22.8285	25.2303	20
AT5G05870	39	14.8706	15.5323	13.8939	17.5647	25.8578	19.9211	18.2609	20.4776	11.1473	20.5758	14.1448	29.1983	15.6451	14.9941	12.4867	11.3239	15.3247	26.9	10.9682	19	18.1633	15.9073	16.707	13.1557	7.52643	21.7995	16.1531	18.7555	18.3553	19.0442	13.7148	16.0133	14.1831	17.1885	14.1208	34.2649	16.6322	19.3291	12.6825	2.80337	20
AT5G63220	39	28.679	19.8468	19.1042	29.9633	21.5482	33.2018	23.8796	23.628	34.4553	22.2219	21.2171	22.7098	20.3387	29.9882	27.4707	28.3096	42.6426	30.4867	32.1211	19	19.9796	20.8018	31.4484	33.9855	28.2241	8.47757	31.2966	26.6526	12.2368	26.2992	27.4295	34.1616	30.9449	27.9313	41.1858	18.7904	19.0082	21.8503	21.5602	27.0993	20
AT5G19485	39	43.5496	30.2017	26.9195	22.7308	15.0837	32.2532	28.796	35.442	14.1875	25.514	25.1462	20.5469	41.4596	37.4852	16.6489	23.5914	28.6505	27.7967	32.9046	19	19.9796	13.46	15.7242	15.3483	20.6977	36.3325	14.134	18.7555	18.3553	33.5541	26.5723	23.4861	28.3661	37.5998	23.5347	17.6851	30.8883	21.8503	19.0237	40.1817	20
AT5G67170	39	13.8084	4.31452	6.0786	10.3322	2.15482	10.4349	7.72576	7.87599	8.10713	3.29213	18.8597	7.56992	9.38707	7.49704	0.832447	6.60558	9.32806	8.07	8.61787	19	4.54082	2.44727	11.7932	15.3483	18.8161	25.4327	7.06698	4.93566	5.09869	7.25494	1.71435	11.7431	2.57874	6.44567	9.41389	7.73723	4.75205	7.56355	2.5365	7.47566	20
AT5G38510	39	142.333	121.67	134.598	144.65	108.818	179.29	164.348	162.245	175.317	127.57	166.594	184.922	152.54	124.638	100.726	122.675	123.93	111.187	136.319	19	125.327	130.929	119.897	135.942	114.778	142.908	108.024	78.9706	91.7764	83.4318	101.146	107.823	117.333	120.319	114.143	113.848	116.425	87.401	92.5821	128.021	20
AT5G10930	39	19.1193	5.17743	8.68371	13.4318	6.46445	0.948624	3.51171	7.08839	10.1339	5.76123	7.07238	12.977	11.7338	2.81139	9.15692	7.54924	15.991	13.45	18.8026	19	10.898	3.67091	3.93105	4.38523	9.40803	8.47757	4.03828	0.987133	2.03947	9.06868	10.2861	9.60796	11.6043	1.07428	5.88368	2.21064	9.50409	10.0847	3.80474	7.47566	20
AT5G14910	39	675.55	849.098	826.689	1297.72	752.031	813.919	717.091	829.342	570.539	829.617	949.27	718.061	711.071	719.716	874.902	699.248	655.629	746.026	716.85	19	591.214	720.722	543.468	605.161	598.351	747.237	752.129	679.147	470.099	545.028	651.451	716.327	763.307	696.133	587.192	696.35	621.33	374.816	566.907	1070.89	20
AT5G55125	39	37.1765	20.7097	24.3144	43.3951	32.3222	18.0238	16.8562	19.69	26.3482	37.0365	28.2895	17.3027	22.6854	15.9312	19.1463	18.8731	13.9921	29.59	18.0192	19	9.9898	22.0254	9.82763	20.8298	11.2896	27.8549	12.1148	8.8842	4.07895	10.8824	11.1432	13.8782	21.9193	11.8171	29.4184	26.5276	39.2044	9.24434	11.4142	28.9682	20
AT5G64410	39	57.358	76.7985	74.6799	39.2622	38.7867	56.9174	35.1171	51.9816	43.5758	43.6207	46.3634	37.8496	39.8951	53.4164	47.4495	36.8025	35.3134	39.4533	34.4715	19	48.1327	45.2745	51.1037	66.8747	43.277	44.81	41.3923	56.2666	56.0856	39.9022	36.8584	23.4861	48.996	23.6341	52.9531	36.4755	24.9482	41.1793	38.0474	44.8539	20
AT5G04885	39	7.4353	12.9436	6.94697	11.3654	8.61926	3.79449	11.9398	9.45119	9.12052	9.87639	7.07238	6.4885	6.25805	14.9941	3.32979	7.54924	4.66403	9.86333	5.4841	19	12.7143	8.56545	1.96553	9.86676	11.2896	1.21108	3.02871	4.93566	9.17764	5.44121	11.1432	14.9457	11.6043	6.44567	9.41389	3.31595	7.12807	5.04237	6.34124	0.934457	20
AT5G55790	39	4.24874	1.72581	9.55208	10.3322	12.9289	5.69174	5.61873	7.87599	5.06695	6.58426	15.7164	1.08142	7.0403	9.3713	11.6543	2.83096	8.66177	3.58667	3.91721	19	7.26531	8.56545	8.84487	3.28892	7.52643	9.68865	3.02871	14.807	5.09869	4.53434	6.00021	6.4053	5.15748	3.22284	3.53021	3.31595	9.50409	8.40394	7.60949	6.5412	20
AT5G65270	39	19.1193	7.76614	10.4205	18.5979	14.0063	12.3321	7.02342	15.752	17.2276	11.5225	13.3589	14.0584	11.7338	10.3084	14.1516	13.2112	9.32806	9.86333	21.1529	19	3.63265	14.6836	11.7932	15.3483	9.40803	3.63325	3.02871	6.90993	9.17764	9.06868	9.4289	3.20265	9.02559	18.2627	7.06042	5.52659	14.2561	10.9251	12.6825	23.3614	20
AT5G58560	39	67.9798	72.484	58.1809	38.229	93.7345	55.0202	62.5084	61.4328	69.924	59.2584	72.2954	50.8266	97.782	93.713	68.2606	58.5066	78.6222	60.0766	65.0257	19	68.1123	83.2072	79.6038	62.4895	90.3171	66.6095	73.6985	52.318	69.3421	75.27	94.289	64.053	43.8386	85.9423	63.5438	76.2669	70.0927	54.6256	64.6806	55.133	20
AT5G10160	39	81.7882	144.105	115.493	92.9895	80.8056	110.989	79.3646	101.6	130.727	158.022	119.445	96.2461	90.7417	114.33	84.0771	128.337	127.261	116.567	115.949	19	120.786	118.693	80.5866	103.053	84.6723	71.4538	84.8038	113.52	95.8553	144.192	157.72	137.714	112.175	145.028	101.199	86.2148	110.485	83.199	134.434	110.266	20
AT5G13400	39	35.0521	49.1856	49.4972	38.229	28.0126	46.4826	59.699	59.07	54.7231	37.0365	58.1507	30.2797	58.6692	46.8565	54.9415	45.2954	45.3077	29.59	61.1085	19	37.2347	34.2618	35.3795	42.7559	39.5137	48.4433	36.3445	23.6912	72.4014	31.7404	16.2863	28.8239	72.2047	44.0454	30.5952	33.1595	41.5804	44.5409	38.0474	25.2303	20
AT5G49570	39	39.3008	46.5968	29.5246	9.29895	22.6256	11.3835	25.2843	14.9644	31.4151	29.6292	13.3589	19.4655	25.8144	23.4283	31.633	20.7604	27.9842	26.9	14.8854	19	24.5204	22.0254	27.5174	53.719	22.5793	24.2216	42.4019	7.89706	22.4342	27.206	18.8578	17.0808	18.0512	6.44567	16.4743	25.4223	32.0763	34.4562	30.4379	22.427	20
AT5G47190	39	2578.99	2807.03	2573.85	3513.97	3118.02	2552.75	2485.59	2536.07	2570.97	2593.38	2807.73	2465.63	2431.25	2694.25	2639.69	2783.78	2821.74	2335.82	2672.32	19	2732.66	3060.31	2715.37	2193.71	2686.93	2737.04	3020.63	2567.53	2187.34	2851.19	2825.24	2945.37	2941.05	3142.27	2813.58	2744.5	2305.93	2376.63	2504.79	3746.24	20
AT5G15490	39	107.281	77.6614	98.9943	65.0927	64.6445	92.0165	70.2342	97.6623	114.513	74.896	73.8671	82.1877	97.782	101.21	64.9309	51.901	69.9604	68.1466	57.1913	19	44.5	33.0382	59.9485	81.1267	58.3298	49.6544	81.7751	67.125	70.3619	44.4365	47.1445	43.7696	76.0728	46.194	81.1948	58.5819	58.2126	88.2414	49.4617	39.2472	20
AT5G11090	39	217.748	298.565	304.798	320.297	314.603	308.303	306.221	264.633	334.419	358.842	353.619	313.611	301.169	249.277	415.391	239.688	249.859	269	253.835	19	164.378	239.833	188.691	256.536	227.674	239.794	224.124	223.092	247.796	274.781	199.721	240.199	279.793	243.861	222.403	214.432	264.927	182.366	230.821	262.582	20
AT5G62880	39	59.4824	46.5968	52.9706	51.6608	72.1863	37.9449	39.3311	66.946	35.4687	33.7443	49.5066	64.885	36.766	55.2907	58.2713	35.8589	46.6403	43.04	39.9556	19	31.7857	34.2618	46.1899	32.8892	47.0402	36.3325	57.5454	35.5368	38.75	48.9709	48.0017	37.3643	30.9449	35.4512	36.4788	37.5808	51.0845	31.935	59.6076	68.2154	20
AT5G11810	39	43.5496	54.363	39.0767	63.0262	39.8641	27.5101	35.1171	28.3536	23.308	35.3904	28.2895	29.1983	33.637	41.2337	44.1197	28.3096	31.3156	39.4533	61.8919	19	28.1531	39.1563	29.4829	30.6966	24.4609	12.1108	37.354	27.6397	21.4145	24.4854	21.4293	27.7563	38.6811	19.337	27.0649	29.8436	33.2643	36.137	25.365	35.5094	20
AT5G13590	39	18.0571	14.6694	22.5776	5.16608	16.1611	34.1505	23.1773	20.4776	31.4151	6.58426	14.1448	24.8726	12.5161	29.051	33.2979	11.3239	20.655	8.96666	27.4205	19	27.2449	28.1436	31.4484	30.6966	26.3425	12.1108	16.1531	27.6397	27.5329	22.6717	27.4295	27.7563	27.0768	15.0399	18.8278	26.5276	34.4523	22.6906	40.5839	24.2959	20
AT5G44860	39	13.8084	15.5323	14.7623	23.764	14.0063	16.1266	14.0468	17.3272	18.241	19.7528	29.0753	15.1398	17.9919	10.3084	15.8165	23.5914	5.99661	11.6567	16.4523	19	28.1531	4.89454	17.6897	21.9261	11.2896	26.6438	23.2201	13.8199	13.2566	23.5786	26.5723	17.0808	30.9449	17.1885	17.651	17.6851	19.0082	26.8926	11.4142	17.7547	20
AT5G20050	39	15.9328	64.7178	24.3144	54.7605	42.0189	24.6642	46.3546	36.2296	25.3348	41.1516	29.0753	29.1983	29.7257	30.9253	31.633	34.9152	43.9751	29.59	40.739	19	35.4184	15.9073	24.5691	47.1412	24.4609	30.277	28.2679	29.614	34.6711	38.0885	31.7154	30.959	25.7874	37.5998	43.5393	34.2649	43.9564	44.5409	27.9014	31.7715	20
AT5G52470	39	1828.02	1791.39	1715.9	1975.51	1533.15	1511.16	1739.7	1672.07	1921.39	1876.51	1703.66	1591.85	1742.87	1753.37	1604.96	1799.55	1913.58	1834.58	2055.75	19	1547.51	1359.46	1414.2	1181.82	1311.48	1346.72	1278.11	1334.6	1385.82	1299.54	1402.33	1338.71	1456.99	1434.16	1467.39	1656.87	1423.24	1833.74	1538.38	1920.31	20
AT5G16050	39	147.644	150.145	171.937	236.607	200.398	146.088	158.729	162.245	196.598	176.952	193.312	177.352	193.217	135.884	183.138	179.294	151.914	192.783	185.676	19	224.316	280.213	203.432	196.239	242.727	180.451	164.56	164.851	170.296	232.158	218.579	190.024	167.618	217.004	168.273	193.431	152.066	200.014	191.505	208.384	20
AT5G14620	39	12.7462	10.3549	9.55208	6.1993	7.54185	11.3835	2.80937	7.87599	6.08035	17.2837	14.1448	10.8142	10.1693	14.057	8.32447	6.60558	24.6527	7.17333	11.7516	19	16.3469	9.78909	16.707	6.57784	18.8161	14.533	13.1244	12.8327	22.4342	8.16181	7.71455	23.4861	12.8937	9.66851	12.9441	15.4745	7.12807	10.9251	21.5602	8.41011	20
AT5G63060	39	16.995	16.3952	12.1572	25.8304	12.9289	18.9725	13.3445	18.1148	15.2009	23.868	14.1448	14.0584	10.9516	13.1198	14.1516	14.1548	18.6561	20.6233	21.1529	19	19.0714	20.8018	16.707	16.4446	16.9345	29.066	25.2392	20.7298	7.13816	20.858	27.4295	23.4861	21.9193	22.5599	24.7115	18.7904	21.3842	16.8079	22.8285	22.427	20
AT5G07300	39	112.592	113.041	73.8115	91.9563	56.0252	88.222	96.2208	81.1227	61.8168	89.7106	88.0118	105.979	90.7417	112.456	92.4016	96.2528	112.603	69.94	83.0449	19	59.0306	104.009	87.4659	75.6451	101.607	87.1979	55.5263	67.125	88.7172	84.3387	96.8605	98.2147	76.0728	105.279	61.1903	80.6882	105.733	90.7626	93.8503	104.659	20
AT5G36790	39	1.06219	6.04033	4.34186	5.16608	1.07741	6.64037	5.61873	5.5132	6.08035	5.76123	0.78582	2.16283	3.91128	11.2456	6.65958	12.2675	5.33032	4.48333	0.783442	19	8.17347	6.11818	4.91382	3.28892	15.0529	3.63325	11.1053	9.87133	4.07895	1.81374	3.42869	3.20265	6.44685	3.22284	4.70695	4.42127	1.18801	5.88276	2.5365	1.86891	20
AT5G16440	39	120.027	78.5243	60.786	55.7937	79.7282	45.5339	58.9967	81.9103	63.8436	74.0729	80.1536	76.7806	75.0966	66.5362	63.266	52.8447	69.9604	94.15	68.9429	19	48.1327	66.0763	73.7072	60.2969	35.7505	56.9208	83.7942	50.3438	61.1842	69.8288	72.0025	73.661	70.9153	85.9423	43.5393	71.8457	66.5287	47.9025	67.2171	63.5431	20
AT5G62890	39	447.18	476.323	496.708	276.902	458.976	482.849	455.82	473.347	519.87	389.294	407.84	535.302	459.184	444.2	412.061	369.913	427.092	443.85	393.288	19	315.133	349.96	454.037	388.092	455.349	387.546	292.775	370.175	431.349	386.326	409.728	374.71	388.1	370.626	380.086	435.495	384.916	427.761	385.547	262.582	20
AT5G47630	39	38.2387	29.3388	26.9195	57.8601	30.1674	43.6367	21.0703	27.566	20.2678	32.0983	30.647	32.4425	34.4193	17.8055	42.4548	15.0985	27.9842	38.5567	31.3377	19	7.26531	25.6964	23.5863	15.3483	18.8161	13.3219	16.1531	27.6397	16.3158	16.3236	22.2865	38.4318	23.2087	6.44567	16.4743	16.5798	17.8202	16.8079	20.292	48.5918	20
AT5G26820	39	293.163	279.581	300.456	157.049	239.184	284.587	327.994	292.987	357.727	290.531	258.535	328.751	298.04	375.789	264.718	271.773	267.849	277.07	226.415	19	440.459	407.471	417.674	400.152	442.178	410.557	364.454	363.265	346.711	416.252	468.873	378.98	390.679	339.472	442.453	478.603	407.488	394.145	377.938	295.288	20
AT5G11200	39	705.291	499.622	474.999	541.406	604.426	452.493	436.154	448.932	595.874	492.174	426.7	461.765	492.039	568.838	553.577	485.038	583.67	451.023	562.512	19	451.357	559.202	572.951	419.885	564.482	537.72	589.588	445.197	598.586	606.695	524.59	451.574	631.791	643.493	724.87	648.822	504.905	742.068	736.852	755.041	20
AT5G14440	39	43.5496	28.4759	38.2083	47.528	17.2385	27.5101	42.8428	30.7164	28.3749	21.3989	36.1477	49.7452	25.0322	35.6109	33.2979	24.535	29.3168	26.9	28.2039	19	17.2551	14.6836	34.3967	8.77045	16.9345	29.066	26.2488	41.4596	19.375	26.2992	8.57173	28.8239	29.6555	22.5599	20.0045	23.2117	28.5123	27.733	20.292	27.0993	20
AT5G20600	39	39.3008	44.871	37.34	28.9301	56.0252	53.1229	58.9967	25.9908	22.2946	40.3286	18.0739	55.1523	29.7257	43.108	46.617	27.366	49.3055	34.0733	31.3377	19	36.3265	47.7218	48.1554	39.467	35.7505	66.6095	23.2201	62.1894	25.4934	32.6472	54.0019	43.7696	21.9193	41.8969	55.3066	27.633	55.8366	32.7754	50.7299	28.9682	20
AT5G14370	39	22.3059	11.2178	5.21023	25.8304	14.0063	10.4349	22.4749	11.0264	10.1339	14.8146	11.0015	12.977	14.0806	8.43417	15.8165	16.0421	18.6561	15.2433	7.83442	19	25.4286	7.34182	14.7414	13.1557	11.2896	14.533	11.1053	10.8585	12.2368	6.34808	20.5721	7.47285	11.6043	15.0399	5.88368	22.1064	7.12807	8.40394	8.87773	15.8858	20
AT5G67360	39	1840.77	2209.9	2350.68	1967.24	1705.54	2724.45	2415.35	2478.58	2185.88	1814.79	2117.78	2759.78	2241.95	2367.19	1719.84	1914.68	1673.72	2429.97	1923.35	19	2569.19	1891.74	2208.27	2999.49	2150.68	2407.63	2030.24	2311.87	2522.83	1966.09	2400.08	2571.73	2121.01	2228.05	2172.26	2673.76	2636.2	1925.34	1854.18	1996	20
AT5G04130	39	50.9849	62.992	35.6032	35.1294	53.8704	47.4312	37.2241	49.6188	46.616	36.2134	42.4343	60.5594	48.4999	30.9253	25.8059	57.5629	35.3134	42.1433	38.3887	19	24.5204	48.9454	50.1209	35.0818	54.5666	31.4881	45.4306	44.421	44.8684	45.3434	21.4293	30.959	36.1023	41.8969	55.3066	35.3702	35.6404	36.137	62.1441	29.9026	20
AT5G35160	39	62.6689	84.5647	72.9432	38.229	70.0315	103.4	88.4951	69.3087	118.567	111.109	77.0103	90.839	125.943	74.0333	81.5798	99.0837	120.598	105.807	80.6946	19	72.6531	69.7472	93.3625	86.6082	86.5539	119.897	89.8516	125.366	100.954	82.525	93.4318	70.4583	73.4941	69.8281	81.1948	65.2138	119.989	101.688	81.1678	93.4457	20
AT5G57270	39	38.2387	31.0646	29.5246	20.6643	28.0126	52.1743	33.0101	22.0528	22.2946	40.3286	22.7888	25.954	32.8548	46.8565	44.9521	23.5914	25.319	39.4533	37.6052	19	18.1633	15.9073	15.7242	25.215	13.1712	33.9103	16.1531	25.6655	18.3553	20.858	16.2863	25.6212	29.6555	24.7084	31.7719	8.84254	22.5722	24.3714	25.365	14.0169	20
AT5G53620	39	99.8454	116.492	60.786	75.4248	95.8893	165.061	110.268	122.078	101.339	116.871	103.728	117.874	128.29	97.4615	69.9255	79.267	122.597	93.2533	101.848	19	130.776	112.574	104.173	129.364	112.896	133.219	96.9186	142.147	86.6777	121.52	134.576	168.673	136.673	104.205	96.4924	127.112	96.229	136.144	121.752	121.479	20
AT5G48120	39	11.684	11.2178	16.4991	18.5979	7.54185	13.2807	7.02342	15.752	19.2544	20.5758	10.2157	20.5469	16.4274	11.2456	9.15692	4.71827	14.6584	11.6567	14.102	19	19.0714	19.5782	33.4139	33.9855	22.5793	29.066	5.04784	18.7555	13.2566	28.1129	22.2865	18.1484	12.8937	32.2284	11.7674	19.8957	15.4442	8.40394	15.219	22.427	20
AT5G28640	39	26.5546	22.4355	24.3144	50.6276	30.1674	18.9725	8.4281	15.752	12.1607	15.6376	23.5746	14.0584	11.7338	10.3084	19.1463	10.3802	9.32806	17.9333	7.05098	19	28.1531	25.6964	35.3795	23.0224	7.52643	14.533	20.1914	19.7427	13.2566	16.3236	20.5721	20.2835	16.7618	26.857	23.5347	25.4223	20.1962	10.9251	5.07299	14.0169	20
AT5G15170	39	14.8706	4.31452	2.60511	1.03322	7.54185	4.74312	6.32108	8.66359	2.02678	0.823033	5.50074	5.40709	1.56451	4.68565	3.32979	5.66193	3.33145	2.69	2.35033	19	3.63265	7.34182	6.87934	2.19261	1.88161	8.47757	5.04784	7.89706	5.09869	5.44121	1.71435	6.4053	1.28937	1.07428	15.2976	14.3691	2.37602	7.56355	1.26825	4.67229	20
AT5G62720	39	57.358	169.129	78.1534	65.0927	142.218	120.475	62.5084	44.1056	66.8838	38.6825	40.8626	56.2337	75.8788	27.1768	86.5745	64.1685	26.6516	48.42	39.9556	19	33.602	58.7345	51.1037	85.5119	82.7907	85.9868	129.225	87.8548	68.3224	57.1327	23.1437	34.1616	157.303	102.057	88.2552	95.0573	52.2725	19.3291	68.4854	59.8052	20
AT5G55120	39	50.9849	39.6936	53.839	53.7273	45.2511	49.3284	49.8663	20.4776	42.5624	49.382	24.3604	17.3027	22.6854	56.2278	26.6383	33.9716	27.3179	20.6233	24.2867	19	27.2449	34.2618	48.1554	37.2744	39.5137	16.9551	31.2966	26.6526	31.6119	30.8335	36.0012	46.9722	20.6299	27.9313	20.0045	35.3702	42.7684	40.3389	29.1697	22.427	20
AT5G44320	39	158.266	170.855	153.702	108.488	135.753	159.369	167.157	127.591	130.727	146.5	132.804	152.48	125.161	162.124	152.338	138.717	166.572	109.393	139.453	19	146.214	145.613	144.466	154.579	124.186	102.942	112.062	155.967	153.98	130.589	139.719	129.174	141.831	168.662	137.678	106.111	121.177	147.069	163.604	127.086	20
AT5G02610	39	525.782	472.009	418.555	812.108	426.653	369.963	376.455	385.924	404.343	463.367	569.719	388.229	382.523	406.714	490.311	445.405	543.693	464.473	520.206	19	308.776	389.116	299.743	256.536	280.359	303.982	277.631	300.088	211.086	215.835	361.727	307.455	328.789	360.958	317.719	275.224	337.395	263.884	323.403	652.251	20
AT5G60390	39	69153.6	61225.7	53583.7	35919.8	63614.5	56360.6	54101.4	57075	81916.4	49016.5	48264.3	67831.9	52277.4	57228.7	44498.4	57074.1	51925.3	57939.9	51470.6	19	50452.1	58706.4	64815.2	54544.5	63084.6	55508.7	63029.4	56156	56508.8	60401	58702.6	57938.1	57352.4	66942.6	54521.7	59575.5	51511	72041.1	77926.2	43644.7	20
AT5G20290	39	15084.1	13990.3	13799.3	21272.9	13122.8	11295.3	14155.7	12054.2	11560.8	15193.2	13514.5	12301.1	13655.1	13574.3	13518.1	13745.3	13499.7	13658.9	16250.9	19	10910.7	10923.4	10293.5	9333.95	10027.1	11855.3	10307.7	9487.33	9255.14	10069.9	11594.1	11433.5	10887.4	11377.7	10736.5	12238.1	11408.5	10173	10990.6	17194	20
AT5G10980	39	559.772	659.259	516.681	834.839	582.878	453.442	520.435	496.188	491.495	610.69	599.58	484.475	541.321	551.033	799.981	683.206	546.358	538	535.091	19	623.908	462.534	428.485	429.752	466.639	454.156	555.263	483.695	499.671	522.356	492.874	473.993	564.744	505.985	509.527	507.341	535.793	389.103	362.719	657.858	20
AT5G14530	39	15.9328	19.8468	11.2888	14.465	22.6256	15.178	13.3445	14.1768	16.2143	18.1067	14.9306	17.3027	27.379	14.057	25.8059	15.0985	13.3258	10.76	18.0192	19	4.54082	23.2491	14.7414	19.7335	24.4609	6.05541	15.1435	24.6783	3.05921	9.97555	29.1439	9.60796	12.8937	13.9656	17.651	9.94786	15.4442	20.1695	17.7555	19.6236	20
AT5G16240	39	32.9277	18.121	12.1572	18.5979	9.69667	16.1266	12.6422	18.1148	11.1473	27.1601	19.6455	28.1168	20.3387	23.4283	10.8218	22.6477	21.9876	14.3467	29.7708	19	7.26531	17.1309	6.87934	15.3483	11.2896	25.4327	13.1244	24.6783	15.2961	23.5786	18.8578	25.6212	34.813	22.5599	14.1208	17.6851	22.5722	10.9251	20.292	29.9026	20
AT5G48360	39	10.6219	9.49195	13.8939	12.3986	9.69667	29.4073	11.2375	14.1768	28.3749	5.76123	7.07238	21.6283	10.1693	10.3084	10.8218	11.3239	12.6595	14.3467	18.0192	19	11.8061	18.3545	14.7414	7.67414	22.5793	21.7995	16.1531	2.9614	17.3355	14.5099	8.57173	3.20265	6.44685	12.8913	21.1813	12.1585	15.4442	23.531	15.219	16.8202	20
AT5G60190	39	29.7412	20.7097	13.8939	9.29895	16.1611	19.9211	11.2375	22.0528	15.2009	9.87639	12.5731	17.3027	7.0403	14.057	12.4867	16.0421	9.99435	21.52	14.102	19	11.8061	22.0254	14.7414	14.252	9.40803	12.1108	15.1435	16.7813	6.11842	10.8824	5.14304	17.0808	20.6299	19.337	21.1813	5.52659	11.8801	5.04237	15.219	11.2135	20
AT5G16715	39	100.908	89.7421	87.7055	40.2955	103.431	132.807	96.9232	103.176	84.1114	58.4353	84.8685	96.2461	67.274	66.5362	47.4495	77.3797	95.2795	80.7	39.9556	19	83.551	88.1018	84.5176	106.342	86.5539	67.8206	123.167	89.8291	71.3816	68.922	83.1457	75.7961	122.49	128.913	105.906	101.689	62.9646	117.655	79.8996	74.7566	20
AT5G25800	39	14.8706	12.0807	12.1572	12.3986	15.0837	5.69174	11.2375	12.6016	14.1875	18.9298	19.6455	17.3027	14.0806	13.1198	13.3192	5.66193	16.6572	4.48333	10.9682	19	4.54082	13.46	8.84487	13.1557	16.9345	8.47757	2.01914	15.7941	19.375	9.97555	27.4295	7.47285	10.315	9.66851	18.8278	6.63191	8.31608	13.4463	19.0237	12.1479	20
AT5G41740	39	10.6219	6.90324	15.6307	4.13287	9.69667	17.0752	23.1773	12.6016	13.1741	13.1685	11.7873	14.0584	7.0403	9.3713	15.8165	18.8731	13.9921	14.3467	13.3185	19	12.7143	9.78909	23.5863	28.504	13.1712	21.7995	23.2201	8.8842	25.4934	15.4168	6.85738	17.0808	16.7618	11.8171	18.8278	3.31595	17.8202	11.7655	7.60949	15.8858	20
AT5G46630	39	149.768	190.702	211.883	85.757	81.883	145.139	127.826	126.016	128.701	142.385	128.874	114.63	146.282	107.77	115.71	138.717	151.914	123.74	130.835	19	120.786	128.482	158.225	126.075	126.068	127.164	137.301	111.546	122.368	103.383	116.575	116.363	130.226	116.022	104.73	108.321	135.433	131.942	112.874	112.135	20
AT5G44520	39	71.1664	75.9356	75.5483	90.9231	88.3474	73.9926	63.9131	88.9987	88.165	72.4269	80.9394	67.0479	75.8788	71.2219	111.548	77.3797	85.9514	45.73	79.1277	19	99.898	100.338	77.6383	93.186	107.252	85.9868	60.5741	64.1636	126.447	87.9662	92.5746	107.823	68.3366	132.136	97.6691	106.111	48.7085	78.9971	88.7773	98.118	20
AT5G50180	39	28.679	26.75	39.0767	40.2955	39.8641	30.356	37.9265	23.628	34.4553	24.691	43.2201	29.1983	40.6773	22.4911	30.8005	38.6898	43.3088	36.7633	59.5416	19	34.5102	30.5909	12.7759	14.252	22.5793	25.4327	46.4402	24.6783	29.5724	13.603	22.2865	20.2835	14.1831	17.1885	23.5347	27.633	27.3243	30.2542	27.9014	29.9026	20
AT5G20130	39	165.701	101.823	110.283	294.467	141.14	116.681	95.5185	126.016	97.2855	136.623	114.73	100.572	98.5643	143.381	147.343	115.126	151.914	165.883	170.007	19	126.235	97.8909	84.5176	107.438	73.3827	82.3536	87.8325	133.263	59.1448	111.545	120.004	97.1471	54.1535	88.0909	105.906	78.4776	125.929	75.6355	111.606	273.796	20
AT5G63260	39	22.3059	6.90324	10.4205	3.09965	6.46445	13.2807	13.3445	5.5132	13.1741	7.40729	13.3589	12.977	16.4274	5.62278	11.6543	19.8167	19.3224	13.45	16.4523	19	17.2551	12.2364	31.4484	14.252	5.64482	24.2216	17.1627	10.8585	14.2763	17.2305	9.4289	13.8782	27.0768	6.44567	29.4184	17.6851	19.0082	8.40394	17.7555	4.67229	20
AT5G38060	39	33.9899	26.75	17.3674	45.4615	15.0837	24.6642	30.2007	18.9024	10.1339	32.0983	28.2895	15.1398	26.5967	18.7426	33.2979	40.5771	29.983	35.8667	21.1529	19	14.5306	24.4727	15.7242	13.1557	13.1712	26.6438	28.2679	17.7684	17.3355	11.7893	4.28586	8.54041	14.1831	17.1885	16.4743	12.1585	20.1962	12.6059	34.2427	47.6573	20
AT5G19290	39	173.136	217.452	216.224	172.547	144.373	165.061	217.726	186.661	212.812	218.927	227.102	198.981	247.975	208.98	213.939	169.858	189.226	196.37	176.275	19	183.449	154.178	131.69	180.891	158.055	180.451	155.474	168.8	192.73	165.05	182.578	195.362	181.801	190.147	220.05	257.539	211.466	169.76	202.92	157.923	20
AT5G19540	39	98.7832	86.2905	93.7841	67.1591	136.831	119.527	101.137	106.326	108.433	97.9409	117.873	87.5948	93.8707	90.9016	113.213	87.7599	76.6233	74.4233	109.682	19	102.622	74.6418	69.7762	85.5119	84.6723	122.319	94.8995	113.52	85.6579	73.4563	68.5738	73.661	70.9153	70.9024	75.3111	64.1084	65.3406	73.1143	49.4617	78.4944	20
AT5G15410	39	112.592	119.081	124.177	54.7605	89.4248	77.7871	110.268	123.653	119.58	93.0027	63.6514	70.2921	118.121	106.833	69.9255	118.9	91.2817	140.777	68.9429	19	83.551	86.8781	139.552	124.979	84.6723	79.9314	101.966	110.559	111.151	81.6181	78.8599	102.485	99.2815	93.4623	84.725	158.06	89.1009	105.89	105.265	42.985	20
AT5G20660	39	18.0571	28.4759	37.34	20.6643	42.0189	40.7908	25.2843	37.0172	40.5356	27.9831	32.2186	18.3841	21.9032	29.051	29.9681	34.9152	30.6493	36.7633	21.1529	19	40.8674	18.3545	30.4657	14.252	37.6321	44.81	24.2297	45.4081	35.6908	27.206	31.7154	36.2967	14.1831	16.1142	28.2417	33.1595	36.8284	31.935	26.6332	26.1648	20
AT5G07370	39	185.882	195.016	213.619	178.747	224.101	201.108	210.703	211.077	254.361	236.21	213.743	221.691	205.733	197.734	194.793	224.59	186.561	200.853	199.778	19	238.847	231.267	208.346	197.335	180.634	228.894	283.689	212.234	221.283	304.708	258.866	255.145	247.559	218.079	250.645	224.38	236.414	223.545	199.115	218.663	20
AT5G25265	39	662.803	757.63	659.094	728.418	722.941	627.04	686.89	685.999	762.07	792.581	685.235	710.491	804.159	734.71	960.644	775.684	825.533	740.646	899.392	19	565.786	680.342	666.313	588.717	730.063	534.087	613.818	630.778	759.704	829.784	642.022	787.852	656.289	622.008	681.33	565.923	651.03	683.241	716.56	716.729	20
AT5G58720	39	30.8034	60.4033	32.9981	32.0297	65.7219	26.5615	47.0569	30.7164	34.4553	39.5056	43.2201	64.885	17.9919	23.4283	35.7952	39.6335	34.6471	25.1067	38.3887	19	56.3061	46.4982	67.8107	64.6821	88.4355	42.3879	41.3923	52.318	40.7895	31.7404	56.5734	61.9179	23.2087	45.1197	58.8368	30.9489	62.9646	42.8601	49.4617	24.2959	20
AT5G13180	39	298.474	248.517	268.327	332.696	266.12	266.563	230.368	277.235	222.946	275.716	274.251	268.191	340.281	325.184	400.407	272.716	279.175	337.147	217.797	19	197.98	365.867	257.484	224.743	254.017	241.005	177.684	255.667	265.132	247.575	209.15	245.537	207.588	235.267	295.361	163.587	231.662	168.079	210.529	306.502	20
AT5G47550	39	32.9277	29.3388	32.9981	51.6608	8.61926	18.9725	15.4515	29.1412	14.1875	48.5589	25.1462	21.6283	24.2499	15.9312	38.2926	19.8167	11.9932	28.6933	34.4715	19	22.7041	13.46	15.7242	16.4446	28.2241	21.7995	18.1722	14.807	23.454	14.5099	25.7152	25.6212	45.1279	21.4856	22.358	23.2117	27.3243	17.6483	20.292	36.4438	20
AT5G61760	39	16.995	30.2017	22.5776	32.0297	25.8578	31.3046	21.7726	26.7784	19.2544	30.4522	33.7902	28.1168	22.6854	22.4911	44.9521	22.6477	42.6426	42.1433	40.739	19	19.0714	26.92	31.4484	19.7335	43.277	14.533	30.2871	27.6397	18.3553	49.8777	23.1437	49.1073	24.498	31.1541	10.5906	35.3702	33.2643	41.1793	20.292	19.6236	20
AT5G27600	39	6.37311	23.2984	20.8409	18.5979	14.0063	29.4073	14.7492	21.2652	22.2946	31.2752	11.7873	29.1983	17.2096	24.3654	5.82713	20.7604	20.655	10.76	14.8854	19	27.2449	20.8018	50.1209	15.3483	18.8161	19.3773	8.07655	11.8456	12.2368	20.858	13.7148	9.60796	9.02559	11.8171	14.1208	5.52659	16.6322	10.9251	8.87773	7.47566	20
AT5G14880	39	22.3059	24.1613	18.2358	10.3322	25.8578	24.6642	19.6656	21.2652	31.4151	19.7528	14.9306	23.7912	17.9919	28.1139	12.4867	16.9858	25.319	21.52	14.8854	19	54.4898	33.0382	47.1726	50.4301	47.0402	52.0765	47.4497	56.2666	37.7303	41.7159	46.2873	50.1749	28.3661	29.0055	44.716	59.6872	57.0246	36.137	48.1934	16.8202	20
AT5G43320	39	166.763	163.952	135.466	170.481	181.004	207.749	174.883	170.909	177.343	158.845	172.095	182.76	199.475	193.986	152.338	160.421	157.244	135.397	178.625	19	200.704	214.136	233.898	219.261	208.858	199.828	242.297	224.079	215.165	188.629	181.721	215.645	201.142	207.336	237.701	226.59	253.047	236.991	221.943	199.974	20
AT5G15680	39	27.6168	24.1613	33.8665	2.06643	14.0063	30.356	27.3913	14.9644	17.2276	13.1685	17.288	36.7682	18.7741	16.8683	14.984	22.6477	17.9898	17.0367	9.40131	19	22.7041	17.1309	42.2588	28.504	24.4609	30.277	10.0957	24.6783	26.5132	20.858	33.4297	25.6212	11.6043	12.8913	21.1813	19.8957	52.2725	37.8177	7.60949	19.6236	20
AT5G02960	39	7198.43	6533.91	6803.69	11980.1	5812.61	5518.14	6288.77	6559.92	5087.22	7097.83	7711.25	6209.5	6349.57	6589.9	7042.5	6116.77	6783.5	6829.01	7416.07	19	5191.06	5359.53	4829.3	4627.51	4442.47	5885.86	4570.32	4164.71	3784.25	4148.92	5613.62	5426.36	4882.84	4862.19	5240.01	5256.89	5292.59	4270.04	4621.49	9510.9	20
AT5G67240	39	30.8034	18.9839	17.3674	16.5315	43.0963	36.9963	22.4749	32.2916	23.308	25.514	21.2171	29.1983	30.508	41.2337	42.4548	16.0421	29.983	13.45	22.7198	19	13.6225	19.5782	32.4312	44.9486	24.4609	16.9551	21.2009	28.6269	32.6316	28.1129	29.1439	21.351	33.5236	20.4113	22.358	25.4223	22.5722	18.4887	39.3157	15.8858	20
AT5G26751	39	140.208	120.807	107.678	134.318	192.856	121.424	103.244	126.016	160.116	107.817	124.16	122.2	100.911	148.067	113.213	146.266	116.601	105.807	171.574	19	115.337	138.271	118.914	132.653	150.529	118.686	119.129	134.25	142.763	158.702	140.576	144.119	125.069	153.622	138.855	123.796	116.425	141.186	149.653	149.513	20
AT5G58003	39	8.49748	6.04033	6.94697	6.1993	4.30963	5.69174	7.02342	7.87599	4.05356	10.6994	7.07238	11.8956	12.5161	14.057	4.16223	5.66193	13.9921	16.14	6.26754	19	20.8878	14.6836	11.7932	4.38523	18.8161	3.63325	25.2392	6.90993	8.1579	17.2305	6.00021	9.60796	10.315	3.22284	2.35347	13.2638	8.31608	7.56355	6.34124	12.1479	20
AT5G01890	39	3.18656	13.8065	10.4205	6.1993	14.0063	5.69174	7.72576	10.2388	3.04017	5.76123	9.42984	15.1398	2.34677	7.49704	9.98936	4.71827	19.3224	2.69	5.4841	19	1.81633	8.56545	9.82763	16.4446	1.88161	3.63325	15.1435	8.8842	6.11842	2.7206	3.42869	7.47285	10.315	7.51995	5.88368	13.2638	17.8202	6.72315	1.26825	4.67229	20
AT5G49460	39	130.649	91.4679	109.415	100.222	154.069	145.139	114.482	111.052	163.156	167.899	116.301	152.48	120.467	127.45	112.38	113.239	114.602	94.15	113.599	19	101.714	132.153	162.156	134.846	118.541	105.364	120.139	137.211	149.901	171.398	146.577	132.376	146.988	114.948	96.4924	132.638	133.057	126.9	128.093	66.3464	20
AT5G53280	39	14.8706	32.7904	15.6307	28.9301	20.4707	11.3835	21.0703	12.6016	23.308	29.6292	22.003	15.1398	28.1612	29.9882	34.1303	19.8167	25.9853	26.9	16.4523	19	17.2551	22.0254	19.6553	33.9855	20.6977	15.7441	21.2009	42.4467	12.2368	40.8091	30.8582	25.6212	21.9193	46.194	22.358	40.8968	24.9482	23.531	26.6332	24.2959	20
AT5G20840	39	69.042	37.1049	57.3125	20.6643	48.4833	50.2771	40.7358	47.256	57.7633	42.7977	47.935	82.1877	39.8951	45.9194	25.8059	29.2533	27.3179	40.35	28.9874	19	52.6735	47.7218	77.6383	78.9341	79.0275	61.7652	77.7368	58.2408	74.4408	69.8288	60.0021	80.0663	65.7578	76.2738	63.5438	82.8989	48.7085	38.6581	38.0474	53.264	20
AT5G09850	39	24.4303	33.6533	32.9981	76.458	37.7093	45.5339	49.8663	35.442	32.4285	54.3202	39.291	42.1753	42.2418	34.6738	39.125	38.6898	45.974	35.8667	35.2549	19	39.051	29.3673	11.7932	27.4077	43.277	48.4433	24.2297	41.4596	30.5921	33.5541	50.5732	17.0808	28.3661	17.1885	50.5997	58.5819	30.8883	15.9675	39.3157	33.6405	20
AT5G67320	39	24.4303	37.9678	49.4972	47.528	45.2511	43.6367	60.4014	51.194	19.2544	25.514	47.1492	37.8496	34.4193	25.3025	34.9628	42.4645	41.31	30.4867	36.8218	19	35.4184	34.2618	42.2588	32.8892	35.7505	48.4433	45.4306	37.5111	34.6711	40.8091	42.0015	41.6345	39.9705	38.674	43.5393	32.0542	58.2126	64.7104	35.5109	51.3951	20
AT5G52550	39	9.55967	24.1613	15.6307	6.1993	20.4707	13.2807	20.3679	24.4156	5.06695	10.6994	13.3589	10.8142	17.9919	2.81139	5.82713	13.2112	8.66177	9.86333	10.1848	19	9.9898	9.78909	19.6553	18.6372	5.64482	14.533	10.0957	5.9228	10.1974	13.603	21.4293	10.6755	9.02559	12.8913	7.06042	5.52659	13.0681	16.8079	1.26825	12.1479	20
AT5G47320	39	95.5967	61.2662	58.1809	111.587	63.5671	48.3798	74.4482	70.8839	73.9775	65.8426	87.226	78.9435	66.4918	66.5362	55.7739	78.3233	77.2896	60.9733	76.7773	19	63.5714	41.6036	68.7934	49.3338	41.3954	50.8654	43.4115	49.3566	48.9474	70.7357	62.5736	50.1749	78.6515	78.4224	50.5997	34.2649	54.6485	56.3064	67.2171	75.691	20
AT5G56020	39	4.24874	23.2984	19.9725	12.3986	16.1611	24.6642	18.2609	28.3536	14.1875	27.9831	29.0753	9.73276	19.5564	9.3713	13.3192	22.6477	18.6561	23.3133	25.0702	19	11.8061	12.2364	10.8104	33.9855	28.2241	25.4327	25.2392	25.6655	20.3947	13.603	18.0006	14.9457	32.2342	21.4856	21.1813	27.633	27.3243	15.9675	20.292	13.0824	20
AT5G39250	39	12.7462	7.76614	22.5776	17.5647	2.15482	17.0752	7.72576	4.7256	20.2678	13.9916	7.8582	5.40709	12.5161	13.1198	17.4814	11.3239	3.99774	7.17333	15.6688	19	5.44898	11.0127	9.82763	4.38523	16.9345	13.3219	10.0957	3.94853	7.13816	18.1374	9.4289	10.6755	9.02559	6.44567	7.06042	17.6851	9.50409	7.56355	7.60949	14.9513	20
AT5G10290	39	49.9227	33.6533	37.34	33.0629	70.0315	47.4312	41.4382	52.7692	59.7901	46.0898	29.8612	48.6638	39.1128	48.7308	43.2872	43.4081	45.3077	48.42	50.9238	19	57.2143	33.0382	52.0864	48.2375	50.8034	49.6544	50.4784	33.5625	60.1645	22.6717	33.4297	39.4994	25.7874	23.6341	32.9486	37.5808	79.5968	61.3488	40.5839	35.5094	20
AT5G48220	39	215.624	214.863	271.8	254.171	245.649	238.105	280.937	240.218	233.08	252.671	244.39	233.586	191.653	238.031	170.652	228.364	225.206	217.89	188.026	19	219.776	211.689	200.484	199.528	250.254	220.417	200.904	253.693	229.441	257.55	242.58	227.388	215.325	265.347	240.054	256.434	226.91	204.216	172.482	217.728	20
AT5G56710	39	1754.73	1372.88	1526.6	2777.29	1444.8	1149.73	1226.99	1264.1	1003.26	1214.8	1555.92	1056.54	1397.89	1324.16	1607.45	1460.78	1505.82	1457.08	1593.52	19	1157.91	1260.34	1081.04	884.719	976.554	1295.86	1042.88	888.42	670.987	760.862	1068.04	1119.86	1037.94	991.56	1127.31	1071.05	1195.14	854.681	911.87	2376.32	20
AT5G51260	39	30.8034	31.0646	19.9725	21.6976	36.6319	38.8936	18.2609	18.1148	22.2946	39.5056	32.2186	30.2797	24.2499	27.1768	19.1463	36.8025	29.3168	20.6233	32.9046	19	29.0612	36.7091	40.2933	43.8523	11.2896	43.5989	28.2679	40.4725	17.3355	29.0198	36.0012	54.4451	41.2598	27.9313	30.5952	27.633	38.0164	17.6483	13.9507	18.6891	20
AT5G14250	39	37.1765	29.3388	18.2358	47.528	51.7156	30.356	30.903	50.4064	45.6026	45.2668	32.2186	24.8726	38.3305	44.0451	26.6383	36.8025	45.974	36.7633	36.0383	19	41.7755	44.0509	26.5346	23.0224	33.8689	24.2216	32.3062	50.3438	40.7895	31.7404	28.2867	33.0941	34.813	24.7084	20.0045	27.633	39.2044	63.87	48.1934	43.9195	20
AT5G66320	39	16.995	13.8065	16.4991	20.6643	8.61926	16.1266	9.83278	16.5396	11.1473	11.5225	15.7164	10.8142	15.6451	3.74852	13.3192	6.60558	5.99661	20.6233	10.9682	19	17.2551	1.22364	16.707	9.86676	16.9345	15.7441	7.06698	13.8199	19.375	5.44121	12.0004	16.0133	11.6043	11.8171	8.23716	7.73723	19.0082	9.24434	16.4872	7.47566	20
AT5G41910	39	19.1193	11.2178	6.94697	13.4318	11.8515	9.48624	4.91639	11.814	8.10713	8.23033	7.8582	10.8142	7.82256	11.2456	7.49202	6.60558	4.66403	5.38	7.83442	19	7.26531	4.89454	4.91382	15.3483	9.40803	12.1108	6.05741	11.8456	7.13816	9.06868	3.42869	9.60796	6.44685	11.8171	4.70695	6.63191	9.50409	5.04237	13.9507	6.5412	20
AT5G61210	39	63.7311	113.903	76.4167	51.6608	106.663	120.475	130.636	59.07	95.2587	103.702	101.371	113.549	73.5321	72.159	88.2394	120.788	80.6211	95.0466	115.949	19	75.3776	132.153	96.3108	174.313	48.9218	67.8206	131.244	87.8548	77.5	71.6426	73.7168	95.012	59.311	125.691	82.3716	95.0573	77.2208	105.049	100.192	79.4288	20
AT5G63620	39	72.2286	82.8388	62.5227	59.9266	66.7993	76.8385	66.0201	56.7072	65.8704	35.3904	62.0798	69.2107	65.7095	70.2848	58.2713	58.5066	57.3009	60.9733	56.4078	19	148.939	100.338	121.863	76.7414	82.7907	62.9763	82.7846	82.9192	92.7961	79.8044	131.147	89.6743	74.7834	59.0854	65.8972	67.4244	93.8529	123.538	93.8503	99.9869	20
AT5G56550	39	463.113	628.195	637.384	911.297	530.085	362.374	195.953	342.606	236.12	389.294	597.223	551.523	253.451	866.845	481.154	205.717	385.116	291.417	332.18	19	3211.27	2991.79	2717.34	2592.76	1392.39	2126.66	1795.01	1495.51	1399.08	2002.36	2283.51	2531.16	1417.02	1805.86	1742.75	1527.55	1090.59	831.99	1466.09	2095.99	20
AT5G15540	39	5.31093	5.17743	6.94697	3.09965	4.30963	8.53761	9.13044	5.5132	17.2276	1.64607	4.71492	15.1398	13.2984	1.87426	13.3192	8.49289	9.99435	14.3467	7.05098	19	8.17347	13.46	10.8104	18.6372	30.1057	6.05541	19.1818	6.90993	14.2763	2.7206	9.4289	9.60796	6.44685	20.4113	20.0045	18.7904	36.8284	13.4463	21.5602	5.60674	20
AT5G23540	39	364.329	327.904	331.718	209.743	326.455	357.631	363.813	330.792	392.182	300.407	289.967	281.168	312.12	351.424	320.492	419.926	303.162	330.87	384.67	19	417.755	385.445	329.226	328.892	429.006	341.525	344.263	348.458	353.849	366.375	377.156	327.738	372.628	395.335	363.612	448.759	407.488	500.035	426.131	270.058	20
AT5G44670	39	7.4353	13.8065	5.21023	17.5647	8.61926	5.69174	14.7492	15.752	5.06695	15.6376	17.288	18.3841	13.2984	14.9941	23.3085	3.77462	9.32806	18.83	18.0192	19	7.26531	4.89454	11.7932	8.77045	13.1712	7.26649	8.07655	8.8842	10.1974	11.7893	12.0004	10.6755	11.6043	7.51995	12.9441	14.3691	3.56404	12.6059	10.146	8.41011	20
AT5G10030	39	5.31093	13.8065	21.7093	12.3986	8.61926	9.48624	9.83278	5.5132	18.241	3.29213	7.8582	17.3027	10.9516	11.2456	19.9787	17.9294	5.33032	4.48333	15.6688	19	9.9898	8.56545	13.7587	26.3114	24.4609	25.4327	13.1244	11.8456	13.2566	9.97555	12.0004	7.47285	10.315	13.9656	16.4743	12.1585	16.6322	9.24434	11.4142	11.2135	20
AT5G23750	39	4.24874	1.72581	3.47348	16.5315	2.15482	5.69174	2.80937	6.3008	6.08035	5.76123	11.7873	2.16283	4.69354	5.62278	10.8218	1.88731	5.33032	8.96666	10.1848	19	11.8061	3.67091	6.87934	2.19261	11.2896	2.42216	6.05741	6.90993	19.375	9.97555	9.4289	2.1351	11.6043	3.22284	7.06042	6.63191	7.12807	10.9251	3.80474	9.34457	20
AT5G47730	39	6.37311	30.2017	25.1828	32.0297	19.3933	12.3321	9.83278	32.2916	17.2276	15.6376	18.0739	23.7912	13.2984	15.9312	37.4601	20.7604	30.6493	22.4167	22.7198	19	7.26531	12.2364	16.707	28.504	15.0529	31.4881	27.2584	42.4467	28.5526	38.9953	10.2861	7.47285	24.498	23.6341	23.5347	9.94786	26.1363	28.5734	6.34124	17.7547	20
AT5G59380	39	20.1815	39.6936	35.6032	40.2955	22.6256	14.2294	32.3077	14.1768	21.2812	35.3904	29.0753	21.6283	21.1209	30.9253	40.7899	28.3096	25.319	45.73	40.739	19	22.7041	28.1436	10.8104	23.0224	39.5137	20.5884	30.2871	30.6011	29.5724	25.3923	26.5723	37.3643	30.9449	17.1885	30.5952	25.4223	11.8801	19.3291	48.1934	26.1648	20
AT5G10370	39	5.31093	8.62905	4.34186	2.06643	1.07741	13.2807	10.5351	11.814	9.12052	4.9382	11.0015	8.65134	13.2984	8.43417	15.8165	8.49289	5.99661	15.2433	9.40131	19	13.6225	3.67091	9.82763	25.215	18.8161	7.26649	15.1435	20.7298	18.3553	20.858	10.2861	12.8106	14.1831	21.4856	9.41389	13.2638	13.0681	6.72315	6.34124	8.41011	20
AT5G38590	39	3.18656	2.58871	6.0786	10.3322	4.30963	7.58899	4.21405	8.66359	6.08035	3.29213	8.64402	4.32567	9.38707	5.62278	11.6543	5.66193	5.99661	10.76	3.91721	19	3.63265	12.2364	9.82763	4.38523	1.88161	4.84433	5.04784	3.94853	9.17764	6.34808	6.85738	6.4053	11.6043	8.59423	2.35347	4.42127	20.1962	9.24434	16.4872	11.2135	20
AT5G43130	39	60.5445	62.992	86.8371	21.6976	54.9478	78.7358	47.7592	45.6808	65.8704	54.3202	66.0089	56.2337	61.016	76.8447	44.9521	55.6756	35.3134	60.9733	43.0893	19	65.3878	45.2745	80.5866	51.5264	58.3298	61.7652	60.5741	74.035	46.9079	63.4808	69.431	54.4451	67.0472	60.1596	63.5438	68.5297	53.4605	60.5084	53.2664	36.4438	20
AT5G59480	39	162.514	152.734	131.992	174.614	113.128	116.681	129.933	97.6623	91.2052	150.615	146.162	127.607	147.846	145.255	103.223	171.745	150.582	130.017	155.905	19	118.969	77.0891	115.966	87.7045	127.949	82.3536	141.34	97.7262	100.954	116.986	101.146	159.065	101.86	147.176	97.6691	141.481	112.861	188.248	91.3138	146.71	20
AT5G21010	39	1.06219	9.49195	11.2888	19.6311	12.9289	18.9725	16.8562	22.8404	18.241	14.8146	15.7164	9.73276	3.91128	8.43417	13.3192	18.8731	27.3179	14.3467	15.6688	19	16.3469	11.0127	17.6897	8.77045	13.1712	18.1662	6.05741	9.87133	10.1974	10.8824	8.57173	23.4861	7.73622	8.59423	14.1208	16.5798	11.8801	16.8079	5.07299	17.7547	20
AT5G62640	39	10.6219	14.6694	15.6307	6.1993	12.9289	35.0991	25.2843	34.6544	11.1473	14.8146	33.0044	25.954	25.0322	21.554	23.3085	20.7604	18.6561	14.3467	18.0192	19	24.5204	23.2491	27.5174	44.9486	24.4609	36.3325	19.1818	33.5625	21.4145	18.1374	38.5728	18.1484	16.7618	33.3027	22.358	23.2117	23.7602	40.3389	25.365	24.2959	20
AT5G21274	39	131.711	95.7824	110.283	165.315	132.521	85.3761	85.6857	83.4855	84.1114	97.9409	106.871	83.2691	79.7901	134.947	140.684	102.858	119.932	87.8733	110.465	19	68.1123	99.1145	64.8624	72.3562	77.1459	94.4644	73.6985	54.2923	28.5526	82.525	79.717	78.9988	92.8346	81.6452	65.8972	67.4244	62.9646	65.5508	78.6313	132.693	20
AT5G65250	39	95.5967	64.7178	54.7074	102.288	73.2637	85.3761	99.7325	93.7243	66.8838	94.6488	97.4416	134.096	81.3546	75.9075	69.9255	81.1543	99.2772	127.327	101.064	19	50.8572	74.6418	47.1726	85.5119	52.685	58.1319	52.4976	60.2151	46.9079	73.4563	114.004	69.3908	65.7578	94.5366	60.0136	50.8446	70.0927	56.3064	44.3887	69.1498	20
AT5G02830	39	58.4202	69.8953	53.839	49.5944	74.3411	62.6092	44.2475	60.6452	77.0177	61.7275	63.6514	95.1647	47.7176	91.8388	55.7739	50.9573	69.9604	45.73	79.9111	19	44.5	41.6036	68.7934	65.7784	48.9218	88.409	30.2871	64.1636	62.204	48.064	44.573	96.0796	52.8642	46.194	41.1858	39.7914	67.7167	82.3586	36.7792	40.1817	20
AT5G62270	39	83.9126	62.992	69.4697	84.7238	71.1089	73.044	89.1974	96.8747	66.8838	51.028	56.579	48.6638	106.387	54.3535	62.4335	99.0837	83.2862	75.32	61.1085	19	63.5714	42.8273	81.5693	58.1042	31.9873	64.1873	84.8038	63.1765	75.4606	43.5297	61.7164	52.31	65.7578	94.5366	61.1903	88.4254	70.0927	81.5182	72.2901	71.0187	20
AT5G63150	39	78.6017	52.6372	72.0748	161.182	81.883	55.0202	75.8529	71.6715	55.7365	88.8875	102.157	59.4779	63.3627	46.8565	89.0718	50.0137	70.6267	72.63	61.8919	19	39.9592	74.6418	47.1726	43.8523	35.7505	61.7652	27.2584	41.4596	25.4934	69.8288	49.716	61.9179	47.7067	48.3426	63.5438	72.951	28.5123	31.0946	54.5346	124.283	20
AT5G11010	39	27.6168	32.7904	30.393	34.0962	28.0126	35.0991	39.3311	29.9288	27.3616	44.4438	26.7179	25.954	40.6773	19.6797	24.141	45.2954	25.9853	30.4867	33.688	19	39.9592	30.5909	55.0347	40.5633	47.0402	26.6438	32.3062	31.5883	30.5921	37.1816	37.7156	39.4994	33.5236	29.0055	50.5997	35.3702	32.0763	23.531	36.7792	24.2959	20
AT5G55860	39	6.37311	13.8065	8.68371	17.5647	12.9289	9.48624	5.61873	18.9024	5.06695	21.3989	11.7873	21.6283	25.0322	12.1827	6.65958	13.2112	5.99661	8.96666	10.9682	19	13.6225	14.6836	3.93105	2.19261	7.52643	16.9551	9.08612	14.807	11.2171	5.44121	8.57173	4.2702	15.4724	5.3714	9.41389	4.42127	13.0681	11.7655	16.4872	9.34457	20
AT5G16060	39	38.2387	20.7097	14.7623	43.3951	29.09	22.767	30.903	28.3536	13.1741	26.337	33.0044	24.8726	19.5564	20.6169	34.1303	31.1406	33.3145	40.35	30.5543	19	9.08163	30.5909	23.5863	8.77045	24.4609	26.6438	17.1627	34.5497	12.2368	17.2305	22.2865	22.4186	33.5236	24.7084	29.4184	21.001	15.4442	11.7655	30.4379	37.3783	20
AT5G50870	39	190.131	180.347	198.857	299.633	253.191	196.365	179.097	177.997	220.919	217.281	253.82	157.887	161.927	210.854	193.128	191.562	185.895	196.37	249.918	19	186.174	206.794	134.639	143.616	186.279	162.285	173.646	189.53	179.474	210.393	189.435	197.497	180.512	198.742	156.506	176.851	184.142	161.356	186.432	216.794	20
AT5G45775	39	5557.35	4895.26	4434.77	6052.58	4864.5	4385.49	4139.6	4180.58	4449.8	4152.2	4462.67	4751.75	4356.38	4373.59	4080.65	4679.58	4530.1	3926.5	4423.32	19	3308.44	4075.93	4120.73	3492.83	3753.81	4476.16	3900.97	3759.99	3076.55	3433.4	4057.85	4044.95	3874.56	3978.06	4065.62	3922.77	4301.79	3793.54	4218.19	4619.02	20
AT5G48300	39	1432.89	1369.43	1401.55	983.622	1626.89	1431.47	1689.83	1545.27	1589	1300.39	1063.21	1255.53	1461.25	1288.55	1420.15	1438.13	1125.36	1396.11	1295.81	19	1586.56	1741.23	1829.9	1541.41	2082.94	1574.41	2157.45	1920.96	1716.22	1791.06	1575.48	1409.17	1955.97	1973.45	1680.38	1733.14	1601.44	1669.86	1516.82	1251.24	20
AT5G65730	39	1111.05	952.647	1062.89	1605.62	1453.42	1296.77	1269.13	1449.97	1696.42	1943.18	1523.7	1442.61	1838.3	1811.47	2546.45	1832.58	1392.55	1646.28	1866.16	19	1661.03	2261.28	2150.29	2013.91	2558.99	2545.69	2768.24	2370.11	3372.27	3059.77	2273.22	2425.48	3215.69	2218.39	2522.92	2325.59	2209.7	1481.62	2054.56	2251.11	20
AT5G07630	39	12.7462	18.9839	8.68371	8.26573	3.23222	18.0238	16.1539	17.3272	17.2276	10.6994	25.1462	14.0584	17.9919	18.7426	17.4814	17.9294	17.3235	18.83	15.6688	19	32.6939	29.3673	9.82763	7.67414	31.9873	19.3773	9.08612	36.5239	19.375	18.1374	21.4293	19.2159	15.4724	22.5599	22.358	11.0532	19.0082	19.3291	19.0237	12.1479	20
AT5G34850	39	1147.16	981.985	951.735	1168.57	1167.91	1106.1	1078.8	1012.85	1239.38	1241.13	1158.3	1252.28	1124.88	1289.49	1437.64	1122.95	1282.61	981.85	1478.36	19	848.225	1051.1	1076.13	1243.21	1179.77	1125.09	1015.63	963.442	1219.61	1452.8	1197.47	1370.74	1170.75	1268.72	1115.55	1044.53	1098.91	1062.26	1223.86	1108.27	20
AT5G64280	39	70.1042	75.0727	92.0473	29.9633	61.4122	80.633	89.8997	83.4855	106.406	55.1432	52.6499	110.305	96.9997	75.9075	58.2713	57.5629	82.6199	88.77	68.1595	19	117.153	77.0891	104.173	145.809	133.594	73.876	93.8899	93.7776	109.112	56.2258	122.576	83.269	107.018	99.908	98.8459	100.584	100.981	121.857	111.606	68.2154	20
AT5G63780	39	25.4924	25.8871	32.1297	33.0629	30.1674	28.4587	28.0937	33.0792	14.1875	37.8595	40.8626	23.7912	49.2821	20.6169	26.6383	22.6477	37.3122	18.83	28.9874	19	29.0612	22.0254	28.5001	24.1187	30.1057	36.3325	30.2871	40.4725	25.4934	45.3434	13.7148	20.2835	42.5492	21.4856	41.1858	13.2638	39.2044	42.8601	27.9014	23.3614	20
AT5G46170	39	33.9899	25.0242	30.393	19.6311	32.3222	30.356	12.6422	20.4776	18.241	12.3455	24.3604	6.4885	25.8144	23.4283	21.6436	18.8731	13.3258	19.7267	25.8536	19	18.1633	14.6836	16.707	16.4446	22.5793	23.0106	20.1914	30.6011	25.4934	26.2992	28.2867	23.4861	9.02559	25.7827	23.5347	15.4745	17.8202	21.8503	10.146	11.2135	20
AT5G51410	39	22.3059	12.0807	30.393	24.7972	24.7804	28.4587	23.1773	21.2652	20.2678	30.4522	41.6484	25.954	22.6854	29.051	34.1303	25.4787	33.3145	17.9333	18.0192	19	66.2959	61.1818	40.2933	51.5264	77.1459	37.5435	38.3636	48.3695	26.5132	37.1816	55.7162	50.1749	48.996	40.8226	42.3625	34.2649	47.5205	53.7852	40.5839	38.3127	20
AT5G10180	39	65.8555	79.3872	90.3106	55.7937	33.3996	50.2771	42.1405	41.7428	61.8168	64.1966	42.4343	51.908	41.4596	33.7367	51.6117	35.8589	51.3043	26.0033	52.4906	19	50.8572	56.2872	52.0864	66.8747	39.5137	58.1319	20.1914	42.4467	49.9671	50.7846	77.1455	36.2967	16.7618	20.4113	50.5997	79.5829	43.9564	50.4237	64.6806	38.3127	20
AT5G06460	39	20.1815	18.121	13.8939	2.06643	14.0063	20.8697	17.5585	35.442	6.08035	14.8146	11.7873	5.40709	4.69354	4.68565	7.49202	9.43655	6.6629	12.5533	18.0192	19	9.08163	7.34182	7.8621	6.57784	7.52643	2.42216	9.08612	18.7555	11.2171	5.44121	7.71455	14.9457	7.73622	9.66851	11.7674	8.84254	11.8801	12.6059	3.80474	2.80337	20
AT5G42080	39	347.335	422.823	477.604	250.038	359.854	394.627	412.275	369.384	505.682	391.764	413.341	453.114	405.991	376.726	392.082	375.575	478.396	439.367	406.607	19	460.439	357.302	389.174	452.775	430.888	348.792	354.359	397.815	435.428	363.654	396.014	398.196	314.606	343.769	430.686	359.228	382.54	556.341	371.597	290.616	20
AT5G53310	39	55.2336	64.7178	72.9432	111.587	79.7282	50.2771	72.3412	70.8839	70.9374	83.9493	39.291	60.5594	66.4918	74.0333	86.5745	89.6472	76.6233	56.49	85.3952	19	108.071	73.4182	82.5521	76.7414	35.7505	60.5541	77.7368	71.0736	114.211	74.3632	59.1449	70.4583	96.7027	51.5654	68.2507	59.6872	76.0328	57.9872	84.9726	61.6742	20
AT5G04900	39	53.1093	43.1452	42.5502	38.229	49.5608	35.0991	40.7358	46.4684	42.5624	62.5505	50.2925	33.5239	46.9354	47.7936	34.1303	58.5066	49.3055	57.3866	39.9556	19	54.4898	40.38	53.0692	41.6596	50.8034	44.81	30.2871	48.3695	55.0658	64.3876	60.8592	34.1616	56.7323	64.4567	37.6556	51.9499	54.6485	52.1044	91.3138	57.0019	20
AT5G50280	39	12.7462	25.8871	13.8939	27.8969	16.1611	35.0991	16.8562	18.1148	13.1741	35.3904	25.1462	19.4655	17.9919	14.9941	27.4707	20.7604	25.319	17.0367	10.1848	19	19.9796	14.6836	12.7759	26.3114	15.0529	31.4881	17.1627	24.6783	18.3553	11.7893	16.2863	24.5537	11.6043	35.4512	15.2976	22.1064	15.4442	17.6483	46.9252	20.5581	20
AT5G19740	39	6.37311	4.31452	2.60511	6.1993	6.46445	1.89725	8.4281	5.5132	6.08035	2.4691	2.35746	8.65134	13.2984	1.87426	1.66489	4.71827	5.33032	5.38	4.70065	19	3.63265	20.8018	4.91382	7.67414	3.76321	4.84433	8.07655	16.7813	1.01974	10.8824	6.85738	8.54041	5.15748	5.3714	1.17674	5.52659	3.56404	7.56355	3.80474	9.34457	20
AT5G03040	39	144.457	161.363	158.912	78.5245	156.224	147.985	215.619	186.661	167.21	187.651	135.947	181.678	169.75	158.375	171.484	173.632	115.268	149.743	110.465	19	190.714	154.178	188.691	189.661	240.846	128.375	234.22	199.401	284.507	176.839	198.007	179.349	228.218	197.667	237.701	224.38	216.218	156.313	201.651	144.841	20
AT5G44730	39	28.679	25.0242	26.0511	48.5612	32.3222	30.356	35.8194	39.38	21.2812	21.3989	36.1477	21.6283	36.766	32.7996	39.125	42.4645	45.3077	17.0367	50.9238	19	9.9898	26.92	10.8104	31.7929	20.6977	24.2216	25.2392	36.5239	23.454	17.2305	45.4301	37.3643	27.0768	31.1541	23.5347	18.7904	13.0681	16.8079	27.9014	44.8539	20
AT5G26360	39	915.604	888.792	833.636	628.196	673.38	957.161	927.793	856.121	1001.23	830.44	739.456	953.81	944.183	762.824	816.63	758.698	922.811	817.76	833.583	19	905.439	732.958	795.055	712.599	905.053	809.003	725.88	794.642	779.079	663.827	841.743	714.191	813.592	743.401	796.651	930.678	874.377	1082.43	839.58	740.09	20
AT5G14390	39	80.7261	100.96	123.309	91.9563	132.521	109.092	85.6857	88.9987	109.446	77.3651	97.4416	110.305	114.209	106.833	145.678	126.45	93.2806	95.0466	141.02	19	80.8265	88.1018	103.19	93.186	103.488	113.842	73.6985	55.2794	88.7172	92.5005	91.7175	74.7285	63.1791	117.096	80.0181	105.005	81.9728	124.378	87.5091	84.1011	20
AT5G03240	39	5560.54	6407.07	6939.15	4899.51	7267.11	7971.28	7319.1	6548.89	7702.78	7261.62	7260.97	8424.24	6700.8	8382.63	6489.76	6615.96	6630.25	7255.82	7052.55	19	6464.31	5512.48	5050.42	6780.65	5462.3	5386.89	4825.74	3907.07	6160.23	6526.73	6235.93	6178.98	5149.74	5409	5221.18	4982.77	5741.66	5863.43	6038.13	4122.82	20
AT5G52200	39	26.5546	23.2984	24.3144	54.7605	26.9352	27.5101	44.9499	13.3892	20.2678	30.4522	31.4328	36.7682	39.8951	28.1139	27.4707	16.0421	21.3213	32.28	27.4205	19	43.5918	24.4727	48.1554	26.3114	16.9345	31.4881	24.2297	29.614	15.2961	45.3434	31.7154	25.6212	18.0512	22.5599	27.0649	17.6851	45.1444	18.4887	25.365	54.1985	20
AT5G59770	39	104.094	60.4033	91.179	98.1556	78.6508	83.4789	63.9131	104.751	93.232	85.5954	84.8685	72.455	91.524	114.33	123.202	100.971	88.6166	76.2166	83.8283	19	82.6429	108.904	85.5004	95.3787	114.778	75.0871	88.8421	90.8162	133.586	100.662	114.861	111.025	92.8346	109.576	109.437	112.742	106.921	70.5931	68.4854	87.839	20
AT5G04740	39	101.97	113.903	113.757	108.488	98.0441	99.6055	94.8161	103.176	91.2052	109.463	95.87	99.4904	93.8707	92.7759	124.867	117.013	81.9537	105.807	102.631	19	111.704	133.376	93.3625	117.305	101.607	98.0976	122.158	107.597	109.112	107.01	97.7177	93.9445	143.12	111.725	135.325	131.533	125.929	135.303	121.752	131.758	20
AT5G27640	39	333.526	383.993	336.06	231.441	363.086	295.022	294.281	284.323	419.544	307.814	300.183	324.425	290.217	366.418	250.567	302.913	389.113	266.31	360.383	19	301.51	346.289	396.054	269.691	402.664	331.836	365.464	318.844	301.842	362.747	366.013	289.306	313.317	426.489	338.9	357.018	249.482	489.95	410.912	285.944	20
AT5G06700	39	157.203	119.944	142.413	104.355	103.431	135.653	132.743	124.441	115.527	134.977	87.226	100.572	121.25	100.273	144.846	133.999	131.925	141.673	108.898	19	190.714	138.271	187.708	178.698	161.818	140.485	155.474	172.748	169.276	154.168	138.005	166.538	163.75	143.953	176.51	122.69	152.066	163.036	133.166	107.463	20
AT5G55990	39	90.2857	61.2662	83.3636	79.5577	95.8893	67.3523	61.1037	100.813	97.2855	78.1881	81.7253	80.0249	79.7901	59.9763	69.9255	68.8868	46.6403	57.3866	87.7455	19	45.4082	80.76	38.3278	54.8153	37.6321	49.6544	42.4019	50.3438	65.2632	49.8777	52.2875	27.7563	70.9153	50.4911	43.5393	59.6872	46.3325	36.9773	38.0474	57.0019	20
AT5G06290	39	2962.43	2664.65	2413.2	2161.49	3679.35	3008.09	2807.96	2785.74	2918.57	2394.2	2188.51	2503.48	2685.48	2851.69	2130.23	3074.43	2790.42	2600.33	2364.43	19	2600.98	3156.98	3060.32	2115.87	3571.29	2649.85	3717.23	2656.37	2509.57	2651.68	2737.81	2597.35	3489.03	3237.88	2781.81	2944.57	2635.01	3007.77	3381.15	2932.33	20
AT5G15950	39	223.059	166.541	158.044	164.281	342.616	175.495	157.325	170.909	156.062	163.784	157.164	201.144	254.233	266.145	214.771	214.21	201.886	210.717	157.472	19	123.51	122.364	133.656	94.2823	143.002	136.852	108.024	137.211	131.546	151.447	125.147	122.768	195.984	196.593	178.864	123.796	160.382	158.835	221.943	138.3	20
AT5G55760	39	3.18656	7.76614	10.4205	10.3322	2.15482	5.69174	11.9398	9.45119	4.05356	9.05336	5.50074	8.65134	13.2984	10.3084	7.49202	20.7604	5.99661	8.96666	1.56688	19	10.898	8.56545	8.84487	12.0594	5.64482	1.21108	7.06698	8.8842	18.3553	3.62747	11.1432	9.60796	11.6043	16.1142	4.70695	5.52659	7.12807	5.88276	6.34124	2.80337	20
AT5G06120	39	4.24874	6.90324	5.21023	16.5315	7.54185	10.4349	8.4281	4.7256	3.04017	4.11516	4.71492	7.56992	13.2984	20.6169	2.49734	10.3802	8.66177	14.3467	7.83442	19	6.35714	22.0254	10.8104	10.9631	5.64482	10.8997	33.3158	8.8842	18.3553	9.06868	6.85738	12.8106	9.02559	11.8171	9.41389	11.0532	22.5722	8.40394	7.60949	3.73783	20
AT5G41270	39	11.684	2.58871	6.94697	13.4318	18.3159	1.89725	9.83278	7.08839	12.1607	9.05336	10.2157	2.16283	13.2984	2.81139	6.65958	9.43655	4.66403	9.86333	14.8854	19	12.7143	6.11818	8.84487	4.38523	9.40803	4.84433	8.07655	7.89706	8.1579	9.06868	11.1432	16.0133	6.44685	11.8171	11.7674	14.3691	5.94006	11.7655	11.4142	3.73783	20
AT5G54100	39	15.9328	8.62905	17.3674	10.3322	12.9289	12.3321	12.6422	13.3892	22.2946	4.11516	5.50074	9.73276	10.1693	17.8055	8.32447	10.3802	5.33032	17.9333	6.26754	19	5.44898	6.11818	7.8621	7.67414	5.64482	6.05541	10.0957	4.93566	5.09869	14.5099	11.1432	4.2702	15.4724	13.9656	24.7115	16.5798	2.37602	8.40394	15.219	10.279	20
AT5G44240	39	3.18656	26.75	19.1042	19.6311	12.9289	9.48624	26.689	14.1768	28.3749	8.23033	9.42984	42.1753	34.4193	8.43417	11.6543	10.3802	10.6606	6.27666	16.4523	19	13.6225	11.0127	13.7587	31.7929	13.1712	15.7441	13.1244	14.807	18.3553	9.97555	17.1435	9.60796	24.498	16.1142	21.1813	13.2638	26.1363	27.733	20.292	10.279	20
AT5G61170	39	1036.69	1101.07	1147.12	1116.91	867.313	886.015	1083.01	940.394	1029.61	1139.9	1129.22	1021.94	997.376	984.924	1044.72	1031.41	1041.41	1089.45	998.889	19	848.225	723.169	780.314	711.503	797.801	873.19	834.913	766.015	784.178	757.235	912.889	764.366	854.852	993.708	876.669	963.837	953.973	841.235	786.313	881.193	20
AT5G13090	39	41.4252	42.2823	39.0767	66.1259	48.4833	21.8183	42.1405	80.3351	26.3482	58.4353	39.291	41.0939	28.9435	50.605	32.4654	33.0279	34.6471	39.4533	47.79	19	52.6735	62.4054	55.0347	60.2969	28.2241	48.4433	58.555	59.228	32.6316	51.6915	38.5728	42.702	47.7067	60.1596	44.716	46.4234	43.9564	34.4562	54.5346	66.3464	20
AT5G22770	39	53.1093	62.1291	27.7879	18.5979	48.4833	65.455	44.9499	28.3536	45.6026	24.691	39.291	64.885	63.3627	41.2337	45.7846	39.6335	42.6426	37.66	36.0383	19	38.1429	45.2745	59.9485	40.5633	24.4609	62.9763	47.4497	59.228	54.0461	81.6181	60.8592	40.5669	25.7874	51.5654	61.1903	47.5287	43.9564	78.9971	43.1204	33.6405	20
AT5G50160	39	6.37311	16.3952	2.60511	9.29895	10.7741	12.3321	6.32108	13.3892	10.1339	7.40729	7.07238	24.8726	14.0806	29.051	4.16223	10.3802	12.6595	12.5533	14.8854	19	9.9898	4.89454	6.87934	2.19261	16.9345	1.21108	5.04784	18.7555	8.1579	10.8824	3.42869	6.4053	3.86811	5.3714	2.35347	7.73723	8.31608	3.36158	3.80474	13.0824	20
AT5G62070	39	38.2387	27.6129	57.3125	61.993	18.3159	15.178	44.9499	29.1412	54.7231	35.3904	45.5775	24.8726	34.4193	27.1768	49.9468	79.267	36.6459	15.2433	40.739	19	23.6122	15.9073	22.6036	26.3114	16.9345	24.2216	13.1244	33.5625	38.75	29.9266	4.28586	28.8239	34.813	24.7084	23.5347	28.7383	21.3842	46.2217	20.292	42.0506	20
AT5G42660	39	14.8706	12.9436	14.7623	18.5979	18.3159	8.53761	11.9398	11.0264	6.08035	7.40729	16.5022	5.40709	13.2984	2.81139	8.32447	9.43655	7.32919	20.6233	10.1848	19	11.8061	13.46	14.7414	5.48153	18.8161	6.05541	12.1148	5.9228	5.09869	0.906868	11.1432	20.2835	10.315	5.3714	15.2976	8.84254	5.94006	14.2867	10.146	26.1648	20
AT5G19530	39	76.4773	163.089	149.36	80.5909	103.431	64.5064	82.174	81.1227	106.406	88.8875	62.0798	72.455	82.1369	113.393	43.2872	86.8162	104.608	76.2166	49.3569	19	181.633	135.824	106.138	122.786	137.357	89.62	69.6602	88.842	88.7172	75.27	93.4318	87.5392	72.2047	71.9767	147.092	159.166	71.2807	85.7202	84.9726	80.3633	20
AT5G56180	39	10.6219	17.2581	9.55208	1.03322	4.30963	7.58899	5.61873	5.5132	13.1741	14.8146	7.8582	14.0584	7.0403	8.43417	9.15692	11.3239	13.3258	21.52	1.56688	19	36.3265	15.9073	26.5346	14.252	7.52643	3.63325	7.06698	21.7169	24.4737	25.3923	18.8578	9.60796	32.2342	11.8171	20.0045	14.3691	8.31608	21.0099	11.4142	0.934457	20
AT5G53860	39	339.899	308.057	340.401	256.238	273.662	362.374	375.05	327.641	373.941	289.708	319.829	401.206	368.443	326.121	285.529	272.716	312.49	355.08	325.912	19	529.459	341.394	329.226	360.685	460.994	325.781	354.359	252.706	454.803	375.443	354.012	344.819	364.892	380.295	409.504	413.389	397.984	427.761	366.524	342.011	20
AT5G40300	39	8.49748	9.49195	7.81534	10.3322	15.0837	15.178	11.2375	22.0528	18.241	9.05336	11.0015	12.977	16.4274	18.7426	15.8165	10.3802	21.9876	8.96666	20.3695	19	13.6225	12.2364	5.89658	14.252	9.40803	23.0106	19.1818	17.7684	25.4934	17.2305	12.8576	17.0808	9.02559	16.1142	21.1813	6.63191	8.31608	18.4887	7.60949	14.9513	20
AT5G66210	39	43.5496	38.8307	52.9706	29.9633	159.456	110.989	422.107	33.8668	81.0713	148.146	30.647	42.1753	57.1047	23.4283	17.4814	227.421	55.9683	43.9367	131.618	19	39.9592	42.8273	78.621	69.0673	33.8689	49.6544	135.282	178.671	91.7764	75.27	18.0006	40.5669	19.3405	30.0798	54.1299	53.0553	28.5123	94.9645	142.044	91.5768	20
AT5G58270	39	65.8555	52.6372	66.8646	35.1294	54.9478	131.859	44.9499	57.4948	68.9106	54.3202	63.6514	107.06	73.5321	99.3358	48.2819	84.9289	49.9717	76.2166	68.9429	19	122.602	122.364	93.3625	69.0673	109.133	65.3984	106.005	87.8548	71.3816	58.9464	70.2881	70.4583	81.2303	116.022	81.1948	91.7414	118.801	67.2315	73.5584	57.9363	20
AT5G16370	39	107.281	94.9195	130.256	104.355	100.199	132.807	131.338	88.2111	83.0981	118.517	113.158	103.816	80.5724	149.004	118.207	82.0979	154.579	81.5966	174.708	19	1037.12	487.007	547.399	554.731	214.503	331.836	345.273	403.737	339.573	357.306	459.444	454.777	248.848	269.644	363.612	383.545	260.175	317.669	305.648	337.339	20
AT5G08060	39	616.067	596.267	617.412	815.208	735.869	548.304	686.188	616.69	641.476	777.766	716.668	558.011	631.281	745.018	720.067	719.065	607.656	668.913	839.85	19	492.225	609.371	516.933	497.723	487.336	517.132	628.961	492.579	412.994	551.376	568.305	579.68	640.817	530.694	555.42	547.132	506.093	534.491	511.104	625.152	20
AT5G41990	39	47.7983	47.4598	51.2339	32.0297	42.0189	59.7633	47.0569	35.442	38.5089	37.8595	38.5052	32.4425	43.8063	35.6109	42.4548	50.0137	37.3122	34.0733	32.1211	19	21.7959	55.0636	45.2071	44.9486	22.5793	30.277	28.2679	34.5497	34.6711	28.1129	46.2873	24.5537	29.6555	27.9313	32.9486	19.8957	17.8202	29.4138	46.9252	32.706	20
AT5G26110	39	46.7361	25.0242	30.393	56.8269	26.9352	20.8697	33.7124	23.628	59.7901	33.7443	31.4328	57.3151	49.2821	28.1139	34.9628	32.0843	57.9672	36.7633	62.6754	19	48.1327	29.3673	43.2416	42.7559	35.7505	35.1214	35.3349	30.6011	37.7303	31.7404	40.2871	56.5802	50.2854	39.7483	43.5393	35.3702	38.0164	53.7852	31.7062	46.7229	20
AT5G49530	39	15.9328	8.62905	11.2888	4.13287	12.9289	12.3321	18.2609	12.6016	7.09374	23.0449	20.4313	25.954	14.8629	16.8683	19.1463	11.3239	7.32919	9.86333	9.40131	19	22.7041	28.1436	12.7759	16.4446	24.4609	14.533	13.1244	19.7427	26.5132	9.97555	14.5719	22.4186	20.6299	7.51995	10.5906	17.6851	17.8202	10.0847	5.07299	5.60674	20
AT5G22630	39	22.3059	14.6694	30.393	50.6276	11.8515	38.8936	24.582	15.752	25.3348	32.9213	13.3589	9.73276	19.5564	22.4911	14.984	43.4081	11.3269	21.52	39.1721	19	17.2551	8.56545	21.6208	14.252	24.4609	6.05541	15.1435	10.8585	6.11842	11.7893	20.5721	28.8239	5.15748	16.1142	16.4743	16.5798	3.56404	25.2118	7.60949	17.7547	20
AT5G10360	39	1781.28	1792.25	1794.92	1369.01	1784.19	1589.89	1646.99	1455.48	1910.24	1669.11	1654.15	1594.01	1673.25	1742.12	1706.52	1782.56	1535.8	1628.35	1819.15	19	1355.89	1494.06	1493.8	1256.37	1247.51	1261.95	1458.83	1259.58	1187.99	1374.81	1518.05	1207.4	1268.74	1582.41	1455.62	1560.71	1524.22	1509.35	1717.21	1307.31	20
AT5G22390	39	260.235	254.557	251.828	436.018	309.216	204.903	272.509	227.616	171.263	324.275	225.53	195.737	235.459	399.217	277.205	234.97	176.567	182.023	237.383	19	983.541	1102.5	973.918	874.852	696.195	973.71	1080.24	905.201	692.402	1022.95	1011.46	982.147	1049.55	1126.92	946.096	1276.64	809.036	437.845	941.04	1504.48	20
AT5G65940	39	74.353	46.5968	52.9706	101.255	79.7282	70.1982	73.0435	63.008	76.0043	71.6039	78.582	62.7222	59.4515	82.4675	68.2606	75.4924	60.6324	66.3533	62.6754	19	55.398	64.8527	44.2243	65.7784	71.5011	61.7652	30.2871	53.3052	68.3224	77.9906	52.2875	85.4041	67.0472	34.3769	92.9622	84.0042	78.4088	68.9123	93.8503	65.412	20
AT5G06870	39	14.8706	28.4759	32.9981	41.3287	47.4059	18.9725	47.0569	18.9024	13.1741	28.8061	18.0739	16.2213	17.9919	7.49704	27.4707	77.3797	19.3224	20.6233	45.4397	19	22.7041	22.0254	34.3967	29.6003	7.52643	20.5884	36.3445	38.4982	20.3947	10.8824	5.14304	4.2702	25.7874	19.337	18.8278	15.4745	13.0681	44.5409	16.4872	17.7547	20
AT5G14710	39	12.7462	9.49195	32.1297	24.7972	16.1611	17.0752	7.72576	22.8404	6.08035	12.3455	15.7164	6.4885	21.1209	1.87426	12.4867	16.0421	9.32806	11.6567	18.8026	19	14.5306	12.2364	12.7759	10.9631	18.8161	8.47757	14.134	10.8585	7.13816	10.8824	21.4293	7.47285	11.6043	11.8171	14.1208	8.84254	20.1962	6.72315	5.07299	17.7547	20
AT5G56670	39	1126.98	1006.15	1110.65	2013.74	841.455	775.026	1005.75	967.172	599.927	861.715	1284.03	882.436	929.32	940.879	1106.32	1149.37	788.887	1168.36	807.729	19	555.796	732.958	708.572	593.102	654.799	794.47	714.775	711.723	404.836	492.429	790.313	688.57	669.183	614.488	666.033	652.138	806.66	347.923	596.076	1215.73	20
AT5G10480	39	238.992	221.766	258.775	260.371	249.959	247.591	206.488	182.723	255.375	261.724	249.105	210.876	269.878	232.408	303.843	273.66	218.543	237.617	224.848	19	85.3674	187.216	179.846	105.245	167.463	133.219	177.684	120.43	232.5	185.908	157.72	167.605	210.167	179.405	185.924	169.114	186.518	142.867	194.042	97.1835	20
AT5G08770	39	2.12437	4.31452	2.60511	4.13287	4.30963	6.64037	2.10703	7.08839	8.10713	4.9382	11.0015	8.65134	10.9516	9.3713	3.32979	4.71827	7.32919	3.58667	3.91721	19	8.17347	9.78909	7.8621	10.9631	9.40803	6.05541	2.01914	10.8585	6.11842	9.97555	6.00021	17.0808	5.15748	8.59423	8.23716	6.63191	4.75205	5.04237	2.5365	4.67229	20
AT5G51690	39	12.7462	14.6694	17.3674	5.16608	6.46445	9.48624	7.02342	7.08839	6.08035	2.4691	6.28656	5.40709	2.34677	3.74852	0.832447	4.71827	5.33032	7.17333	4.70065	19	10.898	11.0127	16.707	2.19261	11.2896	7.26649	16.1531	4.93566	3.05921	4.53434	7.71455	2.1351	1.28937	2.14856	11.7674	13.2638	8.31608	7.56355	11.4142	8.41011	20
AT5G06320	39	29.7412	30.2017	32.9981	57.8601	110.973	93.9137	89.8997	44.1056	54.7231	80.6572	77.0103	56.2337	104.822	63.7249	108.218	104.746	62.6312	63.6633	130.835	19	48.1327	35.4854	19.6553	50.4301	54.5666	61.7652	89.8516	53.3052	81.579	94.3143	42.0015	50.1749	74.7834	48.3426	82.3716	46.4234	61.7766	37.8177	59.6076	64.4775	20
AT5G62670	39	365.392	447.847	423.765	222.142	370.628	466.723	551.338	440.268	514.803	354.727	383.48	462.847	491.257	447.011	456.181	435.968	478.396	546.966	425.409	19	594.847	615.489	642.727	616.124	741.353	672.15	673.382	681.122	818.849	531.425	653.165	493.208	629.212	594.076	538.945	614.557	509.657	642.902	541.542	459.753	20
AT5G06910	39	6.37311	4.31452	2.60511	12.3986	5.38704	5.69174	4.91639	13.3892	12.1607	9.05336	9.42984	6.4885	3.12902	2.81139	6.65958	5.66193	7.32919	6.27666	5.4841	19	17.2551	13.46	4.91382	4.38523	11.2896	6.05541	7.06698	7.89706	6.11842	7.25494	8.57173	7.47285	2.57874	10.7428	9.41389	5.52659	11.8801	7.56355	13.9507	10.279	20
AT5G12120	39	76.4773	72.484	121.572	47.528	96.9667	92.0165	125.719	81.1227	57.7633	96.2948	119.445	93.0019	61.016	91.8388	84.0771	91.5345	101.276	93.2533	81.478	19	131.684	86.8781	91.397	106.342	154.292	96.8865	84.8038	110.559	91.7764	128.775	132.005	91.8094	99.2815	119.245	100.023	126.006	117.613	106.73	102.728	112.135	20
AT5G57440	39	110.467	97.5082	140.676	128.119	104.509	147.985	122.207	154.369	119.58	125.101	113.944	120.037	137.677	117.141	128.197	141.548	118.6	118.36	122.217	19	105.347	95.4436	106.138	118.401	126.068	98.0976	100.957	102.662	65.2632	142.378	113.147	143.052	170.197	102.057	135.325	154.745	85.5368	117.655	112.874	85.0356	20
AT5G22120	39	32.9277	29.3388	34.7348	39.2622	24.7804	46.4826	53.378	25.2032	41.549	41.9747	40.0768	28.1168	51.6289	39.3595	56.6064	42.4645	43.9751	25.1067	54.0575	19	63.5714	30.5909	47.1726	55.9116	58.3298	41.1768	30.2871	35.5368	28.5526	38.0885	42.0015	40.5669	39.9705	32.2284	31.7719	30.9489	57.0246	42.8601	29.1697	54.1985	20
AT5G21090	39	1013.32	1063.96	1174.91	1238.83	1137.74	1017.87	1126.56	978.198	1165.4	1172.82	1109.58	1024.1	1157.74	919.325	1160.43	1218.26	1042.08	1046.41	1187.7	19	849.133	991.145	800.952	926.379	1008.54	1022.15	927.794	799.578	829.047	1059.22	903.46	965.066	963.159	928.177	1023.76	963.837	959.914	906.785	1042.5	927.916	20
AT5G66540	39	4.24874	9.49195	19.1042	7.23252	7.54185	15.178	19.6656	11.814	9.12052	4.11516	10.2157	8.65134	16.4274	1.87426	9.98936	14.1548	17.9898	13.45	9.40131	19	12.7143	13.46	6.87934	9.86676	3.76321	10.8997	6.05741	5.9228	15.2961	5.44121	12.8576	7.47285	16.7618	8.59423	8.23716	9.94786	21.3842	15.9675	13.9507	6.5412	20
AT5G27830	39	42.4874	43.1452	36.4716	53.7273	59.2574	33.2018	35.8194	51.9816	35.4687	60.9044	40.0768	37.8496	35.9838	26.2396	34.1303	27.366	41.9763	43.9367	40.739	19	25.4286	14.6836	39.3105	33.9855	13.1712	19.3773	30.2871	18.7555	29.5724	31.7404	41.1443	28.8239	28.3661	46.194	31.7719	24.317	28.5123	22.6906	39.3157	43.9195	20
AT5G21990	39	32.9277	30.2017	41.6818	21.6976	4.30963	39.8422	22.4749	29.1412	44.5892	37.8595	46.3634	41.0939	42.2418	37.4852	37.4601	57.5629	32.6482	45.73	53.2741	19	53.5816	48.9454	46.1899	37.2744	33.8689	55.7098	40.3828	22.7041	31.6119	30.8335	23.1437	41.6345	39.9705	32.2284	41.1858	51.9499	51.0845	47.9025	41.8522	29.9026	20
AT5G20160	39	890.111	579.009	649.542	1266.72	680.922	657.396	678.462	676.548	502.642	582.707	675.019	450.951	596.079	700.973	678.444	747.374	787.555	878.733	783.442	19	404.133	478.442	422.588	328.892	440.296	459	479.545	412.622	303.882	344.61	362.584	372.575	461.594	446.9	483.639	480.813	544.109	493.311	445.155	1051.26	20
AT5G40610	39	18.0571	39.6936	29.5246	64.0594	17.2385	31.3046	33.0101	30.7164	28.3749	32.0983	43.2201	23.7912	32.0725	37.4852	31.633	32.0843	27.9842	36.7633	30.5543	19	26.3367	22.0254	34.3967	26.3114	13.1712	27.8549	34.3253	36.5239	16.3158	35.3678	17.1435	24.5537	28.3661	13.9656	20.0045	49.7393	20.1962	17.6483	19.0237	27.0993	20
AT5G53300	39	3390.49	3655.26	3810.41	4983.2	3950.85	3296.47	3515.22	3167.72	3471.88	4215.57	4186.85	3842.28	3559.26	4019.35	4316.24	4280.42	3196.86	3586.67	4383.36	19	2535.59	3557.11	3223.46	2844.92	3266.47	3611.45	3503.2	3020.63	3063.29	3523.18	3555.55	3544.27	3727.57	3727.75	3605.52	3485.07	3596.11	2580.85	3618.31	4150.86	20
AT5G17660	39	6.37311	12.9436	18.2358	10.3322	20.4707	15.178	14.0468	15.752	14.1875	7.40729	20.4313	11.8956	17.2096	6.55991	15.8165	14.1548	5.33032	24.21	15.6688	19	14.5306	8.56545	27.5174	15.3483	15.0529	23.0106	13.1244	15.7941	15.2961	8.16181	17.1435	1.06755	12.8937	16.1142	23.5347	22.1064	9.50409	6.72315	12.6825	9.34457	20
AT5G64930	39	36.1143	37.9678	40.8134	49.5944	43.0963	45.5339	55.485	49.6188	51.6829	55.1432	50.2925	71.3735	61.7982	65.5991	38.2926	47.1827	53.3032	51.11	50.1403	19	78.1021	85.6545	58.9658	74.5488	63.9746	85.9868	85.8133	77.9835	55.0658	40.8091	73.7168	65.1206	60.6004	58.0111	54.1299	61.8978	61.7766	52.9448	72.2901	81.2978	20
AT5G24060	39	37.1765	29.3388	20.8409	18.5979	20.4707	19.9211	26.689	22.8404	25.3348	12.3455	23.5746	30.2797	18.7741	39.3595	37.4601	29.2533	27.3179	10.76	14.102	19	18.1633	6.11818	11.7932	20.8298	16.9345	15.7441	16.1531	30.6011	19.375	19.9511	33.4297	14.9457	29.6555	37.5998	32.9486	22.1064	33.2643	34.4562	34.2427	18.6891	20
AT5G65750	39	22.3059	34.5162	25.1828	17.5647	26.9352	25.6128	22.4749	51.194	38.5089	32.9213	24.3604	42.1753	31.2902	18.7426	31.633	17.9294	27.3179	28.6933	19.5861	19	20.8878	14.6836	23.5863	24.1187	18.8161	38.7546	11.1053	16.7813	35.6908	19.9511	27.4295	10.6755	23.2087	22.5599	23.5347	15.4745	28.5123	22.6906	30.4379	15.8858	20
AT5G20170	39	7.4353	22.4355	22.5776	20.6643	12.9289	8.53761	13.3445	19.69	11.1473	13.9916	8.64402	8.65134	12.5161	22.4911	12.4867	15.0985	7.32919	26.9	15.6688	19	28.1531	18.3545	19.6553	28.504	20.6977	18.1662	27.2584	32.5754	12.2368	8.16181	14.5719	16.0133	20.6299	6.44567	18.8278	17.6851	24.9482	24.3714	19.0237	12.1479	20
AT5G01780	39	10.6219	13.8065	22.5776	3.09965	2.15482	7.58899	5.61873	23.628	16.2143	18.1067	17.288	1.08142	17.2096	21.554	11.6543	3.77462	24.6527	16.14	8.61787	19	12.7143	17.1309	9.82763	12.0594	16.9345	13.3219	16.1531	10.8585	18.3553	19.9511	24.0008	12.8106	9.02559	6.44567	25.8882	9.94786	13.0681	14.2867	3.80474	4.67229	20
AT5G17190	39	94.5345	54.363	64.2595	153.949	72.1863	90.1192	95.5185	68.5211	82.0847	98.7639	104.514	69.2107	70.403	69.3476	109.883	107.577	67.2953	99.53	97.9303	19	48.1327	46.4982	53.0692	52.6227	52.685	47.2322	48.4593	50.3438	56.0856	54.4121	58.2877	65.1206	85.0984	42.9712	57.6601	40.8968	68.9047	60.5084	84.9726	70.0843	20
AT5G50920	39	7273.84	8872.39	8696.74	4897.45	6883.56	10367.5	9788.54	7629.48	7397.75	5727.48	6518.37	10096.1	8367.01	8213.01	6528.88	7334.08	8204.03	7638.7	7523.4	19	10684.5	8282.79	10248.3	9786.73	10480.6	10162.2	9567.68	11033.2	9572.28	8565.37	9540.33	8629.01	8950.8	8581.34	8772.57	9430.57	9740.51	10415	8668.47	7228.02	20
AT5G38850	39	12.7462	18.121	26.0511	8.26573	8.61926	23.7156	8.4281	18.9024	13.1741	1.64607	19.6455	8.65134	7.82256	5.62278	1.66489	4.71827	9.99435	10.76	6.26754	19	9.9898	20.8018	8.84487	4.38523	13.1712	10.8997	10.0957	21.7169	25.4934	19.9511	15.4291	9.60796	10.315	3.22284	5.88368	18.7904	5.94006	8.40394	10.146	5.60674	20
AT5G38520	39	293.163	376.226	371.663	376.091	351.235	376.604	399.632	329.217	376.981	395.879	368.549	301.715	385.652	382.349	352.125	337.828	331.812	344.32	313.377	19	425.929	406.247	368.536	365.07	511.797	431.145	457.335	434.338	454.803	474.292	420.872	418.48	488.671	489.871	398.914	491.867	348.087	384.06	308.184	552.264	20
AT5G22350	39	89.2235	49.1856	60.786	32.0297	47.4059	68.3009	54.7827	54.3444	77.0177	46.9129	51.8641	57.3151	58.6692	54.3535	42.4548	85.8726	48.6392	37.66	41.5224	19	35.4184	39.1563	68.7934	40.5633	52.685	58.1319	53.5071	60.2151	52.0066	52.5983	36.8584	53.3775	47.7067	33.3027	61.1903	69.635	61.7766	52.1044	78.6313	31.7715	20
AT5G12370	39	125.338	157.049	139.808	45.4615	154.069	196.365	125.017	181.148	205.718	134.977	137.518	168.701	183.048	177.118	133.192	149.097	160.576	187.403	153.555	19	251.561	198.229	187.708	181.987	205.095	128.375	140.33	189.53	200.888	185.001	180.006	155.862	148.277	137.508	187.101	163.587	186.518	208.418	158.531	123.348	20
AT5G12980	39	28.679	14.6694	20.8409	10.3322	24.7804	20.8697	18.2609	24.4156	23.308	23.0449	28.2895	25.954	23.4677	24.3654	18.3138	21.7041	19.3224	28.6933	15.6688	19	18.1633	14.6836	20.638	43.8523	16.9345	35.1214	14.134	29.614	24.4737	38.0885	18.8578	17.0808	32.2342	18.2627	15.2976	44.2127	34.4523	26.8926	26.6332	14.9513	20
AT5G26830	39	174.198	219.178	189.305	78.5245	199.32	184.982	195.953	224.466	250.308	153.907	152.449	173.027	188.524	155.564	154.003	133.055	214.545	207.13	176.275	19	223.408	185.993	188.691	235.706	180.634	191.351	171.627	206.311	167.237	176.839	168.006	186.821	163.75	219.153	198.868	224.38	210.278	278.17	256.186	124.283	20
AT5G03430	39	62.6689	66.4437	41.6818	67.1591	51.7156	69.2495	65.3178	64.5832	91.2052	67.4887	65.223	100.572	65.7095	71.2219	72.4229	88.7035	71.293	86.9766	47.0065	19	56.3061	46.4982	57.983	47.1412	52.685	66.6095	45.4306	73.0478	44.8684	65.2945	75.4312	49.1073	65.7578	65.531	54.1299	47.5287	70.0927	70.5931	73.5584	77.5599	20
AT5G15640	39	43.5496	21.5726	26.0511	36.1626	23.703	26.5615	33.0101	25.2032	34.4553	35.3904	33.0044	21.6283	22.6854	41.2337	31.633	31.1406	26.6516	19.7267	33.688	19	33.602	36.7091	23.5863	25.215	30.1057	25.4327	27.2584	31.5883	25.4934	27.206	31.7154	16.0133	34.813	32.2284	37.6556	27.633	23.7602	45.3813	25.365	22.427	20
AT5G07030	39	73.2908	54.363	60.786	34.0962	24.7804	25.6128	16.8562	33.8668	35.4687	27.1601	42.4343	14.0584	49.2821	20.6169	24.141	28.3096	21.9876	10.76	25.0702	19	72.6531	39.1563	66.8279	59.2005	47.0402	31.4881	28.2679	28.6269	26.5132	20.858	22.2865	32.0265	23.2087	19.337	40.009	39.7914	41.5804	47.0621	45.6569	27.0993	20
AT5G22650	39	891.173	713.622	614.807	1173.73	725.095	642.218	764.85	645.832	596.887	910.274	726.097	558.011	682.127	821.863	754.197	837.965	843.523	1002.47	965.201	19	490.408	477.218	494.33	420.982	415.835	454.156	609.78	512.322	489.474	466.13	518.589	480.398	489.96	552.179	555.42	627.821	594.006	636.178	602.418	1044.72	20
AT5G46180	39	22.3059	26.75	52.9706	27.8969	33.3996	56.9174	32.3077	24.4156	38.5089	32.9213	40.0768	43.2567	41.4596	43.108	39.9575	23.5914	46.6403	20.6233	43.0893	19	44.5	31.8145	31.4484	50.4301	35.7505	26.6438	52.4976	35.5368	44.8684	35.3678	30.001	35.2292	52.8642	36.5255	31.7719	44.2127	43.9564	49.5833	38.0474	29.9026	20
AT5G38860	39	11.684	15.5323	7.81534	5.16608	5.38704	7.58899	1.40468	10.2388	7.09374	1.64607	5.50074	10.8142	6.25805	3.74852	8.32447	6.60558	6.6629	4.48333	1.56688	19	9.9898	15.9073	3.93105	5.48153	1.88161	3.63325	14.134	8.8842	12.2368	2.7206	6.85738	4.2702	16.7618	5.3714	4.70695	8.84254	7.12807	6.72315	5.07299	5.60674	20
AT5G65920	39	18.0571	9.49195	9.55208	7.23252	12.9289	0.948624	6.32108	11.814	7.09374	7.40729	12.5731	5.40709	3.91128	1.87426	5.82713	8.49289	7.99548	6.27666	6.26754	19	4.54082	4.89454	12.7759	8.77045	16.9345	6.05541	4.03828	11.8456	3.05921	6.34808	3.42869	9.60796	2.57874	1.07428	4.70695	7.73723	3.56404	5.88276	10.146	3.73783	20
AT5G02270	39	31.8656	23.2984	16.4991	27.8969	38.7867	30.356	21.7726	24.4156	21.2812	35.3904	15.7164	12.977	23.4677	26.2396	32.4654	20.7604	33.9808	19.7267	34.4715	19	24.5204	22.0254	30.4657	17.5409	37.6321	19.3773	15.1435	22.7041	19.375	25.3923	33.4297	30.959	37.3917	21.4856	20.0045	30.9489	27.3243	21.8503	19.0237	28.9682	20
AT5G12140	39	679.798	571.243	700.776	1173.73	592.574	534.075	568.897	574.16	320.232	564.6	588.579	395.799	503.773	643.808	586.043	615.263	635.641	650.083	669.843	19	574.867	637.514	557.227	458.256	462.875	491.699	458.344	450.133	364.046	369.095	522.018	465.452	350.709	439.38	489.522	588.029	471.641	368.093	475.593	981.18	20
AT5G20350	39	112.592	147.557	173.674	50.6276	146.527	210.594	186.121	160.67	215.852	133.331	144.591	209.795	146.282	181.803	157.332	203.829	107.273	175.747	123.784	19	220.684	165.191	193.604	200.624	161.818	163.496	157.493	192.491	257.994	206.766	231.437	191.092	202.431	190.147	175.334	152.534	163.946	181.525	233.358	70.0843	20
AT5G13710	39	689.358	706.719	742.457	521.775	738.024	739.926	775.385	626.142	821.86	772.828	664.018	657.502	798.683	695.351	782.5	806.825	664.291	718.23	801.462	19	432.286	488.231	588.675	645.724	643.51	578.897	668.335	453.094	771.941	697.381	520.304	566.869	693.681	637.048	568.364	621.189	610.638	418.516	636.66	585.905	20
AT5G02260	39	33.9899	26.75	27.7879	21.6976	31.2448	27.5101	14.7492	21.2652	21.2812	13.1685	27.5037	17.3027	17.2096	26.2396	15.8165	5.66193	11.9932	7.17333	3.13377	19	28.1531	39.1563	39.3105	25.215	28.2241	13.3219	28.2679	17.7684	21.4145	42.6228	29.1439	13.8782	24.498	34.3769	34.1254	30.9489	17.8202	23.531	26.6332	12.1479	20
AT5G19500	39	61.6067	31.9275	55.5758	36.1626	46.3285	42.6881	42.8428	36.2296	50.6695	55.9662	40.0768	41.0939	44.5886	50.605	42.4548	45.2954	43.9751	32.28	33.688	19	68.1123	30.5909	28.5001	49.3338	65.8562	52.0765	56.5359	41.4596	44.8684	63.4808	46.2873	38.4318	32.2342	49.4168	52.9531	50.8446	48.7085	51.264	55.8029	31.7715	20
AT5G15390	39	53.1093	53.5001	48.6288	45.4615	43.0963	36.9963	44.9499	42.5304	50.6695	41.9747	48.7208	54.0709	43.8063	53.4164	35.7952	55.6756	54.6358	44.8333	62.6754	19	77.1939	66.0763	53.0692	66.8747	39.5137	41.1768	38.3636	69.0993	43.8487	37.1816	46.2873	52.31	50.2854	58.0111	70.6042	66.3191	46.3325	78.1567	41.8522	52.3296	20
AT5G40670	39	31.8656	32.7904	61.6544	86.7902	75.4185	60.7119	47.0569	56.7072	44.5892	51.8511	64.4372	42.1753	41.4596	42.1709	59.1037	33.0279	47.9729	78.01	57.1913	19	37.2347	67.3	54.052	61.3932	63.9746	44.81	66.6315	71.0736	38.75	77.0838	56.5734	78.9988	50.2854	54.7882	30.5952	26.5276	29.7003	43.7005	58.3394	71.0187	20
AT5G55660	39	60.5445	55.2259	45.1553	49.5944	33.3996	51.2257	44.2475	81.1227	37.4955	56.7893	38.5052	42.1753	70.403	58.1021	54.109	41.5208	51.9706	60.0766	47.79	19	60.8469	45.2745	60.9313	75.6451	58.3298	47.2322	53.5071	55.2794	49.9671	31.7404	48.8588	51.2424	52.8642	49.4168	35.3021	43.1074	38.0164	43.7005	35.5109	26.1648	20
AT5G53460	39	196.504	316.686	339.533	104.355	205.785	304.508	271.104	219.74	294.897	171.191	143.805	320.1	300.386	225.848	231.42	184.956	270.514	229.547	160.606	19	128.959	178.651	137.587	230.224	321.755	276.127	201.914	171.761	183.553	128.775	171.435	230.591	171.486	193.37	192.985	200.063	175.826	202.535	224.48	143.906	20
AT5G39040	39	28.679	23.2984	20.8409	44.4283	22.6256	21.8183	42.8428	28.3536	31.4151	25.514	17.288	40.0124	28.1612	24.3654	30.8005	23.5914	33.9808	40.35	36.0383	19	32.6939	18.3545	25.5518	41.6596	45.1586	19.3773	13.1244	29.614	19.375	46.2503	27.4295	17.0808	16.7618	24.7084	21.1813	38.6861	16.6322	34.4562	29.1697	22.427	20
AT5G39590	39	233.681	237.299	265.722	263.47	240.262	225.772	240.201	185.086	155.049	241.149	201.17	201.144	228.419	188.363	258.891	198.167	227.205	190.093	257.753	19	158.929	171.309	220.139	222.55	193.806	237.372	177.684	189.53	212.105	197.697	140.576	162.268	260.453	165.439	214.166	217.748	231.662	169.76	191.505	293.419	20
AT5G16630	39	6.37311	11.2178	6.0786	4.13287	4.30963	11.3835	20.3679	8.66359	10.1339	6.58426	14.9306	3.24425	10.9516	10.3084	7.49202	11.3239	8.66177	12.5533	6.26754	19	12.7143	25.6964	16.707	9.86676	3.76321	8.47757	10.0957	19.7427	12.2368	8.16181	10.2861	13.8782	6.44685	7.51995	23.5347	14.3691	11.8801	12.6059	12.6825	11.2135	20
AT5G10460	39	88.1614	85.4276	62.5227	54.7605	101.276	76.8385	63.9131	75.6095	87.1516	71.6039	79.3678	88.6762	81.3546	96.5244	76.5851	73.6051	59.9661	97.7366	61.8919	19	101.714	118.693	80.5866	83.3193	71.5011	104.153	97.9282	112.533	91.7764	95.2211	125.147	98.2147	108.307	98.8337	110.613	111.637	108.109	101.688	86.2408	98.118	20
AT5G03940	39	948.531	1067.41	1079.39	916.463	910.409	1289.18	1201.71	982.136	907.998	904.513	877.761	997.067	942.618	1132.99	919.021	986.119	1227.97	969.296	1137.56	19	1285.96	1003.38	991.608	1062.32	1207.99	1102.08	972.215	1160.87	1048.29	1064.66	1297.76	1036.59	1081.78	969	1100.25	1127.42	1011	1202.6	1088.16	1411.96	20
AT5G55580	39	94.5345	91.4679	60.786	51.6608	94.8119	68.3009	99.7325	96.0871	77.0177	74.0729	97.4416	99.4904	81.3546	111.518	76.5851	64.1685	82.6199	120.153	73.6436	19	51.7653	67.3	68.7934	65.7784	71.5011	76.2982	73.6985	97.7262	66.2829	73.4563	52.2875	55.5126	56.7323	75.1995	42.3625	51.9499	77.2208	82.3586	59.6076	74.7566	20
AT5G01720	39	26.5546	42.2823	29.5246	13.4318	25.8578	29.4073	28.0937	27.566	25.3348	47.7359	15.7164	34.6054	39.1128	25.3025	19.9787	28.3096	53.9695	42.1433	27.4205	19	40.8674	36.7091	59.9485	61.3932	26.3425	19.3773	23.2201	39.4853	45.8882	39.9022	28.2867	46.9722	32.2342	31.1541	25.8882	44.2127	26.1363	24.3714	32.9744	23.3614	20
AT5G61790	39	139.146	195.879	196.252	129.152	185.314	209.646	227.559	218.165	251.321	210.696	242.032	223.853	223.725	192.112	165.657	201.942	181.231	260.033	195.861	19	118.061	106.456	171.984	134.846	178.753	134.43	148.407	142.147	173.355	108.824	134.576	130.241	154.724	134.285	185.924	134.849	165.134	208.418	111.606	132.693	20
AT5G41050	39	113.654	102.686	101.599	281.035	157.302	96.7596	94.8161	112.627	76.0043	107.817	127.303	101.653	95.4352	125.575	155.668	104.746	103.275	100.427	119.083	19	77.1939	124.811	117.932	98.6676	152.41	145.33	127.206	133.263	128.487	161.422	182.578	134.511	99.2815	168.662	142.385	135.954	116.425	70.5931	84.9726	257.91	20
AT5G35790	39	385.573	465.106	415.081	334.762	341.538	386.09	346.957	359.145	359.754	293.823	411.77	354.705	286.306	319.561	334.644	374.631	427.758	284.243	340.014	19	828.245	668.105	651.572	573.368	649.154	574.053	706.698	699.877	601.645	578.582	626.593	561.532	550.561	594.076	597.782	681.981	501.341	670.635	611.295	514.886	20
AT5G66770	39	20.1815	31.9275	10.4205	20.6643	12.9289	30.356	17.5585	18.9024	29.3883	21.3989	12.5731	30.2797	11.7338	18.7426	16.6489	33.0279	33.9808	25.1067	18.8026	19	24.5204	13.46	13.7587	23.0224	11.2896	16.9551	16.1531	15.7941	19.375	12.6962	11.1432	16.0133	10.315	15.0399	20.0045	17.6851	13.0681	21.0099	12.6825	28.0337	20
AT5G62980	39	31.8656	18.9839	16.4991	24.7972	16.1611	9.48624	4.91639	13.3892	6.08035	20.5758	16.5022	8.65134	8.60482	9.3713	4.99468	7.54924	12.6595	22.4167	3.91721	19	21.7959	17.1309	13.7587	8.77045	5.64482	10.8997	11.1053	12.8327	4.07895	18.1374	13.7148	11.7431	12.8937	24.7084	14.1208	15.4745	13.0681	11.7655	15.219	15.8858	20
AT5G22760	39	13.8084	3.45162	19.9725	3.09965	5.38704	7.58899	12.6422	7.87599	11.1473	6.58426	18.0739	8.65134	16.4274	2.81139	9.98936	14.1548	11.9932	16.14	14.102	19	12.7143	4.89454	15.7242	17.5409	13.1712	7.26649	12.1148	9.87133	15.2961	9.97555	18.0006	14.9457	3.86811	7.51995	12.9441	16.5798	5.94006	11.7655	10.146	5.60674	20
AT5G01820	39	42.4874	36.242	50.3655	66.1259	43.0963	34.1505	56.8897	47.256	28.3749	39.5056	39.291	30.2797	57.1047	48.7308	68.2606	45.2954	54.6358	51.11	52.4906	19	95.3572	57.5109	69.7762	82.223	75.2643	93.2533	72.689	53.3052	89.7369	88.8731	60.0021	45.9047	72.2047	78.4224	64.7205	85.1095	39.2044	65.5508	41.8522	90.6423	20
AT5G24460	39	92.4101	77.6614	57.3125	70.2587	70.0315	95.811	66.7225	70.8839	62.8302	64.1966	70.7238	46.5009	62.5805	91.8388	69.0931	58.5066	66.629	58.2833	44.6562	19	285.163	157.849	175.915	175.409	154.292	111.42	203.933	157.941	131.546	181.374	138.005	139.849	148.277	153.622	140.032	204.484	105.733	131.942	115.411	115.873	20
AT5G55000	39	20.1815	39.6936	22.5776	28.9301	19.3933	18.0238	37.9265	36.2296	26.3482	31.2752	22.003	15.1398	24.2499	27.1768	15.8165	20.7604	19.9887	34.97	17.2357	19	31.7857	23.2491	29.4829	26.3114	22.5793	14.533	17.1627	18.7555	16.3158	23.5786	33.4297	26.6888	11.6043	17.1885	18.8278	17.6851	15.4442	24.3714	17.7555	35.5094	20
AT5G58420	39	3278.97	2118.43	1686.38	3018.03	3233.3	1978.83	1622.41	1863.46	2576.04	2490.5	2127.21	2427.78	1732.7	2653.95	2272.58	2519.56	2215.41	1932.32	2644.9	19	1087.07	1983.51	1767.99	1228.96	1746.13	1455.72	1893.95	1463.92	1211.45	2182.83	1813.78	2066.78	2148.09	2312.92	1819.23	1650.24	1584.81	1910.22	2715.32	2075.43	20
AT5G24170	39	11.684	14.6694	16.4991	29.9633	16.1611	9.48624	11.9398	18.1148	27.3616	9.05336	16.5022	18.3841	17.9919	18.7426	17.4814	12.2675	14.6584	23.3133	21.9364	19	12.7143	11.0127	15.7242	7.67414	5.64482	36.3325	26.2488	8.8842	18.3553	23.5786	11.1432	11.7431	11.6043	19.337	20.0045	18.7904	27.3243	15.9675	17.7555	24.2959	20
AT5G37130	39	54.1714	77.6614	73.8115	47.528	37.7093	61.6605	50.5686	70.8839	56.7499	53.4971	57.3648	105.979	62.5805	58.1021	64.0984	47.1827	62.6312	69.94	62.6754	19	91.7245	78.3127	80.5866	51.5264	84.6723	59.343	78.7464	65.1508	69.3421	51.6915	80.5742	40.5669	42.5492	64.4567	52.9531	42.0021	53.4605	63.87	63.4124	54.1985	20
AT5G60600	39	1215.14	1676.62	1515.31	645.761	1191.61	1643.02	1861.91	1349.95	1486.64	1087.23	1199.16	1791.91	1548.08	1449.74	1238.68	1325.83	1363.9	1369.21	1371.81	19	1793.62	1520.98	1927.2	1590.74	2079.18	1590.15	1810.16	1942.68	1863.06	1567.97	1758.92	1480.69	1698.1	1723.14	1688.62	1792.83	1742.81	1817.77	1615.75	1214.79	20
AT5G47610	39	137.022	101.823	130.256	106.421	118.515	130.91	110.268	158.307	189.504	155.553	161.879	189.248	201.822	153.689	272.21	100.027	165.906	206.233	152.771	19	130.776	144.389	148.397	181.987	167.463	197.406	162.541	143.134	193.75	174.119	180.006	194.294	186.959	194.445	168.273	141.481	159.194	168.079	158.531	128.955	20
AT5G39660	39	100.908	174.307	170.201	90.9231	177.772	153.677	182.609	143.343	154.035	131.685	152.449	174.108	155.669	200.546	180.641	149.097	158.577	131.81	126.134	19	810.99	386.669	539.537	570.079	380.085	434.778	410.895	451.12	450.724	491.522	523.732	342.684	266.899	348.066	436.569	428.863	333.831	387.422	352.573	290.616	20
AT5G02290	39	54.1714	62.992	58.1809	53.7273	76.4959	68.3009	79.3646	44.8932	43.5758	79.8342	44.0059	65.9665	53.9757	56.2278	52.4442	82.0979	47.9729	41.2467	63.4588	19	61.7551	69.7472	39.3105	49.3338	35.7505	85.9868	73.6985	67.125	55.0658	46.2503	40.2871	55.5126	63.1791	63.3825	32.9486	48.634	42.7684	27.733	36.7792	79.4288	20
AT5G50420	39	27.6168	20.7097	19.9725	39.2622	16.1611	18.0238	25.9866	22.8404	17.2276	28.8061	29.8612	24.8726	35.2015	43.108	17.4814	9.43655	27.3179	15.2433	25.0702	19	26.3367	19.5782	30.4657	5.48153	24.4609	21.7995	15.1435	11.8456	19.375	27.206	37.7156	18.1484	25.7874	23.6341	12.9441	29.8436	41.5804	34.4562	29.1697	44.8539	20
AT5G59690	39	832.753	792.146	661.699	1360.75	665.838	501.822	514.114	564.709	480.347	627.974	795.25	498.533	544.45	639.123	709.245	581.291	592.998	542.483	680.811	19	517.653	659.54	539.537	382.611	430.888	617.652	528.004	426.441	369.145	494.243	507.446	561.532	523.484	537.14	533.062	527.237	498.965	346.242	537.737	926.981	20
AT5G47780	39	195.442	205.371	214.488	82.6573	149.76	209.646	200.167	204.776	269.562	186.005	155.592	196.818	276.919	155.564	205.614	206.66	215.878	188.3	165.306	19	232.49	165.191	237.829	215.972	257.78	198.617	235.23	254.68	278.388	168.677	187.721	166.538	179.222	197.667	211.813	217.748	197.21	258.001	206.724	144.841	20
AT5G30495	39	43.5496	18.9839	8.68371	22.7308	20.4707	11.3835	10.5351	20.4776	19.2544	13.9916	14.9306	17.3027	16.4274	5.62278	24.141	20.7604	23.3201	10.76	17.2357	19	10.898	18.3545	11.7932	10.9631	15.0529	24.2216	19.1818	28.6269	14.2763	37.1816	26.5723	11.7431	23.2087	18.2627	21.1813	5.52659	21.3842	10.0847	31.7062	24.2959	20
AT5G57490	39	141.271	193.291	192.778	182.879	203.63	133.756	195.251	203.988	213.825	255.963	239.675	208.714	218.249	238.031	219.766	167.971	171.236	216.993	219.364	19	146.214	187.216	222.104	198.431	218.266	182.873	235.23	237.899	184.572	233.065	185.149	211.375	195.984	246.01	210.636	189.009	184.142	173.121	185.164	197.17	20
AT5G53440	39	19.1193	13.8065	32.9981	28.9301	15.0837	37.9449	19.6656	24.4156	34.4553	17.2837	17.288	32.4425	21.1209	21.554	12.4867	14.1548	27.9842	22.4167	20.3695	19	45.4082	20.8018	30.4657	49.3338	39.5137	32.6992	33.3158	35.5368	33.6513	36.2747	30.001	46.9722	15.4724	39.7483	36.4788	24.317	38.0164	35.2966	19.0237	22.427	20
AT5G54290	39	589.513	622.154	592.229	453.582	753.108	674.471	622.275	552.895	732.682	554.724	556.36	601.268	689.168	676.608	572.723	716.234	664.291	636.633	668.276	19	899.99	785.574	729.21	602.969	803.446	624.918	756.167	736.401	688.323	687.406	732.025	560.464	765.885	739.104	722.516	643.295	595.194	797.534	767.29	768.124	20
AT5G14450	39	10.6219	12.0807	6.94697	16.5315	6.46445	12.3321	14.0468	25.2032	16.2143	9.05336	15.7164	15.1398	17.9919	22.4911	9.98936	11.3239	11.9932	13.45	13.3185	19	19.0714	12.2364	17.6897	5.48153	9.40803	7.26649	5.04784	16.7813	10.1974	12.6962	11.1432	7.47285	10.315	2.14856	7.06042	7.73723	7.12807	8.40394	15.219	20.5581	20
AT5G11270	39	54.1714	54.363	43.4186	65.0927	28.0126	59.7633	53.378	55.132	25.3348	39.5056	46.3634	72.455	41.4596	59.9763	67.4282	47.1827	67.9616	62.7666	65.8092	19	44.5	47.7218	39.3105	53.719	33.8689	52.0765	53.5071	51.3309	43.8487	30.8335	53.1447	44.8371	68.3366	53.714	57.6601	37.5808	45.1444	53.7852	59.6076	45.7884	20
AT5G03080	39	72.2286	57.8146	57.3125	58.8934	52.793	37.9449	62.5084	40.1676	51.6829	56.7893	61.2939	49.7452	63.3627	38.4223	71.5904	57.5629	38.6448	53.8	65.8092	19	45.4082	53.84	59.9485	54.8153	22.5793	35.1214	51.488	42.4467	53.0263	48.9709	39.4299	60.8504	50.2854	38.674	22.358	37.5808	47.5205	42.0197	54.5346	52.3296	20
AT5G46270	39	44.6118	27.6129	21.7093	13.4318	26.9352	25.6128	25.2843	29.1412	32.4285	11.5225	25.1462	37.8496	25.8144	41.2337	21.6436	38.6898	41.9763	25.1067	19.5861	19	19.9796	33.0382	39.3105	49.3338	41.3954	26.6438	45.4306	25.6655	43.8487	46.2503	39.4299	32.0265	48.996	38.674	12.9441	43.1074	28.5123	29.4138	54.5346	32.706	20
AT5G22210	39	83.9126	36.242	62.5227	145.684	138.986	65.455	50.5686	66.1584	61.8168	82.3033	101.371	80.0249	57.8869	63.7249	76.5851	79.267	105.274	70.8366	73.6436	19	62.6633	61.1818	59.9485	48.2375	50.8034	102.942	80.7655	56.2666	45.8882	79.8044	72.8597	62.9855	88.9665	61.2339	56.4834	56.3712	54.6485	30.2542	63.4124	111.2	20
AT5G12850	39	46.7361	37.1049	79.0218	41.3287	53.8704	43.6367	58.2944	59.07	55.7365	38.6825	40.8626	57.3151	88.3949	34.6738	46.617	44.3518	40.6437	48.42	38.3887	19	52.6735	51.3927	73.7072	75.6451	48.9218	75.0871	48.4593	51.3309	89.7369	48.9709	72.8597	30.959	52.8642	91.3137	81.1948	72.951	58.2126	56.3064	83.7043	40.1817	20
AT5G26760	39	27.6168	22.4355	21.7093	7.23252	9.69667	24.6642	14.7492	16.5396	27.3616	16.4607	29.0753	24.8726	27.379	15.9312	14.984	14.1548	16.6572	12.5533	14.8854	19	31.7857	24.4727	25.5518	28.504	18.8161	24.2216	40.3828	17.7684	29.5724	24.4854	35.1441	28.8239	24.498	22.5599	17.651	19.8957	20.1962	14.2867	15.219	23.3614	20
AT5G27380	39	261.298	289.073	298.72	264.504	284.436	212.492	268.295	253.607	233.08	307.814	255.391	187.085	258.927	238.031	242.242	240.632	257.188	260.93	236.6	19	206.153	173.756	228.001	200.624	190.042	250.694	199.895	176.697	237.599	214.021	174.863	226.321	165.039	172.959	189.455	197.852	216.218	265.565	188.969	171.94	20
AT5G08570	39	129.587	128.573	130.256	109.521	147.605	167.906	181.907	147.281	174.303	134.154	157.95	150.317	170.532	155.564	187.301	148.154	160.576	199.957	163.739	19	135.316	78.3127	127.759	105.245	156.173	115.053	147.397	120.43	120.329	111.545	156.863	140.917	130.226	124.616	140.032	151.429	136.621	152.952	121.752	98.118	20
AT5G13510	39	1611.33	1559.27	1494.47	1305.99	1825.13	1734.08	1515.65	1667.35	1973.07	1532.49	1537.85	1588.6	1426.83	1501.28	1434.31	1464.55	1339.24	1758.36	1433.7	19	1483.03	1683.72	1533.11	1646.65	1725.43	1729.42	2185.72	1636.67	1685.63	1772.02	1710.92	1558.62	1812.85	2118.48	1527.4	1657.98	1527.78	1550.53	1757.79	1485.79	20
AT5G43060	39	76.4773	104.411	85.1004	91.9563	115.283	58.8147	63.9131	92.9367	83.0981	69.1348	66.0089	91.9205	71.1853	59.0392	84.9096	82.0979	63.9638	48.42	76.7773	19	132.592	141.942	97.2935	95.3787	97.8436	75.0871	109.033	98.7133	84.6382	60.7602	91.7175	58.7153	73.4941	116.022	92.9622	61.8978	92.6649	98.3261	63.4124	83.1667	20
AT5G47420	39	16.995	27.6129	12.1572	16.5315	21.5482	17.0752	23.8796	18.1148	40.5356	19.7528	18.0739	19.4655	8.60482	20.6169	14.1516	17.9294	25.319	16.14	21.9364	19	18.1633	19.5782	21.6208	26.3114	22.5793	16.9551	44.421	23.6912	21.4145	22.6717	21.4293	18.1484	19.3405	19.337	16.4743	13.2638	19.0082	18.4887	27.9014	43.9195	20
AT5G23510	39	19.1193	41.4194	19.1042	25.8304	48.4833	17.0752	26.689	34.6544	24.3214	18.9298	8.64402	17.3027	25.8144	22.4911	29.1356	23.5914	34.6471	26.9	33.688	19	6.35714	22.0254	8.84487	15.3483	16.9345	10.8997	15.1435	20.7298	18.3553	19.0442	8.57173	9.60796	21.9193	19.337	21.1813	12.1585	1.18801	24.3714	8.87773	16.8202	20
AT5G40600	39	9.55967	2.58871	4.34186	10.3322	7.54185	10.4349	3.51171	6.3008	2.02678	4.9382	4.71492	5.40709	5.47579	7.49704	10.8218	4.71827	9.99435	7.17333	3.91721	19	11.8061	11.0127	4.91382	4.38523	7.52643	1.21108	16.1531	9.87133	6.11842	4.53434	7.71455	11.7431	6.44685	1.07428	8.23716	5.52659	8.31608	1.68079	5.07299	6.5412	20
AT5G18190	39	59.4824	60.4033	46.0237	61.993	84.0378	67.3523	64.6154	40.1676	33.4419	52.6741	44.0059	45.4195	51.6289	64.662	50.7793	46.2391	63.9638	68.1466	43.8728	19	65.3878	61.1818	80.5866	38.3707	73.3827	53.2876	46.4402	65.1508	46.9079	71.6426	58.2877	59.7828	77.3622	42.9712	44.716	45.318	39.2044	60.5084	43.1204	57.9363	20
AT5G26990	39	28.679	35.3791	23.446	51.6608	34.477	19.9211	18.9632	25.2032	23.308	22.2219	35.3619	17.3027	24.2499	8.43417	30.8005	29.2533	32.6482	26.0033	15.6688	19	26.3367	35.4854	24.5691	30.6966	20.6977	35.1214	27.2584	16.7813	25.4934	25.3923	27.4295	23.4861	14.1831	19.337	38.8323	37.5808	23.7602	22.6906	24.0967	32.706	20
AT5G18120	39	46.7361	32.7904	28.6562	23.764	22.6256	20.8697	28.0937	17.3272	9.12052	23.868	18.8597	20.5469	22.6854	21.554	34.1303	19.8167	19.9887	17.0367	13.3185	19	20.8878	41.6036	19.6553	31.7929	41.3954	14.533	32.3062	24.6783	19.375	22.6717	37.7156	29.8914	23.2087	24.7084	17.651	44.2127	39.2044	24.3714	13.9507	32.706	20
AT5G13960	39	5.31093	9.49195	9.55208	9.29895	2.15482	3.79449	7.02342	7.87599	8.10713	7.40729	7.07238	3.24425	10.1693	10.3084	4.16223	10.3802	10.6606	1.79333	4.70065	19	16.3469	1.22364	9.82763	4.38523	1.88161	7.26649	1.00957	16.7813	12.2368	5.44121	11.1432	7.47285	7.73622	4.29712	10.5906	5.52659	14.2561	14.2867	7.60949	11.2135	20
AT5G08120	39	24.4303	36.242	20.8409	21.6976	36.6319	21.8183	14.7492	28.3536	26.3482	26.337	17.288	35.6868	22.6854	25.3025	18.3138	20.7604	14.6584	24.21	14.8854	19	21.7959	18.3545	22.6036	26.3114	26.3425	16.9551	17.1627	24.6783	25.4934	33.5541	24.858	20.2835	36.1023	9.66851	20.0045	23.2117	14.2561	26.8926	26.6332	41.1161	20
AT5G07970	39	2.12437	6.90324	15.6307	8.26573	19.3933	17.0752	14.7492	12.6016	27.3616	14.8146	7.8582	35.6868	19.5564	7.49704	8.32447	10.3802	11.3269	20.6233	18.0192	19	28.1531	24.4727	18.6725	33.9855	22.5793	12.1108	9.08612	11.8456	9.17764	21.7648	6.85738	18.1484	5.15748	15.0399	8.23716	7.73723	17.8202	16.8079	12.6825	15.8858	20
AT5G02840	39	2208.28	2569.73	2530.43	2673.97	2810.96	2418.99	2387.96	2217.09	2709.81	2864.15	2466.69	2657.04	2604.91	3169.37	2895.25	2555.42	2624.52	2451.49	2876.8	19	2935.18	3258.54	2839.2	3388.68	3264.59	2981.68	2862.13	2369.12	3483.42	3659.21	3162.11	3431.11	3149.93	3562.31	3167.77	2964.46	2991.41	2706.07	3231.49	3120.15	20
AT5G36230	39	1318.17	1428.97	1319.06	1171.67	1510.53	1440.01	1503.71	1396.41	1630.55	1410.68	1214.88	1482.62	1417.45	1339.16	1414.33	1327.72	1423.2	1415.84	1455.64	19	1080.71	1191.82	1107.57	1321.05	1243.74	1283.75	1277.1	1146.06	1154.34	1269.62	1300.33	1346.18	1196.53	1284.84	1310.88	1306.49	1211.77	1295.89	1170.59	1053.13	20
AT5G04360	39	44.6118	19.8468	54.7074	20.6643	36.6319	26.5615	40.7358	48.8312	41.549	29.6292	22.7888	41.0939	35.2015	23.4283	19.1463	19.8167	35.9797	29.59	25.0702	19	52.6735	45.2745	39.3105	28.504	52.685	31.4881	41.3923	30.6011	46.9079	29.0198	31.7154	24.5537	27.0768	18.2627	28.2417	42.0021	48.7085	56.3064	30.4379	23.3614	20
AT5G18600	39	1047.31	879.3	851.872	1804	1019.23	555.893	468.462	571.797	415.49	641.966	607.439	598.024	531.152	891.211	596.864	755.867	921.479	462.68	802.245	19	1007.15	1347.22	1149.83	544.864	553.192	947.066	802.607	715.671	600.625	748.166	912.889	911.688	781.358	847.606	906.087	872.096	652.218	532.81	995.574	1562.41	20
AT5G11710	39	106.219	128.573	112.02	153.949	119.592	106.246	129.933	117.352	131.741	134.154	149.306	116.793	163.492	130.261	154.835	141.548	146.584	110.29	178.625	19	235.214	168.862	193.604	175.409	144.884	184.084	160.521	187.555	184.572	172.305	178.292	114.228	195.984	165.439	172.98	180.167	181.766	238.672	138.239	133.627	20
AT5G49480	39	47.7983	37.1049	34.7348	83.6906	24.7804	21.8183	30.903	38.5924	28.3749	50.205	51.0783	36.7682	36.766	25.3025	58.2713	44.3518	37.3122	38.5567	54.0575	19	12.7143	20.8018	25.5518	18.6372	30.1057	18.1662	41.3923	16.7813	31.6119	36.2747	29.1439	28.8239	29.6555	38.674	35.3021	29.8436	24.9482	15.1271	24.0967	78.4944	20
AT5G05450	39	36.1143	44.0081	44.2869	34.0962	36.6319	49.3284	42.8428	42.5304	31.4151	39.5056	52.6499	36.7682	45.3708	29.051	43.2872	35.8589	53.3032	36.7633	39.9556	19	60.8469	52.6163	65.8451	50.4301	79.0275	37.5435	35.3349	69.0993	45.8882	38.9953	44.573	49.1073	59.311	39.7483	76.4879	38.6861	62.9646	65.5508	58.3394	28.0337	20
AT5G64770	39	292.101	175.17	218.83	460.815	164.843	154.626	140.468	210.289	162.143	262.547	248.319	126.526	238.588	179.929	333.811	187.787	249.859	201.75	191.943	19	69.0204	227.596	191.639	76.7414	156.173	188.929	108.024	107.597	131.546	127.868	189.435	139.849	203.72	158.993	171.804	131.533	154.442	63.87	144.58	231.745	20
AT5G54310	39	124.276	138.065	137.203	94.0227	133.599	147.985	164.348	133.892	166.196	130.862	126.517	155.724	140.806	130.261	158.997	164.196	139.255	144.363	144.153	19	115.337	99.1145	131.69	164.446	158.055	165.918	181.722	135.237	138.684	212.207	155.148	127.039	156.014	133.211	121.204	182.377	155.63	175.642	190.237	96.2491	20
AT5G45430	39	297.412	231.258	264.853	121.92	287.668	299.765	281.639	244.943	296.924	206.581	234.174	254.133	250.322	276.453	219.766	223.646	239.198	211.613	184.892	19	268.816	177.427	336.105	219.261	325.518	210.728	284.698	237.899	401.777	266.619	207.436	211.375	238.533	252.456	294.184	224.38	255.423	347.083	243.504	211.187	20
AT5G37600	39	133.835	103.549	99.8627	76.458	173.463	97.7082	87.7927	85.8483	218.892	129.216	121.802	167.62	87.6127	120.89	117.375	150.041	138.588	98.6333	145.72	19	47.2245	72.1945	62.8968	70.1636	111.015	67.8206	60.5741	33.5625	35.6908	89.7799	78.0027	89.6743	43.8386	110.651	62.367	50.8446	66.5287	84.0394	102.728	47.6573	20
AT5G02820	39	7.4353	6.04033	2.60511	3.09965	12.9289	8.53761	9.83278	2.3628	8.10713	2.4691	11.0015	3.24425	1.56451	4.68565	9.15692	2.83096	6.6629	3.58667	7.05098	19	5.44898	13.46	4.91382	8.77045	9.40803	6.05541	8.07655	10.8585	5.09869	8.16181	0.857173	6.4053	5.15748	6.44567	16.4743	7.73723	11.8801	4.20197	7.60949	5.60674	20
AT5G46860	39	150.83	185.524	163.254	161.182	178.85	145.139	148.194	140.193	176.33	163.784	192.526	196.818	161.145	159.312	193.128	150.985	143.919	165.883	172.357	19	128.959	161.52	131.69	158.964	144.884	153.807	157.493	118.456	142.763	119.707	150.862	137.714	139.252	171.885	108.26	173.535	137.809	131.102	172.482	130.824	20
AT5G24970	39	15.9328	16.3952	6.94697	4.13287	11.8515	9.48624	7.72576	6.3008	10.1339	3.29213	3.14328	3.24425	3.91128	7.49704	4.16223	10.3802	20.655	8.96666	11.7516	19	3.63265	3.67091	16.707	1.09631	15.0529	8.47757	5.04784	10.8585	2.03947	1.81374	8.57173	7.47285	6.44685	8.59423	3.53021	7.73723	3.56404	8.40394	3.80474	3.73783	20
AT5G64290	39	166.763	226.081	242.276	76.458	159.456	283.638	245.82	209.501	261.455	139.093	168.165	154.643	255.798	190.237	187.301	197.224	217.877	224.167	126.918	19	325.123	238.609	263.38	234.61	282.241	234.95	299.842	320.818	235.559	213.114	222.008	163.335	305.581	225.599	251.822	264.171	225.722	292.457	230.821	228.008	20
AT5G37055	39	24.4303	17.2581	26.9195	4.13287	18.3159	18.0238	28.796	27.566	27.3616	21.3989	25.1462	16.2213	21.1209	9.3713	25.8059	20.7604	17.3235	22.4167	17.2357	19	22.7041	44.0509	14.7414	31.7929	13.1712	32.6992	25.2392	12.8327	17.3355	20.858	27.4295	36.2967	7.73622	22.5599	8.23716	15.4745	27.3243	12.6059	27.9014	36.4438	20
AT5G47435	39	255.987	272.678	269.195	400.888	235.952	291.227	261.973	279.598	301.99	345.674	273.465	250.889	260.491	307.379	316.33	287.815	319.819	280.657	370.568	19	283.347	227.596	190.656	234.61	220.148	231.317	261.478	234.938	247.796	280.222	272.581	271.158	219.193	233.119	243.584	221.064	244.73	242.034	279.014	293.419	20
AT5G49555	39	27.6168	18.121	21.7093	26.8636	10.7741	32.2532	28.796	22.0528	20.2678	8.23033	12.5731	27.0354	13.2984	28.1139	31.633	8.49289	19.9887	10.76	21.1529	19	25.4286	4.89454	16.707	18.6372	26.3425	18.1662	15.1435	14.807	20.3947	6.34808	8.57173	27.7563	16.7618	10.7428	7.06042	13.2638	7.12807	27.733	7.60949	8.41011	20
AT5G15780	39	81.7882	79.3872	109.415	34.0962	98.0441	127.116	92.7091	146.493	140.861	66.6657	84.0827	71.3735	105.605	123.701	59.1037	76.436	66.629	95.0466	46.2231	19	205.245	106.456	121.863	117.305	195.687	123.53	202.923	130.302	113.191	140.565	203.15	141.984	203.72	209.484	131.794	151.429	121.177	178.164	175.018	99.0524	20
AT5G27390	39	180.571	165.678	172.806	215.942	202.553	155.574	192.442	208.714	188.491	198.351	191.74	188.167	165.838	201.483	183.138	148.154	157.244	182.023	122.217	19	205.245	260.634	206.38	181.987	199.45	178.029	245.325	203.349	190.691	268.433	264.866	241.266	287.529	254.604	220.05	248.697	228.098	153.792	237.162	273.796	20
AT5G08190	39	4.24874	19.8468	21.7093	5.16608	12.9289	7.58899	15.4515	20.4776	8.10713	18.1067	15.7164	5.40709	10.1693	19.6797	23.3085	14.1548	13.9921	14.3467	18.0192	19	21.7959	7.34182	11.7932	24.1187	5.64482	16.9551	10.0957	10.8585	10.1974	13.603	10.2861	20.2835	10.315	10.7428	7.06042	15.4745	17.8202	14.2867	7.60949	23.3614	20
AT5G24350	39	15.9328	9.49195	3.47348	4.13287	6.46445	12.3321	3.51171	7.08839	2.02678	4.11516	2.35746	8.65134	12.5161	19.6797	2.49734	5.66193	9.99435	5.38	3.13377	19	3.63265	7.34182	3.93105	8.77045	5.64482	9.68865	1.00957	29.614	15.2961	9.97555	21.4293	11.7431	12.8937	13.9656	3.53021	4.42127	11.8801	13.4463	11.4142	4.67229	20
AT5G35700	39	19.1193	18.121	16.4991	19.6311	22.6256	37.9449	25.9866	28.3536	12.1607	24.691	25.9321	8.65134	23.4677	14.057	23.3085	16.0421	22.6539	25.1067	15.6688	19	16.3469	12.2364	20.638	19.7335	20.6977	13.3219	19.1818	35.5368	26.5132	15.4168	23.1437	26.6888	29.6555	27.9313	18.8278	15.4745	19.0082	21.8503	25.365	7.47566	20
AT5G06370	39	58.4202	65.5807	68.6013	57.8601	77.5733	67.3523	59.699	37.0172	63.8436	60.9044	84.8685	73.5364	55.5402	89.0274	64.0984	74.5487	75.957	56.49	74.427	19	100.806	79.5363	66.8279	82.223	95.962	60.5541	54.5167	90.8162	86.6777	82.525	68.5738	104.62	79.9409	53.714	64.7205	60.7925	81.9728	103.368	72.2901	45.7884	20
AT5G04760	39	2.12437	13.8065	12.1572	16.5315	5.38704	4.74312	16.8562	6.3008	9.12052	16.4607	10.2157	4.32567	18.7741	7.49704	9.98936	6.60558	7.99548	8.07	7.83442	19	6.35714	19.5782	7.8621	16.4446	1.88161	7.26649	9.08612	10.8585	15.2961	10.8824	21.4293	10.6755	6.44685	16.1142	21.1813	18.7904	5.94006	8.40394	10.146	9.34457	20
AT5G15080	39	30.8034	26.75	19.9725	38.229	15.0837	32.2532	28.796	7.87599	37.4955	13.9916	23.5746	21.6283	28.9435	35.6109	27.4707	10.3802	36.6459	20.6233	18.0192	19	15.4388	31.8145	12.7759	33.9855	30.1057	30.277	15.1435	46.3952	20.3947	23.5786	22.2865	42.702	16.7618	10.7428	14.1208	14.3691	29.7003	27.733	22.8285	28.9682	20
AT5G48730	39	28.679	17.2581	25.1828	10.3322	30.1674	7.58899	16.1539	13.3892	31.4151	14.8146	27.5037	29.1983	18.7741	13.1198	19.9787	13.2112	15.991	23.3133	29.7708	19	6.35714	11.0127	20.638	15.3483	9.40803	13.3219	22.2105	12.8327	13.2566	19.0442	13.7148	18.1484	15.4724	17.1885	5.88368	7.73723	20.1962	5.04237	3.80474	14.0169	20
AT5G20920	39	206.064	207.097	174.543	237.64	189.624	176.444	194.549	207.139	185.451	189.298	252.248	184.922	213.556	213.666	218.934	221.759	245.195	224.167	264.02	19	243.388	228.82	210.311	207.202	124.186	208.306	228.163	193.478	197.829	214.928	210.007	153.727	180.512	176.182	214.166	259.75	234.038	210.939	200.383	294.354	20
AT5G42540	39	111.529	157.049	144.15	123.986	137.908	177.393	174.181	143.343	127.687	119.34	149.306	205.469	164.274	160.249	99.8936	109.464	163.241	129.12	151.204	19	118.061	130.929	124.811	131.557	120.423	132.008	101.966	173.735	130.526	112.452	163.72	161.2	87.6771	125.691	123.557	180.167	150.877	120.176	136.971	118.676	20
AT5G10270	39	26.5546	25.0242	18.2358	27.8969	19.3933	17.0752	15.4515	26.7784	23.308	13.9916	14.1448	11.8956	32.8548	23.4283	15.8165	24.535	22.6539	28.6933	13.3185	19	34.5102	34.2618	27.5174	30.6966	30.1057	24.2216	21.2009	24.6783	21.4145	44.4365	27.4295	19.2159	30.9449	41.8969	35.3021	26.5276	15.4442	21.0099	65.9489	18.6891	20
AT5G11880	39	615.005	431.452	283.957	288.268	641.058	409.805	358.897	410.339	657.691	439.499	340.26	484.475	411.467	462.005	392.915	447.292	419.096	417.847	413.658	19	316.949	479.665	401.95	288.329	524.968	363.325	536.081	418.544	366.086	589.464	402.871	421.683	515.748	562.922	513.057	433.285	381.352	576.51	673.439	367.242	20
AT5G44100	39	58.4202	45.7339	39.9451	49.5944	71.1089	41.7394	39.3311	45.6808	67.8972	41.9747	40.0768	62.7222	42.2418	57.1649	35.7952	34.9152	55.3021	30.4867	37.6052	19	39.9592	56.2872	56.0175	62.4895	60.2114	50.8654	63.6028	56.2666	44.8684	27.206	35.1441	39.4994	51.5748	45.1197	43.5393	48.634	41.5804	56.3064	49.4617	32.706	20
AT5G28350	39	37.1765	28.4759	25.1828	21.6976	25.8578	12.3321	30.2007	15.752	37.4955	24.691	14.1448	49.7452	8.60482	24.3654	17.4814	22.6477	27.9842	17.0367	27.4205	19	21.7959	14.6836	20.638	9.86676	16.9345	32.6992	27.2584	22.7041	15.2961	33.5541	25.7152	21.351	19.3405	18.2627	36.4788	23.2117	13.0681	36.137	22.8285	21.4925	20
AT5G35910	39	39.3008	51.7743	37.34	28.9301	39.8641	29.4073	40.7358	29.9288	31.4151	42.7977	41.6484	37.8496	34.4193	34.6738	14.984	22.6477	16.6572	18.83	38.3887	19	25.4286	24.4727	47.1726	33.9855	18.8161	31.4881	29.2775	43.4338	27.5329	23.5786	36.8584	26.6888	33.5236	25.7827	28.2417	18.7904	40.3924	37.8177	44.3887	22.427	20
AT5G48630	39	49.9227	47.4598	52.1023	71.292	51.7156	36.9963	32.3077	73.2467	28.3749	35.3904	66.7947	61.6408	47.7176	37.4852	43.2872	64.1685	49.9717	29.59	50.9238	19	47.2245	50.1691	47.1726	37.2744	48.9218	38.7546	54.5167	39.4853	32.6316	48.064	35.1441	51.2424	54.1535	36.5255	37.6556	44.2127	42.7684	30.2542	32.9744	49.5262	20
AT5G13450	39	1743.05	1856.11	1991.18	2160.46	1860.68	1838.43	1926.52	1880.79	1903.15	1948.94	1793.24	1666.46	2041.69	1800.23	1897.98	1951.48	1876.94	2056.06	2074.56	19	2024.3	1831.78	1631.39	1806.71	1872.2	1762.12	1883.86	1516.24	1605.07	1677.71	1644.91	1489.23	1819.3	1773.63	1778.05	1796.14	1715.49	1892.57	1580.24	1917.51	20
AT5G63670	39	131.711	108.726	118.098	171.514	119.592	110.989	131.338	100.025	98.2989	111.932	146.948	117.874	132.984	144.318	109.051	121.731	125.929	102.22	109.682	19	107.163	162.744	132.673	97.5713	92.1987	115.053	148.407	113.52	99.9343	130.589	123.433	111.025	136.673	105.279	95.3157	93.952	89.1009	101.688	105.265	143.906	20
AT5G55100	39	4.24874	39.6936	13.8939	17.5647	8.61926	27.5101	9.83278	17.3272	19.2544	10.6994	9.42984	9.73276	10.9516	9.3713	24.9734	26.4223	18.6561	8.96666	17.2357	19	42.6837	11.0127	47.1726	51.5264	30.1057	23.0106	24.2297	31.5883	9.17764	20.858	7.71455	26.6888	30.9449	13.9656	11.7674	39.7914	16.6322	22.6906	29.1697	10.279	20
AT5G66450	39	29.7412	20.7097	16.4991	17.5647	28.0126	15.178	2.80937	10.2388	6.08035	16.4607	26.7179	12.977	15.6451	22.4911	10.8218	16.0421	11.3269	24.21	6.26754	19	8.17347	11.0127	20.638	16.4446	11.2896	4.84433	2.01914	11.8456	8.1579	13.603	21.4293	16.0133	7.73622	21.4856	36.4788	12.1585	10.6921	27.733	15.219	9.34457	20
AT5G65910	39	28.679	31.0646	37.34	42.3619	29.09	62.6092	36.5218	49.6188	16.2143	38.6825	33.7902	35.6868	43.8063	44.0451	49.1144	29.2533	57.9672	20.6233	32.9046	19	46.3163	59.9582	42.2588	54.8153	62.093	44.81	29.2775	52.318	45.8882	56.2258	52.2875	49.1073	61.8897	37.5998	69.4275	38.6861	47.5205	31.935	40.5839	34.5749	20
AT5G47010	39	71.1664	65.5807	38.2083	19.6311	48.4833	68.3009	53.378	70.0963	53.7097	27.1601	58.1507	80.0249	53.9757	46.8565	59.9362	54.732	46.6403	53.8	44.6562	19	65.3878	75.8654	86.4831	55.9116	67.7378	61.7652	58.555	80.9449	72.4014	42.6228	60.0021	62.9855	67.0472	53.714	56.4834	120.48	53.4605	92.4434	58.3394	44.8539	20
AT5G53650	39	45.674	48.3227	61.6544	148.783	49.5608	62.6092	47.0569	69.3087	40.5356	60.0814	72.2954	81.1063	53.9757	56.2278	85.742	53.7883	61.2987	64.56	45.4397	19	48.1327	78.3127	73.7072	35.0818	58.3298	42.3879	40.3828	42.4467	36.7105	65.2945	51.4304	51.2424	46.4173	59.0854	40.009	44.2127	62.9646	39.4985	41.8522	122.414	20
AT5G03905	39	40.363	33.6533	29.5246	76.458	56.0252	42.6881	22.4749	43.318	21.2812	36.2134	48.7208	24.8726	46.9354	58.1021	31.633	21.7041	33.3145	43.9367	50.1403	19	27.2449	41.6036	24.5691	23.0224	31.9873	42.3879	50.4784	25.6655	14.2763	41.7159	25.7152	36.2967	46.4173	27.9313	50.5997	42.0021	33.2643	37.8177	34.2427	54.1985	20
AT5G16400	39	321.842	308.057	297.851	328.563	402.95	296.919	269.699	312.677	382.048	367.896	300.183	382.822	313.685	357.984	308.005	320.843	263.851	257.343	327.479	19	532.184	673	555.261	425.367	551.311	530.454	656.22	610.048	559.836	713.705	562.305	530.573	692.391	701.504	508.35	726.194	500.153	388.262	568.175	429.85	20
AT5G28840	39	4216.87	4579.43	4542.45	4108.07	4550.97	4100.9	4152.24	3652.89	4324.14	4260.84	3955.03	4829.61	4029.4	5336.02	4925.59	4312.5	3791.86	3490.72	4063.72	19	4894.09	5790.24	6043.99	4979.42	5274.14	5531.01	5494.07	5033.39	5518.82	6160.35	6061.92	6099.98	5726.09	5661.45	5588.32	5543.17	5346.05	3995.23	5558.73	4228.42	20
AT5G53530	39	69.042	79.3872	51.2339	97.1224	47.4059	52.1743	47.7592	76.3971	76.0043	60.9044	57.3648	43.2567	41.4596	43.108	56.6064	53.7883	46.6403	52.9033	42.3059	19	51.7653	46.4982	53.0692	62.4895	79.0275	41.1768	82.7846	58.2408	48.9474	68.922	62.5736	59.7828	58.0216	92.388	63.5438	47.5287	33.2643	35.2966	65.9489	73.8221	20
AT5G24980	39	44.6118	34.5162	34.7348	112.621	28.0126	37.9449	35.1171	36.2296	12.1607	44.4438	53.4357	29.1983	37.5483	29.9882	57.4388	36.8025	40.6437	29.59	31.3377	19	16.3469	17.1309	15.7242	29.6003	30.1057	37.5435	14.134	28.6269	20.3947	13.603	24.0008	9.60796	33.5236	15.0399	22.358	24.317	36.8284	8.40394	26.6332	63.5431	20
AT5G24590	39	11.684	25.8871	15.6307	16.5315	60.3348	20.8697	61.1037	42.5304	32.4285	28.8061	14.9306	34.6054	21.9032	15.9312	24.9734	24.535	27.9842	34.97	32.9046	19	41.7755	15.9073	32.4312	48.2375	11.2896	31.4881	36.3445	54.2923	36.7105	27.206	39.4299	38.4318	28.3661	30.0798	27.0649	37.5808	52.2725	32.7754	35.5109	18.6891	20
AT5G06265	39	13.8084	17.2581	6.94697	34.0962	19.3933	13.2807	7.02342	8.66359	6.08035	25.514	16.5022	36.7682	12.5161	10.3084	15.8165	6.60558	7.99548	6.27666	3.13377	19	13.6225	7.34182	9.82763	10.9631	7.52643	12.1108	10.0957	18.7555	7.13816	5.44121	11.1432	10.6755	12.8937	17.1885	14.1208	6.63191	7.12807	11.7655	5.07299	18.6891	20
AT5G63320	39	19.1193	20.7097	11.2888	8.26573	15.0837	17.0752	14.0468	11.0264	10.1339	4.9382	11.7873	27.0354	20.3387	19.6797	12.4867	25.4787	7.99548	8.07	8.61787	19	11.8061	14.6836	19.6553	14.252	7.52643	18.1662	20.1914	21.7169	16.3158	17.2305	18.8578	4.2702	10.315	10.7428	10.5906	3.31595	17.8202	10.9251	17.7555	7.47566	20
AT5G38890	39	19.1193	10.3549	11.2888	20.6643	16.1611	4.74312	14.0468	29.1412	9.12052	10.6994	12.5731	8.65134	20.3387	14.057	9.15692	7.54924	19.3224	16.14	25.8536	19	9.08163	13.46	6.87934	5.48153	16.9345	8.47757	12.1148	11.8456	7.13816	5.44121	4.28586	2.1351	11.6043	16.1142	7.06042	2.21064	15.4442	9.24434	6.34124	13.0824	20
AT5G27770	39	3157.88	2425.62	2418.41	3842.53	2834.66	1985.47	1987.63	2207.64	2131.16	2513.54	2548.41	2066.59	2397.61	2120.73	2754.57	2459.16	2657.83	2235.39	2318.99	19	1325.01	2131.57	1895.75	1300.22	1721.67	2182.37	1730.4	1303.02	1441.91	1568.88	1862.64	1928	2051.39	1962.71	1999.28	1715.45	1804.59	1485.82	2011.44	3122.02	20
AT5G58520	39	14.8706	2.58871	5.21023	7.23252	15.0837	15.178	9.13044	18.9024	8.10713	4.9382	4.71492	5.40709	10.1693	3.74852	0.832447	4.71827	11.3269	19.7267	7.05098	19	1.81633	3.67091	2.94829	5.48153	1.88161	15.7441	9.08612	3.94853	10.1974	5.44121	14.5719	7.47285	1.28937	2.14856	11.7674	2.21064	2.37602	19.3291	1.26825	9.34457	20
AT5G19440	39	50.9849	47.4598	47.7604	48.5612	35.5545	41.7394	36.5218	42.5304	50.6695	44.4438	84.8685	56.2337	43.8063	30.9253	29.1356	40.5771	49.3055	60.9733	54.0575	19	36.3265	47.7218	29.4829	30.6966	16.9345	35.1214	39.3732	26.6526	38.75	51.6915	39.4299	35.2292	36.1023	38.674	30.5952	27.633	39.2044	39.4985	41.8522	46.7229	20
AT5G22320	39	13.8084	19.8468	22.5776	33.0629	12.9289	18.9725	11.2375	15.752	15.2009	26.337	25.9321	10.8142	15.6451	6.55991	11.6543	24.535	11.9932	26.0033	10.1848	19	9.9898	13.46	16.707	23.0224	13.1712	16.9551	10.0957	13.8199	10.1974	11.7893	8.57173	17.0808	7.73622	11.8171	2.35347	8.84254	22.5722	21.0099	31.7062	24.2959	20
AT5G61130	39	264.484	240.75	237.934	138.451	268.275	236.207	242.308	219.74	345.566	213.989	221.601	245.482	283.177	303.63	233.085	214.21	256.522	242.1	215.447	19	206.153	315.698	310.553	267.499	280.359	293.082	273.593	251.719	283.487	292.918	240.865	218.848	335.236	341.621	280.063	315.016	280.371	284.894	266.332	205.581	20
AT5G60920	39	363.267	478.912	451.553	190.112	382.48	455.339	516.221	414.277	585.74	415.632	409.412	361.193	542.103	401.092	516.117	467.109	379.119	441.16	367.434	19	180.725	275.318	352.812	359.588	299.176	325.781	336.186	339.574	405.856	244.854	275.152	279.698	382.943	292.204	342.43	354.807	384.916	307.584	303.111	208.384	20
AT5G09660	39	7222.86	7729.9	7869.18	8217.17	7598.96	8331.76	8822.11	7693.27	8226.71	8461.6	7489.65	8538.87	9067.91	9255.1	8184.62	8233.39	7760.28	8081.65	9134.15	19	13205.6	10287.1	10271.8	10463.1	11445.8	10043.5	10612.6	10283	12088	10773.6	10507.2	10008.3	10788.2	11174.7	11034.3	11495.3	9954.35	9923.38	9147.87	10365	20
AT5G27730	39	81.7882	87.1534	82.4953	104.355	89.4248	54.0715	68.1271	46.4684	45.6026	90.5336	74.6529	107.06	57.1047	68.4105	87.4069	58.5066	65.9627	51.11	54.0575	19	49.0408	68.5236	39.3105	43.8523	24.4609	39.9657	35.3349	28.6269	30.5921	44.4365	54.0019	46.9722	43.8386	46.194	61.1903	57.4765	53.4605	71.4335	68.4854	38.3127	20
AT5G62220	39	22.3059	19.8468	28.6562	20.6643	11.8515	21.8183	16.8562	19.69	25.3348	22.2219	25.9321	27.0354	54.7579	53.4164	24.9734	28.3096	31.9819	32.28	25.0702	19	20.8878	15.9073	9.82763	28.504	26.3425	36.3325	25.2392	31.5883	42.829	19.0442	18.8578	10.6755	20.6299	38.674	21.1813	22.1064	38.0164	30.2542	36.7792	22.427	20
AT5G04550	39	54.1714	85.4276	65.1278	78.5245	104.509	113.835	116.589	93.7243	105.393	60.0814	65.223	102.735	102.476	93.713	99.0612	101.915	79.9548	87.8733	103.414	19	98.0817	86.8781	113.018	130.46	65.8562	106.575	122.158	127.34	117.27	72.5494	84.8601	90.7418	105.728	83.7938	138.855	82.8989	85.5368	144.548	121.752	57.0019	20
AT5G17060	39	5.31093	5.17743	2.60511	12.3986	5.38704	5.69174	6.32108	7.08839	4.05356	14.8146	6.28656	3.24425	3.91128	3.74852	6.65958	4.71827	7.32919	9.86333	15.6688	19	0.908163	7.34182	2.94829	9.86676	3.76321	7.26649	1.00957	5.9228	7.13816	3.62747	8.57173	3.20265	7.73622	3.22284	9.41389	3.31595	8.31608	10.9251	11.4142	7.47566	20
AT5G49470	39	13.8084	12.0807	9.55208	6.1993	31.2448	11.3835	5.61873	6.3008	10.1339	13.1685	14.1448	23.7912	11.7338	10.3084	4.16223	13.2112	8.66177	27.7967	14.102	19	17.2551	20.8018	21.6208	36.1781	33.8689	21.7995	29.2775	25.6655	18.3553	17.2305	25.7152	14.9457	21.9193	13.9656	10.5906	12.1585	15.4442	15.9675	8.87773	10.279	20
AT5G11740	39	812.572	653.219	666.041	1297.72	826.372	692.495	907.425	658.433	699.24	1017.27	976.774	602.349	1204.67	880.902	1372.7	1285.26	768.899	765.753	1182.21	19	217.051	381.774	409.812	237.898	365.032	456.578	493.679	404.725	443.586	322.845	315.439	270.09	590.531	367.403	502.467	327.174	452.632	612.647	621.441	871.848	20
AT5G63860	39	75.4151	109.589	86.8371	84.7238	76.4959	111.938	92.7091	105.538	115.527	73.2499	90.3693	140.584	118.903	109.644	119.04	83.0416	121.931	78.9066	115.166	19	99.898	77.0891	70.7589	71.2599	50.8034	56.9208	55.5263	67.125	84.6382	69.8288	92.5746	85.4041	59.311	52.6397	44.716	63.0031	97.417	103.368	72.2901	63.5431	20
AT5G38980	39	1564.6	1193.4	1543.1	2245.18	1379.08	1222.78	1230.5	1334.98	1275.86	1647.71	1812.89	1400.44	1473.77	1463.8	1849.7	1342.82	1517.14	1421.22	1613.89	19	533.092	1040.09	877.607	595.294	923.869	1068.17	727.899	592.28	869.836	826.157	941.175	950.12	897.401	884.132	840.19	770.407	908.829	655.508	772.363	1273.66	20
AT5G17690	39	13.8084	6.04033	6.94697	9.29895	4.30963	8.53761	1.40468	12.6016	14.1875	7.40729	3.14328	4.32567	3.12902	2.81139	1.66489	2.83096	6.6629	10.76	1.56688	19	9.08163	19.5782	3.93105	5.48153	11.2896	6.05541	8.07655	17.7684	6.11842	7.25494	3.42869	14.9457	3.86811	7.51995	5.88368	4.42127	8.31608	8.40394	8.87773	12.1479	20
AT5G15280	39	1.06219	6.90324	17.3674	4.13287	12.9289	7.58899	2.80937	5.5132	3.04017	1.64607	11.0015	9.73276	7.82256	12.1827	8.32447	9.43655	5.99661	5.38	7.05098	19	1.81633	12.2364	13.7587	7.67414	13.1712	16.9551	14.134	35.5368	15.2961	11.7893	11.1432	13.8782	15.4724	11.8171	12.9441	21.001	21.3842	20.1695	2.5365	6.5412	20
AT5G22620	39	55.2336	56.9517	93.7841	50.6276	74.3411	69.2495	77.9599	76.3971	56.7499	53.4971	66.7947	57.3151	82.9191	67.4734	76.5851	79.267	55.3021	69.94	64.2423	19	112.612	112.574	127.759	81.1267	146.765	95.6755	104.995	106.61	77.5	86.1525	103.718	77.9312	127.648	105.279	91.7855	74.0563	77.2208	88.2414	124.288	108.397	20
AT5G35450	39	61.6067	54.363	16.4991	25.8304	43.0963	40.7908	16.8562	25.2032	47.6294	35.3904	35.3619	27.0354	29.7257	45.9194	28.3032	28.3096	66.629	22.4167	40.739	19	23.6122	70.9709	47.1726	32.8892	41.3954	36.3325	44.421	40.4725	56.0856	79.8044	37.7156	32.0265	43.8386	52.6397	52.9531	30.9489	33.2643	47.9025	102.728	42.985	20
AT5G63410	39	59.4824	39.6936	29.5246	32.0297	51.7156	37.9449	43.5452	22.8404	17.2276	49.382	20.4313	40.0124	44.5886	50.605	67.4282	61.3375	36.6459	25.1067	44.6562	19	19.0714	24.4727	28.5001	37.2744	52.685	24.2216	14.134	10.8585	30.5921	20.858	18.8578	30.959	21.9193	7.51995	20.0045	11.0532	14.2561	26.8926	16.4872	32.706	20
AT5G13610	39	15.9328	12.9436	19.1042	14.465	18.3159	18.0238	12.6422	14.1768	23.308	9.87639	15.7164	5.40709	13.2984	11.2456	6.65958	11.3239	9.99435	12.5533	3.13377	19	18.1633	6.11818	9.82763	6.57784	7.52643	10.8997	8.07655	23.6912	17.3355	15.4168	11.1432	17.0808	6.44685	9.66851	8.23716	21.001	24.9482	5.88276	10.146	11.2135	20
AT5G57815	39	118.965	101.823	115.493	208.71	138.986	98.6569	95.5185	111.052	91.2052	108.64	153.235	95.1647	79.7901	81.5303	126.532	94.3655	94.6132	142.57	113.599	19	40.8674	88.1018	73.7072	44.9486	86.5539	94.4644	70.6698	71.0736	44.8684	83.4318	77.1455	78.9988	64.4685	61.2339	75.3111	89.5308	78.4088	42.0197	71.0219	100.921	20
AT5G04750	39	97.721	61.2662	72.0748	226.274	80.8056	74.9413	80.7693	71.6715	63.8436	80.6572	108.443	67.0479	89.1772	89.9645	129.029	90.5908	100.61	96.84	114.383	19	93.5408	72.1945	76.6555	48.2375	35.7505	73.876	50.4784	83.9063	58.125	67.1082	74.574	88.6067	70.9153	53.714	70.6042	79.5829	77.2208	61.3488	58.3394	123.348	20
AT5G65380	39	241.116	281.307	283.957	218.009	262.887	319.686	297.793	215.802	296.924	284.769	301.755	339.565	311.338	449.822	313	270.829	337.809	243.893	231.115	19	746.51	613.042	730.193	662.169	489.218	707.272	506.804	709.749	678.125	727.308	792.027	743.015	566.033	543.585	664.856	612.346	617.766	572.308	612.564	496.197	20
AT5G52880	39	8.49748	15.5323	13.8939	2.06643	10.7741	4.74312	4.91639	5.5132	5.06695	3.29213	8.64402	16.2213	6.25805	2.81139	1.66489	4.71827	5.99661	6.27666	10.1848	19	16.3469	20.8018	13.7587	4.38523	9.40803	23.0106	2.01914	3.94853	7.13816	10.8824	12.8576	5.33775	9.02559	4.29712	8.23716	13.2638	1.18801	10.0847	5.07299	17.7547	20
AT5G65060	39	35.0521	18.9839	8.68371	18.5979	15.0837	18.0238	7.02342	11.814	22.2946	19.7528	18.0739	28.1168	17.2096	25.3025	16.6489	16.9858	18.6561	28.6933	19.5861	19	18.1633	26.92	30.4657	8.77045	45.1586	23.0106	31.2966	39.4853	31.6119	39.9022	33.4297	23.4861	33.5236	25.7827	30.5952	18.7904	19.0082	36.9773	39.3157	25.2303	20
AT5G64560	39	14.8706	12.0807	9.55208	12.3986	7.54185	14.2294	9.83278	7.87599	4.05356	14.8146	9.42984	12.977	10.1693	11.2456	14.984	5.66193	15.991	23.3133	9.40131	19	10.898	9.78909	9.82763	7.67414	1.88161	18.1662	17.1627	11.8456	12.2368	9.06868	12.8576	12.8106	5.15748	7.51995	4.70695	14.3691	13.0681	5.88276	10.146	15.8858	20
AT5G09960	39	58.4202	36.242	41.6818	103.322	44.1737	52.1743	23.1773	51.194	46.616	36.2134	55.7932	57.3151	39.8951	45.9194	52.4442	45.2954	39.9774	56.49	56.4078	19	17.2551	37.9327	36.3622	38.3707	35.7505	47.2322	36.3445	27.6397	30.5921	37.1816	36.0012	36.2967	42.5492	32.2284	23.5347	13.2638	41.5804	15.1271	46.9252	62.6086	20
AT5G42520	39	71.1664	77.6614	87.7055	56.8269	84.0378	61.6605	59.699	79.5475	80.0579	55.1432	71.5096	60.5594	70.403	78.7189	69.0931	73.6051	87.284	73.5266	80.6946	19	50.8572	70.9709	57.983	73.4525	69.6195	54.4987	49.4689	68.1122	95.8553	76.1769	65.1451	90.7418	76.0728	85.9423	115.32	59.6872	71.2807	68.0719	65.9489	58.8708	20
AT5G42020	39	429.123	307.194	302.193	162.215	402.95	325.378	297.091	295.35	512.776	339.089	294.682	428.241	324.636	258.648	345.465	314.237	289.17	329.077	344.715	19	124.418	201.9	215.225	174.313	302.939	175.607	215.038	264.552	247.796	234.879	240.008	208.172	251.427	261.05	201.222	208.905	270.867	361.37	276.478	115.873	20
AT5G45620	39	125.338	103.549	133.729	109.521	134.676	90.1192	91.3044	77.9723	135.794	138.27	107.657	161.131	97.782	104.021	135.689	104.746	120.598	104.91	115.949	19	79.9184	115.022	93.3625	99.7639	112.896	96.8865	102.976	92.7905	108.092	127.868	97.7177	123.836	95.4133	110.651	107.083	89.5308	99.793	100.847	112.874	142.972	20
AT5G67130	39	96.6588	96.6453	92.9157	69.2255	64.6445	70.1982	64.6154	77.9723	83.0981	90.5336	69.1521	74.6178	71.9676	61.8506	72.4229	88.7035	79.9548	75.32	76.7773	19	55.398	52.6163	57.0003	55.9116	60.2114	49.6544	26.2488	45.4081	76.4803	89.7799	69.431	49.1073	63.1791	66.6053	68.2507	57.4765	74.8447	54.6256	43.1204	86.9045	20
AT5G02240	39	576.766	558.299	500.182	800.743	567.794	533.127	568.897	608.814	545.204	596.699	550.86	472.579	560.095	520.107	601.859	611.488	660.293	650.083	778.742	19	465.888	475.994	399.985	348.625	506.152	502.599	490.65	367.213	444.606	434.39	428.586	400.332	498.986	515.654	503.643	509.552	493.025	441.207	474.325	847.553	20
AT5G62000	39	346.272	509.977	428.975	261.404	335.074	489.49	490.937	366.234	417.517	292.177	339.474	466.091	444.321	430.143	328.817	411.433	397.109	363.15	434.027	19	598.48	431.943	539.537	630.376	489.218	491.699	534.062	541.936	538.421	433.483	528.018	466.52	416.466	356.661	496.583	567.028	546.485	623.573	500.958	329.863	20
AT5G53000	39	32.9277	34.5162	28.6562	18.5979	35.5545	35.0991	42.8428	40.1676	34.4553	53.4971	34.5761	37.8496	35.9838	31.8624	42.4548	33.0279	27.9842	47.5233	29.7708	19	34.5102	26.92	22.6036	47.1412	28.2241	39.9657	30.2871	34.5497	42.829	44.4365	49.716	35.2292	47.7067	18.2627	27.0649	50.8446	40.3924	39.4985	49.4617	49.5262	20
AT5G66040	39	766.898	741.235	834.505	1463.04	732.637	633.681	944.65	726.167	711.4	1373.64	1090.72	937.589	1025.54	889.337	1176.25	842.684	816.205	1175.53	1128.16	19	434.102	561.649	487.45	577.753	476.047	581.319	442.191	364.252	654.671	653.852	654.023	721.664	517.037	473.757	600.136	610.136	659.347	456.334	552.956	827.929	20
AT5G08560	39	49.9227	39.6936	56.4441	48.5612	25.8578	30.356	33.7124	48.8312	44.5892	43.6207	37.7193	80.0249	50.8466	49.6679	54.109	46.2391	47.9729	52.0067	40.739	19	58.1225	51.3927	47.1726	48.2375	73.3827	52.0765	36.3445	57.2537	47.9277	45.3434	55.7162	43.7696	50.2854	24.7084	45.8927	57.4765	30.8883	47.0621	44.3887	50.4607	20
AT5G44190	39	1013.32	1001.83	1036.84	1381.41	1090.34	978.031	1101.97	897.863	813.753	955.541	917.052	945.159	979.385	1109.56	1008.93	808.712	1086.72	981.85	1030.23	19	1740.04	1423.09	1378.82	1303.51	1437.55	1408.49	1183.21	1480.7	1383.78	1489.98	1494.05	1504.18	1462.15	1483.58	1512.11	1514.29	1483.83	1231.18	1268.25	1997.87	20
AT5G10950	39	16.995	6.04033	18.2358	26.8636	25.8578	27.5101	16.8562	31.504	17.2276	21.3989	13.3589	16.2213	22.6854	18.7426	17.4814	19.8167	7.99548	8.07	13.3185	19	40.8674	20.8018	16.707	20.8298	13.1712	12.1108	34.3253	18.7555	28.5526	17.2305	27.4295	24.5537	24.498	17.1885	12.9441	16.5798	16.6322	16.8079	12.6825	32.706	20
AT5G20720	39	2987.93	3594.86	3346.7	3461.28	3333.5	3260.42	3463.95	3326.82	3432.36	3447.68	3482.75	3273.45	3061.75	3157.19	3265.69	3705.73	3134.23	3374.16	3367.24	19	2616.42	2958.75	2698.67	2688.14	3172.39	3231.17	3708.15	3158.83	2674.77	3227.54	3351.54	3038.25	3321.42	3679.41	2861.82	3401.06	3097.15	2795.15	3062.82	3508.89	20
AT5G04060	39	20.1815	19.8468	34.7348	30.9965	24.7804	25.6128	18.9632	21.2652	21.2812	22.2219	29.0753	17.3027	43.0241	14.9941	15.8165	19.8167	17.9898	17.9333	25.0702	19	19.0714	17.1309	15.7242	9.86676	28.2241	31.4881	17.1627	18.7555	28.5526	15.4168	25.7152	22.4186	15.4724	33.3027	12.9441	14.3691	27.3243	16.8079	13.9507	8.41011	20
AT5G60670	39	1614.52	1491.1	1449.31	2406.36	1593.49	1157.32	1288.8	1378.3	1318.42	1432.08	1706.01	1424.23	1428.4	1418.82	1688.2	1500.41	1620.42	1404.18	1796.43	19	1098.88	1249.33	1124.28	821.133	1040.53	1237.73	1128.7	1096.7	876.974	1112.73	1394.62	1347.25	1065.02	1310.62	1330.89	1180.48	991.99	1192.52	1164.25	1888.54	20
AT5G35490	39	22.3059	12.9436	13.0256	43.3951	14.0063	17.0752	7.72576	23.628	8.10713	24.691	23.5746	7.56992	7.82256	22.4911	12.4867	9.43655	27.3179	20.6233	23.5033	19	31.7857	52.6163	26.5346	19.7335	60.2114	44.81	49.4689	54.2923	28.5526	36.2747	39.4299	56.5802	36.1023	67.6796	35.3021	35.3702	57.0246	39.4985	63.4124	130.824	20
AT5G17300	39	896.484	1322.83	1398.95	795.577	1072.02	1065.3	936.924	969.535	803.619	775.297	990.919	1131.16	921.498	1639.98	1083.85	803.05	996.77	878.733	725.468	19	5666.94	4000.07	4641.59	5034.24	3616.45	4092.25	3606.18	3683.98	3947.4	3855.1	4138.43	3789.8	3603.79	3759.98	3887.94	4144.94	3263.47	2358.99	3147.79	2678.15	20
AT5G35630	39	25901.4	32948.3	30468.5	19173.4	30067.2	33135.4	33606.3	28055.9	31354.3	27156.8	25334	33594.2	31007.8	29772.6	26716.6	30562.1	24159	29156.9	27476.1	19	28842.4	33093.2	33839.5	32367.3	38727.2	37306.2	41152	37251.4	37278.5	35046.8	35300.1	31458.6	38182.1	36841.3	34291.3	36884.5	34471.3	29691.1	34978.3	26511.5	20
AT5G13390	39	33.9899	50.9114	42.5502	19.6311	28.0126	26.5615	44.2475	52.7692	36.4821	19.7528	32.2186	25.954	36.766	34.6738	19.9787	29.2533	41.31	34.0733	33.688	19	33.602	47.7218	55.0347	71.2599	43.277	36.3325	35.3349	35.5368	38.75	37.1816	29.1439	30.959	24.498	27.9313	55.3066	44.2127	47.5205	55.466	39.3157	28.0337	20
AT5G11580	39	84.9748	80.2501	79.8901	51.6608	81.883	73.044	70.9365	85.0607	60.8035	76.542	77.0103	112.467	57.8869	69.3476	60.7686	81.1543	105.94	76.2166	63.4588	19	63.5714	39.1563	64.8624	64.6821	37.6321	67.8206	69.6602	50.3438	46.9079	68.0151	56.5734	43.7696	47.7067	47.2683	43.5393	38.6861	57.0246	73.9547	67.2171	30.8371	20
AT5G52980	39	10.6219	6.90324	22.5776	14.465	22.6256	18.9725	16.8562	22.0528	9.12052	34.5674	24.3604	19.4655	12.5161	15.9312	19.1463	11.3239	5.99661	34.97	27.4205	19	15.4388	8.56545	10.8104	8.77045	9.40803	6.05541	6.05741	20.7298	12.2368	26.2992	17.1435	4.2702	14.1831	12.8913	16.4743	7.73723	10.6921	10.0847	13.9507	15.8858	20
AT5G65960	39	120.027	107.863	125.914	104.355	154.069	123.321	106.054	121.29	115.527	110.286	120.23	113.549	108.734	135.884	141.516	112.295	162.575	98.6333	139.453	19	111.704	111.351	118.914	111.823	154.292	121.108	84.8038	95.7519	122.368	126.055	104.575	123.836	107.018	120.319	103.553	124.901	103.357	140.346	138.239	146.71	20
AT5G05060	39	231.556	212.275	177.148	286.201	122.824	203.005	157.325	229.979	115.527	211.519	190.168	235.749	161.927	186.489	213.106	207.604	175.234	181.127	184.109	19	118.969	145.613	168.052	119.497	65.8562	135.641	118.12	79.9578	83.6185	115.172	132.862	131.309	126.358	122.468	127.088	77.3723	121.177	74.7951	91.3138	178.481	20
AT5G15090	39	493.916	462.517	448.948	465.981	559.175	508.462	471.271	493.037	630.329	531.679	487.994	431.485	492.039	568.838	425.38	494.475	391.778	606.146	472.416	19	336.02	419.707	420.623	492.242	447.822	492.91	607.76	470.862	395.658	493.336	506.589	385.386	537.667	575.814	515.411	544.922	496.589	398.347	569.443	405.554	20
AT5G49930	39	33.9899	25.8871	13.0256	8.26573	6.46445	19.9211	18.9632	14.9644	10.1339	17.2837	17.288	10.8142	18.7741	14.9941	6.65958	25.4787	21.3213	17.9333	21.9364	19	12.7143	19.5782	15.7242	26.3114	20.6977	13.3219	35.3349	14.807	15.2961	11.7893	30.8582	22.4186	10.315	25.7827	20.0045	21.001	15.4442	22.6906	15.219	6.5412	20
AT5G54980	39	22.3059	12.9436	29.5246	27.8969	19.3933	23.7156	22.4749	18.1148	10.1339	26.337	33.7902	36.7682	20.3387	25.3025	29.1356	16.9858	19.3224	15.2433	18.8026	19	22.7041	31.8145	23.5863	28.504	13.1712	41.1768	6.05741	26.6526	4.07895	14.5099	32.5726	14.9457	24.498	8.59423	22.358	22.1064	15.4442	13.4463	10.146	26.1648	20
AT5G60990	39	29.7412	41.4194	36.4716	41.3287	26.9352	31.3046	27.3913	47.256	38.5089	35.3904	33.7902	27.0354	28.1612	37.4852	39.125	45.2954	29.983	35.8667	33.688	19	42.6837	29.3673	31.4484	33.9855	20.6977	16.9551	16.1531	38.4982	23.454	19.9511	22.2865	19.2159	32.2342	36.5255	35.3021	27.633	32.0763	45.3813	24.0967	34.5749	20
AT5G51040	39	100.908	51.7743	72.0748	54.7605	70.0315	46.4826	48.4616	51.194	56.7499	52.6741	69.1521	61.6408	56.3224	60.9135	48.2819	50.0137	47.9729	46.6267	43.0893	19	59.0306	53.84	41.276	43.8523	45.1586	52.0765	42.4019	54.2923	29.5724	24.4854	45.4301	53.3775	46.4173	47.2683	43.5393	42.0021	49.8965	42.0197	51.9982	44.8539	20
AT5G45410	39	80.7261	117.355	106.81	112.621	109.896	138.499	81.4716	111.839	118.567	117.694	115.516	112.467	127.508	135.884	92.4016	105.689	95.9457	98.6333	133.185	19	252.469	227.596	195.57	181.987	188.161	158.652	200.904	154.98	146.842	218.555	156.863	167.605	149.567	171.885	167.097	179.062	149.689	182.366	177.555	151.382	20
AT5G63610	39	23.3681	38.8307	32.1297	14.465	19.3933	24.6642	42.8428	33.0792	45.6026	23.0449	20.4313	32.4425	22.6854	28.1139	30.8005	17.9294	27.3179	29.59	21.9364	19	53.5816	47.7218	45.2071	38.3707	35.7505	25.4327	56.5359	43.4338	77.5	37.1816	35.1441	20.2835	42.5492	35.4512	40.009	38.6861	24.9482	52.9448	53.2664	14.0169	20
AT5G65010	39	489.667	1176.14	785.876	307.899	832.836	832.892	613.847	542.656	513.789	344.028	503.71	583.965	1092.03	474.188	881.561	448.236	339.808	366.737	375.269	19	260.643	435.614	535.606	765.222	901.29	835.646	861.162	521.206	738.29	571.327	443.158	322.4	1437.65	978.668	857.841	814.619	551.237	421.038	659.489	423.309	20
AT5G05660	39	18.0571	36.242	35.6032	29.9633	36.6319	34.1505	38.6288	47.256	31.4151	18.9298	41.6484	36.7682	21.9032	14.057	23.3085	50.9573	27.9842	42.1433	27.4205	19	53.5816	34.2618	66.8279	51.5264	20.6977	53.2876	36.3445	32.5754	34.6711	44.4365	44.573	24.5537	27.0768	34.3769	41.1858	29.8436	51.0845	45.3813	30.4379	16.8202	20
AT5G42750	39	11.684	4.31452	18.2358	18.5979	14.0063	10.4349	3.51171	12.6016	8.10713	9.05336	7.8582	9.73276	14.0806	11.2456	9.98936	9.43655	9.99435	17.9333	10.1848	19	13.6225	9.78909	17.6897	18.6372	16.9345	23.0106	6.05741	26.6526	18.3553	12.6962	4.28586	10.6755	18.0512	9.66851	10.5906	24.317	11.8801	15.1271	13.9507	22.427	20
AT5G42560	39	57.358	66.4437	42.5502	92.9895	61.4122	61.6605	70.2342	64.5832	66.8838	90.5336	82.5111	62.7222	59.4515	93.713	79.9149	61.3375	58.6335	67.25	61.1085	19	89.9082	55.0636	81.5693	50.4301	60.2114	50.8654	48.4593	68.1122	88.7172	58.9464	102.004	71.5259	69.626	73.051	47.0695	56.3712	79.5968	89.0818	81.1678	62.6086	20
AT5G20000	39	238.992	169.129	131.124	137.418	241.339	148.934	115.886	179.573	247.267	158.022	146.948	181.678	151.758	204.294	196.457	229.308	196.556	161.4	203.695	19	114.429	223.925	193.604	146.905	203.214	116.264	182.732	162.877	118.29	233.972	148.291	174.011	198.563	233.119	165.92	152.534	106.921	205.897	263.795	128.955	20
AT5G12410	39	16.995	3.45162	5.21023	13.4318	12.9289	6.64037	6.32108	15.752	6.08035	8.23033	9.42984	8.65134	6.25805	13.1198	9.98936	10.3802	7.32919	2.69	6.26754	19	2.72449	8.56545	8.84487	8.77045	3.76321	13.3219	13.1244	16.7813	13.2566	9.97555	11.1432	10.6755	7.73622	20.4113	10.5906	3.31595	10.6921	9.24434	11.4142	6.5412	20
AT5G23300	39	56.2958	26.75	26.0511	30.9965	22.6256	26.5615	27.3913	33.8668	10.1339	42.7977	30.647	32.4425	24.2499	36.5481	10.8218	33.0279	29.3168	21.52	30.5543	19	9.08163	25.6964	5.89658	6.57784	24.4609	14.533	26.2488	12.8327	12.2368	19.9511	16.2863	23.4861	24.498	15.0399	15.2976	12.1585	33.2643	23.531	19.0237	35.5094	20
AT5G40810	39	1013.32	893.969	998.627	856.537	997.679	1080.48	960.101	956.933	1216.07	977.763	953.985	1057.63	969.215	1116.12	1043.06	1091.81	1024.09	1050.89	1045.9	19	1039.85	1056	906.108	1030.53	1093.21	933.744	1104.47	861.767	989.145	1027.48	1056.89	1158.29	1057.28	1205.34	931.975	1012.47	965.854	1004.27	1173.13	924.178	20
AT5G54710	39	22.3059	45.7339	39.0767	17.5647	62.4896	58.8147	114.482	45.6808	45.6026	60.9044	36.9335	42.1753	43.8063	34.6738	61.6011	82.0979	37.3122	49.3167	80.6946	19	49.949	26.92	49.1382	89.8971	39.5137	55.7098	90.8612	94.7648	120.329	68.922	19.715	20.2835	43.8386	58.0111	74.1344	66.3191	39.2044	97.4857	60.8759	32.706	20
AT5G09760	39	22.3059	18.9839	16.4991	6.1993	21.5482	27.5101	21.0703	8.66359	15.2009	11.5225	16.5022	15.1398	25.0322	18.7426	9.15692	16.9858	15.991	8.07	9.40131	19	5.44898	11.0127	14.7414	19.7335	13.1712	6.05541	10.0957	9.87133	19.375	10.8824	13.7148	16.0133	11.6043	10.7428	7.06042	12.1585	11.8801	2.52118	10.146	14.0169	20
AT5G66730	39	30.8034	41.4194	40.8134	23.764	45.2511	52.1743	31.6054	32.2916	35.4687	37.8595	43.2201	18.3841	25.0322	48.7308	33.2979	34.9152	17.3235	28.6933	32.1211	19	69.9286	17.1309	27.5174	42.7559	50.8034	46.0211	30.2871	35.5368	25.4934	38.9953	24.0008	18.1484	33.5236	44.0454	22.358	25.4223	27.3243	37.8177	44.3887	41.1161	20
AT5G24360	39	12.7462	11.2178	7.81534	7.23252	3.23222	1.89725	14.7492	13.3892	19.2544	5.76123	12.5731	18.3841	5.47579	20.6169	13.3192	15.0985	9.99435	15.2433	14.102	19	19.9796	6.11818	6.87934	17.5409	26.3425	3.63325	5.04784	23.6912	3.05921	10.8824	10.2861	6.4053	11.6043	7.51995	14.1208	3.31595	7.12807	15.9675	3.80474	30.8371	20
AT5G05440	39	179.509	206.234	196.252	266.57	198.243	115.732	219.833	96.8747	124.647	250.202	171.309	151.398	130.637	137.758	223.928	185.9	111.27	113.877	231.115	19	411.398	314.474	386.226	392.478	161.818	230.106	330.129	291.204	244.737	354.585	240.008	283.968	359.734	264.273	281.24	372.492	212.654	185.727	385.547	412.096	20
AT5G22875	39	38.2387	22.4355	30.393	45.4615	20.4707	26.5615	23.1773	30.7164	21.2812	27.1601	37.7193	14.0584	11.7338	27.1768	33.2979	31.1406	30.6493	21.52	25.8536	19	18.1633	24.4727	19.6553	26.3114	22.5793	31.4881	14.134	35.5368	20.3947	28.1129	23.1437	19.2159	15.4724	18.2627	15.2976	16.5798	19.0082	15.1271	46.9252	23.3614	20
AT5G18630	39	53.1093	57.8146	34.7348	51.6608	78.6508	103.4	73.0435	62.2204	63.8436	60.9044	61.2939	76.7806	67.274	99.3358	58.2713	48.1264	56.6346	31.3833	67.376	19	323.306	277.765	231.932	161.157	235.201	164.707	217.057	231.976	196.809	229.438	225.436	171.876	202.431	212.707	163.566	158.06	136.621	152.952	246.04	134.562	20
AT5G08660	39	29.7412	35.3791	14.7623	13.4318	17.2385	15.178	27.3913	37.0172	22.2946	25.514	20.4313	35.6868	17.9919	11.2456	20.8112	23.5914	10.6606	27.7967	14.102	19	13.6225	26.92	22.6036	14.252	18.8161	24.2216	20.1914	35.5368	28.5526	17.2305	11.1432	12.8106	20.6299	20.4113	4.70695	5.52659	24.9482	10.0847	13.9507	14.0169	20
AT5G24850	39	37.1765	45.7339	45.1553	40.2955	25.8578	69.2495	53.378	51.194	25.3348	49.382	51.0783	42.1753	62.5805	81.5303	63.266	38.6898	37.3122	48.42	54.841	19	100.806	85.6545	114.001	108.534	131.712	112.631	91.8708	112.533	112.171	84.3387	113.147	97.1471	109.596	107.428	103.553	100.584	130.681	94.1242	87.5091	85.97	20
AT5G58710	39	440.807	396.073	416.818	660.226	467.595	304.508	364.515	392.225	420.557	460.898	438.487	349.298	427.112	313.001	398.742	403.884	497.719	454.61	511.588	19	289.704	320.593	245.691	203.913	254.017	301.559	222.105	216.182	269.211	268.433	234.008	310.657	315.896	273.941	302.421	290.699	262.551	288.255	337.354	464.425	20
AT5G41350	39	16.995	15.5323	10.4205	17.5647	22.6256	12.3321	8.4281	7.87599	21.2812	16.4607	9.42984	16.2213	17.9919	9.3713	13.3192	36.8025	21.3213	13.45	22.7198	19	14.5306	11.0127	12.7759	15.3483	11.2896	12.1108	16.1531	13.8199	20.3947	15.4168	20.5721	26.6888	27.0768	18.2627	11.7674	9.94786	20.1962	9.24434	24.0967	10.279	20
AT5G15550	39	57.358	28.4759	48.6288	58.8934	39.8641	56.9174	47.0569	57.4948	48.6428	41.9747	59.7223	48.6638	57.8869	70.2848	59.9362	60.3939	69.2941	50.2133	66.5926	19	32.6939	55.0636	36.3622	43.8523	43.277	21.7995	35.3349	32.5754	56.0856	23.5786	42.0015	27.7563	45.1279	62.3082	21.1813	44.2127	66.5287	52.1044	44.3887	54.1985	20
AT5G23290	39	141.271	125.121	154.57	242.806	113.128	98.6569	105.351	140.98	79.0445	144.854	179.953	133.014	117.338	105.896	177.311	100.971	139.255	129.12	155.122	19	97.1735	133.376	96.3108	90.9934	60.2114	116.264	106.005	72.0607	79.5395	108.824	114.861	123.836	90.2559	76.2738	96.4924	77.3723	133.057	53.7852	90.0456	173.809	20
AT5G44580	39	1792.97	1063.1	1169.7	2999.43	1591.33	962.853	1054.21	1252.28	1183.64	1939.89	1942.55	1683.77	923.844	1583.75	1696.53	1796.72	1771	1250.85	2287.65	19	782.837	1806.09	1723.77	587.62	1307.72	1255.89	1272.06	1036.49	1119.67	2000.55	1760.63	1831.92	1150.12	1510.44	1405.02	916.309	1367.4	1191.68	1931.54	2611.81	20
AT5G44720	39	143.395	106.137	116.362	188.045	126.057	79.6844	92.0068	89.7863	87.1516	90.5336	56.579	62.7222	82.1369	72.159	97.3963	100.027	119.932	101.323	130.051	19	93.5408	112.574	91.397	77.8378	41.3954	83.5646	107.014	86.8677	77.5	88.8731	72.0025	76.8636	68.3366	132.136	85.9018	85.1095	83.1608	106.73	79.8996	99.0524	20
AT5G58480	39	93.4723	86.2905	79.0218	48.5612	57.1026	73.9926	76.5552	86.6359	101.339	65.0196	104.514	72.455	105.605	92.7759	63.266	67.9431	81.2874	81.5966	47.0065	19	73.5612	72.1945	57.983	89.8971	114.778	84.7757	84.8038	42.4467	89.7369	84.3387	72.0025	43.7696	56.7323	104.205	117.674	99.4786	99.793	115.134	98.9233	69.1498	20
AT5G48030	39	90.2857	66.4437	89.4422	79.5577	93.7345	94.8624	83.5787	99.2375	81.0713	80.6572	80.9394	88.6762	103.258	78.7189	70.758	77.3797	75.2908	69.0433	97.9303	19	55.398	66.0763	70.7589	63.5858	94.0803	89.62	62.5933	39.4853	92.7961	68.922	70.2881	70.4583	94.124	82.7195	102.376	105.005	36.8284	73.9547	46.9252	71.9532	20
AT5G42950	39	33.9899	49.1856	62.5227	13.4318	42.0189	50.2771	48.4616	51.194	34.4553	44.4438	46.3634	62.7222	52.4112	68.4105	49.9468	42.4645	57.3009	56.49	29.7708	19	92.6327	50.1691	78.621	95.3787	84.6723	58.1319	58.555	65.1508	66.2829	39.9022	70.2881	54.4451	54.1535	40.8226	69.4275	65.2138	53.4605	49.5833	63.4124	32.706	20
AT5G46550	39	28.679	13.8065	18.2358	13.4318	22.6256	18.0238	18.2609	22.8404	8.10713	12.3455	18.0739	17.3027	14.8629	9.3713	8.32447	7.54924	14.6584	17.0367	6.26754	19	14.5306	19.5782	25.5518	18.6372	24.4609	10.8997	17.1627	8.8842	15.2961	4.53434	23.1437	17.0808	11.6043	16.1142	11.7674	12.1585	16.6322	14.2867	27.9014	18.6891	20
AT5G49730	39	2416.47	2026.1	2002.46	1405.17	3367.98	3123.82	2226.42	2460.46	2917.55	2475.68	2510.69	3595.71	2384.32	3431.77	2659.67	2214.76	3073.6	2274.84	2753.02	19	5233.75	4815.01	4995.38	4114.44	4997.55	4373.22	4292.69	5160.73	4865.17	5355.06	4571.3	4544.56	4555.34	4487.26	4591.63	3633.18	3654.32	4766.72	4189.02	2598.72	20
AT5G07840	39	15.9328	7.76614	14.7623	5.16608	15.0837	15.178	5.61873	18.9024	9.12052	6.58426	7.07238	24.8726	5.47579	1.87426	13.3192	10.3802	4.66403	8.96666	7.05098	19	6.35714	11.0127	12.7759	14.252	13.1712	9.68865	22.2105	12.8327	13.2566	10.8824	6.85738	9.60796	11.6043	9.66851	12.9441	8.84254	16.6322	21.0099	13.9507	6.5412	20
AT5G40970	39	26.5546	17.2581	18.2358	29.9633	29.09	11.3835	22.4749	33.8668	31.4151	34.5674	25.9321	27.0354	15.6451	28.1139	30.8005	22.6477	19.9887	25.1067	24.2867	19	14.5306	14.6836	12.7759	16.4446	20.6977	18.1662	8.07655	19.7427	6.11842	19.9511	7.71455	20.2835	21.9193	7.51995	22.358	12.1585	21.3842	5.88276	12.6825	17.7547	20
AT5G43700	39	457.802	387.444	455.026	721.185	420.189	254.231	243.01	388.287	272.602	369.542	417.27	414.183	336.37	533.227	577.718	334.997	391.778	381.083	397.989	19	779.204	1124.52	947.384	970.231	675.497	851.39	761.215	556.743	694.441	982.138	916.317	1005.63	854.852	834.715	783.707	835.62	613.014	364.731	720.365	843.815	20
AT5G43940	39	874.178	1026.86	988.206	682.956	924.416	1098.51	1134.28	929.367	1136.01	959.656	928.839	1095.48	1006.76	886.525	824.955	946.486	871.507	1178.22	857.869	19	728.347	778.232	802.917	874.852	801.565	825.958	784.435	789.706	837.204	761.769	835.743	803.866	767.175	861.572	742.521	928.467	855.368	926.114	875.091	609.266	20
AT5G10540	39	143.395	151.871	118.967	66.1259	163.766	117.629	153.11	126.804	183.424	121.809	146.162	196.818	140.024	158.375	148.176	152.872	123.93	124.637	111.249	19	101.714	91.7727	107.121	138.135	116.66	155.018	156.483	105.623	137.665	177.746	118.29	122.768	88.9665	143.953	105.906	160.271	124.741	126.059	149.653	92.5112	20
AT5G13560	39	129.587	108.726	124.177	132.252	164.843	139.448	115.886	154.369	149.982	114.402	141.448	166.538	117.338	129.324	154.003	130.224	119.266	130.913	142.587	19	100.806	118.693	134.639	123.883	135.476	101.731	120.139	120.43	110.132	148.726	138.005	146.254	99.2815	106.354	136.501	120.48	117.613	99.1665	133.166	137.365	20
AT5G23610	39	31.8656	48.3227	39.0767	30.9965	48.4833	23.7156	36.5218	41.7428	49.6562	23.0449	36.1477	33.5239	44.5886	33.7367	39.125	30.1969	33.3145	46.6267	27.4205	19	70.8367	44.0509	39.3105	62.4895	60.2114	66.6095	49.4689	22.7041	34.6711	56.2258	50.5732	46.9722	54.1535	22.5599	55.3066	51.9499	55.8366	23.531	40.5839	42.0506	20
AT5G38480	39	1705.87	1129.54	1340.77	2754.56	1555.78	1131.71	1300.74	1505.1	1413.68	1666.64	1480.48	1204.7	1318.1	1505.97	1550.85	1423.03	1393.21	1645.38	1784.68	19	1329.55	1834.23	1486.92	1361.61	1320.89	1557.45	1723.33	1493.53	1226.74	1741.19	1839.49	1923.73	1554.98	1913.29	1500.34	1664.61	1536.1	1105.96	1545.99	2507.15	20
AT5G42030	39	83.9126	88.8792	92.9157	79.5577	107.741	129.013	101.84	109.476	100.326	130.862	99.7991	99.4904	103.258	100.273	121.537	79.267	114.602	95.9433	93.2296	19	45.4082	91.7727	60.9313	103.053	80.9091	90.8311	80.7655	76.9964	79.5395	93.4074	71.1453	83.269	90.2559	116.022	74.1344	85.1095	83.1608	62.1892	91.3138	92.5112	20
AT5G48900	39	31.8656	30.2017	20.8409	35.1294	28.0126	35.0991	21.0703	29.1412	28.3749	17.2837	25.1462	18.3841	17.9919	20.6169	17.4814	27.366	27.3179	37.66	38.3887	19	2.72449	9.78909	15.7242	17.5409	13.1712	15.7441	11.1053	25.6655	21.4145	10.8824	15.4291	24.5537	20.6299	15.0399	9.41389	18.7904	11.8801	28.5734	13.9507	13.0824	20
AT5G01980	39	12.7462	18.121	23.446	6.1993	25.8578	26.5615	18.2609	29.1412	21.2812	8.23033	10.2157	12.977	19.5564	23.4283	4.99468	23.5914	17.3235	18.83	13.3185	19	38.1429	15.9073	22.6036	31.7929	5.64482	18.1662	34.3253	28.6269	29.5724	14.5099	15.4291	19.2159	29.6555	11.8171	7.06042	34.2649	21.3842	29.4138	19.0237	26.1648	20
AT5G14410	39	48.8605	41.4194	65.1278	122.953	49.5608	42.6881	25.2843	45.6808	41.549	42.7977	84.0827	43.2567	42.2418	48.7308	99.8936	50.0137	51.9706	59.18	61.1085	19	64.4796	90.5491	86.4831	69.0673	47.0402	112.631	71.6794	61.2022	62.204	62.5739	89.1459	68.3232	65.7578	80.5709	107.083	59.6872	71.2807	23.531	71.0219	114.004	20
AT5G59710	39	16.995	30.2017	30.393	14.465	19.3933	13.2807	28.0937	20.4776	17.2276	18.1067	29.0753	41.0939	22.6854	26.2396	24.9734	25.4787	17.9898	31.3833	25.0702	19	19.9796	25.6964	21.6208	38.3707	48.9218	16.9551	27.2584	33.5625	31.6119	16.3236	34.2869	27.7563	21.9193	24.7084	18.8278	34.2649	64.1526	22.6906	7.60949	30.8371	20
AT5G07460	39	19.1193	16.3952	19.9725	57.8601	20.4707	6.64037	9.13044	14.1768	17.2276	25.514	22.7888	14.0584	20.3387	16.8683	7.49202	21.7041	6.6629	9.86333	18.0192	19	7.26531	8.56545	16.707	12.0594	7.52643	12.1108	19.1818	12.8327	10.1974	14.5099	15.4291	20.2835	16.7618	11.8171	15.2976	19.8957	33.2643	23.531	13.9507	10.279	20
AT5G48385	39	76.4773	85.4276	105.941	64.0594	67.8767	103.4	95.5185	63.7956	77.0177	52.6741	65.223	94.0833	79.0079	71.2219	85.742	65.1122	50.638	86.9766	52.4906	19	69.0204	84.4309	95.328	109.631	45.1586	124.741	88.8421	61.2022	106.053	81.6181	67.7166	66.1881	42.5492	81.6452	95.3157	102.795	83.1608	60.5084	88.7773	35.5094	20
AT5G13650	39	2253.96	2360.04	2151.82	1570.49	2589.01	2522.39	2550.91	2254.11	2532.46	1795.86	1955.12	2574.85	2137.12	2732.67	2101.93	2374.23	2114.8	2134.96	2169.35	19	1465.78	2023.89	2309.49	2260.58	2389.64	2147.25	2492.63	2408.6	2667.63	2543.76	2484.09	2502.34	2478.17	2670.66	2321.7	2496.91	2319	2086.7	2407.13	1773.6	20
AT5G19850	39	69.042	50.9114	66.8646	43.3951	63.5671	87.2734	58.2944	104.751	88.165	86.4184	68.3663	69.2107	84.4836	101.21	45.7846	50.0137	59.9661	65.4566	67.376	19	187.99	115.022	146.432	111.823	148.647	145.33	147.397	142.147	130.526	170.491	140.576	159.065	135.384	150.399	101.199	156.955	143.749	123.538	134.434	97.1835	20
AT5G46710	39	9.55967	13.8065	7.81534	16.5315	7.54185	15.178	14.0468	10.2388	6.08035	5.76123	7.8582	15.1398	7.0403	9.3713	9.15692	15.0985	3.33145	6.27666	5.4841	19	22.7041	28.1436	16.707	23.0224	13.1712	20.5884	24.2297	21.7169	10.1974	12.6962	24.0008	16.0133	21.9193	25.7827	12.9441	9.94786	7.12807	28.5734	3.80474	3.73783	20
AT5G55530	39	149.768	182.936	202.33	147.75	235.952	199.211	141.873	121.29	150.995	174.483	141.448	206.551	120.467	174.306	128.197	145.323	188.56	149.743	130.051	19	163.469	174.98	128.742	172.12	139.239	132.008	113.072	138.199	135.625	146.913	147.434	133.444	136.673	124.616	89.432	176.851	193.646	107.57	148.385	122.414	20
AT5G20650	39	132.773	158.774	153.702	154.983	142.218	172.65	158.729	149.644	195.584	193.413	181.524	171.945	168.185	102.147	169.819	137.774	141.92	168.573	155.905	19	153.48	130.929	114.001	163.35	146.765	134.43	141.34	131.289	138.684	105.197	160.291	161.2	109.596	135.359	124.734	130.428	144.937	120.176	120.484	99.9869	20
AT5G06260	39	65.8555	47.4598	58.1809	40.2955	64.6445	55.0202	37.9265	44.8932	58.7767	45.2668	45.5775	72.455	34.4193	62.7877	40.7899	50.9573	61.965	39.4533	55.6244	19	45.4082	68.5236	81.5693	19.7335	60.2114	46.0211	68.6507	43.4338	61.1842	50.7846	36.0012	42.702	64.4685	65.531	50.5997	44.2127	57.0246	80.6778	62.1441	48.5918	20
AT5G53880	39	298.474	202.783	258.775	608.565	280.126	208.697	175.585	209.501	111.473	239.503	295.468	139.503	262.056	170.558	318.827	260.449	286.505	188.3	216.23	19	106.255	216.584	202.449	95.3787	199.45	192.562	158.502	154.98	94.8356	128.775	191.149	155.862	205.01	120.319	180.041	109.426	212.654	82.3586	183.896	410.227	20
AT5G61590	39	367.516	484.089	458.5	546.572	219.791	193.519	193.144	182.723	295.91	393.41	372.479	369.845	250.322	355.172	545.253	298.195	242.53	253.757	344.715	19	811.898	721.945	744.934	619.413	334.926	428.723	453.296	471.85	503.75	546.841	495.446	507.087	696.26	642.419	753.111	624.505	383.728	349.604	470.52	783.075	20
AT5G27950	39	26.5546	25.0242	20.8409	11.3654	16.1611	33.2018	16.8562	16.5396	6.08035	22.2219	15.7164	23.7912	14.8629	13.1198	9.15692	16.9858	19.9887	18.83	15.6688	19	42.6837	30.5909	31.4484	13.1557	16.9345	18.1662	19.1818	18.7555	22.4342	14.5099	24.858	22.4186	12.8937	18.2627	16.4743	12.1585	13.0681	16.8079	7.60949	10.279	20
AT5G54810	39	1300.11	1284	1172.3	1693.44	1235.79	1134.55	1462.98	1109.73	1044.81	1238.66	1195.23	1106.29	1115.5	1132.99	1175.41	1125.78	1442.52	1162.98	1436.83	19	727.439	805.152	758.693	698.347	816.617	930.111	850.057	650.521	789.277	837.946	928.318	959.728	688.523	866.943	729.577	855.516	771.02	1037.05	811.678	1262.45	20
AT5G15610	39	220.934	313.234	335.191	188.045	257.5	253.283	285.853	293.775	334.419	303.699	288.396	272.517	262.056	224.911	208.112	267.998	283.173	338.043	314.944	19	289.704	259.411	235.863	301.484	317.992	237.372	271.574	211.246	250.855	282.036	263.152	362.967	327.5	341.621	268.296	266.382	234.038	288.255	341.159	238.287	20
AT5G28150	39	30.8034	28.4759	32.1297	61.993	33.3996	11.3835	28.0937	22.0528	15.2009	33.7443	22.7888	27.0354	33.637	17.8055	24.141	34.9152	26.6516	19.7267	34.4715	19	11.8061	23.2491	33.4139	23.0224	28.2241	9.68865	30.2871	14.807	22.4342	22.6717	25.7152	21.351	29.6555	30.0798	32.9486	21.001	22.5722	32.7754	12.6825	19.6236	20
AT5G64680	39	24.4303	21.5726	19.9725	40.2955	30.1674	19.9211	32.3077	22.0528	20.2678	34.5674	25.1462	19.4655	26.5967	23.4283	32.4654	33.0279	23.9864	27.7967	32.1211	19	27.2449	25.6964	22.6036	35.0818	13.1712	30.277	26.2488	17.7684	13.2566	19.0442	19.715	12.8106	28.3661	12.8913	31.7719	19.8957	29.7003	26.0522	34.2427	34.5749	20
AT5G63640	39	26.5546	28.4759	18.2358	30.9965	6.46445	19.9211	20.3679	28.3536	17.2276	16.4607	30.647	30.2797	23.4677	25.3025	24.9734	16.0421	17.3235	18.83	18.0192	19	13.6225	29.3673	16.707	16.4446	26.3425	29.066	34.3253	17.7684	31.6119	29.0198	19.715	11.7431	20.6299	30.0798	21.1813	32.0542	17.8202	15.9675	17.7555	23.3614	20
AT5G09680	39	29.7412	29.3388	29.5246	67.1591	20.4707	36.9963	28.0937	39.38	11.1473	38.6825	30.647	32.4425	46.1531	43.108	39.9575	25.4787	25.319	43.04	37.6052	19	34.5102	45.2745	22.6036	40.5633	37.6321	39.9657	36.3445	44.421	17.3355	48.064	32.5726	35.2292	29.6555	30.0798	29.4184	21.001	33.2643	26.0522	31.7062	57.0019	20
AT5G20080	39	124.276	144.105	164.122	130.185	182.082	165.061	156.622	151.219	188.491	185.182	130.446	144.91	176.008	162.124	150.673	140.605	130.593	250.17	149.637	19	86.2755	148.06	105.156	146.905	114.778	124.741	179.703	135.237	108.092	138.751	101.146	140.917	181.801	165.439	124.734	134.849	142.561	114.294	190.237	101.856	20
AT5G18620	39	9.55967	12.9436	22.5776	17.5647	14.0063	19.9211	17.5585	15.752	14.1875	23.868	14.1448	36.7682	3.91128	14.057	15.8165	25.4787	21.9876	11.6567	25.8536	19	29.0612	18.3545	31.4484	32.8892	20.6977	24.2216	22.2105	20.7298	20.3947	26.2992	32.5726	23.4861	11.6043	36.5255	10.5906	23.2117	26.1363	26.0522	39.3157	16.8202	20
AT5G08720	39	45.674	56.0888	33.8665	3.09965	19.3933	39.8422	47.0569	66.946	27.3616	38.6825	42.4343	48.6638	39.1128	56.2278	35.7952	25.4787	37.3122	56.49	36.0383	19	92.6327	56.2872	58.9658	70.1636	99.7252	46.0211	41.3923	63.1765	74.4408	52.5983	80.5742	86.4716	79.9409	50.4911	68.2507	61.8978	103.357	73.1143	58.3394	71.0187	20
AT5G43780	39	81.7882	75.9356	78.1534	58.8934	59.2574	81.5816	111.672	70.8839	96.2721	93.0027	84.0827	78.9435	84.4836	72.159	42.4548	65.1122	88.6166	75.32	65.8092	19	116.245	67.3	103.19	129.364	65.8562	115.053	111.053	75.0221	87.6974	97.0349	63.4308	98.2147	88.9665	78.4224	116.497	95.0573	133.057	126.9	116.679	60.7397	20
AT5G25220	39	72.2286	51.7743	73.8115	78.5245	80.8056	99.6055	40.7358	59.07	56.7499	46.9129	80.1536	71.3735	53.1934	74.9704	74.9202	39.6335	73.2919	47.5233	71.2933	19	45.4082	70.9709	40.2933	46.0449	58.3298	77.5092	32.3062	40.4725	45.8882	35.3678	43.7158	57.6477	63.1791	36.5255	62.367	47.5287	47.5205	28.5734	31.7062	69.1498	20
AT5G13930	39	2367.61	1714.59	1827.05	1483.7	2182.83	2223.57	2510.17	2360.44	2327.76	1998.32	2088.71	2110.93	2784.05	2356.88	2625.54	1917.51	2040.85	2522.32	2101.98	19	1223.3	1027.85	1299.21	1592.93	2400.93	2423.37	2877.27	1558.68	1748.85	1954.3	2137.79	2001.66	2249.95	2069.06	1715.68	1949.78	1831.91	2548.08	1784.42	1896.01	20
AT5G49760	39	109.405	121.67	138.071	112.621	113.128	126.167	113.779	130.742	74.9909	121.809	111.586	165.457	134.548	104.021	130.694	123.619	103.941	103.117	88.529	19	64.4796	94.22	69.7762	83.3193	116.66	129.586	79.7559	81.932	119.309	91.5937	102.861	84.3365	87.6771	75.1995	90.6087	93.952	92.6649	91.603	88.7773	83.1667	20
AT5G09870	39	118.965	177.758	109.415	92.9895	157.302	193.519	149.599	153.582	218.892	130.862	128.874	214.121	204.951	108.707	190.63	143.435	145.251	126.43	177.841	19	73.5612	138.271	123.828	128.268	193.806	136.852	156.483	159.916	151.941	111.545	123.433	95.012	137.963	126.765	108.26	113.848	118.801	142.027	152.19	69.1498	20
AT5G40740	39	4.24874	1.72581	18.2358	13.4318	5.38704	3.79449	14.0468	6.3008	20.2678	10.6994	11.7873	12.977	6.25805	7.49704	19.9787	3.77462	6.6629	14.3467	14.102	19	5.44898	8.56545	19.6553	16.4446	3.76321	4.84433	9.08612	15.7941	13.2566	7.25494	24.0008	9.60796	1.28937	9.66851	18.8278	7.73723	13.0681	5.88276	7.60949	6.5412	20
AT5G25440	39	18.0571	16.3952	22.5776	29.9633	22.6256	33.2018	33.7124	12.6016	39.5222	33.7443	20.4313	22.7098	24.2499	14.057	34.1303	56.6193	20.655	13.45	40.739	19	18.1633	25.6964	24.5691	19.7335	20.6977	19.3773	17.1627	18.7555	21.4145	12.6962	6.85738	5.33775	20.6299	13.9656	12.9441	7.73723	24.9482	25.2118	11.4142	29.9026	20
AT5G24670	39	69.042	69.8953	60.786	15.4983	57.1026	33.2018	42.8428	38.5924	61.8168	41.1516	42.4343	42.1753	38.3305	36.5481	31.633	36.8025	37.3122	38.5567	21.9364	19	94.449	86.8781	87.4659	54.8153	79.0275	72.6649	59.5646	82.9192	94.8356	58.9464	58.2877	71.5259	70.9153	88.0909	91.7855	78.4776	47.5205	105.89	110.338	47.6573	20
AT5G27150	39	133.835	209.686	136.334	140.517	164.843	204.903	198.763	157.52	152.009	158.845	163.451	160.05	159.58	151.815	243.074	151.928	147.25	146.157	138.669	19	178.908	172.533	169.035	206.106	195.687	211.939	148.407	177.684	164.178	173.212	197.15	132.376	203.72	233.119	144.739	160.271	201.962	153.792	142.044	141.103	20
AT5G13470	39	18.0571	17.2581	17.3674	47.528	21.5482	16.1266	11.9398	12.6016	19.2544	37.8595	27.5037	27.0354	13.2984	33.7367	25.8059	16.9858	29.3168	27.7967	13.3185	19	27.2449	19.5782	14.7414	20.8298	24.4609	25.4327	12.1148	11.8456	19.375	9.97555	30.001	17.0808	32.2342	6.44567	34.1254	19.8957	11.8801	15.9675	12.6825	30.8371	20
AT5G45670	39	62.6689	43.1452	41.6818	56.8269	45.2511	37.9449	35.1171	34.6544	74.9909	41.9747	45.5775	40.0124	53.9757	48.7308	51.6117	39.6335	42.6426	40.35	35.2549	19	24.5204	52.6163	32.4312	29.6003	41.3954	39.9657	22.2105	37.5111	49.9671	29.0198	27.4295	21.351	77.3622	19.337	64.7205	46.4234	42.7684	24.3714	40.5839	26.1648	20
AT5G24300	39	164.639	126.847	157.175	89.8899	142.218	168.855	193.846	145.706	185.451	120.986	126.517	183.841	189.306	176.18	165.657	180.238	173.235	180.23	157.472	19	207.969	166.414	260.432	171.024	280.359	138.063	244.316	213.221	207.007	189.535	175.72	178.281	214.035	193.37	202.399	227.696	169.886	268.926	210.529	145.775	20
AT5G19620	39	22.3059	29.3388	31.2614	18.5979	29.09	19.9211	44.2475	25.9908	37.4955	23.868	35.3619	27.0354	32.0725	41.2337	33.2979	17.9294	33.9808	34.0733	23.5033	19	27.2449	37.9327	25.5518	24.1187	31.9873	18.1662	26.2488	41.4596	26.5132	20.858	32.5726	25.6212	23.2087	38.674	38.8323	29.8436	19.0082	32.7754	26.6332	25.2303	20
AT5G55960	39	39.3008	35.3791	33.8665	11.3654	22.6256	21.8183	30.2007	25.9908	40.5356	26.337	8.64402	23.7912	30.508	18.7426	13.3192	18.8731	19.3224	18.83	27.4205	19	29.0612	13.46	13.7587	44.9486	15.0529	38.7546	18.1722	16.7813	17.3355	14.5099	6.85738	11.7431	21.9193	13.9656	15.2976	21.001	17.8202	33.6158	17.7555	23.3614	20
AT5G01650	39	326.091	324.452	351.69	613.731	358.777	326.327	289.365	319.765	213.825	353.904	410.198	301.715	294.911	359.858	390.418	372.744	284.506	383.773	336.097	19	229.765	286.331	244.708	254.343	227.674	293.082	274.603	268.5	219.244	211.3	306.011	277.563	228.218	265.347	197.692	247.591	301.755	157.994	254.918	413.03	20
AT5G59830	39	27.6168	48.3227	46.0237	34.0962	37.7093	59.7633	66.7225	48.0436	56.7499	52.6741	45.5775	43.2567	44.5886	59.9763	59.9362	33.9716	45.974	42.1433	42.3059	19	80.8265	69.7472	60.9313	58.1042	52.685	59.343	71.6794	57.2537	71.3816	57.1327	83.1457	65.1206	52.8642	49.4168	56.4834	55.2659	48.7085	57.1468	34.2427	74.7566	20
AT5G66900	39	29.7412	44.0081	41.6818	17.5647	31.2448	42.6881	37.2241	26.7784	43.5758	21.3989	29.8612	31.3611	26.5967	27.1768	34.9628	31.1406	37.9785	33.1767	47.0065	19	50.8572	37.9327	92.3797	55.9116	58.3298	21.7995	32.3062	48.3695	33.6513	38.0885	46.2873	19.2159	46.4173	30.0798	41.1858	33.1595	39.2044	44.5409	49.4617	36.4438	20
AT5G62460	39	21.2437	29.3388	20.8409	36.1626	48.4833	55.0202	48.4616	22.8404	33.4419	58.4353	29.8612	27.0354	29.7257	14.057	38.2926	25.4787	35.3134	25.1067	47.79	19	64.4796	41.6036	50.1209	33.9855	58.3298	37.5435	44.421	21.7169	60.1645	53.5052	32.5726	43.7696	37.3917	42.9712	25.8882	55.2659	20.1962	57.9872	34.2427	39.2472	20
AT5G15310	39	21.2437	37.1049	39.9451	27.8969	30.1674	36.9963	22.4749	34.6544	27.3616	26.337	37.7193	61.6408	30.508	38.4223	29.1356	40.5771	41.31	39.4533	40.739	19	52.6735	53.84	50.1209	42.7559	48.9218	62.9763	33.3158	53.3052	42.829	42.6228	46.2873	52.31	56.7323	62.3082	51.7764	36.4755	59.4006	42.8601	29.1697	48.5918	20
AT5G43740	39	28.679	14.6694	29.5246	14.465	26.9352	32.2532	18.9632	28.3536	26.3482	13.1685	40.0768	35.6868	23.4677	32.7996	28.3032	40.5771	26.6516	22.4167	36.0383	19	26.3367	31.8145	29.4829	14.252	56.4482	33.9103	32.3062	42.4467	20.3947	28.1129	20.5721	27.7563	24.498	27.9313	16.4743	44.2127	36.8284	21.0099	26.6332	19.6236	20
AT5G20670	39	13.8084	5.17743	19.1042	23.764	5.38704	8.53761	14.7492	12.6016	10.1339	6.58426	11.7873	16.2213	7.82256	18.7426	7.49202	5.66193	7.99548	1.79333	7.83442	19	33.602	45.2745	33.4139	33.9855	13.1712	25.4327	40.3828	14.807	14.2763	29.0198	24.858	18.1484	18.0512	18.2627	18.8278	33.1595	21.3842	4.20197	19.0237	25.2303	20
AT5G55140	39	43.5496	39.6936	47.7604	86.7902	57.1026	64.5064	54.7827	53.5568	61.8168	41.9747	61.2939	48.6638	43.8063	51.5422	46.617	56.6193	61.965	61.87	59.5416	19	20.8878	34.2618	32.4312	43.8523	30.1057	54.4987	54.5167	28.6269	29.5724	37.1816	54.859	42.702	27.0768	37.5998	47.0695	37.5808	40.3924	26.8926	60.8759	56.0674	20
AT5G10470	39	43.5496	68.1695	66.8646	28.9301	44.1737	103.4	63.2108	89.7863	64.857	49.382	68.3663	93.0019	72.7498	74.0333	66.5958	43.4081	74.6245	34.97	54.0575	19	75.3776	61.1818	58.9658	50.4301	65.8562	61.7652	68.6507	90.8162	89.7369	89.7799	60.8592	60.8504	94.124	68.7539	42.3625	74.0563	66.5287	70.5931	49.4617	51.3951	20
AT5G08320	39	14.8706	32.7904	22.5776	45.4615	9.69667	24.6642	27.3913	44.1056	14.1875	18.1067	12.5731	17.3027	24.2499	22.4911	20.8112	25.4787	11.9932	29.59	24.2867	19	35.4184	20.8018	31.4484	17.5409	13.1712	31.4881	50.4784	25.6655	28.5526	47.1571	24.0008	38.4318	29.6555	32.2284	40.009	22.1064	26.1363	10.9251	36.7792	35.5094	20
AT5G01260	39	13.8084	16.3952	0.868371	15.4983	9.69667	7.58899	7.02342	7.08839	6.08035	20.5758	9.42984	7.56992	6.25805	14.057	5.82713	14.1548	7.99548	13.45	2.35033	19	9.08163	12.2364	12.7759	9.86676	11.2896	4.84433	6.05741	5.9228	8.1579	1.81374	10.2861	6.4053	6.44685	16.1142	8.23716	13.2638	14.2561	13.4463	5.07299	9.34457	20
AT5G16540	39	37.1765	49.1856	65.9962	23.764	60.3348	54.0715	41.4382	48.8312	40.5356	64.1966	51.8641	30.2797	66.4918	60.9135	61.6011	40.5771	42.6426	40.35	38.3887	19	47.2245	63.6291	65.8451	72.3562	54.5666	37.5435	58.555	43.4338	44.8684	58.0395	59.1449	59.7828	68.3366	51.5654	56.4834	74.0563	64.1526	42.0197	54.5346	31.7715	20
AT5G20500	39	581.015	596.267	617.412	938.161	588.265	432.572	585.051	573.372	522.91	639.496	643.586	668.316	635.974	611.009	669.287	582.235	542.36	671.603	777.958	19	340.561	471.1	465.83	453.871	368.795	558.309	461.373	339.574	352.829	483.361	495.446	572.207	446.122	436.157	442.453	397.914	500.153	300.861	418.522	580.298	20
AT5G44260	39	6.37311	10.3549	6.0786	3.09965	9.69667	10.4349	5.61873	5.5132	5.06695	9.05336	5.50074	2.16283	9.38707	6.55991	6.65958	16.0421	4.66403	16.14	4.70065	19	50.8572	30.5909	23.5863	33.9855	5.64482	23.0106	20.1914	17.7684	19.375	19.0442	29.1439	14.9457	20.6299	26.857	20.0045	27.633	10.6921	23.531	20.292	17.7547	20
AT5G46430	39	971.899	743.824	636.516	1171.67	962.125	609.965	479.699	524.541	591.82	674.064	804.679	651.013	667.264	710.345	808.306	796.444	892.828	561.313	850.818	19	467.704	696.249	627.986	306.966	564.482	537.72	419.981	469.875	347.73	488.802	597.449	516.695	537.667	558.625	580.131	400.125	509.657	493.311	678.512	937.26	20
AT5G35460	39	53.1093	67.3066	69.4697	84.7238	60.3348	60.7119	92.7091	58.2824	99.3123	91.3566	52.6499	93.0019	85.2659	100.273	84.0771	83.0416	95.2795	75.32	90.8793	19	90.8163	77.0891	86.4831	94.2823	88.4355	60.5541	88.8421	79.9578	92.7961	90.6868	106.289	77.9312	61.8897	84.8681	87.0785	114.953	65.3406	132.782	67.2171	92.5112	20
AT5G03900	39	95.5967	142.379	105.941	63.0262	90.5022	124.27	129.231	118.14	103.366	103.702	82.5111	111.386	138.459	98.3987	95.7314	100.027	117.267	121.947	129.268	19	156.204	129.705	162.156	112.92	129.831	122.319	142.349	135.237	134.605	97.0349	90.8603	101.417	132.805	134.285	156.506	112.742	123.553	174.802	107.801	76.6255	20
AT5G54855	39	35.0521	38.8307	32.9981	67.1591	47.4059	38.8936	38.6288	45.6808	34.4553	66.6657	46.3634	43.2567	21.9032	32.7996	39.125	40.5771	33.3145	26.9	57.9747	19	32.6939	31.8145	34.3967	24.1187	26.3425	35.1214	38.3636	39.4853	33.6513	45.3434	50.5732	28.8239	41.2598	42.9712	40.009	30.9489	43.9564	29.4138	24.0967	53.264	20
AT5G14310	39	22.3059	26.75	21.7093	24.7972	36.6319	36.0477	40.0335	25.2032	24.3214	46.0898	36.1477	24.8726	31.2902	21.554	32.4654	35.8589	28.6505	30.4867	28.9874	19	51.7653	25.6964	30.4657	31.7929	31.9873	27.8549	16.1531	47.3824	27.5329	38.9953	22.2865	41.6345	41.2598	29.0055	30.5952	29.8436	21.3842	30.2542	26.6332	25.2303	20
AT5G64740	39	208.188	254.557	230.118	114.687	202.553	250.437	257.057	198.475	233.08	189.298	183.096	264.947	221.378	172.432	208.944	185.9	205.217	199.06	220.147	19	190.714	183.545	225.053	313.544	203.214	278.549	194.847	294.166	240.658	220.369	162.006	192.159	215.325	168.662	197.692	184.588	264.927	250.437	279.014	150.448	20
AT5G01030	39	7.4353	9.49195	10.4205	12.3986	9.69667	17.0752	38.6288	25.9908	24.3214	18.1067	9.42984	8.65134	14.8629	22.4911	12.4867	11.3239	11.3269	12.5533	8.61787	19	21.7959	11.0127	6.87934	15.3483	20.6977	27.8549	15.1435	14.807	21.4145	9.06868	1.71435	18.1484	6.44685	10.7428	7.06042	7.73723	14.2561	23.531	15.219	6.5412	20
AT5G06340	39	106.219	185.524	162.385	137.418	179.927	142.294	128.529	148.856	187.477	140.739	189.383	200.062	158.798	181.803	173.981	169.858	155.912	156.917	163.739	19	211.602	143.165	110.069	164.446	131.712	129.586	158.502	139.186	140.724	146.006	158.577	136.646	154.724	141.805	190.631	196.747	147.313	146.229	158.531	168.202	20
AT5G47540	39	86.037	70.7582	70.3381	64.0594	72.1863	93.9137	99.0302	92.1491	83.0981	72.4269	77.0103	118.956	82.1369	81.5303	112.38	118.9	93.9469	100.427	83.8283	19	59.9388	73.4182	67.8107	104.149	95.962	113.842	71.6794	75.0221	85.6579	107.917	72.0025	83.269	78.6515	102.057	75.3111	95.0573	57.0246	100.847	84.9726	83.1667	20
AT5G19220	39	541.714	525.509	433.317	403.988	552.71	471.466	533.78	531.63	519.87	506.165	397.625	485.556	451.362	553.844	416.223	514.292	589	546.07	470.849	19	487.684	597.134	561.158	495.53	684.905	517.132	630.981	513.309	651.612	663.827	538.304	520.965	560.876	748.773	571.894	620.083	507.281	566.426	720.365	575.626	20
AT5G53160	39	1331.98	1303.85	1472.76	1523.99	1589.18	1147.83	945.352	1179.82	1039.74	1237.84	1370.47	1297.7	1226.58	1439.43	1336.08	953.091	1110.71	1093.04	1026.31	19	1033.49	1560.14	1044.68	1444.93	1219.28	1541.71	1185.23	850.909	1361.35	1353.95	1350.05	1559.69	1477.62	1427.72	1381.49	1095.37	1191.58	758.876	1256.83	1717.53	20
AT5G19930	39	5.31093	6.04033	18.2358	7.23252	5.38704	16.1266	11.9398	11.0264	17.2276	15.6376	16.5022	7.56992	9.38707	11.2456	29.1356	12.2675	17.3235	10.76	8.61787	19	15.4388	6.11818	2.94829	18.6372	11.2896	21.7995	6.05741	14.807	17.3355	7.25494	6.00021	13.8782	11.6043	8.59423	20.0045	16.5798	23.7602	8.40394	6.34124	6.5412	20
AT5G61530	39	20.1815	31.0646	24.3144	20.6643	29.09	27.5101	25.2843	33.8668	25.3348	32.9213	32.2186	54.0709	43.0241	20.6169	14.984	24.535	36.6459	28.6933	36.8218	19	33.602	25.6964	15.7242	37.2744	35.7505	27.8549	25.2392	27.6397	22.4342	28.1129	33.4297	38.4318	29.6555	9.66851	27.0649	30.9489	15.4442	38.6581	27.9014	14.0169	20
AT5G08330	39	82.8504	69.8953	71.2064	119.853	85.1152	71.1468	114.482	110.264	82.0847	83.1263	87.226	131.933	91.524	134.01	103.223	100.971	67.2953	73.5266	115.166	19	80.8265	85.6545	91.397	71.2599	116.66	95.6755	136.292	111.546	114.211	100.662	92.5746	92.8769	122.49	125.691	128.264	139.27	105.733	75.6355	103.996	134.562	20
AT5G40370	39	547.025	418.509	496.708	1016.69	524.698	454.391	478.997	503.276	313.138	446.907	524.928	408.776	445.886	469.502	468.668	603.939	444.415	539.793	488.868	19	323.306	423.378	366.571	300.388	257.78	496.544	381.617	336.612	213.125	292.011	386.585	411.007	286.24	389.963	336.547	364.755	415.804	245.395	437.545	727.942	20
AT5G64340	39	105.156	96.6453	91.179	75.4248	65.7219	112.886	77.9599	53.5568	97.2855	92.1797	77.7962	63.8036	99.3465	82.4675	79.0825	63.2249	91.2817	98.6333	97.9303	19	64.4796	68.5236	85.5004	64.6821	65.8562	90.8311	69.6602	75.0221	110.132	67.1082	60.0021	34.1616	74.7834	39.7483	74.1344	95.0573	64.1526	81.5182	65.9489	49.5262	20
AT5G08080	39	46.7361	50.9114	49.4972	81.6241	62.4896	36.9963	60.4014	55.132	69.924	65.0196	71.5096	36.7682	52.4112	66.5362	64.9309	52.8447	54.6358	67.25	61.8919	19	69.9286	75.8654	58.9658	69.0673	47.0402	70.2427	44.421	45.4081	74.4408	96.128	69.431	65.1206	104.439	60.1596	84.725	53.0553	58.2126	47.0621	46.9252	77.5599	20
AT5G47500	39	41.4252	43.1452	42.5502	33.0629	19.3933	21.8183	35.1171	25.9908	40.5356	19.7528	37.7193	31.3611	33.637	29.9882	21.6436	34.9152	21.3213	24.21	15.6688	19	90.8163	79.5363	106.138	73.4525	86.5539	43.5989	24.2297	61.2022	56.0856	60.7602	66.0023	37.3643	70.9153	52.6397	69.4275	111.637	65.3406	43.7005	41.8522	38.3127	20
AT5G39740	39	9632.96	6935.16	5403.87	8025	9741.92	6039.89	4839.13	5984.18	8071.66	6897.01	6140.4	7354.72	5874.74	7218.71	6588.82	7458.65	7549.73	5705.49	7553.95	19	4123.97	6690.84	5755.06	4440.04	5469.83	5332.39	5750.5	4694.8	4435.86	6717.17	5779.91	6097.85	5900.15	7429.71	5638.92	4954.04	4825.7	6492.05	8559.4	7233.63	20
AT5G18500	39	84.9748	116.492	92.0473	108.488	82.9604	97.7082	102.542	69.3087	111.473	79.0111	69.1521	130.851	87.6127	84.3417	74.9202	93.4218	89.9491	118.36	82.2614	19	61.7551	33.0382	77.6383	76.7414	79.0275	108.997	62.5933	82.9192	97.8948	66.2014	54.859	81.1339	64.4685	38.674	91.7855	82.8989	68.9047	70.5931	62.1441	70.0843	20
AT5G62900	39	97.721	93.1937	105.073	233.507	141.14	100.554	99.7325	120.503	76.0043	125.101	117.087	81.1063	69.6208	62.7877	129.862	93.4218	100.61	106.703	135.536	19	29.0612	86.8781	37.345	37.2744	60.2114	70.2427	50.4784	45.4081	58.125	56.2258	48.0017	60.8504	37.3917	34.3769	49.4229	60.7925	62.9646	21.8503	36.7792	87.839	20
AT5G61330	39	25.4924	23.2984	35.6032	16.5315	23.703	18.9725	29.4984	37.8048	28.3749	28.8061	29.8612	9.73276	26.5967	10.3084	20.8112	30.1969	33.9808	41.2467	28.9874	19	24.5204	25.6964	29.4829	14.252	37.6321	12.1108	15.1435	26.6526	30.5921	15.4168	26.5723	17.0808	24.498	24.7084	17.651	36.4755	27.3243	27.733	12.6825	30.8371	20
AT5G54250	39	31.8656	58.6775	42.5502	33.0629	29.09	41.7394	40.0335	44.8932	29.3883	35.3904	64.4372	54.0709	41.4596	51.5422	27.4707	32.0843	46.6403	46.6267	66.5926	19	14.5306	15.9073	39.3105	32.8892	20.6977	20.5884	49.4689	28.6269	37.7303	34.461	33.4297	40.5669	32.2342	36.5255	24.7115	54.1606	16.6322	26.8926	16.4872	24.2959	20
AT5G64850	39	321.842	327.041	296.983	612.698	272.584	249.488	238.796	292.199	252.334	267.486	318.257	279.006	260.491	283.95	411.229	350.096	243.862	278.863	355.683	19	392.327	591.016	552.313	340.951	378.203	507.443	456.325	413.609	341.612	465.223	465.445	494.276	464.173	495.243	624.847	528.342	376.6	258.001	436.277	705.515	20
AT5G65650	39	15.9328	17.2581	30.393	18.5979	14.0063	13.2807	7.02342	9.45119	8.10713	19.7528	13.3589	16.2213	17.9919	11.2456	26.6383	9.43655	7.32919	18.83	15.6688	19	19.0714	14.6836	7.8621	28.504	7.52643	8.47757	15.1435	10.8585	8.1579	11.7893	12.0004	9.60796	18.0512	7.51995	7.06042	3.31595	9.50409	9.24434	19.0237	9.34457	20
AT5G03200	39	8.49748	7.76614	13.8939	28.9301	5.38704	14.2294	11.2375	19.69	12.1607	21.3989	26.7179	11.8956	12.5161	16.8683	16.6489	13.2112	15.3247	4.48333	18.8026	19	12.7143	3.67091	11.7932	23.0224	11.2896	23.0106	12.1148	15.7941	13.2566	1.81374	16.2863	9.60796	3.86811	6.44567	7.06042	12.1585	7.12807	10.0847	16.4872	7.47566	20
AT5G59210	39	24.4303	10.3549	26.9195	28.9301	25.8578	15.178	21.7726	18.9024	19.2544	12.3455	27.5037	11.8956	18.7741	23.4283	27.4707	22.6477	13.9921	10.76	13.3185	19	35.4184	30.5909	23.5863	28.504	13.1712	21.7995	35.3349	32.5754	20.3947	24.4854	11.1432	6.4053	24.498	9.66851	16.4743	14.3691	33.2643	17.6483	17.7555	15.8858	20
AT5G06210	39	45.674	33.6533	43.4186	83.6906	50.6382	60.7119	41.4382	38.5924	45.6026	57.6123	73.0812	65.9665	56.3224	59.9763	64.0984	45.2954	57.3009	67.25	68.1595	19	62.6633	55.0636	34.3967	37.2744	67.7378	42.3879	47.4497	30.6011	22.4342	40.8091	42.8586	62.9855	42.5492	41.8969	49.4229	60.7925	40.3924	26.8926	44.3887	85.0356	20
AT5G20270	39	53.1093	47.4598	61.6544	68.1923	44.1737	30.356	68.1271	42.5304	31.4151	81.4802	33.7902	55.1523	100.129	52.4793	109.051	55.6756	41.9763	60.9733	50.9238	19	14.5306	53.84	36.3622	60.2969	35.7505	73.876	53.5071	42.4467	54.0461	44.4365	23.1437	32.0265	83.809	73.051	41.1858	33.1595	48.7085	44.5409	31.7062	48.5918	20
AT5G05780	39	266.608	291.662	324.771	250.038	251.036	246.642	295.686	237.067	300.977	266.663	291.539	288.738	296.475	352.361	287.194	293.477	273.845	273.483	285.956	19	344.194	288.778	272.225	281.751	282.241	295.504	348.301	302.063	300.823	317.404	318.868	293.576	322.342	344.844	322.426	348.175	247.106	323.552	329.744	264.451	20
AT5G18980	39	8.49748	12.0807	3.47348	3.09965	5.38704	5.69174	4.91639	18.9024	9.12052	4.9382	9.42984	6.4885	7.0403	13.1198	6.65958	2.83096	10.6606	4.48333	3.91721	19	10.898	7.34182	11.7932	23.0224	16.9345	9.68865	12.1148	4.93566	3.05921	9.97555	5.14304	16.0133	20.6299	11.8171	8.23716	17.6851	10.6921	5.88276	2.5365	4.67229	20
AT5G20490	39	19.1193	53.5001	55.5758	23.764	19.3933	36.9963	51.9733	51.9816	40.5356	18.1067	29.8612	35.6868	28.1612	32.7996	33.2979	34.9152	19.3224	38.5567	47.79	19	40.8674	57.5109	37.345	47.1412	20.6977	56.9208	56.5359	64.1636	45.8882	17.2305	16.2863	34.1616	43.8386	36.5255	35.3021	42.0021	33.2643	52.1044	60.8759	23.3614	20
AT5G04270	39	7.4353	3.45162	0.868371	2.06643	7.54185	11.3835	11.9398	9.45119	5.06695	3.29213	4.71492	7.56992	6.25805	14.057	7.49202	3.77462	5.33032	8.96666	11.7516	19	2.72449	4.89454	9.82763	5.48153	5.64482	13.3219	2.01914	0.987133	16.3158	8.16181	6.00021	5.33775	6.44685	1.07428	2.35347	11.0532	10.6921	8.40394	6.34124	8.41011	20
AT5G17910	39	26.5546	6.04033	17.3674	21.6976	21.5482	11.3835	6.32108	18.1148	14.1875	6.58426	18.0739	27.0354	8.60482	22.4911	17.4814	5.66193	17.3235	6.27666	19.5861	19	16.3469	14.6836	21.6208	13.1557	13.1712	12.1108	26.2488	14.807	19.375	12.6962	14.5719	19.2159	6.44685	9.66851	18.8278	6.63191	19.0082	15.9675	10.146	28.9682	20
AT5G16250	39	106.219	94.0566	76.4167	117.787	53.8704	37.9449	36.5218	33.0792	58.7767	52.6741	57.3648	32.4425	51.6289	36.5481	34.1303	32.0843	41.9763	46.6267	43.0893	19	73.5612	83.2072	67.8107	67.971	65.8562	89.62	33.3158	47.3824	37.7303	52.5983	107.147	70.4583	69.626	70.9024	69.4275	97.268	66.5287	23.531	59.6076	96.2491	20
AT5G66380	39	11.684	13.8065	27.7879	20.6643	22.6256	14.2294	27.3913	12.6016	25.3348	37.0365	15.7164	15.1398	25.8144	27.1768	39.125	22.6477	25.319	16.14	23.5033	19	13.6225	13.46	4.91382	10.9631	1.88161	9.68865	14.134	13.8199	16.3158	21.7648	24.0008	11.7431	10.315	13.9656	18.8278	23.2117	20.1962	20.1695	16.4872	15.8858	20
AT5G26960	39	5.31093	10.3549	20.8409	30.9965	10.7741	6.64037	4.91639	12.6016	4.05356	4.9382	16.5022	11.8956	15.6451	5.62278	6.65958	3.77462	9.99435	4.48333	10.1848	19	6.35714	4.89454	13.7587	8.77045	11.2896	6.05541	6.05741	16.7813	6.11842	4.53434	10.2861	5.33775	1.28937	12.8913	9.41389	7.73723	11.8801	6.72315	1.26825	11.2135	20
AT5G22330	39	45.674	34.5162	30.393	32.0297	36.6319	47.4312	41.4382	52.7692	21.2812	53.4971	38.5052	35.6868	43.0241	34.6738	46.617	45.2954	59.2998	40.35	50.9238	19	34.5102	34.2618	31.4484	28.504	45.1586	36.3325	42.4019	28.6269	26.5132	50.7846	33.4297	23.4861	39.9705	44.0454	45.8927	44.2127	34.4523	46.2217	34.2427	52.3296	20
AT5G62050	39	63.7311	81.9759	54.7074	36.1626	105.586	71.1468	97.6255	85.8483	88.165	71.6039	58.9365	84.3505	77.4433	85.2788	43.2872	66.9995	83.2862	79.8033	58.7582	19	50.8572	67.3	54.052	75.6451	90.3171	69.0317	55.5263	54.2923	53.0263	53.5052	72.8597	40.5669	63.1791	90.2394	109.437	74.0563	80.7848	114.294	64.6806	68.2154	20
AT5G51730	39	18.0571	20.7097	16.4991	25.8304	25.8578	28.4587	17.5585	28.3536	6.08035	20.5758	21.2171	18.3841	21.9032	17.8055	19.1463	19.8167	19.3224	13.45	16.4523	19	28.1531	19.5782	12.7759	16.4446	13.1712	23.0106	5.04784	23.6912	16.3158	22.6717	30.001	17.0808	10.315	22.5599	17.651	34.2649	19.0082	15.9675	25.365	18.6891	20
AT5G10745	39	28.679	44.871	19.9725	39.2622	8.61926	18.9725	27.3913	14.9644	19.2544	23.868	24.3604	36.7682	34.4193	22.4911	33.2979	43.4081	23.3201	34.97	15.6688	19	22.7041	13.46	20.638	39.467	28.2241	46.0211	30.2871	27.6397	40.7895	24.4854	41.1443	16.0133	29.6555	38.674	25.8882	32.0542	40.3924	30.2542	35.5109	30.8371	20
AT5G38640	39	62.6689	49.1856	58.1809	34.0962	51.7156	68.3009	44.2475	48.8312	44.5892	21.3989	40.8626	47.5824	43.0241	44.9822	32.4654	43.4081	57.3009	57.3866	19.5861	19	34.5102	56.2872	57.0003	73.4525	62.093	77.5092	57.5454	40.4725	44.8684	38.0885	57.4306	59.7828	43.8386	52.6397	60.0136	66.3191	57.0246	62.1892	43.1204	31.7715	20
AT5G56790	39	10.6219	9.49195	9.55208	3.09965	11.8515	5.69174	5.61873	10.2388	11.1473	12.3455	4.71492	5.40709	6.25805	10.3084	11.6543	4.71827	6.6629	5.38	8.61787	19	14.5306	4.89454	4.91382	17.5409	7.52643	14.533	19.1818	17.7684	10.1974	10.8824	19.715	9.60796	12.8937	12.8913	17.651	7.73723	5.94006	12.6059	12.6825	2.80337	20
AT5G02740	39	98.7832	90.605	80.7585	116.754	87.27	83.4789	117.993	113.414	106.406	69.9578	107.657	67.0479	86.0482	95.5873	79.0825	86.8162	94.6132	103.117	112.816	19	58.1225	77.0891	81.5693	74.5488	88.4355	71.4538	81.7751	57.2537	59.1448	77.9906	75.4312	93.9445	107.018	76.2738	60.0136	67.4244	103.357	71.4335	84.9726	91.5768	20
AT5G59420	39	114.716	144.105	142.413	103.322	201.475	116.681	135.552	136.255	157.076	124.278	165.022	131.933	119.685	140.57	149.008	164.196	175.234	128.223	167.657	19	224.316	140.718	166.087	191.854	176.871	135.641	158.502	133.263	164.178	148.726	129.433	119.566	148.277	128.913	181.217	176.851	158.006	159.675	150.921	126.152	20
AT5G64670	39	33.9899	27.6129	39.9451	64.0594	39.8641	26.5615	33.7124	53.5568	35.4687	47.7359	40.0768	22.7098	44.5886	33.7367	49.9468	72.6614	34.6471	61.87	40.739	19	27.2449	22.0254	30.4657	12.0594	16.9345	26.6438	27.2584	23.6912	12.2368	14.5099	13.7148	43.7696	11.6043	31.1541	25.8882	21.001	13.0681	24.3714	20.292	47.6573	20
AT5G08690	39	5583.91	4379.24	3377.1	2229.68	5716.72	4266.91	3414.79	3643.43	6202.97	3060.86	3223.43	4656.58	3539.71	4645.35	3924.99	4187.94	3873.14	3928.3	3854.54	19	2215.01	4367.16	4255.36	3291.11	4019.11	3447.95	4304.8	3274.32	3758.75	4902.53	3648.13	4178.39	4098.91	4996.47	3381.94	3813.35	3000.92	4269.2	6181.44	2376.32	20
AT5G19460	39	10.6219	35.3791	26.9195	30.9965	34.477	42.6881	42.8428	49.6188	56.7499	31.2752	23.5746	33.5239	52.4112	53.4164	23.3085	33.0279	29.983	25.1067	38.3887	19	29.0612	44.0509	64.8624	37.2744	62.093	35.1214	44.421	59.228	42.829	34.461	48.0017	37.3643	39.9705	78.4224	28.2417	53.0553	57.0246	73.1143	59.6076	59.8052	20
AT5G48470	39	73.2908	87.1534	84.232	73.3584	59.2574	56.9174	63.9131	62.2204	68.9106	50.205	59.7223	60.5594	64.9272	74.9704	62.4335	76.436	58.6335	60.9733	47.79	19	33.602	15.9073	37.345	30.6966	56.4482	47.2322	46.4402	32.5754	43.8487	45.3434	30.8582	33.0941	39.9705	55.8625	50.5997	70.7404	35.6404	47.0621	35.5109	87.839	20
AT5G53480	39	43.5496	52.6372	69.4697	23.764	48.4833	74.9413	56.8897	66.1584	42.5624	46.9129	51.0783	85.432	81.3546	69.3476	57.4388	56.6193	73.2919	89.6666	71.2933	19	49.0408	42.8273	51.1037	52.6227	71.5011	53.2876	81.7751	64.1636	105.033	42.6228	67.7166	54.4451	42.5492	61.2339	49.4229	65.2138	80.7848	61.3488	106.533	52.3296	20
AT5G44750	39	48.8605	31.9275	19.1042	8.26573	14.0063	20.8697	18.9632	36.2296	29.3883	9.87639	22.7888	27.0354	22.6854	40.2966	9.98936	37.7462	17.9898	15.2433	19.5861	19	49.0408	35.4854	26.5346	18.6372	43.277	46.0211	27.2584	33.5625	24.4737	30.8335	22.2865	26.6888	21.9193	23.6341	36.4788	26.5276	17.8202	26.8926	31.7062	32.706	20
AT5G04510	39	24.4303	22.4355	23.446	10.3322	15.0837	28.4587	25.2843	14.1768	40.5356	22.2219	40.8626	32.4425	32.0725	29.051	13.3192	21.7041	29.3168	15.2433	18.0192	19	19.0714	17.1309	20.638	17.5409	16.9345	27.8549	45.4306	21.7169	27.5329	19.9511	39.4299	26.6888	39.9705	35.4512	14.1208	32.0542	11.8801	23.531	38.0474	21.4925	20
AT5G63680	39	22.3059	20.7097	32.9981	13.4318	28.0126	23.7156	14.0468	25.9908	31.4151	17.2837	14.1448	22.7098	21.1209	22.4911	11.6543	21.7041	22.6539	22.4167	32.9046	19	20.8878	12.2364	30.4657	23.0224	18.8161	21.7995	22.2105	13.8199	9.17764	19.9511	12.8576	21.351	25.7874	19.337	8.23716	14.3691	40.3924	34.4562	30.4379	12.1479	20
AT5G14260	39	617.13	584.186	690.355	333.729	547.323	674.471	641.238	574.948	673.905	480.651	551.645	631.548	590.603	640.06	435.37	619.037	636.307	606.146	565.645	19	937.225	675.447	815.693	685.191	827.907	714.538	875.296	802.539	832.106	753.607	937.747	648.003	674.34	848.681	766.056	721.773	767.456	756.355	754.607	599.921	20
AT5G52530	39	116.84	109.589	80.7585	45.4615	90.5022	112.886	70.2342	80.3351	79.0445	59.2584	52.6499	99.4904	79.7901	70.2848	87.4069	71.7177	78.6222	60.0766	86.1787	19	84.4592	85.6545	135.621	110.727	92.1987	132.008	97.9282	124.379	115.23	116.079	62.5736	92.8769	86.3878	108.502	80.0181	58.5819	80.7848	111.772	123.02	50.4607	20
AT5G66290	39	30.8034	45.7339	37.34	56.8269	29.09	40.7908	37.2241	34.6544	48.6428	44.4438	35.3619	24.8726	39.1128	30.9253	57.4388	35.8589	33.3145	39.4533	31.3377	19	25.4286	26.92	24.5691	33.9855	30.1057	20.5884	14.134	14.807	27.5329	24.4854	18.0006	49.1073	25.7874	22.5599	21.1813	32.0542	34.4523	20.1695	35.5109	41.1161	20
AT5G09460	39	88.1614	107.863	111.152	72.3252	67.8767	74.9413	66.7225	90.5739	86.1382	76.542	73.8671	74.6178	67.274	73.0962	119.872	46.2391	99.2772	89.6666	84.6118	19	42.6837	55.0636	39.3105	71.2599	45.1586	78.7203	46.4402	58.2408	66.2829	40.8091	60.8592	41.6345	60.6004	41.8969	37.6556	64.1084	62.9646	43.7005	35.5109	48.5918	20
AT5G58740	39	71.1664	38.8307	36.4716	79.5577	29.09	61.6605	41.4382	54.3444	19.2544	52.6741	47.1492	32.4425	44.5886	44.0451	44.9521	39.6335	42.6426	39.4533	51.7072	19	28.1531	44.0509	37.345	38.3707	30.1057	31.4881	38.3636	36.5239	36.7105	43.5297	55.7162	27.7563	30.9449	45.1197	25.8882	36.4755	34.4523	19.3291	34.2427	71.9532	20
AT5G53180	39	105.156	88.8792	58.1809	116.754	86.1926	74.9413	81.4716	70.0963	74.9909	68.3117	67.5805	80.0249	51.6289	79.6561	79.0825	66.9995	92.6143	86.08	90.8793	19	112.612	106.456	87.4659	54.8153	94.0803	72.6649	73.6985	78.9706	84.6382	96.128	83.1457	76.8636	100.571	89.1652	82.3716	69.635	91.4769	98.3261	129.361	74.7566	20
AT5G51560	39	33.9899	35.3791	38.2083	21.6976	20.4707	41.7394	29.4984	33.8668	22.2946	27.1601	36.9335	20.5469	54.7579	29.051	23.3085	26.4223	23.3201	26.9	46.2231	19	26.3367	30.5909	16.707	17.5409	28.2241	19.3773	21.2009	10.8585	16.3158	11.7893	22.2865	21.351	12.8937	12.8913	9.41389	17.6851	34.4523	13.4463	7.60949	28.0337	20
AT5G05800	39	21.2437	19.8468	49.4972	29.9633	44.1737	32.2532	31.6054	39.38	18.241	37.8595	29.8612	15.1398	39.1128	33.7367	19.1463	18.8731	13.9921	33.1767	26.637	19	49.0408	29.3673	56.0175	55.9116	65.8562	42.3879	21.2009	28.6269	44.8684	40.8091	44.573	25.6212	61.8897	29.0055	42.3625	38.6861	33.2643	57.1468	41.8522	28.0337	20
AT5G27840	39	69.042	56.9517	72.9432	53.7273	70.0315	62.6092	66.7225	79.5475	59.7901	88.0645	55.0074	73.5364	71.1853	70.2848	88.2394	90.5908	75.957	80.7	65.0257	19	69.9286	80.76	89.4314	59.2005	47.0402	108.997	89.8516	73.0478	71.3816	58.0395	91.7175	77.9312	63.1791	68.7539	83.5483	67.4244	67.7167	76.4759	79.8996	82.2322	20
AT5G02970	39	18.0571	19.8468	39.0767	29.9633	30.1674	27.5101	29.4984	33.0792	17.2276	27.9831	29.8612	21.6283	28.9435	20.6169	22.4761	31.1406	24.6527	34.0733	25.8536	19	39.051	41.6036	17.6897	17.5409	28.2241	31.4881	20.1914	23.6912	23.454	21.7648	24.858	18.1484	21.9193	21.4856	31.7719	21.001	19.0082	19.3291	44.3887	9.34457	20
AT5G66190	39	10863	10848.4	9550.35	11356.1	11854.7	11032.5	11242.4	11210.7	9576.54	9736.48	8449.92	9881.99	10430.6	9977.62	9105.3	10128.2	10085	9562.05	9999.07	19	8521.3	10627.3	9022.75	9056.59	11336.7	11689.4	9907.91	9428.11	10396.2	9735.23	9766.62	9595.15	12062.1	11755.8	10321.2	10923.9	9956.73	9126.68	10937.4	13308.5	20
AT5G48580	39	312.282	200.194	210.146	655.059	223.023	233.361	225.452	212.652	154.035	317.691	252.248	228.179	228.419	232.408	325.487	275.547	299.164	257.343	366.651	19	126.235	173.756	179.846	148.001	111.015	180.451	150.426	111.546	113.191	155.074	194.578	167.605	152.146	122.468	176.51	155.85	198.398	103.368	152.19	429.85	20
AT5G05930	39	37.1765	36.242	26.9195	28.9301	50.6382	25.6128	33.7124	41.7428	45.6026	36.2134	46.3634	44.3381	33.637	47.7936	32.4654	30.1969	45.3077	42.1433	50.9238	19	74.4694	64.8527	75.6728	48.2375	60.2114	32.6992	68.6507	47.3824	78.5198	45.3434	77.1455	51.2424	52.8642	70.9024	72.9577	44.2127	52.2725	57.1468	71.0219	42.985	20
AT5G48480	39	53.1093	59.5404	46.0237	77.4913	15.0837	22.767	21.0703	29.9288	49.6562	48.5589	39.291	30.2797	31.2902	31.8624	17.4814	23.5914	16.6572	39.4533	31.3377	19	48.1327	35.4854	26.5346	64.6821	18.8161	35.1214	25.2392	38.4982	30.5921	38.9953	22.2865	35.2292	21.9193	27.9313	24.7115	61.8978	32.0763	23.531	10.146	20.5581	20
AT5G46840	39	56.2958	95.7824	53.839	71.292	82.9604	81.5816	55.485	72.4591	67.8972	62.5505	69.1521	100.572	65.7095	91.8388	70.758	60.3939	68.6279	64.56	68.9429	19	92.6327	55.0636	69.7762	59.2005	80.9091	88.409	51.488	67.125	96.8751	67.1082	78.0027	74.7285	81.2303	119.245	68.2507	65.2138	92.6649	72.2739	63.4124	103.725	20
AT5G64250	39	28.679	24.1613	11.2888	38.229	34.477	13.2807	30.2007	18.9024	35.4687	23.868	17.288	30.2797	32.8548	13.1198	21.6436	25.4787	39.9774	31.3833	32.1211	19	31.7857	35.4854	29.4829	31.7929	22.5793	19.3773	29.2775	31.5883	28.5526	23.5786	20.5721	19.2159	20.6299	23.6341	12.9441	29.8436	34.4523	48.7429	11.4142	18.6891	20
AT5G03380	39	16.995	32.7904	37.34	48.5612	42.0189	38.8936	30.903	27.566	38.5089	36.2134	36.9335	22.7098	32.0725	30.9253	41.6223	32.0843	35.3134	26.0033	32.9046	19	31.7857	28.1436	30.4657	30.6966	24.4609	36.3325	44.421	44.421	41.8092	37.1816	48.8588	26.6888	29.6555	27.9313	24.7115	43.1074	54.6485	25.2118	35.5109	45.7884	20
AT5G04600	39	206.064	160.5	168.464	292.4	282.281	174.547	217.726	212.652	170.25	258.432	224.744	180.597	177.572	245.528	236.415	231.195	166.572	221.477	208.396	19	138.041	150.507	151.346	173.216	141.121	157.441	202.923	140.173	129.507	180.467	173.149	166.538	186.959	197.667	138.855	212.221	166.322	142.027	175.018	237.352	20
AT5G63200	39	9.55967	16.3952	15.6307	8.26573	19.3933	15.178	16.1539	24.4156	7.09374	13.9916	14.1448	17.3027	8.60482	6.55991	14.1516	7.54924	15.3247	18.83	3.13377	19	8.17347	26.92	9.82763	13.1557	18.8161	25.4327	16.1531	11.8456	11.2171	17.2305	24.858	14.9457	18.0512	11.8171	18.8278	13.2638	3.56404	10.0847	5.07299	14.9513	20
AT5G25980	39	10787.6	9568.75	9227.31	6125.94	10871	8862.04	6789.54	6674.12	9365.76	7516.76	5736.48	8416.67	9309.63	8522.26	7502.01	7933.3	7551.06	6312.53	6223.67	19	9655.59	10468.2	12493.9	10120	10294.3	10926.4	9322.36	8727.24	9251.06	10548.7	8637.73	8117.66	9042.35	9578.27	9275.04	9880.44	10517.5	13289.2	11358.4	6653.33	20
AT5G47310	39	130.649	154.46	204.936	167.381	199.32	145.139	159.432	184.298	184.437	146.5	184.668	151.398	149.411	181.803	192.295	154.759	159.91	191.887	178.625	19	170.735	148.06	132.673	162.253	133.594	135.641	150.426	129.314	157.04	164.143	169.72	166.538	171.486	175.107	144.739	175.746	159.194	173.962	130.629	160.727	20
AT5G40190	39	30.8034	39.6936	53.839	45.4615	46.3285	30.356	48.4616	33.8668	50.6695	54.3202	69.938	49.7452	48.4999	56.2278	47.4495	46.2391	35.3134	60.0766	46.2231	19	47.2245	68.5236	51.1037	47.1412	63.9746	50.8654	64.6124	36.5239	57.1053	53.5052	50.5732	39.4994	43.8386	34.3769	37.6556	63.0031	70.0927	38.6581	41.8522	32.706	20
AT5G36210	39	138.084	106.137	105.941	152.916	128.212	104.349	123.612	144.131	106.406	138.27	121.802	127.607	100.129	120.89	79.9149	100.971	113.936	130.913	117.516	19	119.878	89.3254	115.966	107.438	154.292	100.52	136.292	112.533	117.27	92.5005	116.575	117.431	92.8346	118.171	89.432	111.637	115.237	141.186	58.3394	126.152	20
AT5G05570	39	10.6219	16.3952	21.7093	9.29895	4.30963	13.2807	6.32108	5.5132	2.02678	1.64607	10.2157	15.1398	3.91128	3.74852	6.65958	2.83096	5.33032	7.17333	18.0192	19	9.9898	1.22364	5.89658	21.9261	18.8161	15.7441	14.134	23.6912	9.17764	10.8824	6.85738	12.8106	19.3405	7.51995	4.70695	12.1585	14.2561	13.4463	8.87773	16.8202	20
AT5G45750	39	20.1815	21.5726	17.3674	30.9965	1.07741	5.69174	8.4281	7.08839	6.08035	17.2837	14.1448	14.0584	16.4274	5.62278	6.65958	8.49289	9.99435	13.45	8.61787	19	2.72449	6.11818	10.8104	6.57784	1.88161	8.47757	5.04784	13.8199	5.09869	9.06868	5.14304	3.20265	3.86811	1.07428	16.4743	14.3691	10.6921	7.56355	12.6825	6.5412	20
AT5G04040	39	29.7412	35.3791	30.393	12.3986	33.3996	51.2257	58.2944	40.1676	38.5089	31.2752	41.6484	47.5824	30.508	66.5362	34.9628	36.8025	48.6392	34.97	37.6052	19	220.684	104.009	184.759	143.616	111.015	90.8311	115.091	179.658	104.013	104.29	100.289	108.89	79.9409	73.051	95.3157	126.006	99.793	129.421	123.02	58.8708	20
AT5G53900	39	43.5496	25.0242	11.2888	14.465	29.09	35.0991	33.7124	21.2652	29.3883	28.8061	32.2186	14.0584	21.1209	21.554	19.1463	15.0985	24.6527	17.0367	25.8536	19	45.4082	20.8018	32.4312	38.3707	20.6977	10.8997	13.1244	32.5754	23.454	12.6962	39.4299	26.6888	15.4724	27.9313	25.8882	19.8957	20.1962	25.2118	16.4872	16.8202	20
AT5G27395	39	47.7983	19.8468	22.5776	24.7972	35.5545	27.5101	47.0569	47.256	38.5089	51.028	25.1462	28.1168	51.6289	40.2966	41.6223	34.9152	47.3066	47.5233	47.0065	19	18.1633	20.8018	42.2588	17.5409	30.1057	25.4327	20.1914	20.7298	10.1974	21.7648	20.5721	12.8106	29.6555	13.9656	11.7674	23.2117	19.0082	13.4463	25.365	31.7715	20
AT5G09230	39	7.4353	8.62905	5.21023	10.3322	9.69667	5.69174	7.72576	3.938	11.1473	23.0449	15.7164	8.65134	14.0806	13.1198	12.4867	14.1548	19.9887	14.3467	5.4841	19	15.4388	6.11818	8.84487	7.67414	15.0529	3.63325	14.134	18.7555	7.13816	15.4168	10.2861	14.9457	21.9193	3.22284	17.651	9.94786	3.56404	6.72315	13.9507	6.5412	20
AT5G61420	39	162.514	169.992	185.831	153.949	109.896	112.886	106.756	122.078	150.995	106.994	98.2275	91.9205	133.766	141.507	101.559	112.295	143.919	135.397	113.599	19	79.9184	101.562	127.759	93.186	131.712	134.43	71.6794	60.2151	133.586	50.7846	114.004	96.0796	79.9409	85.9423	94.1389	130.428	119.989	156.313	103.996	99.9869	20
AT5G48960	39	30.8034	30.2017	39.9451	25.8304	23.703	26.5615	29.4984	29.1412	26.3482	29.6292	25.9321	33.5239	22.6854	19.6797	46.617	22.6477	21.3213	17.0367	26.637	19	23.6122	30.5909	48.1554	19.7335	47.0402	42.3879	27.2584	29.614	24.4737	18.1374	37.7156	20.2835	21.9193	16.1142	25.8882	70.7404	39.2044	36.137	24.0967	43.9195	20
AT5G17310	39	259.173	238.162	244.881	137.418	256.423	304.508	226.154	202.413	227	188.475	217.672	294.145	243.282	296.133	242.242	195.336	169.238	188.3	196.644	19	689.296	520.045	474.675	491.145	536.258	469.9	643.095	469.875	501.711	647.504	596.592	481.465	497.697	619.859	530.708	516.184	540.545	494.152	552.956	373.783	20
AT5G24380	39	11.684	6.90324	17.3674	5.16608	7.54185	9.48624	11.2375	15.752	3.04017	8.23033	5.50074	9.73276	7.82256	3.74852	9.98936	2.83096	2.66516	12.5533	10.1848	19	5.44898	18.3545	11.7932	14.252	15.0529	13.3219	11.1053	10.8585	18.3553	2.7206	13.7148	3.20265	12.8937	11.8171	5.88368	16.5798	3.56404	2.52118	6.34124	5.60674	20
AT5G66180	39	7.4353	8.62905	9.55208	13.4318	16.1611	13.2807	2.80937	16.5396	7.09374	9.05336	7.07238	7.56992	3.91128	14.057	4.16223	12.2675	9.32806	9.86333	7.83442	19	12.7143	11.0127	10.8104	8.77045	9.40803	6.05541	10.0957	10.8585	10.1974	7.25494	9.4289	6.4053	5.15748	6.44567	8.23716	7.73723	23.7602	6.72315	3.80474	1.86891	20
AT5G63370	39	100.908	73.3469	52.9706	53.7273	67.8767	82.5303	84.9833	53.5568	62.8302	69.1348	80.9394	57.3151	67.274	61.8506	68.2606	95.3091	88.6166	63.6633	75.9939	19	177.092	91.7727	169.035	128.268	103.488	132.008	123.167	186.568	144.803	126.962	90.8603	102.485	117.333	85.9423	118.85	112.742	133.057	145.388	142.044	87.839	20
AT5G65700	39	121.089	195.016	129.387	87.8234	128.212	141.345	127.826	116.565	181.397	110.286	115.516	142.747	125.161	129.324	109.883	130.224	101.276	99.53	79.1277	19	117.153	123.587	149.38	129.364	126.068	170.763	102.976	116.482	148.882	116.079	135.433	139.849	109.596	117.096	192.985	132.638	134.245	104.209	64.6806	84.1011	20
AT5G65870	39	21.2437	12.0807	21.7093	95.056	33.3996	14.2294	12.6422	9.45119	15.2009	19.7528	17.288	12.977	14.0806	15.9312	19.1463	23.5914	17.9898	8.96666	28.9874	19	7.26531	4.89454	9.82763	7.67414	3.76321	6.05541	13.1244	5.9228	11.2171	5.44121	6.85738	10.6755	16.7618	7.51995	4.70695	6.63191	8.31608	22.6906	15.219	11.2135	20
AT5G39800	39	9.55967	7.76614	8.68371	21.6976	14.0063	3.79449	7.02342	11.814	9.12052	7.40729	11.0015	7.56992	5.47579	10.3084	8.32447	6.60558	2.66516	8.96666	10.1848	19	8.17347	9.78909	8.84487	5.48153	3.76321	13.3219	9.08612	4.93566	4.07895	3.62747	8.57173	17.0808	11.6043	6.44567	1.17674	8.84254	10.6921	12.6059	6.34124	11.2135	20
AT5G11070	39	429.123	536.727	524.496	1021.85	453.589	323.481	378.562	394.587	346.58	474.89	637.3	562.337	309.773	578.209	563.567	326.504	273.845	284.243	521.773	19	267	588.569	429.467	298.195	295.412	400.868	384.646	287.256	297.763	484.267	581.163	519.897	465.462	481.277	448.337	383.545	310.071	205.897	433.741	554.133	20
AT5G03320	39	48.8605	46.5968	56.4441	43.3951	34.477	41.7394	51.2709	29.1412	40.5356	41.9747	26.7179	24.8726	31.2902	44.9822	34.9628	33.0279	38.6448	30.4867	39.9556	19	162.561	69.7472	132.673	111.823	77.1459	90.8311	79.7559	45.4081	64.2435	83.4318	86.5744	62.9855	100.571	55.8625	94.1389	118.269	86.7249	88.2414	77.3631	92.5112	20
AT5G09770	39	47.7983	59.5404	40.8134	33.0629	52.793	51.2257	30.903	66.946	54.7231	45.2668	55.7932	64.885	42.2418	41.2337	48.2819	59.4502	49.9717	65.4566	50.1403	19	33.602	30.5909	46.1899	28.504	26.3425	35.1214	35.3349	27.6397	31.6119	48.064	51.4304	36.2967	48.996	49.4168	40.009	37.5808	45.1444	32.7754	39.3157	40.1817	20
AT5G52870	39	11.684	6.04033	15.6307	18.5979	5.38704	9.48624	12.6422	11.0264	4.05356	4.9382	7.07238	10.8142	5.47579	5.62278	3.32979	10.3802	7.99548	6.27666	8.61787	19	0.908163	3.67091	5.89658	10.9631	9.40803	4.84433	5.04784	1.97427	3.05921	5.44121	6.00021	4.2702	10.315	1.07428	3.53021	7.73723	5.94006	1.68079	1.26825	8.41011	20
AT5G48180	39	80.7261	100.96	110.283	112.621	106.663	72.0954	63.9131	75.6095	48.6428	76.542	86.4402	120.037	53.9757	81.5303	54.9415	37.7462	98.6109	94.15	97.9303	19	217.051	102.785	122.845	89.8971	73.3827	108.997	76.7272	98.7133	90.7566	108.824	148.291	135.579	87.6771	54.7882	109.437	75.1616	90.2889	68.0719	83.7043	98.118	20
AT5G47070	39	10.6219	16.3952	16.4991	13.4318	7.54185	17.0752	11.2375	3.1504	13.1741	7.40729	6.28656	10.8142	7.82256	1.87426	6.65958	4.71827	9.32806	8.07	12.5351	19	2.72449	8.56545	6.87934	18.6372	1.88161	8.47757	8.07655	14.807	9.17764	9.06868	1.71435	7.47285	7.73622	2.14856	8.23716	3.31595	7.12807	8.40394	8.87773	3.73783	20
AT5G56140	39	182.696	201.92	177.148	130.185	224.101	239.053	186.121	236.28	203.692	198.351	139.09	241.156	184.612	240.842	260.556	207.604	267.182	242.997	253.835	19	196.163	130.929	212.277	180.891	174.989	129.586	183.742	212.234	271.25	181.374	204.007	190.024	188.248	142.879	123.557	149.218	257.799	271.447	214.334	231.745	20
AT5G40080	39	24.4303	11.2178	13.8939	30.9965	10.7741	4.74312	7.72576	8.66359	11.1473	12.3455	11.0015	2.16283	5.47579	11.2456	4.99468	8.49289	13.3258	11.6567	13.3185	19	8.17347	18.3545	7.8621	5.48153	7.52643	1.21108	16.1531	13.8199	11.2171	9.97555	15.4291	10.6755	7.73622	2.14856	2.35347	16.5798	10.6921	8.40394	10.146	10.279	20
AT5G58260	39	152.955	234.71	192.778	164.281	186.392	206.8	170.669	215.802	200.651	197.528	181.524	139.503	175.225	160.249	161.495	202.886	182.563	203.543	189.593	19	87.1837	151.731	87.4659	118.401	131.712	106.575	130.234	103.649	115.23	131.496	132.005	163.335	152.146	185.85	123.557	110.532	95.0409	122.698	103.996	93.4457	20
AT5G54500	39	230.494	248.517	242.276	196.311	240.262	213.44	263.378	239.43	292.87	259.255	247.533	191.411	200.258	204.294	303.011	239.688	229.87	260.93	272.638	19	192.531	255.74	182.794	218.165	174.989	193.773	191.818	150.044	177.434	209.486	187.721	176.146	186.959	196.593	183.571	174.64	167.51	152.111	186.432	190.629	20
AT5G15650	39	685.109	539.315	593.097	418.453	653.986	535.972	771.874	584.399	854.289	618.098	460.49	520.162	640.668	550.095	596.864	865.331	486.392	729.886	664.359	19	402.316	358.525	505.14	502.108	393.256	301.559	493.679	404.725	481.316	463.41	337.726	370.44	364.892	359.884	435.393	401.23	443.128	851.319	498.421	272.861	20
AT5G05210	39	31.8656	27.6129	34.7348	28.9301	35.5545	25.6128	33.7124	22.8404	37.4955	23.868	39.291	27.0354	35.9838	26.2396	30.8005	13.2112	33.3145	45.73	28.9874	19	36.3265	24.4727	20.638	31.7929	16.9345	29.066	38.3636	31.5883	22.4342	20.858	31.7154	32.0265	12.8937	22.5599	20.0045	17.6851	28.5123	29.4138	22.8285	20.5581	20
AT5G03280	39	30.8034	37.1049	21.7093	11.3654	25.8578	45.5339	29.4984	30.7164	35.4687	35.3904	25.1462	35.6868	29.7257	39.3595	24.9734	29.2533	23.3201	46.6267	31.3377	19	47.2245	24.4727	39.3105	20.8298	33.8689	29.066	35.3349	50.3438	43.8487	30.8335	35.1441	52.31	39.9705	51.5654	49.4229	43.1074	29.7003	42.8601	63.4124	20.5581	20
AT5G63870	39	38.2387	59.5404	29.5246	49.5944	30.1674	39.8422	58.2944	55.132	53.7097	47.7359	66.7947	62.7222	46.9354	44.0451	42.4548	70.7741	52.6369	39.4533	65.0257	19	37.2347	64.8527	51.1037	39.467	47.0402	33.9103	48.4593	41.4596	78.5198	30.8335	46.2873	38.4318	46.4173	63.3825	69.4275	40.8968	48.7085	76.4759	63.4124	46.7229	20
AT5G45280	39	40.363	65.5807	42.5502	37.1958	85.1152	79.6844	82.174	32.2916	77.0177	72.4269	25.1462	49.7452	50.8466	45.9194	69.0931	71.7177	31.3156	44.8333	79.1277	19	35.4184	22.0254	44.2243	49.3338	54.5666	38.7546	71.6794	70.0864	69.3421	41.7159	26.5723	17.0808	63.1791	37.5998	56.4834	42.0021	53.4605	73.1143	69.7536	28.0337	20
AT5G41560	39	19.1193	16.3952	16.4991	15.4983	19.3933	11.3835	31.6054	18.1148	26.3482	23.868	26.7179	11.8956	21.9032	15.9312	26.6383	26.4223	26.6516	16.14	14.102	19	19.9796	33.0382	12.7759	9.86676	18.8161	12.1108	25.2392	25.6655	8.1579	11.7893	13.7148	8.54041	10.315	16.1142	16.4743	7.73723	23.7602	9.24434	16.4872	23.3614	20
AT5G40710	39	18.0571	30.2017	16.4991	34.0962	39.8641	24.6642	7.02342	11.0264	21.2812	27.1601	22.003	15.1398	18.7741	15.9312	25.8059	10.3802	19.3224	22.4167	30.5543	19	14.5306	41.6036	14.7414	23.0224	18.8161	12.1108	14.134	28.6269	16.3158	18.1374	14.5719	7.47285	20.6299	24.7084	23.5347	11.0532	7.12807	26.0522	16.4872	21.4925	20
AT5G50850	39	1107.86	1108.83	1061.15	1060.08	1188.38	1012.18	1204.52	1008.13	1095.48	1062.54	1081.29	1042.49	1064.65	1079.57	1165.43	1008.77	1068.73	1031.17	1155.58	19	955.388	958.107	932.642	953.787	1206.11	1003.99	1002.5	878.548	947.336	1044.71	1025.18	907.418	991.525	1050.64	963.747	1092.05	1005.06	1034.53	1013.33	1183.02	20
AT5G52650	39	1543.35	1437.6	1466.68	1943.48	1573.02	1302.46	1399.77	1264.88	1362	1536.6	1672.22	1369.07	1287.59	1349.47	1465.11	1576.85	1034.75	1476.81	1398.44	19	699.286	932.411	849.107	845.252	801.565	1089.97	1042.88	965.416	756.645	967.628	1039.75	1198.86	1013.44	1180.63	955.51	1129.63	1049.01	748.791	1136.35	1023.23	20
AT5G45350	39	493.916	435.767	489.761	675.724	591.497	389.884	528.161	446.569	473.254	444.438	576.792	505.022	310.556	599.763	410.396	602.995	547.69	494.063	531.174	19	576.684	506.585	551.33	431.945	436.533	373.013	464.402	436.313	446.645	477.013	522.018	613.842	349.419	489.871	431.862	568.133	554.802	492.471	613.832	624.217	20
AT5G44250	39	14.8706	26.75	26.0511	15.4983	33.3996	24.6642	23.1773	14.9644	23.308	47.7359	25.1462	21.6283	34.4193	35.6109	27.4707	27.366	35.9797	11.6567	28.2039	19	36.3265	63.6291	33.4139	25.215	16.9345	27.8549	42.4019	38.4982	29.5724	29.9266	42.8586	21.351	30.9449	38.674	40.009	30.9489	27.3243	32.7754	34.2427	23.3614	20
AT5G17640	39	9.55967	7.76614	6.0786	23.764	12.9289	10.4349	10.5351	11.0264	12.1607	6.58426	4.71492	11.8956	14.0806	15.9312	14.1516	3.77462	5.33032	18.83	7.05098	19	12.7143	14.6836	15.7242	39.467	11.2896	8.47757	7.06698	15.7941	12.2368	8.16181	10.2861	19.2159	12.8937	15.0399	9.41389	14.3691	30.8883	14.2867	10.146	18.6891	20
AT5G19030	39	14.8706	7.76614	4.34186	29.9633	14.0063	15.178	14.7492	7.08839	5.06695	9.87639	23.5746	12.977	7.82256	11.2456	24.141	9.43655	7.99548	9.86333	15.6688	19	13.6225	12.2364	7.8621	19.7335	11.2896	13.3219	7.06698	6.90993	1.01974	6.34808	4.28586	19.2159	7.73622	2.14856	14.1208	11.0532	9.50409	2.52118	6.34124	17.7547	20
AT5G03610	39	20.1815	17.2581	54.7074	25.8304	7.54185	21.8183	18.2609	15.752	24.3214	17.2837	19.6455	30.2797	23.4677	14.057	14.984	23.5914	19.3224	17.9333	14.102	19	19.0714	18.3545	26.5346	23.0224	18.8161	35.1214	14.134	20.7298	6.11842	21.7648	37.7156	20.2835	28.3661	12.8913	16.4743	26.5276	36.8284	36.9773	27.9014	14.9513	20
AT5G56260	39	235.805	173.444	171.937	391.589	231.643	166.009	201.572	222.103	209.772	234.564	224.744	169.783	239.37	203.357	276.372	284.984	259.187	228.65	287.523	19	105.347	199.453	145.449	135.942	139.239	159.863	161.531	149.057	117.27	176.839	172.292	195.362	176.644	179.405	211.813	138.165	131.869	126.059	129.361	300.895	20
AT5G27670	39	107.281	102.686	120.704	232.474	162.689	119.527	94.8161	120.503	97.2855	151.438	136.733	122.2	114.209	132.135	181.473	111.351	163.241	113.877	122.217	19	64.4796	99.1145	88.4487	64.6821	77.1459	79.9314	62.5933	72.0607	71.3816	63.4808	78.0027	95.012	77.3622	63.3825	80.0181	60.7925	72.4687	50.4237	58.3394	113.069	20
AT5G67440	39	30.8034	31.9275	28.6562	16.5315	16.1611	28.4587	21.7726	23.628	19.2544	29.6292	26.7179	21.6283	24.2499	34.6738	38.2926	29.2533	25.319	28.6933	18.8026	19	71.7449	46.4982	29.4829	51.5264	39.5137	48.4433	38.3636	45.4081	41.8092	29.0198	60.0021	29.8914	41.2598	38.674	31.7719	37.5808	57.0246	30.2542	19.0237	16.8202	20
AT5G46070	39	36.1143	32.7904	28.6562	27.8969	17.2385	24.6642	33.7124	24.4156	36.4821	24.691	27.5037	32.4425	39.8951	27.1768	18.3138	47.1827	21.3213	44.8333	14.8854	19	62.6633	8.56545	41.276	37.2744	26.3425	53.2876	31.2966	35.5368	28.5526	40.8091	32.5726	30.959	10.315	36.5255	34.1254	16.5798	19.0082	24.3714	20.292	29.9026	20
AT5G66120	39	298.474	298.565	262.248	256.238	251.036	236.207	327.291	245.731	289.83	297.938	229.459	286.576	334.023	200.546	228.923	299.139	267.182	277.967	348.632	19	267	211.689	240.777	249.958	276.596	280.971	248.354	263.564	247.796	274.781	240.865	166.538	220.482	255.678	244.761	232.117	239.978	330.275	248.577	253.238	20
AT5G24620	39	21.2437	10.3549	11.2888	2.06643	3.23222	8.53761	18.9632	15.752	10.1339	13.1685	9.42984	24.8726	10.9516	15.9312	7.49202	8.49289	6.6629	17.9333	18.8026	19	21.7959	20.8018	10.8104	21.9261	13.1712	12.1108	10.0957	7.89706	13.2566	17.2305	19.715	11.7431	16.7618	6.44567	16.4743	19.8957	10.6921	18.4887	15.219	4.67229	20
AT5G13300	39	30.8034	14.6694	21.7093	16.5315	16.1611	35.0991	24.582	22.8404	18.241	23.868	10.2157	20.5469	18.7741	22.4911	19.9787	20.7604	23.9864	18.83	28.9874	19	7.26531	22.0254	13.7587	28.504	11.2896	33.9103	19.1818	43.4338	22.4342	23.5786	13.7148	13.8782	25.7874	18.2627	22.358	17.6851	2.37602	31.0946	13.9507	14.0169	20
AT5G14170	39	54.1714	60.4033	85.1004	42.3619	57.1026	50.2771	63.9131	43.318	58.7767	54.3202	46.3634	32.4425	38.3305	46.8565	45.7846	39.6335	21.3213	37.66	55.6244	19	54.4898	59.9582	74.69	70.1636	60.2114	62.9763	62.5933	49.3566	62.204	59.8533	69.431	62.9855	46.4173	66.6053	56.4834	43.1074	68.9047	65.5508	51.9982	41.1161	20
AT5G21060	39	55.2336	50.9114	52.1023	47.528	44.1737	44.5853	63.2108	61.4328	52.6963	48.5589	47.935	61.6408	61.016	48.7308	43.2872	47.1827	69.9604	42.1433	69.7264	19	59.9388	33.0382	65.8451	46.0449	52.685	30.277	52.4976	72.0607	33.6513	47.1571	47.1445	46.9722	45.1279	42.9712	55.3066	34.2649	52.2725	51.264	36.7792	57.9363	20
AT5G09250	39	9.55967	7.76614	13.0256	23.764	8.61926	8.53761	12.6422	7.08839	5.06695	13.1685	17.288	7.56992	13.2984	13.1198	7.49202	17.9294	13.3258	10.76	18.0192	19	6.35714	6.11818	12.7759	19.7335	11.2896	19.3773	18.1722	11.8456	2.03947	9.06868	10.2861	5.33775	9.02559	10.7428	11.7674	7.73723	15.4442	10.9251	10.146	21.4925	20
AT5G18850	39	18.0571	25.8871	21.7093	18.5979	16.1611	10.4349	18.2609	30.7164	11.1473	19.7528	23.5746	10.8142	26.5967	21.554	23.3085	28.3096	17.3235	29.59	25.0702	19	10.898	23.2491	18.6725	12.0594	16.9345	19.3773	8.07655	21.7169	31.6119	17.2305	12.8576	14.9457	7.73622	10.7428	21.1813	19.8957	15.4442	10.0847	22.8285	19.6236	20
AT5G04670	39	7.4353	21.5726	13.8939	27.8969	6.46445	13.2807	9.13044	13.3892	8.10713	15.6376	13.3589	20.5469	10.9516	7.49704	17.4814	6.60558	7.32919	12.5533	1.56688	19	14.5306	7.34182	13.7587	20.8298	7.52643	10.8997	15.1435	22.7041	18.3553	8.16181	11.1432	6.4053	5.15748	6.44567	3.53021	11.0532	4.75205	11.7655	8.87773	21.4925	20
AT5G54440	39	29.7412	25.0242	24.3144	5.16608	30.1674	17.0752	43.5452	30.7164	28.3749	29.6292	31.4328	31.3611	31.2902	20.6169	10.8218	22.6477	23.9864	18.83	16.4523	19	22.7041	29.3673	40.2933	27.4077	37.6321	31.4881	34.3253	34.5497	46.9079	22.6717	11.1432	21.351	20.6299	30.0798	25.8882	17.6851	28.5123	30.2542	20.292	13.0824	20
AT5G04220	39	6.37311	13.8065	4.34186	8.26573	8.61926	2.84587	7.72576	11.814	1.01339	4.9382	5.50074	7.56992	1.56451	5.62278	5.82713	0.943655	5.99661	15.2433	6.26754	19	16.3469	12.2364	13.7587	8.77045	13.1712	8.47757	13.1244	14.807	19.375	1.81374	6.00021	9.60796	10.315	5.3714	11.7674	3.31595	3.56404	10.9251	5.07299	13.0824	20
AT5G19150	39	45.674	40.5565	45.1553	59.9266	50.6382	54.0715	47.7592	46.4684	68.9106	60.9044	47.935	50.8266	44.5886	58.1021	48.2819	46.2391	57.3009	49.3167	58.7582	19	61.7551	63.6291	66.8279	41.6596	54.5666	39.9657	61.5837	40.4725	58.125	77.0838	67.7166	68.3232	43.8386	70.9024	56.4834	60.7925	35.6404	69.7527	48.1934	64.4775	20
AT5G64460	39	476.921	321.863	394.24	447.383	558.097	410.754	390.502	523.754	401.303	413.162	416.484	368.763	366.096	470.439	414.559	392.56	421.761	430.4	450.479	19	406.857	576.332	438.312	548.153	534.376	454.156	482.574	380.046	447.665	559.538	493.731	530.573	547.982	620.933	494.229	477.497	384.916	410.953	598.613	685.891	20
AT5G11750	39	56.2958	40.5565	39.9451	65.0927	50.6382	45.5339	30.903	43.318	56.7499	44.4438	47.1492	30.2797	32.8548	41.2337	45.7846	40.5771	65.9627	60.0766	56.4078	19	36.3265	42.8273	24.5691	23.0224	52.685	26.6438	41.3923	34.5497	24.4737	23.5786	45.4301	32.0265	38.6811	52.6397	43.5393	19.8957	26.1363	53.7852	39.3157	42.985	20
AT5G23630	39	36.1143	42.2823	49.4972	21.6976	46.3285	43.6367	40.0335	48.0436	50.6695	35.3904	39.291	50.8266	39.8951	40.2966	41.6223	33.0279	33.3145	52.0067	39.1721	19	54.4898	30.5909	53.0692	41.6596	62.093	50.8654	65.622	49.3566	59.1448	56.2258	42.0015	55.5126	42.5492	60.1596	62.367	38.6861	71.2807	56.3064	35.5109	17.7547	20
AT5G52960	39	266.608	225.218	196.252	327.53	256.423	226.721	194.549	225.253	154.035	197.528	284.467	238.993	219.814	214.603	275.54	193.449	245.195	208.923	260.886	19	211.602	261.858	199.501	188.565	199.45	210.728	214.029	187.555	115.23	214.021	259.723	243.402	220.482	248.158	230.64	205.589	169.886	158.835	227.016	425.178	20
AT5G61580	39	25.4924	37.9678	39.0767	32.0297	23.703	28.4587	29.4984	32.2916	42.5624	32.0983	40.8626	23.7912	24.2499	44.0451	22.4761	37.7462	47.9729	28.6933	36.0383	19	37.2347	30.5909	27.5174	25.215	24.4609	21.7995	26.2488	30.6011	11.2171	21.7648	41.1443	30.959	24.498	13.9656	37.6556	18.7904	30.8883	33.6158	58.3394	17.7547	20
AT5G20060	39	288.914	337.396	308.272	117.787	337.229	276.049	325.184	263.846	351.647	283.123	231.817	217.365	333.241	301.756	233.085	300.082	235.867	270.793	206.829	19	273.357	293.673	250.605	223.647	301.057	241.005	342.244	279.359	279.408	281.129	288.01	240.199	300.423	370.626	285.947	275.224	331.455	261.363	331.013	222.401	20
AT5G03370	39	55.2336	35.3791	43.4186	99.1888	73.2637	36.9963	47.7592	51.194	28.3749	73.2499	59.7223	48.6638	36.766	41.2337	57.4388	49.07	59.9661	42.1433	96.3634	19	34.5102	29.3673	40.2933	25.215	52.685	46.0211	55.5263	33.5625	34.6711	51.6915	47.1445	72.5934	39.9705	55.8625	37.6556	32.0542	48.7085	36.9773	57.0711	76.6255	20
AT5G23590	39	56.2958	42.2823	55.5758	56.8269	57.1026	64.5064	69.5318	64.5832	40.5356	61.7275	67.5805	40.0124	71.9676	65.5991	57.4388	67.9431	89.9491	69.0433	62.6754	19	93.5408	46.4982	45.2071	74.5488	69.6195	55.7098	46.4402	67.125	75.4606	68.922	53.1447	68.3232	69.626	62.3082	57.6601	46.4234	57.0246	84.8798	57.0711	72.8876	20
AT5G49970	39	135.96	142.379	174.543	119.853	148.682	146.088	146.087	129.166	176.33	120.163	140.662	144.91	95.4352	128.387	142.348	137.774	109.938	165.883	123	19	206.153	135.824	210.311	135.942	222.03	148.963	193.837	149.057	210.066	191.349	176.578	180.416	141.831	191.222	171.804	200.063	191.27	222.704	144.58	159.792	20
AT5G45330	39	16.995	2.58871	4.34186	4.13287	10.7741	4.74312	2.80937	6.3008	17.2276	3.29213	6.28656	4.32567	10.9516	6.55991	4.16223	6.60558	3.33145	8.96666	3.91721	19	12.7143	4.89454	5.89658	4.38523	13.1712	8.47757	7.06698	6.90993	16.3158	3.62747	10.2861	7.47285	16.7618	5.3714	9.41389	11.0532	14.2561	20.1695	8.87773	3.73783	20
AT5G18960	39	26.5546	16.3952	10.4205	32.0297	5.38704	34.1505	14.7492	17.3272	19.2544	30.4522	11.7873	14.0584	23.4677	6.55991	19.9787	15.0985	21.9876	17.9333	14.8854	19	25.4286	20.8018	31.4484	14.252	45.1586	31.4881	20.1914	14.807	28.5526	26.2992	25.7152	14.9457	9.02559	42.9712	14.1208	16.5798	32.0763	13.4463	7.60949	26.1648	20
AT5G60710	39	37.1765	44.0081	38.2083	26.8636	26.9352	30.356	32.3077	51.9816	37.4955	27.1601	22.003	45.4195	33.637	33.7367	17.4814	31.1406	29.983	49.3167	15.6688	19	31.7857	18.3545	33.4139	23.0224	37.6321	46.0211	31.2966	21.7169	29.5724	34.461	18.8578	19.2159	36.1023	32.2284	44.716	47.5287	40.3924	31.935	29.1697	14.9513	20
AT5G45600	39	26.5546	15.5323	22.5776	30.9965	36.6319	12.3321	18.9632	14.1768	20.2678	23.868	25.1462	14.0584	36.766	24.3654	25.8059	27.366	23.3201	23.3133	26.637	19	25.4286	31.8145	27.5174	19.7335	26.3425	20.5884	9.08612	20.7298	16.3158	28.1129	22.2865	30.959	7.73622	24.7084	9.41389	22.1064	10.6921	20.1695	26.6332	26.1648	20
AT5G19230	39	4.24874	17.2581	7.81534	29.9633	33.3996	10.4349	17.5585	8.66359	16.2143	28.8061	7.07238	12.977	4.69354	5.62278	8.32447	25.4787	4.66403	4.48333	24.2867	19	10.898	12.2364	14.7414	19.7335	3.76321	13.3219	28.2679	21.7169	14.2763	19.0442	6.00021	6.4053	16.7618	13.9656	4.70695	9.94786	4.75205	36.9773	20.292	9.34457	20
AT5G35530	39	1343.66	1190.81	1159.28	1168.57	1488.98	1074.79	941.84	1039.63	1345.78	1214.8	1108.79	1108.45	1093.59	1331.66	1167.92	1363.58	1315.92	1069.72	1370.24	19	921.786	1067.01	1035.83	735.622	1091.33	857.446	1136.77	841.037	833.126	1111.82	1044.04	1049.4	1036.65	1372.93	1180.27	1126.32	1088.22	1229.5	1462.29	1076.49	20
AT5G41800	39	6.37311	2.58871	8.68371	5.16608	6.46445	4.74312	9.13044	7.08839	4.05356	2.4691	1.57164	4.32567	7.0403	6.55991	9.15692	12.2675	3.33145	6.27666	3.91721	19	1.81633	3.67091	0.982763	5.48153	7.52643	4.84433	5.04784	12.8327	7.13816	3.62747	6.00021	4.2702	15.4724	7.51995	4.70695	3.31595	15.4442	15.1271	5.07299	6.5412	20
AT5G48640	39	3.18656	14.6694	13.8939	20.6643	35.5545	7.58899	9.83278	10.2388	13.1741	14.8146	3.14328	27.0354	12.5161	20.6169	19.9787	11.3239	7.32919	4.48333	6.26754	19	14.5306	3.67091	13.7587	13.1557	1.88161	14.533	9.08612	8.8842	6.11842	14.5099	10.2861	7.47285	10.315	15.0399	11.7674	7.73723	8.31608	21.8503	5.07299	10.279	20
AT5G55070	39	211.375	178.621	173.674	164.281	200.398	244.745	243.01	217.377	247.267	214.812	187.025	194.655	208.08	263.334	185.636	251.012	203.218	266.31	200.561	19	158.929	166.414	183.777	129.364	193.806	142.908	194.847	147.083	210.066	142.378	141.433	222.051	165.039	179.405	177.687	186.799	212.654	195.812	220.675	171.94	20
AT5G24210	39	75.4151	64.7178	68.6013	84.7238	114.205	97.7082	91.3044	98.4499	104.379	141.562	90.3693	112.467	68.8385	94.6501	85.742	92.4781	115.934	68.1466	123.784	19	158.929	116.245	125.794	129.364	99.7252	93.2533	181.722	159.916	178.454	196.79	133.719	147.322	127.648	100.982	145.915	103.9	153.254	115.134	128.093	116.807	20
AT5G27760	39	40.363	38.8307	23.446	60.9598	38.7867	21.8183	30.903	25.9908	17.2276	27.9831	26.7179	18.3841	43.0241	28.1139	30.8005	37.7462	22.6539	48.42	24.2867	19	21.7959	29.3673	25.5518	24.1187	16.9345	21.7995	16.1531	24.6783	28.5526	12.6962	20.5721	37.3643	16.7618	22.5599	12.9441	29.8436	15.4442	6.72315	11.4142	36.4438	20
AT5G05980	39	55.2336	53.5001	49.4972	34.0962	62.4896	57.866	70.9365	52.7692	58.7767	47.7359	48.7208	50.8266	52.4112	61.8506	44.9521	48.1264	41.9763	36.7633	41.5224	19	63.5714	50.1691	51.1037	48.2375	52.685	42.3879	52.4976	35.5368	53.0263	63.4808	66.0023	68.3232	34.813	56.9368	44.716	49.7393	57.0246	63.87	71.0219	38.3127	20
AT5G54510	39	12.7462	23.2984	20.8409	9.29895	8.61926	25.6128	20.3679	26.7784	36.4821	33.7443	26.7179	29.1983	24.2499	28.1139	8.32447	2.83096	14.6584	17.0367	21.9364	19	82.6429	39.1563	84.5176	64.6821	47.0402	43.5989	20.1914	50.3438	40.7895	17.2305	34.2869	28.8239	24.498	25.7827	44.716	46.4234	36.8284	51.264	41.8522	20.5581	20
AT5G19390	39	56.2958	48.3227	52.1023	37.1958	50.6382	62.6092	52.6756	34.6544	41.549	49.382	44.7917	68.1293	37.5483	54.3535	31.633	45.2954	42.6426	57.3866	57.1913	19	50.8572	75.8654	70.7589	82.223	62.093	73.876	62.5933	62.1894	76.4803	76.1769	76.2884	68.3232	45.1279	66.6053	80.0181	53.0553	53.4605	61.3488	58.3394	71.0187	20
AT5G45100	39	41.4252	16.3952	28.6562	26.8636	32.3222	33.2018	28.796	31.504	27.3616	39.5056	30.647	16.2213	23.4677	27.1768	35.7952	36.8025	23.3201	43.9367	32.1211	19	11.8061	9.78909	14.7414	21.9261	16.9345	15.7441	17.1627	14.807	11.2171	16.3236	12.0004	16.0133	12.8937	11.8171	2.35347	12.1585	13.0681	18.4887	8.87773	25.2303	20
AT5G22050	39	27.6168	25.8871	26.9195	39.2622	37.7093	39.8422	40.0335	41.7428	37.4955	33.7443	36.1477	47.5824	35.2015	30.9253	22.4761	36.8025	25.9853	36.7633	39.1721	19	68.1123	58.7345	56.0175	77.8378	62.093	71.4538	67.6411	51.3309	45.8882	81.6181	60.8592	72.5934	34.813	39.7483	62.367	32.0542	68.9047	30.2542	39.3157	22.427	20
AT5G11390	39	7.4353	12.0807	6.0786	4.13287	3.23222	6.64037	4.21405	0.787599	1.01339	11.5225	3.9291	6.4885	12.5161	3.74852	1.66489	8.49289	4.66403	1.79333	3.91721	19	5.44898	2.44727	5.89658	13.1557	1.88161	1.21108	5.04784	9.87133	3.05921	6.34808	6.00021	5.33775	5.15748	4.29712	9.41389	4.42127	7.12807	14.2867	3.80474	3.73783	20
AT5G44568	39	36.1143	53.5001	59.9176	73.3584	64.6445	67.3523	66.7225	59.07	49.6562	75.719	69.1521	55.1523	44.5886	24.3654	104.056	100.971	54.6358	69.94	93.2296	19	30.8776	35.4854	38.3278	27.4077	88.4355	42.3879	57.5454	87.8548	38.75	36.2747	23.1437	32.0265	65.7578	52.6397	55.3066	56.3712	76.0328	57.1468	50.7299	74.7566	20
AT5G67500	39	435.496	352.928	398.582	524.874	498.84	413.6	443.88	452.082	457.039	563.777	487.208	377.415	427.894	422.646	446.192	502.024	484.393	502.133	444.995	19	278.806	453.969	315.467	280.654	340.571	383.913	335.177	292.191	320.198	351.865	391.728	361.9	400.994	391.038	394.207	390.177	403.924	355.487	415.985	475.639	20
AT5G64160	39	35.0521	27.6129	29.5246	49.5944	17.2385	15.178	21.0703	21.2652	34.4553	37.0365	29.0753	19.4655	23.4677	18.7426	20.8112	33.9716	23.9864	61.87	42.3059	19	21.7959	31.8145	21.6208	32.8892	37.6321	21.7995	47.4497	34.5497	19.375	26.2992	26.5723	23.4861	25.7874	20.4113	36.4788	33.1595	22.5722	26.8926	32.9744	36.4438	20
AT5G61240	39	115.778	122.532	130.256	165.315	136.831	109.092	122.207	92.9367	111.473	162.96	108.443	111.386	154.104	137.758	118.207	132.112	144.585	156.917	151.988	19	62.6633	97.8909	62.8968	83.3193	50.8034	82.3536	91.8708	87.8548	78.5198	95.2211	85.7173	84.3365	94.124	83.7938	74.1344	108.321	89.1009	106.73	98.9233	92.5112	20
AT5G09600	39	88.1614	70.7582	85.1004	48.5612	77.5733	95.811	68.1271	50.4064	102.352	61.7275	87.226	47.5824	71.1853	84.3417	71.5904	66.9995	61.2987	57.3866	88.529	19	81.7347	66.0763	68.7934	84.4156	52.685	102.942	79.7559	73.0478	67.3027	87.9662	79.717	82.2014	69.626	68.7539	80.0181	71.8457	79.5968	65.5508	82.4361	45.7884	20
AT5G15802	39	52.0471	47.4598	49.4972	108.488	52.793	64.5064	44.9499	35.442	29.3883	32.9213	76.2245	68.1293	57.8869	47.7936	68.2606	52.8447	37.9785	39.4533	40.739	19	29.9694	51.3927	39.3105	32.8892	28.2241	33.9103	44.421	43.4338	26.5132	26.2992	48.0017	60.8504	30.9449	17.1885	50.5997	29.8436	47.5205	35.2966	30.4379	96.2491	20
AT5G62290	39	69.042	39.6936	52.9706	113.654	71.1089	49.3284	35.1171	59.07	53.7097	45.2668	44.0059	34.6054	47.7176	33.7367	48.2819	55.6756	81.9537	49.3167	73.6436	19	20.8878	66.0763	55.0347	54.8153	45.1586	33.9103	60.5741	62.1894	33.6513	34.461	59.1449	29.8914	36.1023	74.1253	48.2462	48.634	42.7684	41.1793	30.4379	62.6086	20
AT5G24930	39	2495.07	2905.4	2819.6	3249.47	2535.14	3115.28	2968.1	2535.28	2225.41	2587.62	2608.14	3092.85	2647.94	2785.15	2758.73	2432.74	2927.01	2510.67	3134.55	19	5687.83	3536.31	4193.45	3969.73	4079.32	4709.9	3588.01	4622.74	3866.84	3904.07	4073.28	3826.1	3473.56	3458.1	3660.83	4277.58	3870.54	3617.9	3104.67	4208.79	20
AT5G03415	39	20.1815	6.90324	13.8939	16.5315	19.3933	18.0238	18.9632	14.1768	26.3482	22.2219	13.3589	17.3027	9.38707	7.49704	7.49202	13.2112	9.99435	11.6567	32.9046	19	18.1633	24.4727	13.7587	24.1187	16.9345	20.5884	18.1722	14.807	19.375	8.16181	10.2861	23.4861	19.3405	19.337	8.23716	16.5798	19.0082	23.531	27.9014	7.47566	20
AT5G10060	39	28.679	23.2984	12.1572	29.9633	17.2385	26.5615	18.2609	29.1412	29.3883	10.6994	16.5022	12.977	21.1209	20.6169	25.8059	10.3802	19.9887	20.6233	13.3185	19	16.3469	34.2618	29.4829	28.504	22.5793	12.1108	44.421	21.7169	16.3158	31.7404	30.001	18.1484	19.3405	22.5599	24.7115	33.1595	29.7003	36.137	8.87773	6.5412	20
AT5G63160	39	246.427	1068.28	661.699	308.932	546.246	648.859	277.425	288.261	316.178	235.387	358.334	490.963	369.225	518.233	531.101	284.04	78.6222	84.2866	112.816	19	4062.22	4595.98	4741.83	5603.22	3405.71	4524.6	5471.86	3586.25	5054.84	3856	3516.12	3235.75	5540.42	4366.94	4441	4970.62	1612.13	866.446	2362.75	1484.85	20
AT5G57160	39	9.55967	4.31452	6.0786	10.3322	17.2385	2.84587	2.10703	7.87599	8.10713	1.64607	7.07238	23.7912	14.0806	3.74852	4.16223	9.43655	5.33032	16.14	4.70065	19	13.6225	7.34182	12.7759	9.86676	3.76321	1.21108	12.1148	15.7941	9.17764	5.44121	8.57173	3.20265	3.86811	1.07428	2.35347	3.31595	14.2561	14.2867	20.292	3.73783	20
AT5G20230	39	21.2437	53.5001	35.6032	53.7273	98.0441	33.2018	54.0803	18.9024	51.6829	74.0729	62.8656	54.0709	12.5161	8.43417	18.3138	53.7883	30.6493	25.1067	120.65	19	145.306	41.6036	47.1726	122.786	37.6321	41.1768	81.7751	74.035	55.0658	58.0395	24.858	55.5126	18.0512	31.1541	35.3021	28.7383	52.2725	148.75	43.1204	30.8371	20
AT5G19900	39	23.3681	35.3791	29.5246	21.6976	15.0837	17.0752	34.4147	28.3536	26.3482	9.87639	17.288	24.8726	30.508	29.051	20.8112	28.3096	32.6482	20.6233	26.637	19	20.8878	14.6836	20.638	52.6227	11.2896	20.5884	28.2679	45.4081	15.2961	12.6962	28.2867	17.0808	12.8937	15.0399	18.8278	30.9489	22.5722	36.137	27.9014	41.1161	20
AT5G33370	39	27.6168	8.62905	19.9725	35.1294	14.0063	31.3046	40.7358	48.8312	56.7499	23.868	50.2925	42.1753	45.3708	40.2966	35.7952	22.6477	25.319	50.2133	48.5734	19	123.51	96.6672	94.3453	92.0897	37.6321	44.81	32.3062	90.8162	62.204	52.5983	63.4308	69.3908	56.7323	33.3027	52.9531	54.1606	55.8366	54.6256	20.292	26.1648	20
AT5G04280	39	14.8706	26.75	18.2358	35.1294	15.0837	18.0238	22.4749	14.9644	18.241	19.7528	18.0739	20.5469	17.2096	15.9312	21.6436	10.3802	26.6516	34.97	18.8026	19	38.1429	22.0254	28.5001	24.1187	31.9873	12.1108	21.2009	32.5754	32.6316	21.7648	17.1435	20.2835	16.7618	15.0399	21.1813	21.001	32.0763	34.4562	12.6825	31.7715	20
AT5G59670	39	19.1193	6.90324	7.81534	4.13287	12.9289	5.69174	11.9398	15.752	8.10713	4.9382	1.57164	7.56992	22.6854	5.62278	16.6489	13.2112	8.66177	6.27666	25.0702	19	8.17347	7.34182	6.87934	9.86676	9.40803	9.68865	12.1148	4.93566	1.01974	5.44121	2.57152	8.54041	12.8937	4.29712	4.70695	2.21064	7.12807	10.0847	11.4142	3.73783	20
AT5G03470	39	151.892	176.033	117.23	170.481	127.134	152.728	148.194	189.024	130.727	149.792	142.233	164.375	145.5	146.192	129.029	117.013	99.2772	127.327	94.7965	19	138.041	200.676	201.466	232.417	206.977	219.206	176.675	189.53	159.079	175.932	203.15	168.673	211.457	155.77	195.338	214.432	213.842	103.368	180.091	117.742	20
AT5G19300	39	13.8084	12.0807	9.55208	28.9301	14.0063	14.2294	10.5351	7.08839	12.1607	6.58426	3.14328	10.8142	7.82256	10.3084	7.49202	1.88731	9.32806	17.0367	10.9682	19	3.63265	7.34182	4.91382	6.57784	5.64482	9.68865	15.1435	12.8327	8.1579	4.53434	12.8576	6.4053	6.44685	15.0399	9.41389	3.31595	8.31608	3.36158	7.60949	8.41011	20
AT5G64030	39	44.6118	23.2984	23.446	13.4318	23.703	35.0991	27.3913	29.9288	26.3482	18.9298	22.7888	44.3381	60.2337	30.9253	29.1356	40.5771	13.9921	52.0067	34.4715	19	29.0612	26.92	37.345	33.9855	56.4482	16.9551	27.2584	34.5497	30.5921	31.7404	44.573	27.7563	25.7874	32.2284	23.5347	30.9489	34.4523	27.733	27.9014	19.6236	20
AT5G67600	39	174.198	141.516	222.303	544.505	188.546	154.626	134.85	115.777	101.339	179.421	166.594	131.933	167.403	183.678	124.035	148.154	227.205	149.743	233.466	19	109.888	139.494	165.104	70.1636	135.476	157.441	101.966	83.9063	70.3619	78.8975	114.861	135.579	125.069	127.839	135.325	124.901	127.117	66.3911	121.752	284.075	20
AT5G05987	39	9.55967	12.0807	16.4991	22.7308	2.15482	10.4349	18.2609	11.814	14.1875	13.1685	11.0015	15.1398	10.9516	6.55991	21.6436	14.1548	19.3224	20.6233	18.0192	19	24.5204	7.34182	15.7242	9.86676	20.6977	4.84433	16.1531	13.8199	11.2171	23.5786	9.4289	10.6755	21.9193	11.8171	9.41389	12.1585	14.2561	21.0099	16.4872	24.2959	20
AT5G47430	39	30.8034	36.242	33.8665	26.8636	25.8578	47.4312	41.4382	31.504	27.3616	30.4522	44.7917	41.0939	45.3708	26.2396	34.1303	42.4645	30.6493	40.35	36.0383	19	52.6735	37.9327	40.2933	70.1636	52.685	50.8654	32.3062	38.4982	39.7698	34.461	47.1445	39.4994	47.7067	34.3769	58.8368	47.5287	39.2044	41.1793	26.6332	30.8371	20
AT5G56750	39	88.1614	119.081	132.861	123.986	164.843	150.831	112.375	104.751	158.089	120.986	139.876	136.259	126.725	127.45	161.495	118.9	143.252	89.6666	178.625	19	174.367	156.625	157.242	174.313	148.647	132.008	195.856	147.083	148.882	189.535	158.577	131.309	190.827	151.473	143.562	143.691	117.613	142.027	149.653	119.61	20
AT5G62740	39	140.208	148.42	184.963	152.916	151.914	191.622	182.609	149.644	200.651	166.253	165.022	171.945	198.693	155.564	193.96	222.702	197.222	142.57	190.376	19	192.531	184.769	185.742	139.231	199.45	186.507	164.56	128.327	135.625	175.026	174.006	180.416	156.014	171.885	181.217	139.27	153.254	174.802	183.896	154.185	20
AT5G08415	39	53.1093	46.5968	60.786	53.7273	65.7219	47.4312	98.3278	84.2731	78.0311	82.3033	66.0089	82.1877	79.0079	62.7877	74.0878	60.3939	119.266	73.5266	107.332	19	98.0817	55.0636	51.1037	59.2005	82.7907	30.277	50.4784	61.2022	68.3224	105.197	90.8603	67.2557	70.9153	68.7539	47.0695	60.7925	55.8366	67.2315	86.2408	72.8876	20
AT5G54830	39	14.8706	20.7097	18.2358	25.8304	12.9289	25.6128	15.4515	11.0264	11.1473	13.1685	13.3589	24.8726	3.91128	8.43417	18.3138	19.8167	13.9921	24.21	21.9364	19	11.8061	15.9073	13.7587	23.0224	13.1712	29.066	15.1435	16.7813	20.3947	9.06868	14.5719	10.6755	2.57874	13.9656	9.41389	2.21064	7.12807	24.3714	19.0237	26.1648	20
AT5G56795	39	26.5546	20.7097	32.1297	32.0297	19.3933	14.2294	4.91639	5.5132	7.09374	10.6994	13.3589	5.40709	24.2499	15.9312	10.8218	19.8167	11.9932	7.17333	6.26754	19	28.1531	26.92	42.2588	12.0594	31.9873	15.7441	22.2105	14.807	9.17764	15.4168	20.5721	6.4053	39.9705	10.7428	35.3021	12.1585	19.0082	15.9675	38.0474	56.0674	20
AT5G43720	39	25.4924	29.3388	21.7093	25.8304	28.0126	29.4073	53.378	32.2916	25.3348	17.2837	30.647	28.1168	25.8144	16.8683	41.6223	32.0843	25.319	32.28	36.0383	19	40.8674	23.2491	21.6208	24.1187	16.9345	18.1662	17.1627	9.87133	27.5329	36.2747	23.1437	28.8239	36.1023	37.5998	29.4184	16.5798	33.2643	24.3714	29.1697	42.0506	20
AT5G05710	39	6.37311	10.3549	11.2888	21.6976	12.9289	29.4073	14.7492	11.0264	16.2143	29.6292	22.003	19.4655	9.38707	8.43417	14.1516	13.2112	16.6572	18.83	20.3695	19	11.8061	18.3545	25.5518	25.215	13.1712	10.8997	20.1914	22.7041	21.4145	16.3236	20.5721	11.7431	16.7618	12.8913	10.5906	19.8957	13.0681	8.40394	5.07299	29.9026	20
AT5G09400	39	30.8034	44.0081	48.6288	32.0297	45.2511	50.2771	37.2241	20.4776	55.7365	51.028	43.2201	42.1753	41.4596	43.108	27.4707	52.8447	51.9706	28.6933	32.1211	19	54.4898	30.5909	50.1209	43.8523	31.9873	42.3879	47.4497	31.5883	25.4934	39.9022	35.1441	58.7153	37.3917	20.4113	32.9486	25.4223	34.4523	43.7005	48.1934	20.5581	20
AT5G40890	39	720.161	868.945	774.587	499.044	684.154	934.394	729.031	748.219	680.999	572.008	723.74	818.633	946.53	708.47	640.984	602.995	662.292	600.766	714.499	19	890.908	838.191	1004.38	932.957	1125.2	1077.86	1055	1023.66	1147.2	830.691	912.889	887.135	1249.4	826.121	1054.36	885.36	848.24	895.86	938.503	699.908	20
AT5G51290	39	12.7462	25.0242	17.3674	8.26573	11.8515	17.0752	7.02342	15.752	21.2812	9.87639	3.14328	20.5469	7.82256	8.43417	8.32447	9.43655	15.3247	30.4867	7.83442	19	19.0714	23.2491	23.5863	25.215	7.52643	20.5884	5.04784	6.90993	17.3355	19.9511	17.1435	26.6888	15.4724	17.1885	8.23716	14.3691	23.7602	9.24434	6.34124	12.1479	20
AT5G59840	39	122.151	94.0566	79.8901	92.9895	130.366	100.554	84.281	92.9367	109.446	83.9493	95.0842	81.1063	78.2256	108.707	94.0665	97.1964	82.6199	104.91	79.9111	19	63.5714	85.6545	96.3108	86.6082	94.0803	111.42	83.7942	78.9706	105.033	91.5937	97.7177	77.9312	117.333	92.388	81.1948	86.2148	131.869	68.0719	106.533	80.3633	20
AT5G67350	39	6.37311	6.90324	8.68371	15.4983	16.1611	5.69174	2.80937	5.5132	3.04017	4.9382	9.42984	4.32567	6.25805	6.55991	7.49202	9.43655	10.6606	2.69	14.102	19	4.54082	4.89454	8.84487	4.38523	16.9345	3.63325	7.06698	4.93566	3.05921	1.81374	5.14304	6.4053	7.73622	3.22284	12.9441	3.31595	17.8202	7.56355	6.34124	20.5581	20
AT5G25080	39	27.6168	25.0242	24.3144	58.8934	39.8641	30.356	43.5452	24.4156	29.3883	36.2134	17.288	24.8726	30.508	41.2337	43.2872	36.8025	26.6516	48.42	36.0383	19	69.0204	30.5909	40.2933	64.6821	43.277	31.4881	44.421	45.4081	38.75	30.8335	38.5728	21.351	30.9449	29.0055	43.5393	44.2127	26.1363	27.733	40.5839	46.7229	20
AT5G43190	39	11.684	25.0242	19.1042	14.465	26.9352	27.5101	12.6422	23.628	19.2544	24.691	22.003	45.4195	26.5967	20.6169	29.1356	7.54924	17.3235	21.52	15.6688	19	56.3061	25.6964	52.0864	46.0449	30.1057	29.066	35.3349	51.3309	34.6711	24.4854	28.2867	32.0265	29.6555	17.1885	62.367	33.1595	22.5722	36.137	13.9507	19.6236	20
AT5G20890	39	251.738	249.379	251.828	179.78	220.869	276.049	264.08	258.333	337.459	245.264	254.606	209.795	280.048	276.453	257.226	262.336	251.191	276.173	249.135	19	219.776	197.005	215.225	211.587	210.74	237.372	207.971	194.465	212.105	209.486	255.437	212.443	217.903	262.124	227.11	264.171	228.098	274.809	218.139	171.94	20
AT5G63100	39	4.24874	7.76614	5.21023	12.3986	10.7741	2.84587	2.10703	9.45119	5.06695	2.4691	9.42984	8.65134	3.91128	0.93713	9.98936	7.54924	6.6629	3.58667	3.91721	19	1.81633	3.67091	12.7759	6.57784	3.76321	12.1108	11.1053	5.9228	2.03947	5.44121	5.14304	5.33775	16.7618	17.1885	10.5906	5.52659	14.2561	5.88276	6.34124	9.34457	20
AT5G14040	39	2632.09	2363.5	2394.97	1531.23	2411.24	2521.44	2668.9	2329.72	3044.23	2316.01	2179.86	2485.1	2450.81	2402.8	2190.17	2399.71	2377.99	2802.98	2282.95	19	1776.37	1868.49	2165.03	1983.22	2178.9	2010.4	2200.86	1688	2238.32	2146.56	2170.36	2112.68	2070.73	2431.09	2007.51	2299.06	2145.55	2191.75	2361.48	1626.89	20
AT5G46560	39	4.24874	17.2581	16.4991	14.465	10.7741	11.3835	23.1773	22.8404	13.1741	18.9298	18.0739	4.32567	19.5564	12.1827	14.984	17.9294	21.9876	11.6567	14.102	19	7.26531	1.22364	17.6897	15.3483	9.40803	19.3773	20.1914	20.7298	5.09869	11.7893	19.715	9.60796	11.6043	22.5599	17.651	12.1585	28.5123	10.0847	8.87773	28.9682	20
AT5G17230	39	2906.14	3071.08	3447.43	2866.14	3232.22	3497.58	3371.94	3176.39	3308.72	3418.88	3100.84	3385.92	2970.23	3631.38	3050.92	3177.28	3496.02	3266.56	3211.33	19	4079.47	3549.77	3957.59	4008.1	4156.47	4195.19	4061.5	3965.31	3766.91	3918.58	4328.72	3994.77	3964.81	4282.08	3691.42	3831.03	3767.19	3796.9	3570.12	3515.43	20
AT5G20320	39	21.2437	6.90324	2.60511	7.23252	7.54185	9.48624	6.32108	6.3008	8.10713	1.64607	25.9321	10.8142	4.69354	10.3084	5.82713	16.9858	12.6595	15.2433	4.70065	19	23.6122	7.34182	11.7932	24.1187	26.3425	13.3219	8.07655	16.7813	11.2171	15.4168	17.1435	11.7431	23.2087	16.1142	7.06042	33.1595	5.94006	11.7655	17.7555	11.2135	20
AT5G66140	39	188.007	148.42	156.307	171.514	175.617	156.523	184.014	189.024	207.745	190.121	158.736	165.457	143.935	170.558	162.327	187.787	158.577	247.48	179.408	19	80.8265	126.034	138.57	104.149	122.304	128.375	153.454	83.9063	124.408	136.937	117.433	127.039	144.409	183.702	105.906	154.745	124.741	142.867	175.018	115.873	20
AT5G63800	39	39.3008	49.1856	73.8115	56.8269	58.18	76.8385	86.388	49.6188	51.6829	50.205	36.9335	67.0479	63.3627	55.2907	66.5958	58.5066	45.974	63.6633	51.7072	19	59.0306	66.0763	57.0003	65.7784	62.093	76.2982	39.3732	48.3695	56.0856	46.2503	51.4304	50.1749	82.5196	36.5255	41.1858	43.1074	36.8284	47.9025	35.5109	49.5262	20
AT5G07830	39	25.4924	21.5726	23.446	27.8969	16.1611	10.4349	34.4147	42.5304	21.2812	27.9831	19.6455	41.0939	22.6854	28.1139	34.9628	33.9716	33.3145	14.3467	31.3377	19	17.2551	6.11818	5.89658	24.1187	15.0529	8.47757	17.1627	10.8585	10.1974	15.4168	3.42869	9.60796	10.315	19.337	25.8882	9.94786	17.8202	13.4463	31.7062	7.47566	20
AT5G59850	39	2094.63	1427.24	1506.62	2422.89	1852.06	1303.41	1157.46	1405.08	1193.77	1276.52	1390.9	1153.87	1288.38	1265.13	1560.84	1544.76	1270.61	1564.68	1161.06	19	708.367	1157.56	1041.73	918.705	850.486	1152.95	1182.21	955.545	740.329	944.956	1080.89	1186.05	1174.62	1226.83	1088.48	1061.11	977.734	699.208	1288.54	1585.77	20
AT5G04720	39	41.4252	14.6694	32.1297	23.764	42.0189	44.5853	46.3546	32.2916	50.6695	23.0449	44.7917	37.8496	27.379	39.3595	29.9681	43.4081	23.3201	12.5533	36.0383	19	52.6735	29.3673	36.3622	78.9341	26.3425	42.3879	63.6028	47.3824	38.75	40.8091	33.4297	64.053	24.498	40.8226	44.716	27.633	38.0164	45.3813	36.7792	23.3614	20
AT5G05760	39	9.55967	12.9436	5.21023	10.3322	10.7741	10.4349	7.72576	1.5752	18.241	19.7528	8.64402	11.8956	5.47579	5.62278	20.8112	14.1548	15.991	15.2433	7.83442	19	9.08163	7.34182	9.82763	6.57784	7.52643	9.68865	19.1818	3.94853	24.4737	5.44121	7.71455	13.8782	7.73622	6.44567	8.23716	5.52659	2.37602	12.6059	17.7555	0.934457	20
AT5G27740	39	31.8656	60.4033	41.6818	49.5944	39.8641	36.9963	35.1171	42.5304	37.4955	41.9747	42.4343	35.6868	51.6289	40.2966	32.4654	45.2954	60.6324	46.6267	30.5543	19	35.4184	42.8273	35.3795	38.3707	41.3954	35.1214	52.4976	28.6269	27.5329	42.6228	43.7158	53.3775	46.4173	25.7827	37.6556	29.8436	27.3243	42.8601	16.4872	37.3783	20
AT5G59410	39	3.18656	13.8065	3.47348	51.6608	17.2385	20.8697	11.2375	25.2032	5.06695	23.868	22.003	16.2213	25.8144	15.9312	28.3032	15.0985	25.319	22.4167	27.4205	19	8.17347	11.0127	12.7759	24.1187	9.40803	29.066	11.1053	16.7813	14.2763	4.53434	13.7148	9.60796	6.44685	10.7428	10.5906	9.94786	15.4442	15.9675	11.4142	35.5094	20
AT5G07350	39	159.328	167.403	178.884	66.1259	126.057	194.468	174.883	161.458	137.821	91.3566	99.0133	188.167	154.104	151.815	118.207	134.943	139.921	140.777	126.918	19	131.684	113.798	143.483	181.987	148.647	130.797	121.148	153.006	149.901	181.374	131.147	154.795	163.75	141.805	149.446	151.429	165.134	193.291	144.58	122.414	20
AT5G08300	39	286.79	304.605	303.93	252.105	316.758	318.738	306.221	315.827	394.209	316.045	318.257	255.214	350.451	258.648	378.763	324.617	301.829	338.043	340.014	19	194.347	190.887	269.277	267.499	265.307	284.604	303.88	246.783	263.092	278.408	233.151	233.794	261.742	417.895	282.417	321.648	325.515	261.363	294.233	267.255	20
AT5G24800	39	16.995	13.8065	15.6307	16.5315	9.69667	11.3835	7.72576	15.752	5.06695	8.23033	12.5731	7.56992	5.47579	29.051	4.99468	14.1548	7.32919	6.27666	5.4841	19	17.2551	20.8018	18.6725	13.1557	9.40803	13.3219	8.07655	5.9228	17.3355	17.2305	11.1432	25.6212	1.28937	16.1142	11.7674	9.94786	14.2561	12.6059	10.146	4.67229	20
AT5G28020	39	60.5445	54.363	95.5208	68.1923	121.747	112.886	104.649	99.2375	114.513	97.1179	105.3	84.3505	114.209	120.89	126.532	110.408	106.606	110.29	113.599	19	178	163.967	174.932	117.305	188.161	141.697	175.665	154.98	207.007	216.741	167.149	139.849	154.724	211.633	191.808	134.849	184.142	194.131	131.898	115.873	20
AT5G54730	39	9.55967	15.5323	18.2358	5.16608	12.9289	16.1266	18.9632	11.0264	18.241	17.2837	11.7873	9.73276	9.38707	10.3084	4.99468	13.2112	9.99435	0.896666	11.7516	19	4.54082	30.5909	11.7932	16.4446	28.2241	15.7441	26.2488	21.7169	13.2566	7.25494	22.2865	21.351	7.73622	12.8913	21.1813	12.1585	10.6921	15.9675	11.4142	13.0824	20
AT5G60360	39	1716.49	1976.91	2174.4	2116.03	2253.94	2172.35	2279.1	1833.53	2115.96	2116.84	2072.21	2386.69	2238.03	2297.84	2442.4	2040.18	2617.85	2192.35	2832.93	19	2381.2	1970.05	1747.35	1833.02	1907.95	1860.22	1615.31	1466.88	2089.44	2135.67	1864.35	1905.58	1919.87	1970.23	1648.61	1619.29	2094.46	2219.48	2022.85	2156.73	20
AT5G39210	39	89.2235	63.8549	57.3125	140.517	71.1089	49.3284	41.4382	65.3708	57.7633	91.3566	91.9409	48.6638	44.5886	64.662	61.6011	55.6756	59.9661	64.56	101.064	19	21.7959	66.0763	34.3967	28.504	26.3425	27.8549	42.4019	22.7041	33.6513	27.206	47.1445	52.31	18.0512	47.2683	40.009	23.2117	38.0164	25.2118	48.1934	42.0506	20
AT5G24020	39	72.2286	94.0566	90.3106	129.152	82.9604	95.811	99.0302	114.202	92.2186	134.154	93.5125	105.979	109.516	104.021	80.7473	66.9995	93.2806	82.4933	77.5608	19	50.8572	91.7727	70.7589	83.3193	56.4482	50.8654	82.7846	96.739	97.8948	48.9709	54.0019	114.228	67.0472	82.7195	101.199	120.48	89.1009	50.4237	65.9489	99.9869	20
AT5G60980	39	64.7933	56.9517	63.3911	75.4248	50.6382	75.8899	76.5552	76.3971	68.9106	69.9578	69.938	107.06	61.7982	75.9075	59.9362	52.8447	62.6312	51.11	63.4588	19	41.7755	41.6036	57.0003	58.1042	37.6321	54.4987	41.3923	46.3952	39.7698	51.6915	81.4314	50.1749	59.311	40.8226	41.1858	44.2127	62.9646	27.733	55.8029	59.8052	20
AT5G08180	39	426.998	295.113	270.932	499.044	331.842	258.974	245.82	297.713	291.857	255.963	318.257	208.714	254.233	257.711	285.529	266.111	306.493	308.453	311.81	19	170.735	303.462	217.191	189.661	203.214	221.628	219.076	172.748	158.059	210.393	210.007	209.24	223.061	278.238	236.524	183.483	236.414	190.769	227.016	418.637	20
AT5G05740	39	292.101	337.396	321.297	284.135	337.229	406.011	394.014	331.579	391.169	286.415	323.758	399.043	315.249	368.292	275.54	385.011	340.474	321.903	346.282	19	392.327	327.934	374.433	288.329	442.178	335.47	440.172	410.647	324.277	389.046	422.586	360.832	314.606	423.266	378.909	387.967	326.703	373.975	355.109	359.766	20
AT5G63530	39	168.887	149.282	133.729	307.899	106.663	116.681	110.268	126.804	93.232	129.216	113.158	103.816	132.984	182.74	106.553	100.027	141.253	126.43	90.8793	19	121.694	123.587	94.3453	127.172	111.015	169.551	68.6507	101.675	98.9145	62.5739	112.29	93.9445	90.2559	95.6108	104.73	130.428	133.057	81.5182	74.8266	157.923	20
AT5G64960	39	134.898	132.024	105.941	101.255	109.896	112.886	134.85	126.016	121.607	84.7724	103.728	90.839	107.951	113.393	119.872	138.717	126.595	112.083	101.064	19	128.959	84.4309	118.914	115.112	103.488	93.2533	126.196	125.366	105.033	115.172	106.289	80.0663	65.7578	117.096	125.911	102.795	128.305	186.568	126.825	125.217	20
AT5G50320	39	47.7983	38.8307	46.892	44.4283	50.6382	52.1743	46.3546	40.1676	19.2544	33.7443	50.2925	51.908	28.9435	27.1768	43.2872	25.4787	41.31	61.87	63.4588	19	72.6531	35.4854	57.0003	46.0449	37.6321	53.2876	51.488	26.6526	40.7895	72.5494	38.5728	45.9047	64.4685	39.7483	67.074	30.9489	28.5123	60.5084	43.1204	39.2472	20
AT5G59440	39	23.3681	61.2662	42.5502	35.1294	45.2511	23.7156	47.7592	43.318	59.7901	44.4438	40.8626	34.6054	41.4596	39.3595	47.4495	25.4787	48.6392	51.11	42.3059	19	35.4184	42.8273	26.5346	53.719	35.7505	36.3325	39.3732	34.5497	32.6316	32.6472	38.5728	45.9047	36.1023	23.6341	37.6556	48.634	45.1444	18.4887	38.0474	30.8371	20
AT5G19680	39	37.1765	57.8146	38.2083	17.5647	36.6319	39.8422	30.903	54.3444	31.4151	44.4438	37.7193	37.8496	59.4515	56.2278	37.4601	63.2249	49.3055	53.8	59.5416	19	65.3878	55.0636	44.2243	36.1781	20.6977	33.9103	33.3158	35.5368	30.5921	39.9022	34.2869	26.6888	36.1023	36.5255	51.7764	40.8968	45.1444	47.0621	24.0967	47.6573	20
AT5G28500	39	479.045	541.041	453.29	469.08	392.176	537.87	514.114	449.719	505.682	449.376	491.137	516.917	466.225	461.068	509.457	470.884	451.078	502.133	448.912	19	506.755	400.129	431.433	402.344	551.311	584.952	514.88	622.881	421.152	405.37	581.163	499.614	497.697	604.819	474.225	481.919	483.521	524.406	436.277	625.152	20
AT5G36880	39	126.4	101.823	80.7585	53.7273	80.8056	84.4275	115.184	79.5475	102.352	55.1432	57.3648	100.572	99.3465	83.4046	69.9255	83.9853	91.2817	88.77	101.848	19	75.3776	77.0891	100.242	99.7639	69.6195	49.6544	63.6028	105.623	98.9145	77.9906	87.4316	57.6477	58.0216	91.3137	92.9622	99.4786	68.9047	131.102	81.1678	44.8539	20
AT5G06280	39	19.1193	24.1613	19.1042	17.5647	9.69667	11.3835	6.32108	6.3008	6.08035	13.9916	21.2171	11.8956	18.7741	9.3713	11.6543	12.2675	10.6606	7.17333	13.3185	19	10.898	14.6836	9.82763	17.5409	9.40803	6.05541	8.07655	11.8456	10.1974	16.3236	13.7148	14.9457	14.1831	11.8171	10.5906	8.84254	7.12807	10.9251	15.219	5.60674	20
AT5G04540	39	19.1193	53.5001	62.5227	15.4983	15.0837	25.6128	21.0703	41.7428	52.6963	23.868	35.3619	23.7912	37.5483	22.4911	30.8005	36.8025	24.6527	39.4533	25.0702	19	52.6735	22.0254	30.4657	30.6966	54.5666	24.2216	36.3445	28.6269	33.6513	42.6228	45.4301	40.5669	41.2598	29.0055	67.074	22.1064	33.2643	32.7754	36.7792	12.1479	20
AT5G10020	39	9.55967	10.3549	6.94697	6.1993	3.23222	6.64037	9.83278	1.5752	9.12052	3.29213	7.8582	16.2213	14.8629	5.62278	6.65958	11.3239	6.6629	13.45	5.4841	19	5.44898	15.9073	8.84487	6.57784	5.64482	4.84433	3.02871	4.93566	10.1974	8.16181	6.00021	19.2159	12.8937	7.51995	4.70695	2.21064	5.94006	7.56355	15.219	6.5412	20
AT5G19760	39	2559.87	2951.13	2731.03	3003.56	2834.66	2617.25	2917.53	2774.71	2916.54	3138.22	2738.58	2633.25	2876.36	3343.68	2788.7	2950.81	2437.95	2772.49	2984.13	19	2595.53	3161.88	2846.08	2885.48	3099.01	3105.21	3530.46	2844.92	3365.13	3452.45	3199.83	3164.22	3429.72	3539.75	3230.14	3674.08	3143.48	2447.23	3124.96	3271.53	20
AT5G41260	39	45.674	37.9678	45.1553	35.1294	45.2511	55.0202	55.485	70.0963	48.6428	51.8511	51.0783	50.8266	58.6692	55.2907	41.6223	35.8589	73.2919	50.2133	56.4078	19	45.4082	50.1691	56.0175	60.2969	67.7378	41.1768	44.421	70.0864	46.9079	58.9464	67.7166	36.2967	59.311	33.3027	70.6042	37.5808	48.7085	70.5931	45.6569	40.1817	20
AT5G40170	39	33.9899	56.9517	52.1023	32.0297	35.5545	68.3009	59.699	70.0963	61.8168	77.3651	62.0798	69.2107	65.7095	34.6738	44.1197	43.4081	64.6301	47.5233	65.0257	19	45.4082	80.76	63.8796	72.3562	73.3827	89.62	84.8038	89.8291	75.4606	68.0151	49.716	82.2014	77.3622	73.051	74.1344	71.8457	84.3488	88.2414	79.8996	52.3296	20
AT5G04090	39	14.8706	8.62905	10.4205	5.16608	10.7741	8.53761	10.5351	9.45119	20.2678	10.6994	7.8582	10.8142	6.25805	18.7426	9.15692	3.77462	9.32806	5.38	3.91721	19	8.17347	11.0127	10.8104	5.48153	15.0529	13.3219	7.06698	6.90993	9.17764	6.34808	9.4289	11.7431	9.02559	6.44567	10.5906	15.4745	9.50409	15.9675	13.9507	7.47566	20
AT5G56590	39	14.8706	12.0807	22.5776	11.3654	14.0063	22.767	14.0468	20.4776	33.4419	12.3455	15.7164	11.8956	18.7741	17.8055	17.4814	13.2112	14.6584	17.0367	11.7516	19	21.7959	20.8018	27.5174	19.7335	20.6977	16.9551	20.1914	20.7298	27.5329	19.0442	16.2863	21.351	27.0768	23.6341	21.1813	30.9489	15.4442	41.1793	13.9507	26.1648	20
AT5G09890	39	65.8555	46.5968	73.8115	48.5612	77.5733	47.4312	68.8295	66.1584	49.6562	64.1966	66.7947	63.8036	85.2659	56.2278	40.7899	72.6614	44.6414	63.6633	58.7582	19	88.0919	66.0763	59.9485	47.1412	52.685	66.6095	58.555	79.9578	69.3421	50.7846	65.1451	45.9047	77.3622	54.7882	64.7205	53.0553	42.7684	57.9872	64.6806	50.4607	20
AT5G13240	39	97.721	98.3711	98.1259	149.816	115.283	113.835	94.1138	109.476	115.527	100.41	117.087	74.6178	94.653	119.953	172.317	81.1543	99.9435	126.43	140.236	19	69.0204	106.456	95.328	90.9934	126.068	94.4644	128.215	76.9964	57.1053	106.104	72.0025	95.012	70.9153	110.651	132.971	70.7404	72.4687	77.3163	93.8503	114.938	20
AT5G08050	39	1293.74	1151.11	1202.69	2785.55	1398.48	1234.16	1260	1438.16	1008.32	1462.53	1540.21	1377.73	1260.21	1460.05	1477.59	1450.4	1372.56	1490.26	1801.13	19	1575.66	1636	1403.39	1157.7	1445.07	1590.15	1705.16	1526.11	1168.62	1535.33	1699.77	1741.18	1570.45	1906.85	1522.7	1600.5	1555.11	1161.42	1504.14	3174.35	20
AT5G13950	39	52.0471	42.2823	56.4441	42.3619	30.1674	82.5303	57.592	27.566	45.6026	45.2668	40.0768	74.6178	35.2015	44.9822	33.2979	48.1264	53.3032	40.35	42.3059	19	77.1939	48.9454	75.6728	103.053	75.2643	95.6755	55.5263	92.7905	77.5	51.6915	48.8588	69.3908	59.311	36.5255	32.9486	87.3201	60.5886	60.5084	62.1441	42.985	20
AT5G04230	39	50.9849	52.6372	32.9981	18.5979	25.8578	45.5339	26.689	33.0792	33.4419	24.691	22.7888	44.3381	23.4677	28.1139	32.4654	28.3096	37.3122	25.1067	28.2039	19	41.7755	12.2364	45.2071	36.1781	28.2241	31.4881	21.2009	20.7298	27.5329	38.9953	51.4304	28.8239	24.498	44.0454	22.358	54.1606	49.8965	31.0946	27.9014	24.2959	20
AT5G44030	39	6.37311	8.62905	10.4205	10.3322	6.46445	15.178	4.91639	3.938	3.04017	9.05336	5.50074	4.32567	1.56451	3.74852	6.65958	1.88731	3.99774	3.58667	3.13377	19	17.2551	9.78909	13.7587	10.9631	13.1712	9.68865	5.04784	9.87133	7.13816	7.25494	15.4291	12.8106	7.73622	2.14856	4.70695	13.2638	2.37602	13.4463	2.5365	8.41011	20
AT5G14540	39	64.7933	31.0646	44.2869	36.1626	40.9415	70.1982	48.4616	42.5304	64.857	32.9213	43.2201	42.1753	40.6773	35.6109	41.6223	27.366	47.3066	52.0067	27.4205	19	69.9286	48.9454	56.0175	46.0449	52.685	44.81	31.2966	76.0092	61.1842	23.5786	62.5736	54.4451	33.5236	61.2339	51.7764	88.4254	40.3924	105.049	49.4617	25.2303	20
AT5G47800	39	11.684	12.9436	5.21023	4.13287	3.23222	10.4349	7.02342	4.7256	6.08035	5.76123	14.9306	17.3027	4.69354	6.55991	6.65958	18.8731	10.6606	15.2433	11.7516	19	2.72449	2.44727	3.93105	19.7335	3.76321	12.1108	5.04784	2.9614	6.11842	2.7206	9.4289	1.06755	11.6043	2.14856	1.17674	17.6851	3.56404	6.72315	8.87773	9.34457	20
AT5G06110	39	200.753	176.895	179.753	185.979	234.875	190.673	193.846	181.935	219.906	195.059	168.165	206.551	171.314	224.911	213.106	186.844	234.534	196.37	161.389	19	109.888	108.904	122.845	112.92	148.647	128.375	124.177	126.353	172.336	181.374	153.434	194.294	132.805	148.251	125.911	144.797	137.809	169.76	185.164	183.154	20
AT5G15400	39	41.4252	12.0807	27.7879	11.3654	16.1611	18.9725	10.5351	18.1148	12.1607	3.29213	18.0739	18.3841	14.0806	21.554	28.3032	6.60558	13.9921	21.52	28.2039	19	17.2551	14.6836	22.6036	10.9631	15.0529	19.3773	19.1818	46.3952	26.5132	43.5297	24.858	27.7563	25.7874	30.0798	35.3021	15.4745	22.5722	26.0522	7.60949	14.9513	20
AT5G43470	39	407.879	509.114	374.268	204.577	467.595	449.648	288.662	362.296	501.629	319.337	306.47	499.615	361.402	447.011	344.633	383.124	397.109	287.83	400.339	19	454.99	548.189	666.313	533.901	564.482	524.398	528.004	507.386	625.099	613.043	546.019	540.181	577.638	609.116	556.596	477.497	484.709	600.041	715.292	296.223	20
AT5G53470	39	12.7462	18.9839	22.5776	42.3619	20.4707	39.8422	21.0703	30.7164	23.308	20.5758	22.003	23.7912	16.4274	19.6797	17.4814	32.0843	43.3088	18.83	33.688	19	13.6225	12.2364	21.6208	37.2744	9.40803	18.1662	21.2009	15.7941	19.375	29.0198	23.1437	16.0133	16.7618	19.337	18.8278	18.7904	19.0082	29.4138	7.60949	31.7715	20
AT5G15980	39	18.0571	8.62905	8.68371	6.1993	3.23222	5.69174	9.13044	7.87599	7.09374	10.6994	4.71492	2.16283	19.5564	15.9312	6.65958	16.0421	13.9921	14.3467	9.40131	19	3.63265	11.0127	13.7587	3.28892	13.1712	10.8997	5.04784	5.9228	2.03947	3.62747	6.85738	1.06755	5.15748	5.3714	10.5906	4.42127	7.12807	10.9251	7.60949	10.279	20
AT5G07290	39	13.8084	25.8871	50.3655	15.4983	31.2448	20.8697	37.2241	26.7784	35.4687	18.1067	21.2171	35.6868	28.1612	29.9882	26.6383	31.1406	22.6539	18.83	43.0893	19	20.8878	15.9073	49.1382	27.4077	22.5793	15.7441	33.3158	27.6397	26.5132	39.9022	43.7158	35.2292	24.498	22.5599	47.0695	22.1064	23.7602	45.3813	30.4379	31.7715	20
AT5G12230	39	47.7983	50.0485	44.2869	66.1259	50.6382	51.2257	66.0201	43.318	60.8035	74.896	51.0783	60.5594	38.3305	66.5362	50.7793	42.4645	57.9672	53.8	48.5734	19	34.5102	69.7472	45.2071	33.9855	39.5137	52.0765	49.4689	52.318	43.8487	81.6181	60.0021	46.9722	19.3405	37.5998	54.1299	47.5287	77.2208	51.264	49.4617	44.8539	20
AT5G37770	39	71.1664	43.1452	56.4441	207.677	95.8893	80.633	106.756	61.4328	73.9775	83.9493	129.66	99.4904	259.709	225.848	345.465	120.788	147.25	141.673	224.848	19	36.3265	74.6418	40.2933	41.6596	65.8562	82.3536	74.7081	59.228	68.3224	76.1769	75.4312	86.4716	163.75	96.6851	117.674	76.2669	67.7167	64.7104	69.7536	185.957	20
AT5G52570	39	11.684	13.8065	12.1572	11.3654	23.703	14.2294	11.9398	14.1768	33.4419	18.1067	20.4313	17.3027	31.2902	33.7367	12.4867	13.2112	14.6584	12.5533	16.4523	19	60.8469	73.4182	57.983	43.8523	105.37	77.5092	128.215	78.9706	66.2829	103.383	61.7164	74.7285	136.673	108.502	72.9577	106.111	87.9129	57.9872	72.2901	68.2154	20
AT5G22450	39	20.1815	20.7097	26.9195	16.5315	24.7804	41.7394	18.2609	28.3536	10.1339	33.7443	28.2895	36.7682	23.4677	22.4911	16.6489	42.4645	30.6493	36.7633	31.3377	19	51.7653	33.0382	34.3967	32.8892	18.8161	33.9103	33.3158	31.5883	25.4934	7.25494	38.5728	29.8914	20.6299	13.9656	35.3021	18.7904	43.9564	31.0946	20.292	15.8858	20
AT5G19000	39	41.4252	62.1291	69.4697	29.9633	40.9415	84.4275	65.3178	63.7956	73.9775	48.5589	48.7208	61.6408	49.2821	45.9194	51.6117	88.7035	57.9672	59.18	30.5543	19	94.449	81.9836	66.8279	92.0897	82.7907	47.2322	63.6028	58.2408	65.2632	96.128	50.5732	71.5259	68.3366	64.4567	88.2552	68.5297	62.9646	74.7951	98.9233	44.8539	20
AT5G37720	39	25.4924	26.75	24.3144	45.4615	32.3222	41.7394	23.1773	40.9552	20.2678	30.4522	41.6484	40.0124	29.7257	40.2966	35.7952	18.8731	39.9774	42.1433	75.2105	19	34.5102	30.5909	40.2933	35.0818	31.9873	25.4327	40.3828	29.614	34.6711	26.2992	36.0012	42.702	43.8386	12.8913	34.1254	26.5276	54.6485	26.0522	54.5346	57.0019	20
AT5G17020	39	58.4202	58.6775	85.9687	33.0629	61.4122	71.1468	77.9599	49.6188	52.6963	49.382	43.2201	44.3381	58.6692	70.2848	51.6117	50.9573	55.9683	50.2133	61.1085	19	66.2959	57.5109	44.2243	47.1412	60.2114	94.4644	46.4402	76.0092	46.9079	54.4121	82.2886	73.661	94.124	49.4168	84.725	63.0031	55.8366	54.6256	72.2901	30.8371	20
AT5G50740	39	10.6219	3.45162	10.4205	8.26573	5.38704	4.74312	5.61873	6.3008	3.04017	8.23033	7.8582	5.40709	10.9516	9.3713	2.49734	7.54924	5.33032	8.07	2.35033	19	5.44898	4.89454	0.982763	2.19261	3.76321	1.21108	5.04784	3.94853	9.17764	5.44121	6.00021	14.9457	6.44685	6.44567	3.53021	2.21064	11.8801	13.4463	2.5365	3.73783	20
AT5G65520	39	7.4353	18.9839	13.8939	34.0962	7.54185	21.8183	23.1773	15.752	17.2276	18.1067	25.1462	12.977	24.2499	21.554	23.3085	9.43655	18.6561	14.3467	16.4523	19	8.17347	6.11818	18.6725	8.77045	24.4609	25.4327	13.1244	15.7941	11.2171	10.8824	16.2863	13.8782	9.02559	10.7428	12.9441	26.5276	17.8202	0.840394	20.292	23.3614	20
AT5G13280	39	110.467	99.234	118.098	123.986	89.4248	89.1706	146.087	124.441	103.366	125.924	105.3	89.7576	105.605	119.953	112.38	100.027	92.6143	102.22	130.835	19	124.418	100.338	113.018	106.342	107.252	105.364	106.005	125.366	124.408	116.986	102.861	103.552	127.648	81.6452	149.446	121.585	122.365	151.271	128.093	128.021	20
AT5G48910	39	23.3681	18.121	8.68371	41.3287	8.61926	21.8183	21.7726	11.0264	8.10713	15.6376	20.4313	15.1398	21.9032	13.1198	27.4707	11.3239	34.6471	10.76	7.83442	19	22.7041	14.6836	10.8104	7.67414	15.0529	16.9551	11.1053	22.7041	14.2763	30.8335	13.7148	9.60796	18.0512	18.2627	20.0045	18.7904	15.4442	21.0099	20.292	14.0169	20
AT5G52510	39	60.5445	34.5162	63.3911	64.0594	31.2448	33.2018	40.0335	41.7428	37.4955	50.205	40.0768	49.7452	61.7982	50.605	44.9521	43.4081	45.974	64.56	37.6052	19	39.9592	29.3673	28.5001	32.8892	33.8689	25.4327	19.1818	44.421	29.5724	33.5541	26.5723	35.2292	39.9705	27.9313	29.4184	54.1606	41.5804	31.0946	35.5109	47.6573	20
AT5G12220	39	8.49748	2.58871	23.446	8.26573	3.23222	10.4349	10.5351	14.9644	14.1875	6.58426	14.9306	5.40709	17.9919	10.3084	14.1516	11.3239	14.6584	8.07	4.70065	19	4.54082	14.6836	10.8104	18.6372	18.8161	6.05541	8.07655	13.8199	6.11842	6.34808	8.57173	16.0133	16.7618	8.59423	3.53021	11.0532	8.31608	6.72315	6.34124	7.47566	20
AT5G02620	39	12.7462	14.6694	9.55208	7.23252	10.7741	13.2807	17.5585	18.1148	10.1339	9.05336	14.1448	10.8142	20.3387	6.55991	23.3085	14.1548	13.9921	17.0367	13.3185	19	24.5204	12.2364	10.8104	4.38523	3.76321	13.3219	7.06698	13.8199	18.3553	6.34808	12.8576	12.8106	5.15748	6.44567	8.23716	15.4745	7.12807	8.40394	11.4142	17.7547	20
AT5G67220	39	342.024	385.718	300.456	472.18	414.802	370.912	403.144	378.048	369.888	407.401	429.058	377.415	413.031	401.092	489.479	407.659	457.741	394.533	480.25	19	356.908	336.5	254.536	258.728	366.913	357.269	352.34	353.394	389.54	329.193	391.728	403.534	315.896	339.472	436.569	421.126	375.412	441.207	385.547	512.082	20
AT5G19070	39	20.1815	7.76614	23.446	22.7308	4.30963	15.178	10.5351	6.3008	10.1339	14.8146	6.28656	17.3027	8.60482	20.6169	9.98936	16.9858	10.6606	12.5533	9.40131	19	26.3367	8.56545	17.6897	7.67414	7.52643	14.533	26.2488	10.8585	19.375	36.2747	15.4291	22.4186	7.73622	36.5255	10.5906	28.7383	14.2561	14.2867	11.4142	11.2135	20
AT5G42320	39	14.8706	12.9436	20.8409	18.5979	7.54185	34.1505	17.5585	17.3272	27.3616	12.3455	27.5037	20.5469	16.4274	5.62278	12.4867	8.49289	15.3247	20.6233	9.40131	19	5.44898	11.0127	32.4312	15.3483	11.2896	20.5884	14.134	24.6783	19.375	18.1374	15.4291	29.8914	21.9193	13.9656	18.8278	28.7383	16.6322	18.4887	25.365	29.9026	20
AT5G01410	39	1108.92	1005.28	1105.44	832.773	1100.03	1117.48	1142.71	1045.93	1304.23	1051.01	990.919	1147.38	1171.82	1191.09	1089.67	1074.82	978.78	1261.61	1010.64	19	837.327	961.778	856.969	958.172	1132.73	875.612	1270.04	944.686	1071.74	1246.04	1110.04	957.593	1128.2	1210.71	963.747	1281.06	1103.66	948.805	1083.08	731.68	20
AT5G67190	39	37.1765	27.6129	28.6562	37.1958	26.9352	24.6642	12.6422	27.566	22.2946	27.1601	30.647	46.5009	26.5967	22.4911	26.6383	38.6898	13.9921	29.59	33.688	19	56.3061	30.5909	40.2933	38.3707	60.2114	41.1768	45.4306	42.4467	62.204	40.8091	48.0017	60.8504	47.7067	40.8226	52.9531	42.0021	46.3325	18.4887	41.8522	52.3296	20
AT5G66510	39	288.914	261.46	315.219	250.038	308.139	311.149	329.398	358.358	400.289	363.78	276.609	306.041	300.386	337.367	326.319	360.476	304.494	366.737	316.511	19	191.622	301.014	203.432	281.751	265.307	221.628	268.545	196.439	247.796	229.438	287.153	273.293	274.636	335.175	241.231	263.066	363.532	236.991	267.6	219.597	20
AT5G41210	39	221.997	150.145	152.833	285.168	115.283	140.396	171.371	178.785	152.009	150.615	185.453	167.62	178.354	173.369	180.641	171.745	221.208	208.923	229.549	19	179.816	166.414	116.949	175.409	118.541	132.008	130.234	136.224	130.526	138.751	120.004	180.416	112.175	125.691	165.92	144.797	135.433	144.548	126.825	224.27	20
AT5G62300	39	1897.06	1821.59	1659.46	2302.01	1877.92	1492.19	1340.77	1532.67	1630.55	1669.11	1823.1	1676.2	1538.7	1628.73	1679.05	1931.66	1497.15	1488.47	1546.52	19	979	1539.33	1377.83	1057.94	1217.4	1415.75	1353.83	1307.95	882.073	1178.93	1334.62	1262.91	1542.09	1321.36	1370.9	1060	1331.76	998.388	1467.36	1559.61	20
AT5G15860	39	52.0471	36.242	46.0237	21.6976	35.5545	39.8422	30.2007	35.442	46.616	27.1601	45.5775	42.1753	39.1128	41.2337	46.617	40.5771	51.3043	26.0033	26.637	19	196.163	86.8781	86.4831	70.1636	95.962	64.1873	97.9282	77.9835	95.8553	107.01	85.7173	70.4583	60.6004	61.2339	88.2552	82.8989	71.2807	84.0394	71.0219	81.2978	20
AT5G64240	39	61.6067	67.3066	65.9962	54.7605	54.9478	59.7633	52.6756	54.3444	58.7767	45.2668	44.7917	42.1753	36.766	74.0333	70.758	68.8868	63.9638	33.1767	42.3059	19	202.52	118.693	133.656	107.438	69.6195	82.3536	93.8899	83.9063	80.5593	80.7112	63.4308	84.3365	60.6004	97.7594	71.7809	124.901	70.0927	97.4857	125.557	71.0187	20
AT5G25150	39	5.31093	31.9275	14.7623	16.5315	6.46445	18.0238	8.4281	6.3008	10.1339	9.87639	14.1448	16.2213	7.0403	15.9312	5.82713	16.9858	13.9921	10.76	15.6688	19	25.4286	18.3545	18.6725	30.6966	16.9345	15.7441	22.2105	13.8199	30.5921	6.34808	21.4293	12.8106	28.3661	25.7827	31.7719	22.1064	10.6921	27.733	30.4379	16.8202	20
AT5G49160	39	137.022	214.863	145.018	113.654	176.695	206.8	144.682	193.749	157.076	114.402	141.448	167.62	133.766	109.644	96.5638	126.45	119.266	146.157	125.351	19	189.806	134.6	147.414	212.683	137.357	127.164	119.129	168.8	145.822	133.31	178.292	184.686	154.724	163.29	132.971	181.272	155.63	121.857	149.653	151.382	20
AT5G47870	39	92.4101	75.9356	83.3636	145.684	58.18	73.9926	61.8061	91.3615	77.0177	75.719	75.4387	65.9665	69.6208	74.0333	69.0931	79.267	73.9582	73.5266	69.7264	19	34.5102	47.7218	63.8796	62.4895	45.1586	84.7757	36.3445	62.1894	44.8684	77.9906	47.1445	51.2424	83.809	99.908	57.6601	45.318	87.9129	42.0197	64.6806	85.0356	20
AT5G06450	39	15.9328	19.8468	19.1042	27.8969	19.3933	16.1266	18.9632	25.9908	21.2812	20.5758	19.6455	28.1168	14.0806	18.7426	19.1463	16.0421	23.3201	19.7267	14.8854	19	23.6122	22.0254	12.7759	24.1187	26.3425	18.1662	12.1148	15.7941	17.3355	15.4168	18.8578	17.0808	32.2342	22.5599	17.651	21.001	15.4442	13.4463	27.9014	15.8858	20
AT5G59180	39	12.7462	12.9436	21.7093	34.0962	10.7741	18.0238	24.582	19.69	32.4285	11.5225	29.8612	18.3841	33.637	28.1139	15.8165	22.6477	27.3179	30.4867	22.7198	19	27.2449	25.6964	3.93105	15.3483	5.64482	14.533	17.1627	12.8327	9.17764	12.6962	16.2863	6.4053	16.7618	11.8171	16.4743	13.2638	19.0082	18.4887	21.5602	19.6236	20
AT5G19280	39	13.8084	23.2984	22.5776	15.4983	14.0063	24.6642	14.0468	19.69	21.2812	38.6825	22.7888	33.5239	28.9435	12.1827	11.6543	17.9294	22.6539	6.27666	17.2357	19	25.4286	12.2364	12.7759	36.1781	28.2241	20.5884	18.1722	25.6655	10.1974	19.0442	28.2867	28.8239	24.498	25.7827	25.8882	25.4223	17.8202	39.4985	16.4872	25.2303	20
AT5G14640	39	67.9798	70.7582	69.4697	63.0262	95.8893	74.9413	65.3178	49.6188	50.6695	60.0814	76.2245	76.7806	68.0563	83.4046	74.9202	75.4924	99.2772	21.52	68.9429	19	66.2959	124.811	67.8107	54.8153	99.7252	79.9314	70.6698	63.1765	76.4803	120.613	64.2879	71.5259	113.465	96.6851	78.8414	63.0031	89.1009	72.2739	114.142	67.2809	20
AT5G10050	39	18.0571	29.3388	11.2888	13.4318	30.1674	10.4349	16.8562	11.814	16.2143	16.4607	14.9306	12.977	13.2984	14.9941	14.1516	15.0985	19.3224	22.4167	25.0702	19	16.3469	28.1436	5.89658	8.77045	18.8161	36.3325	18.1722	20.7298	6.11842	11.7893	19.715	12.8106	12.8937	39.7483	11.7674	12.1585	13.0681	17.6483	29.1697	23.3614	20
AT5G13860	39	6.37311	17.2581	9.55208	5.16608	16.1611	15.178	5.61873	12.6016	16.2143	9.05336	14.9306	14.0584	21.9032	8.43417	5.82713	10.3802	2.66516	10.76	3.91721	19	5.44898	15.9073	3.93105	20.8298	11.2896	3.63325	11.1053	4.93566	22.4342	7.25494	4.28586	8.54041	12.8937	16.1142	1.17674	14.3691	9.50409	14.2867	12.6825	5.60674	20
AT5G01810	39	125.338	151.008	104.205	114.687	99.1215	122.372	136.957	152.007	152.009	105.348	135.161	138.421	111.863	155.564	154.003	124.562	115.934	128.223	104.198	19	161.653	254.516	214.242	220.358	135.476	161.074	145.378	153.993	181.513	199.511	150.862	196.429	186.959	155.77	197.692	190.115	187.706	109.251	181.359	135.496	20
AT5G25754	39	93.4723	111.315	96.3892	86.7902	151.914	127.116	117.291	103.963	152.009	97.9409	112.372	112.467	111.863	114.33	119.872	155.703	131.259	111.187	119.083	19	139.857	138.271	118.914	127.172	124.186	138.063	109.033	110.559	136.645	135.123	130.29	138.782	134.094	192.296	105.906	129.322	110.485	186.568	213.066	84.1011	20
AT5G45130	39	217.748	234.71	236.197	314.098	288.745	188.776	214.214	196.112	204.705	232.918	212.171	228.179	186.177	235.22	235.582	244.407	263.185	228.65	338.447	19	242.48	271.647	209.329	220.358	205.095	210.728	202.923	208.285	163.158	258.457	238.294	336.278	259.163	259.976	229.464	185.693	251.858	171.44	300.575	334.536	20
AT5G56650	39	15.9328	41.4194	20.8409	17.5647	22.6256	15.178	14.0468	21.2652	15.2009	26.337	24.3604	17.3027	28.1612	22.4911	22.4761	21.7041	25.319	26.0033	25.8536	19	24.5204	14.6836	19.6553	37.2744	28.2241	23.0106	13.1244	28.6269	18.3553	29.9266	30.001	17.0808	28.3661	36.5255	40.009	39.7914	29.7003	32.7754	24.0967	12.1479	20
AT5G26622	39	55.2336	31.9275	39.0767	33.0629	23.703	43.6367	34.4147	32.2916	31.4151	44.4438	33.7902	30.2797	28.9435	34.6738	25.8059	28.3096	27.9842	22.4167	39.1721	19	61.7551	46.4982	46.1899	42.7559	35.7505	41.1768	28.2679	68.1122	43.8487	44.4365	42.0015	37.3643	38.6811	60.1596	54.1299	47.5287	28.5123	41.1793	35.5109	39.2472	20
AT5G56870	39	46.7361	120.807	136.334	48.5612	165.921	181.187	91.3044	89.7863	96.2721	88.0645	187.025	201.144	80.5724	167.746	115.71	47.1827	174.568	85.1833	94.0131	19	837.327	391.563	338.07	430.848	141.121	296.715	230.182	198.414	283.487	339.169	347.155	387.521	149.567	164.365	230.64	161.376	149.689	194.971	169.945	113.069	20
AT5G11690	39	8.49748	14.6694	30.393	9.29895	32.3222	19.9211	7.02342	23.628	17.2276	10.6994	20.4313	12.977	16.4274	14.9941	23.3085	29.2533	17.3235	15.2433	21.9364	19	11.8061	9.78909	9.82763	5.48153	18.8161	12.1108	10.0957	15.7941	12.2368	11.7893	12.8576	27.7563	10.315	5.3714	12.9441	4.42127	11.8801	7.56355	10.146	25.2303	20
AT5G07020	39	2017.09	1970.01	1701.14	2538.61	2529.75	2025.31	2015.72	2198.19	1868.69	2130.01	1939.4	1986.56	1847.69	1997.96	1954.59	2142.1	1798.32	1891.97	2040.87	19	1526.62	2313.9	1832.85	1729.97	2028.37	2353.13	2626.9	2261.52	1950.76	2360.58	2095.79	2409.46	2585.19	2781.31	2180.49	2386.38	1919.83	1511.87	2058.37	2713.66	20
AT5G44170	39	40.363	31.9275	22.5776	59.9266	18.3159	32.2532	33.0101	39.38	17.2276	38.6825	22.003	16.2213	33.637	25.3025	39.9575	23.5914	19.9887	34.0733	39.1721	19	15.4388	18.3545	16.707	16.4446	20.6977	19.3773	26.2488	21.7169	12.2368	28.1129	21.4293	18.1484	19.3405	18.2627	23.5347	19.8957	9.50409	15.9675	29.1697	47.6573	20
AT5G58230	39	82.8504	55.2259	57.3125	111.587	62.4896	40.7908	65.3178	63.008	41.549	78.1881	67.5805	60.5594	52.4112	43.108	92.4016	44.3518	65.2964	64.56	68.1595	19	49.0408	61.1818	55.0347	71.2599	50.8034	54.4987	65.622	70.0864	39.7698	61.667	48.0017	50.1749	41.2598	50.4911	69.4275	72.951	78.4088	62.1892	65.9489	56.0674	20
AT5G25280	39	804.074	1312.48	1314.71	1357.65	798.359	1030.21	841.405	926.217	910.025	1191.75	1231.38	1252.28	747.054	1207.02	1212.88	707.741	782.891	818.656	1000.46	19	1291.41	1297.05	1190.13	1337.49	1017.95	1051.22	1051.97	942.712	1197.17	1404.74	1340.62	1476.42	1397.68	1537.29	1349.72	1357.33	1141.68	1022.76	1286	1507.28	20
AT5G59610	39	33.9899	30.2017	14.7623	85.757	19.3933	29.4073	37.2241	31.504	14.1875	36.2134	36.1477	25.954	29.7257	29.051	31.633	22.6477	31.3156	21.52	38.3887	19	10.898	13.46	13.7587	14.252	31.9873	27.8549	36.3445	26.6526	12.2368	37.1816	36.8584	39.4994	32.2342	26.857	14.1208	18.7904	23.7602	26.0522	10.146	42.0506	20
AT5G07000	39	3.18656	4.31452	19.9725	17.5647	3.23222	6.64037	3.51171	10.2388	16.2143	18.9298	15.7164	2.16283	17.2096	15.9312	13.3192	14.1548	7.99548	6.27666	8.61787	19	6.35714	18.3545	7.8621	15.3483	15.0529	3.63325	11.1053	17.7684	19.375	9.06868	6.00021	3.20265	6.44685	1.07428	15.2976	9.94786	14.2561	10.9251	8.87773	10.279	20
AT5G19240	39	243.24	214.863	270.063	258.304	527.93	409.805	733.947	233.129	363.807	697.932	371.693	336.321	345.757	220.226	616.011	723.783	305.827	303.073	590.716	19	202.52	325.487	263.38	264.21	319.873	333.047	671.363	468.888	440.527	516.915	256.295	325.603	442.254	418.969	380.086	369.176	305.319	289.096	391.888	542.92	20
AT5G45490	39	87.0992	100.097	118.098	142.584	112.05	110.989	147.492	133.104	146.942	127.57	124.16	139.503	110.298	140.57	180.641	139.661	175.234	138.983	126.134	19	98.0817	101.562	109.087	108.534	122.304	145.33	138.311	94.7648	156.02	166.864	115.718	164.403	94.124	135.359	147.092	122.69	130.681	88.2414	130.629	150.448	20
AT5G46750	39	80.7261	100.097	124.177	137.418	96.9667	106.246	108.161	81.1227	82.0847	147.323	116.301	104.897	154.104	119.016	111.548	128.337	127.261	104.91	105.765	19	186.174	138.271	141.518	149.098	90.3171	138.063	116.1	122.404	112.171	149.633	102.004	113.16	127.648	120.319	151.799	122.69	98.605	116.815	95.1186	141.103	20
AT5G23010	39	606.508	419.372	583.545	450.483	486.988	333.916	385.586	282.748	466.16	422.216	162.665	273.599	282.394	333.618	168.987	288.758	205.884	242.1	283.606	19	315.133	370.762	568.037	540.479	317.992	439.623	317.005	257.642	275.329	340.982	324.011	292.509	286.24	393.186	344.784	553.764	286.311	447.93	670.903	226.139	20
AT5G41970	39	243.24	228.67	230.118	237.64	209.017	221.978	218.428	207.926	192.544	250.202	238.103	264.947	258.144	220.226	223.096	226.477	216.544	247.48	207.612	19	222.5	193.334	185.742	206.106	201.332	193.773	201.914	206.311	229.441	198.604	204.007	231.658	217.903	236.341	198.868	279.645	230.474	194.131	211.797	220.532	20
AT5G07270	39	38.2387	21.5726	18.2358	13.4318	9.69667	32.2532	15.4515	32.2916	26.3482	12.3455	15.7164	33.5239	42.2418	33.7367	15.8165	13.2112	22.6539	16.14	21.9364	19	48.1327	29.3673	23.5863	29.6003	37.6321	18.1662	26.2488	30.6011	38.75	50.7846	42.8586	25.6212	52.8642	17.1885	14.1208	44.2127	35.6404	24.3714	26.6332	22.427	20
AT5G20120	39	37.1765	26.75	30.393	51.6608	19.3933	14.2294	19.6656	19.69	25.3348	17.2837	15.7164	43.2567	11.7338	24.3654	21.6436	27.366	22.6539	36.7633	39.9556	19	17.2551	25.6964	17.6897	37.2744	13.1712	29.066	18.1722	27.6397	29.5724	22.6717	21.4293	46.9722	28.3661	16.1142	24.7115	32.0542	24.9482	11.7655	35.5109	31.7715	20
AT5G15260	39	22.3059	9.49195	15.6307	4.13287	15.0837	18.0238	2.80937	3.938	14.1875	9.05336	5.50074	5.40709	17.2096	2.81139	3.32979	3.77462	6.6629	8.96666	3.13377	19	3.63265	13.46	10.8104	23.0224	15.0529	9.68865	11.1053	16.7813	8.1579	19.9511	19.715	21.351	9.02559	5.3714	12.9441	5.52659	9.50409	10.0847	6.34124	14.0169	20
AT5G22000	39	357.956	409.88	428.107	465.981	449.279	425.932	413.679	267.784	372.928	458.429	442.417	443.381	341.064	439.514	432.872	388.786	482.394	355.977	565.645	19	537.633	429.496	447.157	449.486	395.137	417.823	314.985	281.333	444.606	450.713	431.158	432.358	355.866	422.192	455.397	453.18	419.368	426.92	466.715	569.084	20
AT5G19950	39	10.6219	17.2581	4.34186	5.16608	14.0063	7.58899	7.72576	9.45119	7.09374	7.40729	3.14328	7.56992	12.5161	9.3713	6.65958	8.49289	5.33032	8.07	6.26754	19	15.4388	13.46	7.8621	7.67414	11.2896	8.47757	9.08612	9.87133	5.09869	9.97555	10.2861	3.20265	5.15748	11.8171	11.7674	16.5798	5.94006	9.24434	7.60949	12.1479	20
AT5G59870	39	163.576	217.452	188.437	229.374	170.23	173.598	172.776	137.042	158.089	213.165	210.6	139.503	186.959	175.243	162.327	199.111	145.917	200.853	197.427	19	179.816	140.718	149.38	146.905	141.121	150.174	223.115	136.224	66.2829	121.52	170.577	91.8094	159.882	150.399	169.45	204.484	158.006	129.421	115.411	224.27	20
AT5G49440	39	581.015	734.332	733.774	412.254	524.698	673.523	738.161	560.771	744.842	707.808	715.882	697.514	718.111	634.437	626.832	616.206	720.926	745.13	643.206	19	692.021	512.703	696.779	800.304	667.97	689.106	593.626	590.305	746.448	568.606	715.739	579.68	661.447	628.453	697.805	754.932	759.14	716.016	612.564	521.427	20
AT5G59430	39	37.1765	50.9114	40.8134	20.6643	40.9415	53.1229	47.0569	54.3444	38.5089	35.3904	27.5037	40.0124	40.6773	39.3595	38.2926	43.4081	39.3111	53.8	32.9046	19	112.612	88.1018	107.121	94.2823	105.37	84.7757	93.8899	144.121	75.4606	108.824	82.2886	65.1206	61.8897	58.0111	80.0181	74.0563	68.9047	79.8375	79.8996	43.9195	20
AT5G51570	39	59.4824	75.9356	88.5739	83.6906	94.8119	74.9413	61.1037	76.3971	69.924	89.7106	80.9394	42.1753	70.403	56.2278	64.0984	64.1685	56.6346	73.5266	78.3442	19	74.4694	51.3927	68.7934	46.0449	79.0275	67.8206	60.5741	66.1379	52.0066	67.1082	66.0023	65.1206	83.809	92.388	27.0649	49.7393	51.0845	100.007	53.2664	67.2809	20
AT5G53850	39	237.929	201.92	182.358	198.378	192.856	200.16	215.619	189.024	179.37	186.828	194.883	209.795	179.919	192.112	207.279	132.112	182.563	181.127	192.727	19	205.245	162.744	171.001	212.683	203.214	169.551	166.579	209.272	210.066	161.422	154.291	160.133	185.669	238.49	189.455	194.536	199.586	203.375	191.505	172.875	20
AT5G42920	39	21.2437	30.2017	31.2614	9.29895	23.703	13.2807	34.4147	22.0528	17.2276	24.691	22.7888	16.2213	24.2499	9.3713	10.8218	25.4787	16.6572	21.52	21.9364	19	39.9592	11.0127	22.6036	33.9855	16.9345	15.7441	25.2392	33.5625	20.3947	12.6962	18.0006	13.8782	18.0512	20.4113	28.2417	22.1064	11.8801	45.3813	11.4142	13.0824	20
AT5G13980	39	105.156	118.218	110.283	66.1259	141.14	131.859	100.435	128.379	141.875	90.5336	91.1551	118.956	87.6127	96.5244	88.2394	72.6614	110.604	81.5966	93.2296	19	70.8367	100.338	113.018	103.053	152.41	115.053	94.8995	119.443	121.349	87.9662	85.7173	89.6743	74.7834	128.913	95.3157	113.848	169.886	107.57	105.265	49.5262	20
AT5G55390	39	7.4353	8.62905	13.0256	4.13287	5.38704	18.9725	3.51171	6.3008	2.02678	9.05336	8.64402	5.40709	3.91128	10.3084	12.4867	5.66193	9.99435	8.96666	2.35033	19	24.5204	8.56545	10.8104	8.77045	22.5793	20.5884	22.2105	13.8199	8.1579	7.25494	23.1437	13.8782	9.02559	13.9656	8.23716	13.2638	21.3842	10.9251	13.9507	21.4925	20
AT5G01400	39	47.7983	6.90324	9.55208	8.26573	5.38704	9.48624	13.3445	10.2388	7.09374	3.29213	10.2157	21.6283	12.5161	3.74852	10.8218	2.83096	10.6606	11.6567	3.91721	19	21.7959	11.0127	7.8621	15.3483	11.2896	20.5884	17.1627	14.807	14.2763	5.44121	7.71455	9.60796	10.315	16.1142	15.2976	13.2638	9.50409	15.1271	11.4142	12.1479	20
AT5G10450	39	5638.08	5204.18	5351.77	8230.61	6038.87	4819.96	5241.58	4564.93	4728.48	6115.13	5183.27	5660.14	5108.91	6134.45	6126.81	5293.9	4769.3	4944.22	6404.64	19	5444.44	6562.36	5335.42	5463.99	4497.04	5710.25	5021.6	4149.91	5264.9	6486.83	5767.91	6274	5273.52	5149.02	5064.67	5924.5	4875.6	3570.84	5404	6682.3	20
AT5G16830	39	149.768	125.121	171.069	213.876	199.32	221.978	219.833	204.776	231.053	181.067	168.951	160.05	184.612	221.163	225.593	193.449	183.896	173.953	228.765	19	205.245	227.596	206.38	226.935	212.622	162.285	170.617	175.71	262.073	265.712	216.865	250.874	246.27	225.599	224.757	207.8	216.218	146.229	194.042	237.352	20
AT5G05360	39	46.7361	38.8307	39.0767	71.292	49.5608	30.356	37.2241	26.7784	36.4821	51.8511	55.0074	36.7682	28.1612	30.9253	34.1303	50.0137	21.9876	34.97	40.739	19	36.3265	29.3673	20.638	35.0818	50.8034	60.5541	36.3445	26.6526	31.6119	41.7159	49.716	32.0265	56.7323	31.1541	42.3625	54.1606	35.6404	24.3714	39.3157	53.264	20
AT5G14680	39	73.2908	49.1856	62.5227	82.6573	95.8893	82.5303	53.378	73.2467	71.9508	73.2499	78.582	63.8036	60.2337	68.4105	68.2606	66.0558	53.3032	51.11	62.6754	19	81.7347	90.5491	77.6383	82.223	75.2643	90.8311	75.7177	64.1636	89.7369	105.197	65.1451	82.2014	107.018	87.0166	82.3716	103.9	80.7848	57.9872	103.996	77.5599	20
AT5G21160	39	183.758	185.524	205.804	137.418	149.76	202.057	184.014	211.077	196.598	170.368	172.095	243.319	168.967	178.055	129.862	202.886	185.895	194.577	158.255	19	227.041	219.031	234.88	240.091	235.201	209.517	202.923	215.195	212.105	207.673	198.864	180.416	174.065	199.816	187.101	214.432	168.698	206.737	199.115	204.646	20
AT5G60570	39	20.1815	26.75	26.9195	37.1958	48.4833	33.2018	40.7358	39.38	36.4821	17.2837	44.0059	34.6054	50.0644	32.7996	32.4654	29.2533	39.3111	37.66	21.1529	19	14.5306	25.6964	32.4312	46.0449	28.2241	27.8549	31.2966	51.3309	31.6119	20.858	32.5726	45.9047	39.9705	20.4113	30.5952	27.633	35.6404	45.3813	45.6569	35.5094	20
AT5G24520	39	106.219	122.532	91.179	57.8601	91.5796	114.783	125.719	104.751	142.888	93.0027	73.0812	124.363	96.9997	59.0392	82.4122	85.8726	73.2919	124.637	97.9303	19	213.418	177.427	175.915	209.395	171.226	119.897	156.483	191.504	198.849	171.398	151.72	171.876	166.329	141.805	147.092	132.638	112.861	125.219	136.971	59.8052	20
AT5G67510	39	572.518	367.597	439.396	1241.93	419.112	370.912	422.107	405.614	264.495	562.954	531.214	343.891	462.313	366.418	504.463	425.588	412.433	520.067	705.882	19	259.735	343.842	248.639	313.544	223.911	356.058	302.871	264.552	223.323	319.218	347.155	343.751	292.687	350.215	314.189	324.963	276.807	240.353	347.5	773.73	20
AT5G15020	39	13.8084	18.9839	33.8665	17.5647	22.6256	16.1266	24.582	29.1412	11.1473	31.2752	24.3604	21.6283	25.0322	14.057	13.3192	13.2112	9.32806	18.83	19.5861	19	25.4286	20.8018	9.82763	36.1781	28.2241	19.3773	12.1148	24.6783	46.9079	10.8824	18.0006	25.6212	14.1831	22.5599	27.0649	30.9489	23.7602	22.6906	10.146	7.47566	20
AT5G20190	39	179.509	164.815	163.254	290.334	189.624	152.728	213.512	126.016	141.875	220.573	164.236	167.62	232.33	147.129	194.793	270.829	263.185	185.61	280.472	19	108.98	100.338	138.57	133.749	144.884	151.385	146.387	181.632	202.928	164.143	137.148	145.187	212.746	166.513	172.98	197.852	135.433	224.385	161.067	275.665	20
AT5G11260	39	18.0571	16.3952	23.446	28.9301	24.7804	18.9725	21.7726	25.9908	13.1741	37.0365	16.5022	15.1398	21.1209	19.6797	22.4761	12.2675	15.991	20.6233	24.2867	19	17.2551	13.46	16.707	27.4077	7.52643	19.3773	14.134	22.7041	29.5724	32.6472	18.0006	24.5537	30.9449	7.51995	16.4743	13.2638	16.6322	5.88276	22.8285	31.7715	20
AT5G11950	39	90.2857	82.8388	95.5208	67.1591	108.818	78.7358	82.174	107.114	120.594	89.7106	79.3678	62.7222	88.3949	87.1531	59.9362	125.506	113.936	94.15	91.6628	19	41.7755	53.84	71.7417	76.7414	52.685	59.343	54.5167	32.5754	50.9869	70.7357	48.8588	50.1749	52.8642	29.0055	49.4229	38.6861	61.7766	47.9025	53.2664	47.6573	20
AT5G51620	39	14.8706	15.5323	11.2888	35.1294	15.0837	22.767	21.0703	18.9024	8.10713	14.8146	19.6455	16.2213	16.4274	23.4283	15.8165	17.9294	9.32806	26.9	14.8854	19	8.17347	14.6836	10.8104	18.6372	7.52643	13.3219	16.1531	9.87133	6.11842	7.25494	9.4289	16.0133	16.7618	16.1142	15.2976	4.42127	21.3842	7.56355	17.7555	15.8858	20
AT5G40470	39	6.37311	0.862905	7.81534	10.3322	2.15482	6.64037	4.21405	3.1504	2.02678	4.11516	4.71492	10.8142	6.25805	4.68565	14.984	2.83096	2.66516	6.27666	2.35033	19	5.44898	19.5782	3.93105	17.5409	3.76321	6.05541	2.01914	0.987133	9.17764	13.603	14.5719	7.47285	6.44685	4.29712	8.23716	4.42127	3.56404	5.04237	6.34124	9.34457	20
AT5G47490	39	5.31093	10.3549	8.68371	16.5315	9.69667	9.48624	9.13044	4.7256	9.12052	5.76123	6.28656	6.4885	6.25805	5.62278	13.3192	11.3239	13.9921	18.83	3.91721	19	9.08163	15.9073	5.89658	3.28892	3.76321	20.5884	11.1053	8.8842	3.05921	11.7893	6.00021	7.47285	1.28937	8.59423	16.4743	7.73723	4.75205	15.9675	8.87773	7.47566	20
AT5G03300	39	1142.91	1003.56	982.996	1043.55	1193.77	989.414	955.887	1015.22	1271.81	1287.22	1006.64	1031.67	1071.69	1184.53	1112.98	1138.05	1122.03	1187.19	1315.4	19	801	789.245	758.693	772.896	910.698	691.528	912.65	597.215	790.297	931.353	856.315	783.582	919.32	994.782	774.293	805.777	943.281	1047.13	1039.96	831.667	20
AT5G23040	39	534.279	745.55	666.041	598.233	624.896	600.479	663.713	659.221	687.079	652.665	701.737	639.118	674.305	659.74	740.878	689.811	592.998	498.547	669.843	19	813.714	652.198	638.796	555.827	583.298	670.939	732.947	519.232	496.612	648.411	676.309	633.058	573.769	698.281	650.735	716.246	620.142	578.191	560.565	641.038	20
AT5G62530	39	56.2958	81.9759	70.3381	39.2622	85.1152	61.6605	64.6154	41.7428	77.0177	51.028	66.0089	90.839	43.0241	67.4734	34.1303	62.2812	75.2908	62.7666	57.1913	19	71.7449	58.7345	52.0864	96.475	58.3298	49.6544	58.555	55.2794	71.3816	57.1327	92.5746	42.702	50.2854	68.7539	55.3066	74.0563	36.8284	63.87	21.5602	43.9195	20
AT5G47570	39	253.862	251.105	301.325	413.287	286.59	277.947	282.341	244.156	232.067	323.452	295.468	263.866	273.79	279.265	303.011	301.969	299.164	257.343	309.46	19	237.939	182.322	256.501	164.446	190.042	221.628	271.574	254.68	165.197	197.697	257.152	274.361	292.687	242.787	211.813	279.645	274.431	157.994	257.454	279.403	20
AT5G53930	39	6.37311	5.17743	5.21023	14.465	3.23222	6.64037	9.83278	14.1768	3.04017	7.40729	11.7873	18.3841	3.91128	7.49704	17.4814	5.66193	5.99661	16.14	6.26754	19	8.17347	4.89454	3.93105	7.67414	5.64482	25.4327	9.08612	3.94853	16.3158	2.7206	6.00021	7.47285	15.4724	9.66851	3.53021	3.31595	7.12807	9.24434	8.87773	17.7547	20
AT5G43970	39	140.208	94.0566	117.23	271.736	105.586	72.0954	81.4716	100.813	61.8168	147.323	154.021	86.5134	99.3465	92.7759	134.024	130.224	99.2772	95.0466	126.134	19	57.2143	61.1818	57.983	52.6227	30.1057	84.7757	83.7942	83.9063	33.6513	52.5983	95.1462	78.9988	58.0216	77.3481	62.367	61.8978	87.9129	47.0621	69.7536	216.794	20
AT5G58550	39	7.4353	6.04033	6.0786	11.3654	4.30963	13.2807	2.80937	5.5132	9.12052	3.29213	8.64402	9.73276	9.38707	6.55991	6.65958	7.54924	3.99774	4.48333	1.56688	19	1.81633	4.89454	3.93105	12.0594	11.2896	8.47757	9.08612	4.93566	3.05921	3.62747	7.71455	10.6755	12.8937	8.59423	8.23716	6.63191	9.50409	2.52118	7.60949	3.73783	20
AT5G17710	39	820.007	672.203	672.988	864.803	874.855	724.748	805.586	892.35	850.235	832.086	773.247	747.259	650.837	910.891	772.511	803.994	838.859	882.32	734.085	19	595.755	801.481	651.572	730.14	684.905	788.414	823.808	770.951	720.954	863.338	822.886	1023.78	823.907	1005.53	723.693	835.62	680.731	620.211	924.552	1161.53	20
AT5G39850	39	19.1193	10.3549	3.47348	14.465	5.38704	15.178	9.83278	11.0264	5.06695	15.6376	11.0015	4.32567	20.3387	7.49704	8.32447	8.49289	18.6561	17.0367	13.3185	19	5.44898	3.67091	3.93105	7.67414	11.2896	6.05541	10.0957	2.9614	6.11842	5.44121	1.71435	14.9457	2.57874	6.44567	5.88368	15.4745	10.6921	9.24434	17.7555	17.7547	20
AT5G17410	39	15.9328	6.90324	9.55208	13.4318	4.30963	5.69174	16.1539	16.5396	10.1339	11.5225	11.0015	17.3027	10.9516	7.49704	6.65958	2.83096	10.6606	16.14	12.5351	19	11.8061	23.2491	11.7932	13.1557	9.40803	21.7995	19.1818	14.807	19.375	9.06868	8.57173	17.0808	7.73622	11.8171	15.2976	7.73723	10.6921	3.36158	5.07299	10.279	20
AT5G13110	39	13.8084	23.2984	14.7623	32.0297	64.6445	36.0477	24.582	26.7784	33.4419	34.5674	14.9306	33.5239	31.2902	12.1827	30.8005	39.6335	42.6426	22.4167	36.8218	19	15.4388	1.22364	28.5001	21.9261	39.5137	23.0106	16.1531	19.7427	12.2368	17.2305	18.0006	26.6888	27.0768	38.674	20.0045	23.2117	30.8883	30.2542	20.292	22.427	20
AT5G65780	39	69.042	86.2905	79.0218	130.185	87.27	73.9926	108.161	77.9723	129.714	90.5336	102.942	118.956	114.992	104.959	65.7633	103.802	103.941	78.01	79.9111	19	67.2041	91.7727	79.6038	58.1042	56.4482	76.2982	58.555	101.675	64.2435	73.4563	85.7173	76.8636	86.3878	85.9423	95.3157	51.9499	57.0246	87.401	86.2408	90.6423	20
AT5G57180	39	57.358	22.4355	32.9981	47.528	24.7804	49.3284	37.9265	26.7784	10.1339	28.8061	40.8626	27.0354	24.2499	37.4852	23.3085	19.8167	30.6493	42.1433	14.102	19	24.5204	33.0382	34.3967	13.1557	41.3954	41.1768	29.2775	26.6526	26.5132	23.5786	18.8578	38.4318	16.7618	26.857	35.3021	32.0542	51.0845	14.2867	19.0237	40.1817	20
AT5G55910	39	308.034	327.041	354.295	171.514	295.21	399.371	361.004	339.455	420.557	302.053	333.973	366.6	405.209	414.212	330.481	368.969	353.8	340.733	297.708	19	406.857	342.618	481.554	371.648	361.269	331.836	308.928	366.226	450.724	373.63	401.157	370.44	435.807	423.266	380.086	381.335	455.009	415.155	358.914	307.436	20
AT5G42670	39	27.6168	28.4759	37.34	23.764	22.6256	18.9725	14.7492	41.7428	41.549	20.5758	34.5761	21.6283	21.1209	35.6109	25.8059	21.7041	25.319	37.66	37.6052	19	19.0714	36.7091	16.707	35.0818	28.2241	26.6438	19.1818	39.4853	32.6316	15.4168	25.7152	33.0941	25.7874	27.9313	51.7764	33.1595	29.7003	27.733	30.4379	44.8539	20
AT5G51070	39	77.5395	109.589	130.256	38.229	77.5733	107.194	113.779	100.025	108.433	84.7724	84.0827	96.2461	93.0885	79.6561	119.872	90.5908	83.9525	92.3566	101.848	19	192.531	128.482	106.138	222.55	103.488	108.997	94.8995	136.224	152.961	96.128	93.4318	112.093	165.039	119.245	125.911	108.321	86.7249	134.463	136.971	82.2322	20
AT5G06560	39	27.6168	52.6372	40.8134	37.1958	32.3222	46.4826	60.4014	44.8932	48.6428	28.8061	40.8626	34.6054	56.3224	31.8624	47.4495	35.8589	30.6493	33.1767	39.1721	19	44.5	36.7091	65.8451	63.5858	39.5137	49.6544	51.488	76.0092	49.9671	44.4365	50.5732	72.5934	19.3405	51.5654	58.8368	45.318	28.5123	54.6256	50.7299	42.0506	20
AT5G14120	39	2278.39	4347.31	3846.88	1671.74	2545.91	3249.98	2377.43	2453.37	3028.01	2252.64	2067.49	2928.48	2905.3	2557.43	2418.26	2192.11	1831.63	1805.89	1989.94	19	10672.7	6933.12	9112.18	9546.64	8235.79	8238.99	8995.26	7990.84	8394.48	7291.22	6987.67	5627.06	9507.81	7940	8428.96	8737.54	5556.33	6276.9	6485.82	4772.27	20
AT5G66470	39	154.017	154.46	124.177	144.65	169.153	153.677	172.776	156.732	237.133	194.236	135.161	153.561	174.443	172.432	171.484	180.238	171.236	176.643	170.007	19	214.327	160.296	160.19	139.231	191.924	174.396	198.885	165.838	151.941	237.599	180.863	151.592	146.988	221.301	187.101	191.22	161.57	184.046	190.237	142.037	20
AT5G21170	39	437.62	475.46	494.103	251.072	503.149	396.525	376.455	362.296	523.923	393.41	406.269	467.172	336.37	475.125	377.098	314.237	328.481	373.91	303.192	19	1048.02	1040.09	1212.73	885.816	777.104	746.026	956.062	754.17	922.862	990.3	915.46	943.715	697.549	729.436	761.349	873.201	571.434	494.152	796.459	483.114	20
AT5G49990	39	92.4101	99.234	69.4697	40.2955	80.8056	66.4037	66.0201	69.3087	88.165	62.5505	69.1521	63.8036	71.9676	72.159	62.4335	70.7741	59.2998	86.08	66.5926	19	66.2959	111.351	104.173	94.2823	62.093	81.1425	89.8516	76.0092	62.204	67.1082	80.5742	76.8636	70.9153	73.051	67.074	69.635	78.4088	68.0719	76.0949	40.1817	20
AT5G01340	39	6.37311	13.8065	28.6562	14.465	19.3933	17.0752	18.9632	25.9908	9.12052	9.87639	16.5022	17.3027	14.8629	12.1827	12.4867	15.0985	21.3213	8.96666	21.9364	19	25.4286	20.8018	11.7932	17.5409	22.5793	3.63325	7.06698	18.7555	13.2566	19.0442	3.42869	9.60796	16.7618	11.8171	9.41389	29.8436	21.3842	13.4463	15.219	31.7715	20
AT5G65683	39	14.8706	16.3952	29.5246	13.4318	15.0837	23.7156	18.9632	18.9024	25.3348	18.1067	14.1448	12.977	19.5564	15.9312	25.8059	16.9858	15.3247	23.3133	19.5861	19	15.4388	23.2491	10.8104	23.0224	9.40803	24.2216	10.0957	20.7298	17.3355	19.9511	22.2865	17.0808	25.7874	7.51995	4.70695	12.1585	21.3842	15.9675	21.5602	14.0169	20
AT5G66010	39	11.684	13.8065	19.9725	22.7308	9.69667	9.48624	11.9398	10.2388	26.3482	15.6376	10.2157	8.65134	17.9919	9.3713	9.15692	16.0421	11.9932	6.27666	20.3695	19	27.2449	20.8018	11.7932	6.57784	15.0529	9.68865	13.1244	7.89706	14.2763	19.9511	5.14304	1.06755	9.02559	29.0055	15.2976	13.2638	11.8801	17.6483	22.8285	21.4925	20
AT5G39050	39	12.7462	18.9839	27.7879	20.6643	26.9352	7.58899	25.2843	17.3272	18.241	11.5225	21.2171	11.8956	18.7741	20.6169	15.8165	27.366	21.3213	13.45	14.102	19	13.6225	25.6964	17.6897	17.5409	7.52643	24.2216	9.08612	14.807	10.1974	19.9511	14.5719	8.54041	11.6043	16.1142	9.41389	14.3691	29.7003	88.2414	20.292	17.7547	20
AT5G61020	39	1198.14	935.389	936.104	1240.89	1035.39	1029.26	928.496	906.527	1035.69	1035.38	920.981	922.449	967.651	949.313	963.141	921.951	1051.41	1093.04	1166.55	19	553.072	712.156	663.365	804.689	720.655	810.214	598.674	622.881	756.645	800.764	809.171	761.164	664.025	875.537	775.469	796.934	756.764	766.44	800.264	1003.61	20
AT5G51150	39	30.8034	36.242	52.9706	19.6311	47.4059	73.9926	42.1405	50.4064	29.3883	34.5674	55.0074	64.885	53.9757	70.2848	51.6117	49.07	47.9729	31.3833	34.4715	19	139.857	89.3254	90.4142	72.3562	86.5539	62.9763	74.7081	76.9964	60.1645	53.5052	60.0021	67.2557	56.7323	71.9767	67.074	64.1084	85.5368	104.209	78.6313	36.4438	20
AT5G04710	39	31.8656	35.3791	40.8134	24.7972	32.3222	36.0477	47.0569	55.9196	40.5356	44.4438	44.0059	41.0939	36.766	58.1021	30.8005	29.2533	48.6392	43.04	55.6244	19	59.9388	40.38	32.4312	29.6003	41.3954	38.7546	47.4497	18.7555	41.8092	38.9953	30.8582	33.0941	33.5236	40.8226	38.8323	23.2117	72.4687	36.137	46.9252	36.4438	20
AT5G28750	39	1014.39	835.292	864.898	1825.69	992.292	795.895	877.225	983.712	659.717	973.648	945.341	831.61	820.587	983.05	950.654	838.909	791.552	896.666	971.469	19	1065.28	1135.53	1047.63	747.681	914.461	1081.5	1190.28	1032.54	769.902	900.52	1066.32	1069.69	1034.07	1149.48	1066.12	1102	1039.51	587.436	1039.96	1876.39	20
AT5G16590	39	65.8555	59.5404	66.8646	39.2622	48.4833	50.2771	70.2342	66.946	69.924	65.8426	54.2216	68.1293	66.4918	66.5362	42.4548	56.6193	55.9683	72.63	70.5098	19	52.6735	42.8273	86.4831	76.7414	67.7378	64.1873	70.6698	103.649	78.5198	69.8288	71.1453	70.4583	82.5196	73.051	96.4924	71.8457	64.1526	68.0719	41.8522	30.8371	20
AT5G02890	39	73.2908	33.6533	59.0492	74.3916	33.3996	38.8936	32.3077	34.6544	30.4017	48.5589	33.0044	24.8726	44.5886	33.7367	65.7633	45.2954	41.9763	48.42	30.5543	19	11.8061	25.6964	36.3622	21.9261	28.2241	47.2322	13.1244	14.807	27.5329	13.603	26.5723	35.2292	29.6555	22.5599	27.0649	23.2117	26.1363	20.1695	21.5602	27.0993	20
AT5G56030	39	1134.41	755.904	613.07	785.245	1095.72	943.881	765.552	801.776	1156.28	775.297	747.315	927.856	779.909	786.252	919.021	1031.41	840.858	960.33	1057.65	19	280.623	584.898	693.831	556.924	647.273	523.187	822.799	731.465	511.908	752.7	577.734	640.53	643.395	847.606	568.364	698.561	757.952	823.586	895.383	602.725	20
AT5G66790	39	11.684	2.58871	6.0786	2.06643	7.54185	5.69174	8.4281	14.1768	6.08035	4.9382	22.003	3.24425	7.82256	11.2456	5.82713	9.43655	11.3269	26.0033	15.6688	19	3.63265	4.89454	6.87934	23.0224	24.4609	7.26649	6.05741	16.7813	9.17764	9.97555	11.1432	5.33775	10.315	3.22284	5.88368	12.1585	17.8202	15.1271	7.60949	5.60674	20
AT5G61450	39	13.8084	22.4355	9.55208	43.3951	25.8578	18.0238	18.9632	26.7784	22.2946	21.3989	30.647	23.7912	27.379	20.6169	9.98936	32.0843	31.3156	10.76	30.5543	19	26.3367	24.4727	22.6036	33.9855	28.2241	18.1662	28.2679	13.8199	16.3158	29.0198	22.2865	23.4861	15.4724	23.6341	17.651	7.73723	29.7003	18.4887	16.4872	20.5581	20
AT5G57565	39	11.684	14.6694	9.55208	20.6643	16.1611	11.3835	7.02342	14.9644	13.1741	12.3455	13.3589	5.40709	16.4274	9.3713	22.4761	14.1548	15.991	5.38	9.40131	19	69.9286	75.8654	55.0347	43.8523	52.685	35.1214	46.4402	45.4081	31.6119	46.2503	36.0012	45.9047	23.2087	58.0111	42.3625	17.6851	42.7684	21.8503	63.4124	32.706	20
AT5G59750	39	172.074	178.621	230.987	137.418	213.327	230.516	249.331	186.661	228.013	172.014	199.598	191.411	172.879	250.214	186.468	214.21	205.217	164.987	173.141	19	499.49	353.631	413.743	378.226	389.493	341.525	377.579	335.625	407.895	474.292	340.297	298.914	434.518	375.998	433.039	441.022	330.267	306.744	338.622	286.878	20
AT5G54170	39	197.566	145.831	173.674	189.079	200.398	199.211	207.191	126.016	102.352	183.536	162.665	168.701	131.419	219.288	180.641	238.745	175.901	164.09	250.702	19	308.776	236.162	238.811	269.691	212.622	194.984	240.277	271.462	188.651	240.32	180.863	208.172	283.661	212.707	196.515	213.326	180.578	324.392	244.772	224.27	20
AT5G22340	39	194.38	258.871	264.853	250.038	246.726	198.262	262.676	241.793	263.482	271.601	242.032	233.586	287.088	276.453	222.263	244.407	245.861	259.137	253.835	19	262.459	258.187	270.26	309.158	276.596	256.749	291.765	245.796	225.362	292.918	246.009	246.604	207.588	292.204	315.365	284.067	272.055	184.046	225.748	249.5	20
AT5G49645	39	15.9328	21.5726	19.9725	4.13287	19.3933	15.178	9.83278	7.87599	7.09374	4.9382	10.2157	8.65134	15.6451	13.1198	11.6543	16.9858	13.9921	14.3467	10.1848	19	24.5204	7.34182	24.5691	38.3707	18.8161	36.3325	14.134	26.6526	13.2566	30.8335	31.7154	14.9457	23.2087	17.1885	29.4184	15.4745	24.9482	26.8926	24.0967	10.279	20
AT5G48160	39	771.146	1015.64	891.817	800.743	891.016	1031.15	1017.69	958.508	844.155	882.291	998.777	1400.44	862.046	986.798	816.63	751.149	894.161	800.723	692.563	19	1068	942.2	924.78	1158.8	967.146	1102.08	790.492	875.587	1048.29	882.382	962.605	1210.6	809.724	819.675	827.246	914.098	1064.46	722.739	821.824	674.678	20
AT5G47520	39	9.55967	19.8468	15.6307	15.4983	2.15482	6.64037	7.72576	7.87599	8.10713	11.5225	9.42984	16.2213	7.82256	14.057	8.32447	17.9294	7.32919	8.96666	12.5351	19	9.9898	14.6836	9.82763	23.0224	9.40803	10.8997	8.07655	14.807	14.2763	8.16181	18.0006	6.4053	10.315	5.3714	3.53021	13.2638	13.0681	5.88276	7.60949	7.47566	20
AT5G46760	39	16.995	29.3388	42.5502	39.2622	16.1611	37.9449	33.7124	16.5396	46.616	29.6292	25.9321	29.1983	29.7257	25.3025	19.9787	23.5914	44.6414	26.0033	22.7198	19	38.1429	13.46	39.3105	66.8747	39.5137	35.1214	28.2679	39.4853	37.7303	10.8824	47.1445	28.8239	18.0512	50.4911	30.5952	24.317	20.1962	24.3714	27.9014	26.1648	20
AT5G40200	39	56.2958	41.4194	60.786	58.8934	50.6382	15.178	44.9499	43.318	25.3348	31.2752	33.7902	67.0479	47.7176	26.2396	44.1197	45.2954	34.6471	41.2467	51.7072	19	29.0612	40.38	36.3622	44.9486	30.1057	48.4433	40.3828	54.2923	67.3027	48.9709	36.8584	56.5802	46.4173	48.3426	25.8882	43.1074	30.8883	37.8177	46.9252	43.9195	20
AT5G28850	39	92.4101	112.178	115.493	43.3951	121.747	119.527	76.5552	85.0607	126.674	81.4802	79.3678	83.2691	66.4918	103.084	80.7473	87.7599	104.608	85.1833	102.631	19	121.694	105.233	109.087	109.631	126.068	102.942	124.177	127.34	117.27	112.452	132.005	115.295	149.567	111.725	154.152	71.8457	77.2208	142.867	96.3868	53.264	20
AT5G13190	39	42.4874	84.5647	58.1809	107.455	76.4959	76.8385	129.933	49.6188	79.0445	106.171	62.8656	82.1877	48.4999	55.2907	74.9202	188.731	57.9672	59.18	111.249	19	69.0204	66.0763	110.069	104.149	47.0402	71.4538	70.6698	85.8806	74.4408	43.5297	46.2873	70.4583	52.8642	58.0111	95.3157	76.2669	64.1526	70.5931	96.3868	100.921	20
AT5G08520	39	15.9328	12.9436	20.8409	24.7972	9.69667	18.0238	14.7492	19.69	33.4419	19.7528	18.0739	19.4655	17.9919	6.55991	21.6436	16.9858	4.66403	17.0367	17.2357	19	22.7041	19.5782	35.3795	30.6966	15.0529	25.4327	19.1818	25.6655	22.4342	23.5786	24.858	29.8914	23.2087	30.0798	12.9441	15.4745	32.0763	15.1271	27.9014	8.41011	20
AT5G14210	39	71.1664	61.2662	78.1534	25.8304	26.9352	52.1743	42.1405	44.8932	62.8302	48.5589	26.7179	62.7222	40.6773	41.2337	37.4601	41.5208	51.9706	39.4533	34.4715	19	64.4796	28.1436	46.1899	62.4895	69.6195	67.8206	36.3445	43.4338	40.7895	54.4121	34.2869	39.4994	48.996	32.2284	50.5997	55.2659	45.1444	63.87	60.8759	41.1161	20
AT5G22040	39	13.8084	6.04033	14.7623	11.3654	6.46445	3.79449	9.13044	11.814	15.2009	7.40729	2.35746	14.0584	5.47579	14.057	8.32447	8.49289	6.6629	8.07	14.102	19	12.7143	6.11818	14.7414	8.77045	24.4609	16.9551	15.1435	7.89706	10.1974	17.2305	11.1432	27.7563	16.7618	11.8171	11.7674	22.1064	19.0082	15.1271	1.26825	14.9513	20
AT5G04830	39	213.499	190.702	227.513	349.227	257.5	179.29	232.475	226.041	207.745	276.539	260.106	205.469	214.338	250.214	247.237	198.167	219.876	210.717	229.549	19	173.459	269.2	207.363	139.231	184.397	279.76	272.584	176.697	183.553	185.908	239.151	265.82	232.087	191.222	222.403	255.328	226.91	163.036	219.407	335.47	20
AT5G14050	39	59.4824	62.992	41.6818	67.1591	59.2574	37.9449	57.592	67.7335	53.7097	53.4971	36.9335	27.0354	46.1531	59.0392	69.9255	47.1827	61.2987	35.8667	62.6754	19	22.7041	30.5909	43.2416	33.9855	45.1586	32.6992	43.4115	33.5625	40.7895	42.6228	30.001	40.5669	41.2598	39.7483	61.1903	22.1064	40.3924	57.9872	48.1934	56.0674	20
AT5G38380	39	80.7261	52.6372	57.3125	40.2955	35.5545	65.455	47.0569	43.318	77.0177	50.205	58.9365	62.7222	62.5805	49.6679	54.9415	64.1685	72.6256	43.9367	44.6562	19	68.1123	68.5236	50.1209	44.9486	41.3954	44.81	56.5359	58.2408	52.0066	50.7846	37.7156	56.5802	65.7578	81.6452	42.3625	37.5808	36.8284	44.5409	62.1441	59.8052	20
AT5G28830	39	11.684	6.90324	6.0786	15.4983	5.38704	2.84587	8.4281	6.3008	4.05356	8.23033	7.8582	15.1398	8.60482	9.3713	14.984	8.49289	5.33032	6.27666	10.1848	19	9.08163	13.46	6.87934	7.67414	1.88161	7.26649	9.08612	1.97427	4.07895	4.53434	8.57173	2.1351	5.15748	3.22284	5.88368	7.73723	7.12807	3.36158	5.07299	10.279	20
AT5G23020	39	65.8555	56.0888	55.5758	52.6941	49.5608	18.0238	23.8796	32.2916	53.7097	27.9831	15.7164	32.4425	28.9435	30.9253	22.4761	32.0843	30.6493	38.5567	28.9874	19	25.4286	19.5782	26.5346	25.215	11.2896	18.1662	17.1627	6.90993	8.1579	20.858	12.0004	24.5537	7.73622	22.5599	27.0649	26.5276	13.0681	20.1695	41.8522	6.5412	20
AT5G25140	39	11.684	6.90324	10.4205	8.26573	6.46445	1.89725	14.0468	9.45119	10.1339	6.58426	11.7873	17.3027	15.6451	21.554	8.32447	9.43655	7.32919	6.27666	13.3185	19	26.3367	30.5909	10.8104	20.8298	26.3425	19.3773	23.2201	32.5754	20.3947	25.3923	18.0006	17.0808	36.1023	30.0798	16.4743	25.4223	4.75205	10.9251	36.7792	21.4925	20
AT5G63490	39	13.8084	6.90324	16.4991	19.6311	14.0063	15.178	25.2843	11.814	2.02678	14.8146	10.2157	10.8142	21.9032	5.62278	17.4814	21.7041	15.3247	14.3467	9.40131	19	26.3367	18.3545	25.5518	21.9261	11.2896	18.1662	36.3445	13.8199	12.2368	12.6962	21.4293	26.6888	21.9193	8.59423	23.5347	11.0532	9.50409	23.531	8.87773	9.34457	20
AT5G06780	39	33.9899	26.75	27.7879	49.5944	31.2448	26.5615	23.8796	31.504	39.5222	23.0449	18.0739	25.954	32.8548	28.1139	24.9734	18.8731	46.6403	15.2433	21.9364	19	18.1633	25.6964	43.2416	37.2744	22.5793	23.0106	24.2297	23.6912	42.829	21.7648	18.8578	26.6888	24.498	27.9313	18.8278	34.2649	51.0845	37.8177	20.292	32.706	20
AT5G12040	39	137.022	128.573	169.332	187.012	140.063	136.602	166.455	159.883	160.116	183.536	152.449	116.793	135.33	146.192	135.689	171.745	149.249	157.813	150.421	19	73.5612	107.68	127.759	78.9341	118.541	113.842	125.187	112.533	100.954	113.358	100.289	93.9445	141.831	114.948	111.79	150.323	104.545	105.89	116.679	131.758	20
AT5G40650	39	54.1714	39.6936	22.5776	87.8234	75.4185	26.5615	35.1171	43.318	40.5356	36.2134	42.4343	42.1753	43.0241	36.5481	39.9575	57.5629	51.3043	37.66	65.0257	19	36.3265	36.7091	29.4829	28.504	24.4609	36.3325	30.2871	32.5754	19.375	44.4365	36.8584	45.9047	33.5236	40.8226	35.3021	25.4223	28.5123	38.6581	44.3887	59.8052	20
AT5G23670	39	148.706	136.339	174.543	90.9231	119.592	182.136	146.087	113.414	175.317	158.845	132.804	162.213	165.838	179.929	173.149	160.421	163.907	185.61	123	19	192.531	190.887	184.759	198.431	233.319	144.119	130.234	200.388	175.395	177.746	146.577	207.105	141.831	140.731	163.566	154.745	175.826	181.525	166.14	114.938	20
AT5G50250	39	159.328	169.992	91.179	243.839	122.824	141.345	118.696	192.174	140.861	162.137	109.229	127.607	132.201	137.758	138.186	128.337	159.243	140.777	151.988	19	109.888	140.718	105.156	82.223	112.896	85.9868	140.33	96.739	116.25	123.334	130.29	103.552	162.461	148.251	143.562	111.637	112.861	96.6453	136.971	213.056	20
AT5G62130	39	45.674	34.5162	39.0767	32.0297	23.703	45.5339	35.8194	45.6808	27.3616	32.0983	41.6484	25.954	35.2015	37.4852	26.6383	23.5914	21.9876	29.59	15.6688	19	10.898	33.0382	19.6553	50.4301	58.3298	38.7546	46.4402	49.3566	69.3421	48.064	30.8582	38.4318	39.9705	35.4512	52.9531	24.317	32.0763	26.8926	15.219	33.6405	20
AT5G51450	39	12.7462	10.3549	6.0786	12.3986	14.0063	9.48624	9.83278	19.69	12.1607	19.7528	7.8582	25.954	17.9919	28.1139	14.1516	2.83096	16.6572	15.2433	20.3695	19	22.7041	24.4727	25.5518	33.9855	16.9345	29.066	29.2775	9.87133	16.3158	13.603	12.8576	18.1484	15.4724	19.337	7.06042	9.94786	15.4442	27.733	22.8285	10.279	20
AT5G38990	39	81.7882	82.8388	111.152	83.6906	91.5796	142.294	157.325	109.476	117.553	93.0027	87.226	143.828	104.822	88.0902	134.856	78.3233	101.276	88.77	114.383	19	158.02	99.1145	174.932	134.846	143.002	175.607	115.091	130.302	186.612	150.54	142.291	176.146	162.461	114.948	143.562	147.007	171.074	144.548	116.679	100.921	20
AT5G13740	39	50.9849	50.9114	37.34	15.4983	30.1674	39.8422	30.903	30.7164	28.3749	23.0449	25.1462	37.8496	41.4596	24.3654	48.2819	36.8025	26.6516	22.4167	33.688	19	66.2959	48.9454	39.3105	25.215	20.6977	56.9208	30.2871	33.5625	46.9079	33.5541	42.0015	33.0941	24.498	41.8969	50.5997	37.5808	53.4605	67.2315	43.1204	30.8371	20
AT5G18400	39	57.358	62.992	65.9962	121.92	80.8056	73.044	92.7091	55.9196	47.6294	86.4184	55.7932	43.2567	53.9757	68.4105	75.7527	81.1543	61.965	69.0433	94.7965	19	38.1429	68.5236	55.0347	40.5633	41.3954	53.2876	59.5646	64.1636	50.9869	54.4121	35.1441	55.5126	60.6004	50.4911	51.7764	57.4765	61.7766	58.8276	51.9982	68.2154	20
AT5G11150	39	26.5546	39.6936	32.1297	68.1923	38.7867	50.2771	35.8194	29.9288	31.4151	55.1432	51.8641	34.6054	39.8951	29.9882	34.9628	49.07	34.6471	60.9733	61.8919	19	27.2449	20.8018	27.5174	53.719	62.093	18.1662	44.421	37.5111	39.7698	48.9709	37.7156	17.0808	58.0216	20.4113	45.8927	50.8446	30.8883	33.6158	40.5839	43.9195	20
AT5G10910	39	26.5546	18.121	27.7879	14.465	16.1611	24.6642	23.1773	23.628	20.2678	24.691	18.0739	35.6868	10.9516	34.6738	29.9681	29.2533	29.983	23.3133	16.4523	19	12.7143	4.89454	10.8104	9.86676	13.1712	12.1108	25.2392	30.6011	14.2763	19.0442	18.0006	20.2835	14.1831	22.5599	25.8882	9.94786	30.8883	30.2542	19.0237	21.4925	20
AT5G12350	39	15.9328	16.3952	25.1828	4.13287	12.9289	24.6642	11.9398	0.787599	15.2009	4.11516	10.2157	17.3027	12.5161	18.7426	19.9787	24.535	14.6584	13.45	14.8854	19	9.08163	9.78909	23.5863	10.9631	15.0529	3.63325	2.01914	11.8456	6.11842	13.603	5.14304	11.7431	18.0512	8.59423	11.7674	4.42127	15.4442	12.6059	15.219	6.5412	20
AT5G06580	39	41.4252	55.2259	32.1297	35.1294	28.0126	33.2018	42.8428	47.256	44.5892	42.7977	53.4357	52.9894	47.7176	38.4223	47.4495	29.2533	35.9797	46.6267	28.9874	19	48.1327	35.4854	50.1209	43.8523	31.9873	39.9657	24.2297	50.3438	25.4934	58.9464	47.1445	50.1749	32.2342	40.8226	24.7115	36.4755	40.3924	59.668	24.0967	40.1817	20
AT5G12390	39	29.7412	15.5323	24.3144	24.7972	24.7804	26.5615	27.3913	9.45119	14.1875	14.8146	18.8597	15.1398	14.0806	14.9941	24.141	25.4787	7.32919	10.76	22.7198	19	19.0714	26.92	13.7587	9.86676	15.0529	23.0106	16.1531	17.7684	15.2961	14.5099	20.5721	21.351	18.0512	13.9656	9.41389	24.317	22.5722	10.0847	21.5602	21.4925	20
AT5G23150	39	3.18656	13.8065	21.7093	6.1993	2.15482	18.9725	13.3445	8.66359	7.09374	12.3455	3.9291	19.4655	11.7338	21.554	8.32447	37.7462	3.99774	6.27666	4.70065	19	14.5306	7.34182	26.5346	12.0594	16.9345	14.533	17.1627	10.8585	24.4737	13.603	8.57173	10.6755	20.6299	8.59423	8.23716	6.63191	19.0082	17.6483	11.4142	24.2959	20
AT5G04430	39	694.669	797.324	624.359	618.897	802.669	649.807	726.221	645.832	770.177	674.887	670.304	701.84	718.111	714.093	695.093	760.586	655.629	707.47	742.703	19	777.388	696.249	708.572	708.214	810.973	551.042	770.301	707.774	760.724	805.299	744.883	706.719	698.838	689.687	746.051	667.612	742.507	743.749	669.635	614.873	20
AT5G51010	39	820.007	700.679	740.721	959.858	891.016	829.097	809.098	983.712	828.954	920.151	983.06	851.075	773.651	911.828	861.583	854.007	827.532	905.633	865.704	19	761.949	958.107	771.469	673.132	886.237	869.557	896.497	843.012	742.369	838.853	979.748	1025.92	927.057	1027.01	819.009	748.3	825.668	573.149	852.262	1027.9	20
AT5G15880	39	16.995	21.5726	19.1042	16.5315	12.9289	18.0238	21.7726	20.4776	8.10713	13.1685	29.0753	16.2213	25.0322	16.8683	22.4761	10.3802	23.9864	14.3467	22.7198	19	15.4388	22.0254	15.7242	14.252	18.8161	8.47757	15.1435	12.8327	14.2763	17.2305	20.5721	13.8782	20.6299	13.9656	32.9486	24.317	21.3842	18.4887	15.219	20.5581	20
AT5G03800	39	8.49748	3.45162	6.94697	9.29895	5.38704	20.8697	16.1539	14.1768	5.06695	5.76123	7.07238	29.1983	21.1209	8.43417	6.65958	4.71827	9.32806	16.14	10.1848	19	6.35714	9.78909	4.91382	2.19261	5.64482	4.84433	6.05741	5.9228	4.07895	4.53434	9.4289	9.60796	5.15748	13.9656	4.70695	9.94786	4.75205	13.4463	5.07299	4.67229	20
AT5G15910	39	23.3681	10.3549	29.5246	28.9301	28.0126	21.8183	27.3913	19.69	22.2946	20.5758	16.5022	38.931	27.379	17.8055	30.8005	23.5914	31.9819	16.14	28.9874	19	18.1633	30.5909	18.6725	14.252	35.7505	25.4327	30.2871	25.6655	19.375	18.1374	31.7154	16.0133	19.3405	34.3769	38.8323	15.4745	14.2561	32.7754	19.0237	42.985	20
AT5G10250	39	4.24874	13.8065	25.1828	5.16608	10.7741	11.3835	8.4281	3.938	2.02678	5.76123	4.71492	16.2213	13.2984	17.8055	17.4814	6.60558	11.3269	21.52	7.83442	19	29.9694	19.5782	10.8104	16.4446	5.64482	20.5884	18.1722	23.6912	20.3947	5.44121	12.8576	21.351	16.7618	6.44567	23.5347	18.7904	28.5123	20.1695	16.4872	20.5581	20
AT5G41810	39	16.995	17.2581	28.6562	40.2955	32.3222	28.4587	30.2007	22.0528	10.1339	34.5674	19.6455	7.56992	32.8548	28.1139	35.7952	36.8025	39.9774	30.4867	45.4397	19	11.8061	19.5782	10.8104	24.1187	20.6977	21.7995	18.1722	16.7813	21.4145	25.3923	12.8576	38.4318	9.02559	11.8171	16.4743	26.5276	14.2561	12.6059	12.6825	33.6405	20
AT5G58070	39	394.071	333.944	347.348	525.907	333.996	346.248	427.024	366.234	405.356	448.553	327.687	349.298	301.169	389.846	308.838	441.63	405.104	391.843	488.085	19	545.806	431.943	431.433	360.685	329.281	320.937	478.536	499.489	364.046	469.758	417.443	419.547	368.76	405.003	368.319	431.074	485.897	626.094	446.423	477.508	20
AT5G52110	39	59.4824	58.6775	64.2595	101.255	84.0378	50.2771	40.7358	70.0963	42.5624	55.1432	61.2939	30.2797	66.4918	61.8506	67.4282	70.7741	77.9559	57.3866	66.5926	19	36.3265	50.1691	46.1899	26.3114	28.2241	58.1319	50.4784	36.5239	38.75	38.9953	52.2875	62.9855	41.2598	64.4567	48.2462	55.2659	54.6485	56.3064	68.4854	69.1498	20
AT5G44680	39	380.262	528.098	442.001	637.495	270.429	292.176	282.341	329.217	293.883	397.525	411.77	409.857	428.676	451.697	556.907	337.828	347.137	329.077	448.129	19	255.194	324.264	312.519	306.966	261.543	432.356	245.325	219.144	341.612	333.727	318.011	414.21	379.075	401.78	488.346	373.597	280.371	201.695	332.281	688.695	20
AT5G03490	39	9.55967	20.7097	18.2358	35.1294	7.54185	6.64037	13.3445	13.3892	18.241	17.2837	14.1448	8.65134	17.2096	12.1827	14.984	30.1969	9.99435	18.83	12.5351	19	18.1633	15.9073	25.5518	16.4446	24.4609	19.3773	13.1244	12.8327	22.4342	21.7648	18.0006	22.4186	30.9449	23.6341	36.4788	26.5276	19.0082	17.6483	17.7555	18.6891	20
AT5G57560	39	42.4874	11.2178	24.3144	65.0927	11.8515	22.767	33.7124	13.3892	20.2678	35.3904	33.7902	23.7912	181.483	212.729	263.053	30.1969	49.9717	40.35	52.4906	19	140.765	84.4309	58.9658	139.231	15.0529	83.5646	49.4689	19.7427	26.5132	83.4318	90.0031	98.2147	643.395	206.262	217.696	129.322	53.4605	55.466	76.0949	59.8052	20
AT5G59080	39	111.529	98.3711	124.177	292.4	105.586	144.191	97.6255	103.963	60.8035	117.694	137.518	112.467	51.6289	133.072	109.051	85.8726	125.929	100.427	164.523	19	249.745	232.491	268.294	157.868	146.765	175.607	180.713	184.594	104.013	218.555	202.293	176.146	99.2815	170.81	148.269	153.639	220.97	106.73	218.139	369.111	20
AT5G52520	39	103.032	104.411	124.177	57.8601	95.8893	90.1192	114.482	120.503	131.741	62.5505	75.4387	86.5134	95.4352	95.5873	71.5904	85.8726	103.941	96.84	94.7965	19	143.49	104.009	124.811	77.8378	133.594	84.7757	107.014	124.379	83.6185	131.496	125.147	106.755	108.307	87.0166	122.381	93.952	111.673	139.505	91.3138	102.79	20
AT5G01560	39	28.679	28.4759	27.7879	14.465	33.3996	20.8697	41.4382	29.1412	22.2946	25.514	35.3619	24.8726	19.5564	27.1768	24.9734	20.7604	23.9864	29.59	24.2867	19	89	26.92	36.3622	28.504	39.5137	46.0211	21.2009	31.5883	36.7105	21.7648	25.7152	22.4186	29.6555	40.8226	42.3625	24.317	26.1363	36.9773	26.6332	35.5094	20
AT5G06220	39	96.6588	98.3711	74.6799	57.8601	58.18	103.4	94.8161	68.5211	89.1784	38.6825	69.938	60.5594	87.6127	107.77	85.742	60.3939	89.2828	63.6633	53.2741	19	154.388	96.6672	138.57	127.172	171.226	133.219	138.311	138.199	124.408	130.589	119.147	136.646	131.516	135.359	112.967	99.4786	99.793	118.496	140.775	56.0674	20
AT5G37380	39	12.7462	26.75	18.2358	8.26573	18.3159	21.8183	22.4749	31.504	6.08035	7.40729	4.71492	9.73276	14.8629	14.057	7.49202	6.60558	18.6561	20.6233	11.7516	19	37.2347	23.2491	21.6208	23.0224	13.1712	13.3219	35.3349	13.8199	9.17764	9.97555	10.2861	13.8782	16.7618	21.4856	24.7115	15.4745	33.2643	13.4463	17.7555	14.0169	20
AT5G08160	39	93.4723	120.807	151.097	121.92	81.883	138.499	118.696	87.4235	126.674	165.43	91.1551	103.816	150.193	109.644	149.008	152.872	112.603	105.807	142.587	19	128.959	95.4436	108.104	108.534	90.3171	71.4538	74.7081	104.636	112.171	87.9662	96.0033	90.7418	97.9921	90.2394	91.7855	97.268	105.733	105.89	87.5091	103.725	20
AT5G12010	39	3.18656	12.9436	22.5776	24.7972	8.61926	22.767	23.1773	13.3892	13.1741	15.6376	11.0015	14.0584	22.6854	10.3084	20.8112	20.7604	15.991	15.2433	21.1529	19	20.8878	15.9073	25.5518	13.1557	16.9345	23.0106	6.05741	12.8327	9.17764	11.7893	11.1432	14.9457	15.4724	10.7428	8.23716	21.001	9.50409	29.4138	11.4142	10.279	20
AT5G44280	39	7.4353	12.0807	2.60511	2.06643	4.30963	4.74312	6.32108	6.3008	8.10713	4.11516	5.50074	2.16283	3.12902	8.43417	8.32447	6.60558	4.66403	3.58667	3.13377	19	7.26531	11.0127	11.7932	6.57784	11.2896	6.05541	1.00957	6.90993	1.01974	6.34808	4.28586	11.7431	5.15748	2.14856	2.35347	4.42127	7.12807	3.36158	5.07299	8.41011	20
AT5G43760	39	338.837	453.025	608.728	203.544	393.254	600.479	508.495	433.18	553.311	345.674	520.998	566.663	747.837	501.365	841.604	427.476	537.696	582.833	520.206	19	208.878	349.96	286.967	353.011	472.283	460.211	370.512	328.715	537.402	336.448	299.153	326.671	394.547	382.443	531.885	415.6	431.248	479.865	386.816	268.189	20
AT5G44650	39	396.195	354.654	277.879	542.439	391.099	367.117	350.469	349.694	263.482	320.983	374.05	362.275	423.983	442.325	417.888	455.785	397.109	397.223	458.314	19	311.5	298.567	225.053	251.054	293.531	300.348	348.301	281.333	316.119	306.521	322.297	281.833	357.155	325.507	322.426	334.911	282.747	368.093	314.525	641.972	20
AT5G56250	39	6.37311	18.121	16.4991	7.23252	8.61926	7.58899	9.83278	25.2032	2.02678	8.23033	11.0015	17.3027	14.0806	2.81139	11.6543	14.1548	5.33032	15.2433	12.5351	19	10.898	11.0127	5.89658	8.77045	7.52643	23.0106	13.1244	19.7427	13.2566	6.34808	4.28586	10.6755	10.315	6.44567	4.70695	25.4223	5.94006	9.24434	15.219	13.0824	20
AT5G54160	39	95.5967	92.3308	121.572	81.6241	74.3411	88.222	74.4482	121.29	155.049	164.607	115.516	81.1063	100.129	74.0333	101.559	52.8447	96.612	85.1833	126.134	19	125.327	137.047	125.794	104.149	118.541	110.208	151.435	153.993	123.388	158.702	135.433	112.093	159.882	128.913	117.674	130.428	133.057	158.835	115.411	105.594	20
AT5G58490	39	100.908	107.863	141.544	152.916	118.515	112.886	122.207	151.219	145.928	166.253	131.232	135.177	130.637	112.456	124.867	126.45	147.25	130.913	177.841	19	127.143	92.9963	95.328	98.6676	84.6723	121.108	80.7655	56.2666	89.7369	82.525	90.8603	80.0663	91.5452	103.131	103.553	106.111	100.981	122.698	78.6313	89.7079	20
AT5G57040	39	295.287	254.557	257.038	406.054	384.635	280.793	290.769	321.341	198.625	337.443	316.685	244.4	240.153	379.538	302.178	296.308	291.835	270.793	268.721	19	366.898	487.007	459.933	372.744	402.664	496.544	535.071	448.158	410.954	489.709	408.871	416.345	564.744	525.322	465.988	399.02	441.94	214.301	437.545	482.18	20
AT5G02880	39	12.7462	4.31452	1.73674	8.26573	6.46445	6.64037	12.6422	36.2296	6.08035	10.6994	7.8582	19.4655	8.60482	3.74852	10.8218	11.3239	9.99435	19.7267	3.13377	19	21.7959	6.11818	19.6553	9.86676	11.2896	19.3773	13.1244	7.89706	13.2566	3.62747	13.7148	9.60796	10.315	6.44567	21.1813	12.1585	11.8801	13.4463	16.4872	0.934457	20
AT5G63520	39	16.995	16.3952	8.68371	24.7972	14.0063	13.2807	9.13044	11.0264	18.241	13.1685	12.5731	12.977	11.7338	16.8683	9.98936	8.49289	13.3258	6.27666	7.83442	19	33.602	23.2491	17.6897	17.5409	30.1057	10.8997	12.1148	18.7555	21.4145	14.5099	24.0008	32.0265	10.315	19.337	14.1208	7.73723	13.0681	26.0522	11.4142	24.2959	20
AT5G48450	39	7.4353	15.5323	12.1572	7.23252	11.8515	11.3835	15.4515	19.69	12.1607	18.1067	11.0015	12.977	11.7338	4.68565	14.984	25.4787	12.6595	3.58667	18.8026	19	9.08163	6.11818	14.7414	13.1557	5.64482	12.1108	5.04784	17.7684	13.2566	9.06868	9.4289	5.33775	2.57874	12.8913	3.53021	4.42127	7.12807	9.24434	10.146	5.60674	20
AT5G14930	39	1.06219	2.58871	6.94697	9.29895	6.46445	9.48624	3.51171	16.5396	4.05356	4.11516	2.35746	9.73276	1.56451	0.93713	1.66489	3.77462	10.6606	0.896666	13.3185	19	15.4388	8.56545	3.93105	7.67414	11.2896	3.63325	5.04784	6.90993	5.09869	1.81374	7.71455	8.54041	5.15748	5.3714	1.17674	6.63191	5.94006	10.0847	8.87773	4.67229	20
AT5G63040	39	33.9899	25.8871	21.7093	24.7972	31.2448	31.3046	25.2843	19.69	37.4955	20.5758	17.288	14.0584	44.5886	28.1139	27.4707	22.6477	24.6527	22.4167	28.2039	19	32.6939	35.4854	24.5691	33.9855	33.8689	30.277	35.3349	7.89706	21.4145	33.5541	27.4295	14.9457	48.996	25.7827	36.4788	24.317	15.4442	45.3813	30.4379	27.0993	20
AT5G06660	39	75.4151	47.4598	47.7604	85.757	35.5545	64.5064	40.0335	50.4064	50.6695	42.7977	83.2969	61.6408	68.8385	49.6679	67.4282	64.1685	53.9695	46.6267	57.1913	19	48.1327	46.4982	48.1554	47.1412	43.277	53.2876	60.5741	65.1508	61.1842	51.6915	50.5732	36.2967	60.6004	52.6397	58.8368	39.7914	54.6485	43.7005	50.7299	56.0674	20
AT5G13430	39	1177.96	1115.74	1079.39	743.916	1410.33	1116.53	1097.06	1084.52	1517.05	1181.88	1086.79	1139.81	1046.66	1264.19	1162.1	1360.75	1059.4	1122.63	1167.33	19	692.021	1177.14	936.573	909.934	937.04	897.412	1021.68	809.449	991.185	1246.04	962.605	1038.73	1083.07	1176.34	939.036	1075.47	1075.15	1047.13	1255.57	712.056	20
AT5G19590	39	809.385	814.582	787.613	953.659	776.811	821.508	759.934	785.237	867.463	859.246	817.253	668.316	975.473	719.716	760.856	752.093	854.184	717.333	666.709	19	655.694	795.363	745.917	549.249	667.97	827.169	638.047	508.373	644.474	569.513	606.021	715.259	737.519	739.104	635.438	634.453	675.979	617.69	631.587	798.026	20
AT5G56000	39	183.758	120.807	92.9157	97.1224	237.03	146.088	124.314	108.689	181.397	114.402	117.087	144.91	82.9191	156.501	154.835	182.125	132.592	136.293	145.72	19	41.7755	96.6672	73.7072	59.2005	135.476	69.0317	124.177	97.7262	67.3027	136.937	75.4312	120.633	103.15	137.508	68.2507	84.0042	71.2807	131.102	158.531	74.7566	20
AT5G46290	39	1347.91	1494.55	1311.24	860.67	1302.59	1447.6	1806.42	1470.45	1803.84	1373.64	1308.39	1635.1	1350.96	1429.12	1187.9	1333.38	1303.26	1429.29	1305.21	19	1318.65	1325.2	1501.66	1451.51	1644.52	1536.86	1725.35	1465.89	1420.49	1448.27	1620.06	1489.23	1352.55	1643.65	1389.73	1515.39	1399.48	1633.73	1383.66	1174.61	20
AT5G45390	39	1887.5	2083.91	2163.98	2286.51	1977.04	2215.04	2197.63	1956.4	2057.18	2106.96	1955.91	1973.59	2178.58	2108.54	2177.68	2142.1	1898.26	1955.63	1971.92	19	1895.34	1974.95	1905.58	1782.59	2007.67	2278.04	2164.52	2115.43	1937.5	2110.28	2125.79	1937.6	2188.06	2181.86	2018.1	2054.79	1913.89	1673.22	2003.83	2221.2	20
AT5G37830	39	31.8656	33.6533	50.3655	19.6311	29.09	54.0715	22.4749	37.8048	23.308	30.4522	23.5746	40.0124	28.1612	21.554	37.4601	18.8731	14.6584	34.97	25.0702	19	47.2245	29.3673	50.1209	19.7335	24.4609	44.81	12.1148	38.4982	12.2368	16.3236	18.8578	23.4861	20.6299	34.3769	20.0045	8.84254	28.5123	32.7754	29.1697	21.4925	20
AT5G27720	39	121.089	88.0163	108.546	221.108	127.134	107.194	97.6255	117.352	114.513	146.5	117.873	98.409	101.693	119.953	124.035	129.281	169.238	98.6333	133.185	19	89.9082	99.1145	71.7417	62.4895	97.8436	108.997	70.6698	71.0736	56.0856	99.7555	86.5744	91.8094	113.465	103.131	96.4924	116.058	92.6649	93.2838	105.265	142.972	20
AT5G65660	39	28.679	65.5807	65.1278	16.5315	44.1737	39.8422	16.8562	39.38	43.5758	18.9298	53.4357	16.2213	42.2418	26.2396	19.9787	22.6477	15.3247	23.3133	20.3695	19	111.704	74.6418	105.156	81.1267	58.3298	49.6544	49.4689	53.3052	64.2435	34.461	34.2869	35.2292	85.0984	54.7882	100.023	99.4786	54.6485	43.7005	43.1204	12.1479	20
AT5G02530	39	86.037	122.532	109.415	134.318	80.8056	83.4789	122.91	91.3615	133.768	113.579	91.9409	129.77	86.8304	91.8388	107.386	123.619	111.937	89.6666	116.733	19	91.7245	74.6418	82.5521	94.2823	77.1459	90.8311	100.957	106.61	86.6777	94.3143	98.5748	86.4716	82.5196	62.3082	64.7205	76.2669	114.049	93.2838	76.0949	141.103	20
AT5G61830	39	5.31093	16.3952	2.60511	4.13287	3.23222	3.79449	9.83278	6.3008	5.06695	9.05336	1.57164	9.73276	9.38707	3.74852	9.98936	5.66193	7.32919	5.38	7.05098	19	6.35714	3.67091	5.89658	10.9631	3.76321	16.9551	1.00957	4.93566	3.05921	6.34808	5.14304	2.1351	9.02559	3.22284	7.06042	3.31595	7.12807	3.36158	3.80474	18.6891	20
AT5G67580	39	15.9328	31.9275	19.1042	24.7972	26.9352	28.4587	23.1773	17.3272	17.2276	20.5758	36.1477	28.1168	20.3387	24.3654	19.9787	37.7462	24.6527	29.59	21.9364	19	38.1429	26.92	27.5174	29.6003	33.8689	25.4327	28.2679	35.5368	36.7105	27.206	24.0008	16.0133	34.813	26.857	22.358	15.4745	45.1444	26.0522	35.5109	18.6891	20
AT5G66055	39	108.343	117.355	105.941	86.7902	103.431	134.705	136.254	125.228	89.1784	106.994	146.948	110.305	125.161	136.821	72.4229	106.633	113.936	93.2533	126.134	19	117.153	111.351	84.5176	96.475	137.357	108.997	95.909	88.842	123.388	112.452	157.72	117.431	140.541	117.096	100.023	141.481	118.801	110.932	119.215	159.792	20
AT5G41100	39	2.12437	1.72581	0.868371	6.1993	5.38704	2.84587	7.02342	5.5132	5.06695	4.9382	17.288	1.08142	8.60482	0.93713	4.16223	2.83096	5.99661	11.6567	4.70065	19	7.26531	1.22364	4.91382	4.38523	11.2896	3.63325	16.1531	6.90993	4.07895	6.34808	4.28586	8.54041	6.44685	7.51995	1.17674	2.21064	9.50409	8.40394	5.07299	6.5412	20
AT5G48620	39	292.101	349.476	246.617	117.787	398.641	350.042	200.167	239.43	362.794	227.98	198.812	376.333	237.806	343.927	331.314	255.73	295.833	172.16	321.211	19	420.48	538.4	640.762	492.242	588.943	484.433	380.607	468.888	566.974	662.92	397.728	515.627	518.327	509.208	469.518	434.39	374.224	525.246	607.491	267.255	20
AT5G08680	39	1904.5	1228.78	1005.57	640.594	2133.27	1523.49	987.492	1087.67	2139.27	994.224	931.982	1413.41	1114.71	1525.65	1406	1493.81	1174	1292.99	1135.21	19	752.867	1506.3	1466.28	979.002	1439.43	1010.04	1653.67	1054.26	1270.59	1756.6	1197.47	1341.91	1489.22	1782.23	1199.09	1254.54	1104.85	1464.81	2431.23	757.845	20
AT5G35560	39	15.9328	14.6694	14.7623	11.3654	9.69667	20.8697	13.3445	6.3008	10.1339	21.3989	3.14328	4.32567	11.7338	6.55991	9.15692	8.49289	17.9898	7.17333	6.26754	19	18.1633	4.89454	7.8621	7.67414	9.40803	3.63325	9.08612	5.9228	19.375	0.906868	6.85738	2.1351	6.44685	3.22284	8.23716	12.1585	4.75205	4.20197	7.60949	5.60674	20
AT5G47040	39	150.83	176.033	242.276	52.6941	101.276	138.499	241.606	168.546	174.303	78.1881	110.015	126.526	188.524	171.495	124.035	121.731	149.915	138.983	150.421	19	710.184	320.593	491.382	488.953	434.651	368.169	283.689	430.39	385.461	321.031	407.157	286.104	248.848	254.604	430.686	308.384	381.352	437.845	306.916	202.777	20
AT5G19990	39	674.488	547.944	575.73	348.194	692.773	630.835	497.96	523.754	750.923	573.654	550.86	592.617	538.974	590.392	545.253	599.221	569.012	509.307	635.372	19	631.174	622.831	638.796	538.286	715.011	490.488	594.636	501.464	559.836	669.269	574.306	601.031	505.433	543.585	573.071	597.977	548.861	684.921	708.95	555.067	20
AT5G03340	39	89.2235	68.1695	23.446	23.764	80.8056	40.7908	27.3913	59.07	72.9641	64.1966	49.5066	51.908	43.8063	75.9075	67.4282	65.1122	45.3077	47.5233	47.79	19	70.8367	58.7345	87.4659	46.0449	90.3171	52.0765	85.8133	62.1894	61.1842	74.3632	71.1453	85.4041	60.6004	85.9423	57.6601	39.7914	41.5804	58.8276	73.5584	37.3783	20
AT5G25520	39	12.7462	56.0888	33.8665	21.6976	33.3996	17.0752	23.8796	32.2916	23.308	19.7528	44.7917	36.7682	34.4193	23.4283	10.8218	32.0843	26.6516	26.9	29.7708	19	57.2143	39.1563	42.2588	24.1187	30.1057	43.5989	32.3062	42.4467	30.5921	28.1129	45.4301	41.6345	15.4724	20.4113	29.4184	27.633	39.2044	26.0522	35.5109	19.6236	20
AT5G47810	39	11.684	14.6694	12.1572	24.7972	16.1611	23.7156	27.3913	18.1148	16.2143	15.6376	22.7888	20.5469	15.6451	14.057	24.141	5.66193	14.6584	26.9	15.6688	19	18.1633	8.56545	10.8104	8.77045	3.76321	7.26649	8.07655	7.89706	9.17764	15.4168	7.71455	1.06755	6.44685	21.4856	9.41389	7.73723	10.6921	10.0847	20.292	8.41011	20
AT5G61230	39	130.649	119.081	102.468	87.8234	91.5796	117.629	132.743	115.777	134.781	121.809	89.5835	101.653	100.911	117.141	105.721	128.337	91.948	135.397	104.981	19	151.663	134.6	128.742	110.727	107.252	112.631	110.043	116.482	116.25	130.589	134.576	124.903	123.779	151.473	123.557	114.953	102.169	136.984	164.872	89.7079	20
AT5G42310	39	101.97	88.0163	103.336	59.9266	67.8767	59.7633	88.4951	103.963	86.1382	74.0729	59.7223	89.7576	68.0563	89.9645	49.9468	76.436	88.6166	86.08	70.5098	19	102.622	86.8781	112.035	96.475	75.2643	73.876	128.215	119.443	97.8948	68.922	81.4314	83.269	73.4941	83.7938	76.4879	96.1627	62.9646	73.9547	81.1678	72.8876	20
AT5G44110	39	18.0571	7.76614	13.0256	8.26573	14.0063	18.0238	10.5351	18.9024	2.02678	23.868	13.3589	12.977	28.1612	6.55991	14.984	11.3239	13.3258	10.76	7.05098	19	16.3469	7.34182	6.87934	7.67414	15.0529	9.68865	13.1244	10.8585	12.2368	9.97555	3.42869	9.60796	16.7618	17.1885	10.5906	12.1585	11.8801	6.72315	3.80474	12.1479	20
AT5G13020	39	38.2387	54.363	65.1278	56.8269	70.0315	54.0715	58.9967	41.7428	50.6695	57.6123	45.5775	41.0939	53.9757	39.3595	59.9362	69.8304	67.2953	53.8	58.7582	19	72.6531	55.0636	89.4314	58.1042	60.2114	100.52	58.555	84.8934	69.3421	56.2258	70.2881	41.6345	64.4685	46.194	92.9622	71.8457	55.8366	73.9547	58.3394	71.0187	20
AT5G35740	39	38.2387	34.5162	20.8409	56.8269	34.477	24.6642	25.9866	20.4776	28.3749	27.1601	31.4328	35.6868	22.6854	36.5481	25.8059	43.4081	31.3156	19.7267	43.0893	19	27.2449	22.0254	27.5174	16.4446	22.5793	25.4327	18.1722	18.7555	12.2368	21.7648	34.2869	40.5669	25.7874	30.0798	17.651	19.8957	32.0763	9.24434	16.4872	25.2303	20
AT5G25610	39	518.346	561.751	666.909	657.126	450.356	586.249	799.967	558.408	670.865	687.232	521.784	532.057	1008.33	648.494	1033.07	722.839	768.232	985.436	818.697	19	503.123	434.391	491.382	424.271	513.679	507.443	488.631	460.991	753.586	444.365	351.441	436.628	751.702	437.232	613.08	543.816	643.902	731.983	485.739	452.277	20
AT5G22790	39	11.684	16.3952	12.1572	10.3322	23.703	5.69174	9.13044	5.5132	9.12052	6.58426	5.50074	8.65134	7.0403	5.62278	2.49734	8.49289	7.32919	11.6567	6.26754	19	3.63265	9.78909	13.7587	1.09631	3.76321	3.63325	11.1053	12.8327	2.03947	1.81374	7.71455	9.60796	12.8937	3.22284	7.06042	4.42127	16.6322	5.88276	3.80474	9.34457	20
AT5G53890	39	5.31093	9.49195	7.81534	11.3654	16.1611	6.64037	15.4515	9.45119	11.1473	1.64607	10.2157	8.65134	10.1693	6.55991	8.32447	5.66193	3.99774	2.69	3.91721	19	9.9898	8.56545	1.96553	5.48153	24.4609	3.63325	1.00957	9.87133	12.2368	0.906868	0.857173	2.1351	6.44685	15.0399	5.88368	7.73723	1.18801	9.24434	1.26825	6.5412	20
AT5G22510	39	212.437	226.944	175.411	145.684	212.249	282.69	214.917	200.838	225.986	158.845	179.953	202.225	222.943	193.986	178.976	219.872	221.208	209.82	195.861	19	386.878	310.804	334.139	271.884	342.452	329.414	287.727	347.471	265.132	273.874	326.583	310.657	277.214	325.507	270.649	245.381	251.858	328.594	325.94	289.682	20
AT5G11040	39	12.7462	18.121	16.4991	2.06643	12.9289	10.4349	25.9866	18.9024	26.3482	12.3455	22.003	25.954	15.6451	5.62278	16.6489	21.7041	15.991	27.7967	8.61787	19	36.3265	26.92	20.638	16.4446	13.1712	14.533	11.1053	18.7555	38.75	12.6962	24.858	14.9457	14.1831	16.1142	16.4743	23.2117	28.5123	14.2867	16.4872	14.0169	20
AT5G65210	39	10.6219	15.5323	17.3674	4.13287	17.2385	3.79449	6.32108	11.0264	16.2143	3.29213	18.0739	19.4655	4.69354	8.43417	5.82713	13.2112	5.99661	8.96666	14.102	19	9.08163	4.89454	8.84487	4.38523	11.2896	14.533	11.1053	7.89706	11.2171	12.6962	13.7148	5.33775	16.7618	11.8171	4.70695	14.3691	13.0681	15.1271	15.219	3.73783	20
AT5G58430	39	49.9227	62.992	84.232	42.3619	114.205	128.064	170.669	85.0607	94.2454	102.056	59.7223	68.1293	55.5402	90.9016	77.4176	104.746	69.9604	60.0766	95.58	19	127.143	70.9709	134.639	120.594	84.6723	152.596	143.359	185.581	135.625	110.638	132.862	83.269	112.175	78.4224	149.446	132.638	115.237	139.505	77.3631	62.6086	20
AT5G60370	39	2.12437	2.58871	0.868371	2.06643	1.07741	5.69174	4.91639	14.1768	7.09374	1.64607	19.6455	2.16283	10.9516	5.62278	0.832447	4.71827	3.33145	1.79333	1.56688	19	11.8061	11.0127	4.91382	3.28892	7.52643	10.8997	8.07655	5.9228	6.11842	9.06868	8.57173	12.8106	14.1831	6.44567	3.53021	9.94786	28.5123	5.04237	10.146	5.60674	20
AT5G47770	39	218.81	293.388	248.354	179.78	261.81	237.156	217.024	199.263	210.785	220.573	245.962	222.772	241.717	261.459	205.614	197.224	243.196	265.413	242.867	19	240.663	228.82	228.001	180.891	229.556	209.517	216.048	180.645	238.619	232.158	245.151	214.578	250.138	264.273	249.468	237.643	191.27	218.503	243.504	201.843	20
AT5G47030	39	1572.03	1570.49	1794.92	1195.43	1555.78	1737.88	1722.84	1626.39	1872.75	1474.05	1594.43	1550.75	1870.37	1835.84	1493.41	1679.71	1369.89	1898.24	1334.2	19	1761.84	1560.14	1560.63	1601.7	1815.75	1627.69	2029.23	1406.66	1656.05	1619.67	1668.91	1545.81	1802.54	1978.82	1772.17	1852.51	1662.03	1627	1646.19	1521.3	20
AT5G19250	39	1196.02	1340.09	1427.6	1018.75	1342.45	1458.98	1389.93	1294.03	1549.47	1688.86	1453.77	1330.14	1731.91	1028.97	2001.2	1596.66	1234.64	1375.49	1426.65	19	822.796	960.554	1038.78	1016.28	1245.62	1142.05	1222.59	945.673	1173.72	1074.64	858.887	842.297	1241.66	1234.35	1221.45	1127.42	1051.39	1142.1	1165.52	958.753	20
AT5G29000	39	3.18656	25.8871	16.4991	9.29895	14.0063	9.48624	11.2375	11.814	12.1607	4.9382	4.71492	3.24425	11.7338	8.43417	24.9734	20.7604	7.99548	1.79333	7.05098	19	10.898	8.56545	9.82763	10.9631	5.64482	1.21108	11.1053	12.8327	10.1974	6.34808	1.71435	2.1351	7.73622	4.29712	14.1208	3.31595	7.12807	12.6059	6.34124	4.67229	20
AT5G25130	39	16.995	5.17743	7.81534	11.3654	17.2385	13.2807	7.72576	4.7256	7.09374	6.58426	13.3589	3.24425	4.69354	19.6797	12.4867	5.66193	15.991	17.0367	26.637	19	20.8878	26.92	13.7587	16.4446	13.1712	15.7441	18.1722	13.8199	8.1579	24.4854	9.4289	18.1484	25.7874	27.9313	17.651	4.42127	16.6322	9.24434	27.9014	14.9513	20
AT5G24120	39	36.1143	48.3227	66.8646	59.9266	46.3285	60.7119	53.378	58.2824	43.5758	55.9662	41.6484	56.2337	60.2337	89.9645	69.0931	36.8025	47.3066	55.5933	35.2549	19	187.99	157.849	114.983	141.424	208.858	169.551	176.675	181.632	184.572	200.418	147.434	168.673	266.899	185.85	229.464	180.167	111.673	110.092	131.898	152.316	20
AT5G41010	39	163.576	82.8388	88.5739	185.979	107.741	83.4789	87.7927	77.9723	67.8972	88.0645	116.301	85.432	75.8788	87.1531	84.9096	118.9	87.284	92.3566	94.0131	19	42.6837	62.4054	77.6383	57.0079	43.277	81.1425	59.5646	60.2151	56.0856	47.1571	73.7168	83.269	67.0472	50.4911	89.432	53.0553	85.5368	36.137	96.3868	146.71	20
AT5G39570	39	757.338	830.114	737.247	1177.87	569.949	718.108	839.298	684.424	688.092	837.024	744.957	727.794	828.409	567.901	970.633	799.275	1073.39	835.693	1233.14	19	725.623	488.231	770.486	650.11	651.036	710.905	521.947	743.311	759.704	618.484	537.447	654.409	580.216	499.54	553.066	635.558	667.663	863.085	611.295	940.998	20
AT5G09620	39	78.6017	86.2905	79.0218	48.5612	45.2511	57.866	111.672	74.0343	73.9775	79.0111	61.2939	123.282	84.4836	54.3535	62.4335	65.1122	57.3009	86.08	71.2933	19	72.6531	46.4982	71.7417	61.3932	47.0402	100.52	66.6315	63.1765	81.579	60.7602	56.5734	55.5126	54.1535	44.0454	63.5438	56.3712	65.3406	63.87	46.9252	44.8539	20
AT5G56240	39	6.37311	29.3388	13.8939	19.6311	9.69667	15.178	13.3445	17.3272	15.2009	7.40729	13.3589	27.0354	20.3387	10.3084	5.82713	13.2112	13.9921	12.5533	12.5351	19	14.5306	11.0127	10.8104	8.77045	24.4609	4.84433	7.06698	17.7684	42.829	18.1374	26.5723	14.9457	16.7618	12.8913	5.88368	12.1585	23.7602	21.8503	6.34124	11.2135	20
AT5G55710	39	234.743	215.726	199.725	223.175	237.03	225.772	234.582	235.492	274.629	174.483	187.811	198.981	229.201	238.031	235.582	217.041	245.861	276.173	255.402	19	173.459	166.414	163.139	103.053	238.964	185.296	209.99	184.594	153.98	197.697	206.579	187.889	230.797	190.147	170.627	169.114	206.714	212.62	182.628	233.614	20
AT5G48870	39	101.97	69.0324	43.4186	189.079	75.4185	74.9413	54.0803	58.2824	59.7901	82.3033	81.7253	57.3151	52.4112	49.6679	79.9149	62.2812	57.9672	76.2166	64.2423	19	35.4184	70.9709	51.1037	33.9855	45.1586	67.8206	54.5167	33.5625	32.6316	37.1816	51.4304	49.1073	69.626	40.8226	54.1299	37.5808	51.0845	21.8503	49.4617	120.545	20
AT5G51545	39	177.385	169.992	199.725	225.241	207.94	189.725	177.692	211.864	197.611	157.199	223.173	161.131	169.75	173.369	223.096	204.773	157.244	154.227	191.943	19	128.959	135.824	133.656	138.135	165.581	153.807	222.105	174.723	165.197	196.79	171.435	117.431	194.695	189.073	183.571	187.904	184.142	142.027	228.285	197.17	20
AT5G11520	39	189.069	226.081	222.303	262.437	240.262	232.413	249.331	170.121	189.504	228.803	201.17	214.121	190.87	220.226	208.112	242.519	267.182	235.823	290.657	19	343.286	241.056	221.122	188.565	265.307	219.206	251.383	212.234	235.559	195.883	220.293	265.82	195.984	217.004	191.808	196.747	251.858	238.672	244.772	262.582	20
AT5G54190	39	13.8084	10.3549	6.94697	7.23252	18.3159	16.1266	9.83278	6.3008	13.1741	13.1685	6.28656	17.3027	5.47579	11.2456	15.8165	10.3802	17.3235	24.21	17.2357	19	18.1633	28.1436	21.6208	10.9631	3.76321	14.533	19.1818	9.87133	12.2368	10.8824	9.4289	8.54041	18.0512	6.44567	15.2976	2.21064	14.2561	13.4463	24.0967	15.8858	20
AT5G46580	39	244.303	236.436	129.387	256.238	185.314	260.872	211.405	218.165	175.317	158.845	190.168	179.515	185.395	202.42	133.192	169.858	175.901	173.057	190.376	19	91.7245	148.06	102.207	108.534	148.647	199.828	141.34	162.877	148.882	102.476	159.434	131.309	152.146	172.959	164.743	133.743	129.493	173.962	197.847	156.054	20
AT5G38830	39	128.524	156.186	122.44	78.5245	120.67	131.859	138.361	103.176	150.995	118.517	142.233	148.154	105.605	178.992	129.862	117.013	123.93	117.463	127.701	19	168.918	137.047	119.897	158.964	116.66	122.319	99.9473	145.109	129.507	165.05	130.29	107.823	119.911	127.839	111.79	158.06	98.605	175.642	147.117	137.365	20
AT5G49840	39	29.7412	25.0242	21.7093	32.0297	21.5482	39.8422	31.6054	23.628	29.3883	13.9916	18.8597	19.4655	28.9435	27.1768	14.984	13.2112	20.655	20.6233	20.3695	19	25.4286	20.8018	31.4484	25.215	28.2241	14.533	30.2871	17.7684	44.8684	22.6717	32.5726	29.8914	27.0768	6.44567	24.7115	19.8957	17.8202	12.6059	7.60949	26.1648	20
AT5G11900	39	32.9277	36.242	28.6562	43.3951	50.6382	36.9963	38.6288	40.9552	51.6829	42.7977	65.223	36.7682	57.8869	29.9882	36.6277	64.1685	59.2998	55.5933	36.0383	19	45.4082	29.3673	21.6208	28.504	77.1459	41.1768	26.2488	44.421	53.0263	39.9022	31.7154	37.3643	34.813	51.5654	55.3066	36.4755	39.2044	26.8926	45.6569	51.3951	20
AT5G59150	39	67.9798	84.5647	40.8134	85.757	63.5671	58.8147	57.592	62.2204	46.616	41.1516	74.6529	54.0709	66.4918	58.1021	97.3963	78.3233	79.2885	80.7	85.3952	19	63.5714	72.1945	77.6383	92.0897	60.2114	58.1319	59.5646	56.2666	48.9474	83.4318	37.7156	105.688	59.311	69.8281	82.3716	45.318	65.3406	65.5508	48.1934	127.086	20
AT5G19750	39	126.4	98.3711	119.835	146.717	77.5733	99.6055	86.388	92.1491	113.5	122.632	107.657	96.2461	107.951	64.662	126.532	96.2528	115.268	97.7366	126.134	19	69.0204	75.8654	34.3967	52.6227	62.093	56.9208	55.5263	67.125	47.9277	69.8288	72.8597	75.7961	97.9921	83.7938	54.1299	90.6361	67.7167	90.7626	73.5584	85.97	20
AT5G50460	39	121.089	141.516	197.12	400.888	133.599	151.78	164.348	124.441	139.848	203.289	220.03	139.503	147.064	144.318	177.311	156.647	99.9435	228.65	185.676	19	105.347	145.613	114.001	86.6082	114.778	136.852	165.569	136.224	89.7369	75.27	130.29	120.633	130.226	123.542	117.674	97.268	181.766	62.1892	88.7773	264.451	20
AT5G48790	39	205.002	243.339	246.617	252.105	237.03	174.547	207.893	241.793	212.812	239.503	264.821	228.179	270.661	324.247	265.551	215.153	281.174	249.273	267.154	19	334.204	290.002	341.019	323.41	378.203	330.625	367.483	254.68	310	313.776	236.58	277.563	336.525	344.844	388.323	323.858	291.063	335.317	267.6	317.715	20
AT5G20830	39	29.7412	21.5726	40.8134	4.13287	28.0126	44.5853	38.6288	31.504	39.5222	42.7977	11.7873	40.0124	37.5483	26.2396	24.9734	29.2533	15.991	52.0067	27.4205	19	26.3367	47.7218	22.6036	32.8892	28.2241	23.0106	33.3158	26.6526	39.7698	15.4168	6.00021	30.959	19.3405	12.8913	25.8882	27.633	28.5123	28.5734	19.0237	8.41011	20
AT5G47910	39	31.8656	23.2984	32.9981	28.9301	31.2448	59.7633	54.7827	24.4156	38.5089	46.9129	44.7917	23.7912	29.7257	29.051	28.3032	26.4223	24.6527	40.35	43.0893	19	48.1327	42.8273	26.5346	28.504	24.4609	69.0317	38.3636	23.6912	28.5526	47.1571	42.0015	25.6212	32.2342	25.7827	37.6556	28.7383	26.1363	45.3813	35.5109	26.1648	20
AT5G64040	39	28816	26946.8	31554.9	61847.3	25763	30408.1	30678.3	31809.6	19688.2	30829.2	34147.8	29865.5	31749.4	37230.3	33555.9	30397.9	27033.4	35026.5	34621.9	19	58292.3	49388.4	47991.3	42560.8	40631.4	53486.2	49926.2	51181.9	38277.9	39057.9	52551.5	47985.3	47416.6	44205.5	47287.2	49159	49328.6	28560	37518.6	86478.4	20
AT5G43830	39	626.689	646.316	812.795	668.491	790.817	736.132	722.71	702.539	747.883	673.241	686.021	639.118	675.087	807.806	663.46	741.713	652.298	714.643	698.831	19	999.888	922.621	919.866	895.682	818.499	898.623	919.717	774.899	709.737	952.211	966.033	880.729	743.966	753.07	724.87	1006.94	851.804	603.403	745.73	614.873	20
AT5G01270	39	13.8084	18.121	13.8939	8.26573	26.9352	28.4587	17.5585	29.9288	30.4017	21.3989	19.6455	17.3027	20.3387	17.8055	16.6489	28.3096	22.6539	12.5533	9.40131	19	22.7041	15.9073	23.5863	8.77045	31.9873	26.6438	23.2201	34.5497	22.4342	21.7648	22.2865	32.0265	14.1831	10.7428	22.358	13.2638	4.75205	22.6906	19.0237	34.5749	20
AT5G22080	39	101.97	84.5647	111.152	96.0892	154.069	100.554	93.4114	100.813	83.0981	99.587	102.157	104.897	84.4836	98.3987	125.699	82.0979	104.608	107.6	110.465	19	130.776	73.4182	67.8107	128.268	60.2114	73.876	84.8038	73.0478	104.013	136.03	95.1462	115.295	92.8346	125.691	83.5483	77.3723	102.169	93.2838	88.7773	155.12	20
AT5G40380	39	23.3681	12.0807	13.0256	18.5979	25.8578	18.0238	17.5585	12.6016	18.241	12.3455	11.7873	31.3611	25.8144	31.8624	20.8112	16.9858	23.9864	19.7267	14.8854	19	13.6225	6.11818	7.8621	20.8298	9.40803	8.47757	28.2679	10.8585	9.17764	20.858	1.71435	5.33775	15.4724	23.6341	21.1813	9.94786	16.6322	18.4887	15.219	7.47566	20
AT5G05000	39	82.8504	56.9517	60.786	97.1224	84.0378	56.9174	68.8295	90.5739	87.1516	76.542	79.3678	85.432	65.7095	77.7818	90.7367	82.0979	76.6233	85.1833	69.7264	19	68.1123	75.8654	68.7934	64.6821	79.0275	95.6755	43.4115	85.8806	68.3224	92.5005	84.8601	84.3365	74.7834	91.3137	108.26	89.5308	86.7249	104.209	83.7043	110.266	20
AT5G53130	39	19.1193	26.75	26.9195	15.4983	25.8578	26.5615	36.5218	38.5924	27.3616	18.1067	14.1448	37.8496	12.5161	11.2456	11.6543	21.7041	17.3235	30.4867	18.0192	19	23.6122	25.6964	22.6036	30.6966	22.5793	18.1662	39.3732	31.5883	44.8684	17.2305	26.5723	32.0265	18.0512	9.66851	14.1208	28.7383	24.9482	15.9675	29.1697	15.8858	20
AT5G17380	39	90.2857	97.5082	114.625	77.4913	84.0378	105.297	114.482	92.9367	119.58	100.41	92.7267	131.933	86.8304	113.393	59.9362	92.4781	119.266	140.777	97.1469	19	119.878	89.3254	116.949	100.86	90.3171	89.62	73.6985	110.559	113.191	104.29	108.861	96.0796	118.622	107.428	81.1948	85.1095	136.621	165.558	95.1186	86.9045	20
AT5G28300	39	20.1815	17.2581	32.1297	27.8969	15.0837	24.6642	16.8562	22.8404	26.3482	5.76123	14.9306	20.5469	25.0322	8.43417	24.9734	20.7604	6.6629	31.3833	7.05098	19	6.35714	8.56545	26.5346	15.3483	31.9873	12.1108	13.1244	20.7298	6.11842	4.53434	16.2863	7.47285	14.1831	20.4113	18.8278	4.42127	13.0681	26.8926	6.34124	3.73783	20
AT5G53140	39	430.185	388.307	405.529	294.467	315.68	450.596	502.877	360.721	370.901	283.123	347.332	331.995	441.975	429.206	354.622	362.363	395.11	364.047	289.09	19	336.02	290.002	363.622	407.826	413.954	426.301	283.689	403.737	441.546	340.075	355.727	314.927	375.207	394.26	456.574	432.179	409.864	491.631	409.644	342.946	20
AT5G20090	39	561.896	541.904	524.496	873.068	557.02	523.64	485.318	580.461	503.655	607.398	593.294	502.859	531.934	581.021	630.162	615.263	526.369	543.38	604.817	19	405.041	573.885	379.347	366.166	466.639	498.966	461.373	415.583	346.711	445.272	464.588	460.114	524.773	519.951	365.965	438.811	495.401	357.168	429.936	711.122	20
AT5G02120	39	1223.64	969.905	1088.94	1825.69	1109.73	923.959	968.529	1035.69	704.307	958.833	1269.88	914.879	913.675	1121.74	1076.35	944.598	902.156	1029.37	793.627	19	1156.09	1677.6	1456.45	941.727	1136.49	1666.45	1519.4	1241.81	943.257	1059.22	1327.76	1257.57	1534.35	1465.32	1406.2	1283.27	1182.07	665.592	1091.96	2171.68	20
AT5G19450	39	65.8555	67.3066	72.0748	24.7972	92.6571	64.5064	44.9499	58.2824	57.7633	63.3735	65.223	68.1293	57.1047	96.5244	58.2713	90.5908	53.3032	33.1767	79.9111	19	73.5612	68.5236	102.207	89.8971	84.6723	67.8206	73.6985	62.1894	89.7369	83.4318	84.8601	88.6067	83.809	61.2339	108.26	84.0042	53.4605	84.8798	102.728	32.706	20
AT5G40160	39	69.042	52.6372	26.9195	74.3916	15.0837	43.6367	62.5084	40.1676	37.4955	47.7359	62.0798	72.455	49.2821	44.9822	43.2872	28.3096	41.9763	64.56	54.841	19	65.3878	39.1563	48.1554	43.8523	58.3298	55.7098	59.5646	45.4081	34.6711	41.7159	50.5732	43.7696	63.1791	55.8625	32.9486	57.4765	58.2126	53.7852	63.4124	85.97	20
AT5G64080	39	36.1143	25.8871	19.1042	29.9633	28.0126	17.0752	13.3445	13.3892	30.4017	35.3904	40.0768	17.3027	14.0806	14.057	18.3138	22.6477	21.3213	24.21	23.5033	19	12.7143	2.44727	7.8621	9.86676	3.76321	7.26649	10.0957	15.7941	7.13816	6.34808	6.00021	9.60796	3.86811	5.3714	12.9441	12.1585	10.6921	12.6059	16.4872	13.0824	20
AT5G22880	39	313.345	241.613	285.694	560.004	221.946	216.286	182.609	229.191	220.919	255.14	289.182	140.584	211.991	268.019	250.567	232.139	193.89	210.717	278.905	19	206.153	187.216	156.259	134.846	133.594	167.129	135.282	162.877	97.8948	124.241	193.721	152.66	174.065	179.405	208.282	171.324	199.586	116.815	169.945	409.292	20
AT5G07900	39	26.5546	12.0807	15.6307	13.4318	12.9289	11.3835	21.7726	23.628	25.3348	14.8146	25.1462	18.3841	20.3387	13.1198	16.6489	10.3802	23.3201	22.4167	14.102	19	17.2551	9.78909	8.84487	5.48153	11.2896	4.84433	21.2009	10.8585	6.11842	19.0442	27.4295	11.7431	11.6043	9.66851	10.5906	8.84254	16.6322	14.2867	16.4872	28.0337	20
AT5G42530	39	16777.2	15144	16579.8	15906.4	13123.9	13186.8	14322.2	14619.4	18162	20361.8	18215.3	15857.9	19128.5	10239.1	17755.3	20456.5	14243.9	11728.4	14861.1	19	5802.26	8084.56	7130.93	3796.51	8578.25	8069.44	7456.68	4978.11	8137.51	6248.32	6418.51	6476.83	7701.4	7106.36	7839.42	6975.66	7320.53	6714.75	6095.2	7058.89	20
AT5G23460	39	11.684	34.5162	17.3674	20.6643	8.61926	12.3321	19.6656	10.2388	12.1607	20.5758	21.2171	19.4655	7.82256	9.3713	12.4867	9.43655	10.6606	14.3467	10.9682	19	15.4388	12.2364	12.7759	7.67414	3.76321	18.1662	9.08612	9.87133	12.2368	11.7893	13.7148	7.47285	9.02559	12.8913	9.41389	7.73723	19.0082	6.72315	15.219	4.67229	20
AT5G23210	39	120.027	94.0566	60.786	149.816	74.3411	70.1982	85.6857	79.5475	92.2186	69.1348	68.3663	56.2337	102.476	67.4734	93.2341	85.8726	92.6143	88.77	97.9303	19	58.1225	72.1945	69.7762	32.8892	94.0803	59.343	60.5741	70.0864	60.1645	61.667	80.5742	61.9179	79.9409	32.2284	74.1344	53.0553	57.0246	65.5508	50.7299	96.2491	20
AT5G28450	39	60.5445	70.7582	125.914	132.252	58.18	73.044	146.789	53.5568	52.6963	94.6488	87.226	65.9665	129.854	106.833	104.056	172.689	65.2964	45.73	61.8919	19	145.306	89.3254	188.691	53.719	171.226	119.897	101.966	100.688	53.0263	57.1327	154.291	59.7828	144.409	61.2339	156.506	142.586	187.706	75.6355	111.606	168.202	20
AT5G24760	39	7.4353	16.3952	8.68371	14.465	4.30963	19.9211	4.91639	12.6016	6.08035	13.1685	11.0015	11.8956	7.82256	21.554	20.8112	1.88731	11.3269	10.76	10.1848	19	10.898	9.78909	12.7759	13.1557	13.1712	6.05541	7.06698	15.7941	13.2566	10.8824	7.71455	6.4053	11.6043	10.7428	11.7674	4.42127	14.2561	15.1271	12.6825	4.67229	20
AT5G54110	39	88.1614	96.6453	130.256	61.993	94.8119	143.242	136.957	133.104	93.232	87.2415	102.157	116.793	134.548	138.695	137.354	100.971	85.2851	94.15	119.083	19	210.694	152.954	169.035	171.024	173.108	168.34	241.287	180.645	197.829	201.325	191.149	191.092	234.665	242.787	211.813	236.538	182.954	166.398	185.164	128.021	20
AT5G06770	39	12.7462	6.90324	6.94697	20.6643	3.23222	6.64037	7.02342	6.3008	10.1339	15.6376	8.64402	4.32567	6.25805	16.8683	11.6543	13.2112	15.3247	3.58667	9.40131	19	22.7041	4.89454	11.7932	3.28892	9.40803	10.8997	15.1435	15.7941	3.05921	6.34808	13.7148	10.6755	18.0512	4.29712	20.0045	7.73723	11.8801	9.24434	20.292	12.1479	20
AT5G42810	39	31.8656	50.9114	31.2614	46.4948	32.3222	32.2532	44.9499	38.5924	39.5222	49.382	47.1492	48.6638	53.1934	49.6679	39.125	33.0279	43.3088	35.8667	43.8728	19	71.7449	56.2872	69.7762	44.9486	43.277	81.1425	37.354	54.2923	66.2829	76.1769	70.2881	62.9855	56.7323	74.1253	67.074	72.951	97.417	83.199	73.5584	43.9195	20
AT5G18230	39	62.6689	90.605	76.4167	45.4615	106.663	88.222	66.7225	78.7599	96.2721	59.2584	56.579	72.455	68.0563	109.644	38.2926	88.7035	70.6267	71.7333	32.9046	19	75.3776	123.587	75.6728	101.956	92.1987	94.4644	75.7177	59.228	95.8553	84.3387	78.8599	98.2147	85.0984	99.908	64.7205	99.4786	100.981	81.5182	87.5091	47.6573	20
AT5G59550	39	4.24874	7.76614	10.4205	8.26573	3.23222	1.89725	8.4281	14.1768	17.2276	2.4691	6.28656	9.73276	10.9516	7.49704	9.15692	5.66193	4.66403	10.76	8.61787	19	16.3469	15.9073	5.89658	9.86676	1.88161	3.63325	7.06698	15.7941	11.2171	5.44121	8.57173	13.8782	14.1831	9.66851	9.41389	18.7904	16.6322	4.20197	8.87773	2.80337	20
AT5G24940	39	11.684	13.8065	19.9725	12.3986	14.0063	6.64037	4.21405	7.08839	5.06695	16.4607	7.8582	9.73276	14.8629	5.62278	16.6489	18.8731	15.3247	4.48333	10.1848	19	16.3469	12.2364	24.5691	3.28892	9.40803	14.533	17.1627	18.7555	7.13816	11.7893	17.1435	4.2702	18.0512	11.8171	20.0045	12.1585	17.8202	16.8079	3.80474	25.2303	20
AT5G65540	39	21.2437	8.62905	12.1572	16.5315	16.1611	18.9725	20.3679	9.45119	6.08035	4.9382	8.64402	4.32567	10.1693	10.3084	4.99468	8.49289	13.9921	8.96666	10.1848	19	16.3469	18.3545	24.5691	19.7335	13.1712	10.8997	5.04784	10.8585	3.05921	5.44121	10.2861	6.4053	3.86811	17.1885	10.5906	7.73723	9.50409	15.1271	16.4872	18.6891	20
AT5G17550	39	97.721	91.4679	81.6269	114.687	95.8893	85.3761	91.3044	83.4855	83.0981	87.2415	132.018	113.549	86.0482	89.9645	74.0878	84.9289	119.932	102.22	112.816	19	86.2755	118.693	72.7245	105.245	101.607	83.5646	71.6794	60.2151	67.3027	104.29	100.289	116.363	78.6515	117.096	69.4275	89.5308	109.297	89.0818	102.728	163.53	20
AT5G26880	39	531.093	489.267	474.131	624.063	502.072	477.158	527.459	470.197	485.414	646.081	534.357	489.882	460.749	490.119	470.332	485.038	545.691	525.446	593.066	19	478.602	353.631	305.639	394.67	427.125	439.623	437.143	348.458	425.231	489.709	490.303	513.492	452.569	482.351	480.109	483.024	426.496	485.748	498.421	662.53	20
AT5G47660	39	8.49748	6.04033	7.81534	13.4318	12.9289	11.3835	9.83278	9.45119	11.1473	8.23033	5.50074	25.954	6.25805	8.43417	19.9787	11.3239	13.3258	7.17333	7.05098	19	26.3367	1.22364	12.7759	14.252	7.52643	14.533	7.06698	15.7941	7.13816	11.7893	15.4291	22.4186	12.8937	16.1142	18.8278	16.5798	20.1962	7.56355	13.9507	21.4925	20
AT5G43500	39	6.37311	22.4355	6.94697	15.4983	17.2385	13.2807	12.6422	25.2032	12.1607	7.40729	16.5022	29.1983	25.8144	13.1198	8.32447	15.0985	25.9853	8.96666	14.102	19	27.2449	22.0254	16.707	29.6003	18.8161	3.63325	12.1148	5.9228	8.1579	12.6962	8.57173	13.8782	12.8937	18.2627	17.651	17.6851	8.31608	14.2867	19.0237	3.73783	20
AT5G64430	39	11.684	16.3952	29.5246	16.5315	16.1611	13.2807	21.0703	9.45119	27.3616	15.6376	11.7873	11.8956	13.2984	10.3084	13.3192	16.0421	9.32806	8.07	3.91721	19	3.63265	9.78909	14.7414	14.252	15.0529	31.4881	34.3253	2.9614	8.1579	9.06868	8.57173	14.9457	19.3405	24.7084	14.1208	15.4745	20.1962	6.72315	16.4872	2.80337	20
AT5G64813	39	55.2336	37.9678	43.4186	65.0927	50.6382	62.6092	45.6522	49.6188	33.4419	47.7359	55.0074	43.2567	59.4515	56.2278	74.9202	50.0137	50.638	45.73	39.1721	19	33.602	41.6036	58.9658	48.2375	58.3298	69.0317	38.3636	41.4596	39.7698	30.8335	56.5734	76.8636	30.9449	37.5998	57.6601	75.1616	51.0845	35.2966	53.2664	46.7229	20
AT5G25900	39	27.6168	29.3388	18.2358	13.4318	11.8515	12.3321	13.3445	16.5396	29.3883	14.8146	10.2157	16.2213	13.2984	14.057	8.32447	16.9858	21.9876	10.76	17.2357	19	28.1531	34.2618	15.7242	16.4446	16.9345	25.4327	32.3062	34.5497	18.3553	20.858	20.5721	27.7563	10.315	21.4856	12.9441	15.4745	11.8801	22.6906	21.5602	20.5581	20
AT5G09410	39	21.2437	13.8065	8.68371	21.6976	12.9289	12.3321	13.3445	15.752	12.1607	19.7528	18.0739	15.1398	10.9516	14.057	10.8218	13.2112	11.3269	16.14	17.2357	19	26.3367	24.4727	13.7587	15.3483	22.5793	16.9551	22.2105	19.7427	23.454	29.9266	17.1435	16.0133	20.6299	19.337	15.2976	17.6851	21.3842	26.0522	7.60949	14.0169	20
AT5G09995	39	11.684	36.242	24.3144	11.3654	31.2448	28.4587	21.7726	25.2032	22.2946	26.337	29.0753	32.4425	33.637	19.6797	29.1356	28.3096	19.3224	22.4167	25.0702	19	33.602	18.3545	20.638	24.1187	28.2241	24.2216	20.1914	23.6912	28.5526	26.2992	23.1437	32.0265	28.3661	32.2284	40.009	32.0542	16.6322	21.8503	34.2427	29.9026	20
AT5G18040	39	6.37311	10.3549	6.94697	9.29895	8.61926	19.9211	11.9398	7.08839	6.08035	3.29213	11.7873	7.56992	11.7338	20.6169	4.99468	8.49289	8.66177	6.27666	11.7516	19	17.2551	12.2364	12.7759	13.1557	11.2896	6.05541	10.0957	18.7555	7.13816	13.603	2.57152	12.8106	3.86811	8.59423	4.70695	8.84254	10.6921	9.24434	12.6825	6.5412	20
AT5G64260	39	103.032	148.42	134.598	78.5245	223.023	250.437	358.194	141.768	227	188.475	183.882	158.968	103.258	122.764	152.338	245.35	125.262	169.47	267.937	19	282.439	160.296	236.846	200.624	107.252	162.285	250.373	173.735	185.592	152.354	147.434	233.794	167.618	108.502	125.911	198.957	180.578	161.356	207.993	151.382	20
AT5G61030	39	24.4303	25.0242	18.2358	35.1294	14.0063	33.2018	16.1539	27.566	3.04017	17.2837	14.1448	23.7912	25.8144	12.1827	16.6489	22.6477	27.9842	26.0033	32.1211	19	4.54082	6.11818	6.87934	16.4446	18.8161	3.63325	16.1531	15.7941	15.2961	9.06868	8.57173	6.4053	3.86811	9.66851	21.1813	5.52659	22.5722	13.4463	22.8285	19.6236	20
AT5G01960	39	29.7412	40.5565	42.5502	15.4983	20.4707	27.5101	44.2475	37.8048	47.6294	27.9831	44.7917	43.2567	25.8144	29.051	36.6277	56.6193	27.3179	51.11	25.8536	19	59.9388	34.2618	65.8451	39.467	39.5137	38.7546	70.6698	50.3438	35.6908	24.4854	48.0017	42.702	28.3661	52.6397	57.6601	39.7914	53.4605	76.4759	51.9982	25.2303	20
AT5G36950	39	39.3008	47.4598	66.8646	50.6276	56.0252	38.8936	56.8897	51.194	54.7231	37.0365	39.291	33.5239	47.7176	66.5362	49.9468	34.9152	47.9729	65.4566	84.6118	19	45.4082	25.6964	64.8624	27.4077	20.6977	46.0211	29.2775	48.3695	37.7303	79.8044	28.2867	69.3908	52.8642	45.1197	44.716	43.1074	26.1363	43.7005	34.2427	43.9195	20
AT5G51220	39	29.7412	34.5162	25.1828	44.4283	37.7093	33.2018	36.5218	40.9552	29.3883	26.337	30.647	40.0124	37.5483	34.6738	37.4601	30.1969	31.9819	32.28	28.9874	19	13.6225	25.6964	12.7759	23.0224	7.52643	12.1108	26.2488	21.7169	28.5526	18.1374	15.4291	13.8782	23.2087	31.1541	32.9486	16.5798	29.7003	33.6158	24.0967	32.706	20
AT5G03450	39	26.5546	14.6694	23.446	2.06643	15.0837	12.3321	11.9398	17.3272	22.2946	22.2219	9.42984	15.1398	9.38707	16.8683	5.82713	16.0421	13.9921	15.2433	8.61787	19	26.3367	15.9073	14.7414	7.67414	11.2896	20.5884	17.1627	12.8327	17.3355	14.5099	25.7152	10.6755	16.7618	12.8913	40.009	13.2638	10.6921	10.0847	16.4872	9.34457	20
AT5G13030	39	440.807	355.517	359.506	256.238	379.247	406.011	471.271	361.508	476.294	312.752	356.762	387.147	390.346	355.172	286.362	390.673	465.737	388.257	339.231	19	515.837	433.167	486.468	373.84	417.717	452.945	433.105	430.39	490.494	327.379	414.014	387.521	443.543	395.335	396.56	351.491	451.444	558.862	485.739	394.341	20
AT5G44290	39	38.2387	57.8146	55.5758	29.9633	59.2574	54.0715	49.1639	63.7956	43.5758	37.0365	56.579	37.8496	61.016	43.108	53.2766	61.3375	55.3021	48.42	33.688	19	53.5816	50.1691	100.242	51.5264	79.0275	62.9763	53.5071	71.0736	55.0658	36.2747	48.8588	46.9722	38.6811	53.714	75.3111	51.9499	71.2807	36.9773	54.5346	42.985	20
AT5G22100	39	78.6017	61.2662	48.6288	115.72	60.3348	50.2771	74.4482	65.3708	24.3214	79.0111	65.223	36.7682	59.4515	56.2278	49.1144	65.1122	79.2885	90.5633	77.5608	19	59.9388	31.8145	26.5346	37.2744	20.6977	24.2216	53.5071	29.614	38.75	36.2747	30.001	52.31	32.2342	41.8969	44.716	42.0021	38.0164	42.8601	32.9744	68.2154	20
AT5G60850	39	44.6118	66.4437	62.5227	59.9266	50.6382	43.6367	89.8997	70.8839	49.6562	32.9213	51.0783	45.4195	39.1128	70.2848	80.7473	83.9853	91.948	88.77	50.9238	19	138.949	89.3254	97.2935	90.9934	82.7907	58.1319	64.6124	103.649	97.8948	90.6868	76.2884	72.5934	96.7027	88.0909	74.1344	75.1616	122.365	92.4434	91.3138	164.464	20
AT5G16480	39	49.9227	37.1049	29.5246	35.1294	33.3996	30.356	28.796	31.504	28.3749	47.7359	33.7902	22.7098	37.5483	32.7996	39.125	37.7462	28.6505	41.2467	36.0383	19	30.8776	40.38	18.6725	35.0818	30.1057	41.1768	45.4306	18.7555	37.7303	43.5297	39.4299	50.1749	28.3661	54.7882	31.7719	24.317	39.2044	19.3291	68.4854	42.985	20
AT5G49220	39	18.0571	18.121	19.1042	37.1958	8.61926	27.5101	18.9632	32.2916	20.2678	33.7443	34.5761	27.0354	32.0725	21.554	16.6489	31.1406	35.9797	17.0367	14.102	19	17.2551	31.8145	19.6553	18.6372	16.9345	19.3773	14.134	14.807	17.3355	44.4365	14.5719	14.9457	7.73622	16.1142	35.3021	19.8957	23.7602	24.3714	20.292	24.2959	20
AT5G18760	39	9.55967	4.31452	7.81534	12.3986	7.54185	13.2807	9.83278	16.5396	20.2678	9.87639	7.8582	23.7912	8.60482	14.057	1.66489	7.54924	12.6595	12.5533	10.9682	19	3.63265	15.9073	13.7587	10.9631	20.6977	9.68865	17.1627	18.7555	13.2566	7.25494	18.0006	16.0133	20.6299	9.66851	9.41389	6.63191	16.6322	9.24434	8.87773	12.1479	20
AT5G11460	39	112.592	94.0566	72.9432	129.152	74.3411	86.3248	81.4716	66.946	58.7767	106.171	69.938	93.0019	87.6127	104.959	79.9149	57.5629	87.9503	96.84	89.3124	19	75.3776	75.8654	58.9658	74.5488	82.7907	70.2427	46.4402	73.0478	74.4408	55.3189	115.718	68.3232	77.3622	73.051	44.716	108.321	77.2208	48.7429	62.1441	56.0674	20
AT5G59160	39	76.4773	93.1937	89.4422	103.322	84.0378	74.9413	83.5787	85.8483	83.0981	90.5336	72.2954	87.5948	66.4918	87.1531	121.537	73.6051	93.9469	91.46	97.9303	19	91.7245	88.1018	76.6555	85.5119	94.0803	65.3984	81.7751	85.8806	89.7369	110.638	90.0031	96.0796	91.5452	93.4623	160.036	81.7935	76.0328	94.9645	86.2408	75.691	20
AT5G14760	39	92.4101	74.2098	87.7055	91.9563	64.6445	74.9413	104.649	81.9103	85.1248	57.6123	96.6558	105.979	87.6127	95.5873	85.742	55.6756	38.6448	77.1133	63.4588	19	66.2959	46.4982	76.6555	143.616	133.594	87.1979	97.9282	88.842	120.329	93.4074	103.718	84.3365	110.886	146.102	111.79	103.9	98.605	86.5606	82.4361	62.6086	20
AT5G08000	39	43.5496	37.1049	31.2614	49.5944	29.09	24.6642	26.689	37.0172	21.2812	33.7443	36.1477	28.1168	33.637	24.3654	26.6383	24.535	24.6527	25.1067	32.9046	19	35.4184	35.4854	49.1382	48.2375	26.3425	43.5989	29.2775	19.7427	20.3947	19.0442	21.4293	25.6212	15.4724	17.1885	29.4184	43.1074	33.2643	23.531	11.4142	15.8858	20
AT5G35570	39	8.49748	17.2581	32.9981	19.6311	9.69667	11.3835	23.1773	25.2032	12.1607	19.7528	20.4313	27.0354	10.1693	18.7426	27.4707	25.4787	19.3224	8.07	21.1529	19	23.6122	24.4727	27.5174	41.6596	26.3425	18.1662	15.1435	31.5883	12.2368	27.206	22.2865	12.8106	11.6043	21.4856	24.7115	26.5276	11.8801	12.6059	25.365	17.7547	20
AT5G26850	39	20.1815	25.0242	21.7093	8.26573	16.1611	30.356	27.3913	17.3272	22.2946	23.0449	23.5746	23.7912	13.2984	28.1139	15.8165	5.66193	22.6539	17.9333	43.8728	19	30.8776	31.8145	40.2933	31.7929	30.1057	13.3219	20.1914	44.421	26.5132	37.1816	30.001	29.8914	16.7618	11.8171	30.5952	38.6861	34.4523	21.0099	25.365	12.1479	20
AT5G14590	39	112.592	112.178	117.23	80.5909	80.8056	117.629	120.1	119.715	126.674	97.1179	105.3	72.455	129.072	111.518	100.726	105.689	107.939	106.703	118.3	19	117.153	85.6545	79.6038	78.9341	65.8562	58.1319	139.32	76.9964	87.6974	71.6426	66.8595	85.4041	110.886	92.388	91.7855	82.8989	115.237	105.049	120.484	87.839	20
AT5G08400	39	44.6118	23.2984	34.7348	58.8934	29.09	36.9963	13.3445	20.4776	35.4687	69.1348	44.7917	16.2213	22.6854	31.8624	24.141	18.8731	35.3134	43.04	44.6562	19	19.0714	17.1309	29.4829	30.6966	37.6321	25.4327	21.2009	14.807	23.454	33.5541	24.858	38.4318	42.5492	36.5255	40.009	29.8436	13.0681	43.7005	22.8285	50.4607	20
AT5G13200	39	24.4303	10.3549	13.8939	16.5315	21.5482	12.3321	48.4616	10.2388	4.05356	44.4438	14.1448	6.4885	10.9516	6.55991	22.4761	52.8447	13.9921	13.45	29.7708	19	16.3469	11.0127	11.7932	15.3483	16.9345	19.3773	23.2201	39.4853	16.3158	22.6717	12.0004	11.7431	6.44685	10.7428	9.41389	17.6851	17.8202	38.6581	10.146	8.41011	20
AT5G60750	39	38.2387	38.8307	52.9706	38.229	44.1737	33.2018	35.1171	71.6715	73.9775	55.1432	65.223	40.0124	51.6289	42.1709	49.1144	51.901	43.9751	34.97	46.2231	19	47.2245	46.4982	65.8451	54.8153	48.9218	50.8654	51.488	41.4596	58.125	64.3876	54.0019	42.702	43.8386	50.4911	54.1299	39.7914	70.0927	53.7852	49.4617	32.706	20
AT5G16980	39	33.9899	8.62905	14.7623	26.8636	36.6319	29.4073	18.2609	14.1768	29.3883	30.4522	34.5761	23.7912	16.4274	31.8624	15.8165	39.6335	35.3134	19.7267	17.2357	19	14.5306	34.2618	12.7759	10.9631	16.9345	6.05541	24.2297	9.87133	13.2566	20.858	8.57173	32.0265	16.7618	17.1885	9.41389	11.0532	15.4442	39.4985	30.4379	17.7547	20
AT5G54430	39	184.82	158.774	166.727	109.521	185.314	185.93	175.585	166.971	165.183	132.508	177.595	129.77	189.306	172.432	154.835	171.745	173.235	215.2	168.44	19	139.857	170.085	174.932	156.772	195.687	157.441	129.225	130.302	182.533	136.937	136.29	144.119	185.669	166.513	162.39	132.638	149.689	199.173	178.823	142.972	20
AT5G24650	39	125.338	119.081	112.02	139.484	117.437	135.653	139.766	105.538	131.741	158.845	107.657	122.2	139.242	106.833	137.354	159.478	129.927	137.19	156.688	19	144.398	134.6	141.518	83.3193	139.239	105.364	81.7751	160.903	68.3224	125.148	131.147	106.755	113.465	111.725	140.032	119.374	146.125	148.75	98.9233	123.348	20
AT5G51820	39	395.133	453.025	416.818	346.128	442.815	518.897	597.693	519.028	372.928	372.834	388.195	452.032	409.902	453.571	390.418	406.715	459.074	506.617	413.658	19	340.561	343.842	286.967	282.847	391.374	345.158	350.32	309.96	310	342.796	366.013	279.698	257.874	397.483	313.012	332.701	330.267	415.995	237.162	313.043	20
AT5G48840	39	24.4303	14.6694	24.3144	21.6976	33.3996	17.0752	18.9632	8.66359	30.4017	28.8061	24.3604	23.7912	32.0725	20.6169	34.9628	26.4223	16.6572	17.9333	42.3059	19	9.9898	4.89454	23.5863	17.5409	22.5793	30.277	23.2201	21.7169	20.3947	17.2305	14.5719	25.6212	21.9193	21.4856	7.06042	18.7904	26.1363	13.4463	12.6825	28.9682	20
AT5G49230	39	25.4924	34.5162	23.446	37.1958	39.8641	28.4587	16.1539	31.504	25.3348	28.8061	33.0044	30.2797	21.1209	20.6169	26.6383	19.8167	19.9887	22.4167	25.8536	19	21.7959	41.6036	33.4139	18.6372	30.1057	41.1768	39.3732	33.5625	33.6513	51.6915	22.2865	34.1616	16.7618	41.8969	29.4184	32.0542	34.4523	18.4887	22.8285	57.9363	20
AT5G11530	39	9.55967	18.9839	17.3674	9.29895	21.5482	25.6128	9.83278	7.08839	7.09374	3.29213	4.71492	14.0584	5.47579	3.74852	9.98936	8.49289	13.9921	21.52	13.3185	19	6.35714	9.78909	11.7932	18.6372	1.88161	19.3773	14.134	24.6783	16.3158	10.8824	24.0008	16.0133	5.15748	11.8171	20.0045	16.5798	15.4442	15.9675	8.87773	10.279	20
AT5G22400	39	26.5546	16.3952	14.7623	24.7972	7.54185	18.0238	9.83278	13.3892	6.08035	9.87639	11.7873	14.0584	20.3387	9.3713	18.3138	25.4787	4.66403	20.6233	14.102	19	10.898	8.56545	4.91382	14.252	16.9345	20.5884	12.1148	17.7684	6.11842	19.9511	18.0006	5.33775	27.0768	7.51995	28.2417	9.94786	24.9482	15.1271	20.292	23.3614	20
AT5G26780	39	116.84	87.1534	65.1278	47.528	96.9667	86.3248	84.281	62.2204	107.419	90.5336	78.582	77.862	86.0482	86.216	59.9362	47.1827	87.284	70.8366	96.3634	19	56.3061	67.3	72.7245	76.7414	73.3827	94.4644	57.5454	58.2408	44.8684	52.5983	61.7164	82.2014	45.1279	59.0854	48.2462	40.8968	67.7167	85.7202	53.2664	50.4607	20
AT5G46280	39	19.1193	5.17743	7.81534	9.29895	9.69667	8.53761	7.02342	9.45119	10.1339	12.3455	10.2157	6.4885	10.9516	9.3713	9.15692	6.60558	16.6572	4.48333	23.5033	19	8.17347	8.56545	15.7242	9.86676	7.52643	9.68865	13.1244	20.7298	12.2368	16.3236	15.4291	19.2159	10.315	6.44567	14.1208	16.5798	9.50409	16.8079	24.0967	11.2135	20
AT5G47390	39	99.8454	87.1534	79.8901	45.4615	87.27	38.8936	92.0068	68.5211	76.0043	88.0645	67.5805	67.0479	78.2256	82.4675	90.7367	51.901	60.6324	59.18	62.6754	19	209.786	170.085	199.501	175.409	122.304	113.842	122.158	168.8	152.961	154.168	148.291	143.052	123.779	132.136	143.562	133.743	141.373	105.049	87.5091	103.725	20
AT5G66675	39	3.18656	10.3549	13.8939	16.5315	31.2448	16.1266	21.0703	21.2652	14.1875	30.4522	21.2171	20.5469	14.8629	10.3084	9.98936	33.0279	26.6516	24.21	18.8026	19	24.5204	12.2364	9.82763	23.0224	9.40803	25.4327	30.2871	22.7041	36.7105	31.7404	16.2863	19.2159	23.2087	21.4856	23.5347	16.5798	20.1962	18.4887	8.87773	24.2959	20
AT5G49820	39	140.208	97.5082	124.177	67.1591	118.515	115.732	151.003	123.653	129.714	73.2499	92.7267	125.444	70.403	116.204	74.9202	136.83	83.9525	127.327	99.4972	19	96.2653	112.574	144.466	137.038	88.4355	101.731	92.8803	112.533	139.704	136.937	133.719	178.281	113.465	100.982	95.3157	121.585	141.373	117.655	106.533	110.266	20
AT5G57930	39	948.531	847.372	869.24	542.439	1051.55	1006.49	975.553	949.845	999.203	795.05	785.034	947.322	912.11	973.678	755.862	885.148	796.883	923.566	805.379	19	662.051	774.562	696.779	793.726	906.935	773.881	1028.75	670.263	861.678	834.318	874.316	786.785	807.145	889.503	690.744	870.991	816.164	755.514	792.655	581.232	20
AT5G02540	39	7.4353	2.58871	4.34186	20.6643	3.23222	1.89725	4.91639	10.2388	4.05356	1.64607	7.8582	8.65134	5.47579	4.68565	11.6543	7.54924	8.66177	10.76	10.9682	19	4.54082	2.44727	7.8621	6.57784	7.52643	9.68865	6.05741	10.8585	4.07895	13.603	6.00021	5.33775	1.28937	4.29712	10.5906	16.5798	3.56404	5.88276	13.9507	15.8858	20
AT5G18170	39	244.303	313.234	256.169	250.038	253.191	258.974	275.318	227.616	251.321	248.556	253.82	248.726	249.54	223.037	328.817	251.012	332.479	282.45	332.963	19	456.806	299.791	378.364	336.566	257.78	300.348	245.325	230.989	279.408	233.972	268.295	229.523	211.457	261.05	276.533	275.224	274.431	294.138	271.405	241.09	20
AT5G35200	39	64.7933	60.4033	57.3125	38.229	71.1089	37.9449	41.4382	49.6188	61.8168	41.9747	53.4357	48.6638	29.7257	40.2966	70.758	54.732	66.629	31.3833	67.376	19	63.5714	73.4182	51.1037	64.6821	65.8562	65.3984	39.3732	49.3566	82.5987	47.1571	44.573	52.31	72.2047	27.9313	90.6087	58.5819	58.2126	58.8276	48.1934	39.2472	20
AT5G03290	39	424.874	392.622	407.266	499.044	512.846	435.418	446.689	461.533	437.785	509.457	470.706	489.882	503.773	462.005	427.045	517.123	461.739	450.127	467.715	19	308.776	299.791	295.812	302.581	368.795	283.393	341.234	267.513	316.119	351.865	313.725	386.453	372.628	383.518	342.43	385.756	349.275	258.841	363.987	435.457	20
AT5G55160	39	397.257	363.283	438.527	633.362	425.576	334.864	325.887	350.482	385.089	352.258	504.496	346.054	405.991	342.053	451.186	408.602	390.446	322.8	417.575	19	333.296	398.905	386.226	339.855	378.203	427.512	379.598	285.281	286.546	331.007	371.156	381.116	363.602	386.74	374.202	342.649	397.984	243.714	350.036	512.082	20
AT5G24710	39	63.7311	83.7017	79.8901	28.9301	29.09	70.1982	60.4014	70.0963	83.0981	40.3286	58.1507	71.3735	75.0966	78.7189	43.2872	53.7883	55.9683	108.497	50.9238	19	109.888	40.38	89.4314	70.1636	84.6723	50.8654	77.7368	71.0736	80.5593	73.4563	78.0027	73.661	61.8897	63.3825	67.074	90.6361	95.0409	90.7626	88.7773	45.7884	20
AT5G20580	39	14.8706	18.9839	20.8409	19.6311	33.3996	18.0238	28.0937	25.9908	5.06695	18.9298	18.0739	20.5469	7.82256	13.1198	19.9787	8.49289	15.3247	23.3133	18.8026	19	10.898	14.6836	22.6036	18.6372	35.7505	20.5884	15.1435	28.6269	18.3553	23.5786	9.4289	25.6212	33.5236	17.1885	32.9486	19.8957	28.5123	14.2867	13.9507	25.2303	20
AT5G13760	39	23.3681	18.9839	13.8939	16.5315	17.2385	15.178	25.9866	12.6016	12.1607	15.6376	20.4313	23.7912	18.7741	18.7426	21.6436	16.9858	16.6572	8.96666	18.0192	19	28.1531	18.3545	26.5346	24.1187	50.8034	37.5435	28.2679	26.6526	41.8092	19.0442	35.1441	25.6212	20.6299	18.2627	24.7115	28.7383	29.7003	23.531	40.5839	26.1648	20
AT5G03220	39	29.7412	26.75	23.446	36.1626	44.1737	24.6642	22.4749	36.2296	17.2276	30.4522	33.7902	16.2213	25.8144	43.108	24.9734	31.1406	26.6516	27.7967	20.3695	19	32.6939	30.5909	20.638	21.9261	24.4609	39.9657	42.4019	20.7298	14.2763	35.3678	19.715	40.5669	33.5236	51.5654	24.7115	21.001	29.7003	15.9675	53.2664	44.8539	20
AT5G26280	39	7.4353	12.0807	11.2888	8.26573	2.15482	9.48624	3.51171	8.66359	4.05356	5.76123	7.8582	4.32567	3.12902	7.49704	3.32979	4.71827	3.33145	2.69	4.70065	19	14.5306	20.8018	12.7759	3.28892	7.52643	14.533	9.08612	4.93566	8.1579	3.62747	9.4289	28.8239	9.02559	17.1885	3.53021	15.4745	5.94006	10.9251	3.80474	2.80337	20
AT5G49980	39	105.156	138.928	163.254	61.993	122.824	193.519	144.682	131.529	181.397	126.747	129.66	175.19	134.548	117.141	124.867	97.1964	129.26	129.12	127.701	19	199.796	139.494	184.759	218.165	188.161	219.206	96.9186	146.096	169.276	179.56	192.007	172.943	131.516	142.879	131.794	153.639	150.877	152.111	144.58	102.79	20
AT5G19860	39	67.9798	69.8953	72.0748	52.6941	76.4959	51.2257	59.699	51.194	83.0981	87.2415	72.2954	78.9435	64.9272	27.1768	77.4176	66.9995	77.9559	68.1466	66.5926	19	59.9388	77.0891	82.5521	62.4895	77.1459	85.9868	54.5167	64.1636	55.0658	101.569	76.2884	77.9312	58.0216	63.3825	54.1299	55.2659	83.1608	65.5508	45.6569	58.8708	20
AT5G03070	39	18.0571	10.3549	9.55208	13.4318	11.8515	8.53761	11.2375	22.0528	5.06695	21.3989	10.2157	8.65134	24.2499	10.3084	8.32447	15.0985	16.6572	19.7267	7.05098	19	29.9694	11.0127	19.6553	21.9261	5.64482	15.7441	19.1818	10.8585	16.3158	19.9511	17.1435	16.0133	11.6043	15.0399	11.7674	12.1585	9.50409	30.2542	10.146	19.6236	20
AT5G41600	39	201.815	154.46	174.543	282.068	130.366	134.705	175.585	152.007	160.116	200.82	161.879	109.223	158.016	133.072	195.625	188.731	176.567	178.437	234.249	19	157.112	174.98	151.346	149.098	99.7252	108.997	121.148	114.507	111.151	175.932	133.719	148.39	99.2815	113.874	189.455	142.586	122.365	205.897	152.19	209.318	20
AT5G01470	39	9.55967	21.5726	13.8939	34.0962	11.8515	30.356	14.7492	22.8404	15.2009	30.4522	15.7164	16.2213	15.6451	20.6169	8.32447	24.535	28.6505	32.28	23.5033	19	15.4388	6.11818	16.707	14.252	16.9345	23.0106	19.1818	9.87133	5.09869	13.603	17.1435	13.8782	15.4724	17.1885	17.651	14.3691	8.31608	13.4463	16.4872	33.6405	20
AT5G08670	39	5726.24	4331.78	3573.35	2275.14	5958.06	4634.03	3278.53	3668.64	6267.82	2823	3151.92	4705.25	3915.19	4920.87	4012.39	4443.67	3913.79	3752.55	4059.01	19	2571.92	4362.26	4966.88	3316.33	4472.58	3709.54	4705.6	3509.26	4137.08	5414.91	3978.99	4382.3	4276.84	5428.33	3630.23	4104.05	3250.4	4497.79	7190.96	2651.99	20
AT5G45930	39	803.012	599.719	517.549	786.278	846.842	555.893	546.422	556.045	602.968	619.744	550.074	638.036	577.305	623.192	635.989	624.699	685.612	523.653	575.047	19	573.051	805.152	689.9	461.545	763.932	687.894	838.952	739.363	523.125	827.064	780.027	743.015	816.171	964.703	696.628	796.934	651.03	658.029	1014.6	1031.64	20
AT5G47820	39	42.4874	49.1856	35.6032	21.6976	45.2511	55.0202	39.3311	42.5304	35.4687	32.0983	32.2186	22.7098	28.9435	35.6109	23.3085	33.9716	31.3156	26.0033	19.5861	19	32.6939	44.0509	21.6208	42.7559	58.3298	50.8654	19.1818	30.6011	64.2435	25.3923	38.5728	16.0133	33.5236	51.5654	27.0649	44.2127	35.6404	24.3714	54.5346	27.0993	20
AT5G20380	39	28.679	28.4759	27.7879	28.9301	39.8641	48.3798	38.6288	44.8932	61.8168	38.6825	44.0059	56.2337	39.8951	42.1709	29.1356	29.2533	25.9853	46.6267	21.1529	19	68.1123	63.6291	64.8624	73.4525	65.8562	77.5092	59.5646	76.0092	80.5593	52.5983	69.431	68.3232	65.7578	58.0111	62.367	59.6872	61.7766	52.1044	48.1934	30.8371	20
AT5G25120	39	41.4252	43.1452	13.8939	47.528	35.5545	36.9963	33.0101	49.6188	38.5089	32.0983	25.1462	41.0939	19.5564	41.2337	34.1303	15.0985	21.3213	23.3133	27.4205	19	53.5816	45.2745	61.9141	36.1781	45.1586	67.8206	82.7846	66.1379	47.9277	113.358	83.1457	118.498	52.8642	55.8625	78.8414	60.7925	68.9047	36.137	62.1441	85.97	20
AT5G65930	39	10.6219	30.2017	24.3144	11.3654	20.4707	25.6128	20.3679	17.3272	22.2946	22.2219	38.5052	20.5469	19.5564	16.8683	13.3192	32.0843	41.31	51.11	19.5861	19	21.7959	19.5782	12.7759	15.3483	43.277	20.5884	10.0957	36.5239	16.3158	31.7404	9.4289	16.0133	20.6299	18.2627	17.651	23.2117	35.6404	23.531	25.365	29.9026	20
AT5G11670	39	282.541	314.097	341.27	163.248	209.017	267.512	412.977	315.04	402.316	269.132	286.824	230.342	298.822	178.055	235.582	245.35	214.545	321.007	238.166	19	127.143	112.574	114.983	162.253	126.068	130.797	144.368	85.8806	143.783	121.52	90.0031	145.187	87.6771	124.616	74.1344	120.48	71.2807	342.881	84.9726	106.528	20
AT5G53170	39	221.997	274.404	262.248	240.74	279.049	297.868	283.044	261.483	243.214	210.696	238.103	295.227	243.282	282.076	239.745	246.294	254.523	237.617	268.721	19	318.765	269.2	266.329	282.847	242.727	351.214	274.603	316.87	279.408	270.247	298.296	257.28	232.087	294.352	281.24	270.803	266.115	302.542	279.014	271.927	20
AT5G01220	39	112.592	87.1534	126.782	63.0262	98.0441	128.064	120.803	134.679	148.968	102.879	97.4416	114.63	125.943	59.0392	77.4176	92.4781	74.6245	125.533	99.4972	19	62.6633	102.785	82.5521	106.342	99.7252	58.1319	83.7942	94.7648	90.7566	84.3387	84.0029	97.1471	82.5196	69.8281	90.6087	95.0573	46.3325	85.7202	82.4361	47.6573	20
AT5G61340	39	9.55967	10.3549	7.81534	22.7308	11.8515	13.2807	6.32108	10.2388	15.2009	4.11516	4.71492	25.954	7.82256	5.62278	23.3085	5.66193	11.9932	5.38	6.26754	19	15.4388	3.67091	5.89658	8.77045	7.52643	14.533	7.06698	4.93566	14.2763	10.8824	0.857173	1.06755	9.02559	4.29712	2.35347	8.84254	9.50409	17.6483	3.80474	11.2135	20
AT5G48500	39	14.8706	18.121	11.2888	26.8636	10.7741	8.53761	10.5351	13.3892	9.12052	9.87639	11.7873	12.977	32.8548	23.4283	17.4814	7.54924	13.9921	17.0367	14.102	19	6.35714	11.0127	7.8621	12.0594	1.88161	16.9551	10.0957	4.93566	9.17764	4.53434	7.71455	18.1484	1.28937	5.3714	9.41389	2.21064	3.56404	7.56355	11.4142	15.8858	20
AT5G11700	39	22.3059	26.75	19.1042	28.9301	17.2385	34.1505	21.0703	13.3892	23.308	13.9916	8.64402	23.7912	30.508	15.9312	15.8165	10.3802	21.3213	14.3467	25.0702	19	23.6122	18.3545	47.1726	50.4301	20.6977	30.277	22.2105	33.5625	31.6119	27.206	13.7148	14.9457	27.0768	18.2627	27.0649	16.5798	17.8202	17.6483	29.1697	13.0824	20
AT5G09390	39	23.3681	34.5162	19.9725	21.6976	26.9352	36.9963	24.582	12.6016	26.3482	20.5758	36.9335	17.3027	20.3387	28.1139	18.3138	35.8589	33.9808	23.3133	22.7198	19	39.051	35.4854	27.5174	25.215	31.9873	29.066	29.2775	45.4081	28.5526	28.1129	36.0012	20.2835	37.3917	25.7827	31.7719	34.2649	29.7003	28.5734	39.3157	30.8371	20
AT5G37930	39	7.4353	10.3549	13.8939	10.3322	16.1611	4.74312	7.02342	11.814	9.12052	7.40729	6.28656	6.4885	9.38707	6.55991	9.98936	9.43655	19.9887	8.07	4.70065	19	21.7959	15.9073	16.707	23.0224	22.5793	12.1108	25.2392	9.87133	18.3553	10.8824	12.8576	13.8782	18.0512	13.9656	15.2976	15.4745	15.4442	10.9251	8.87773	12.1479	20
AT5G23550	39	10.6219	3.45162	10.4205	7.23252	17.2385	19.9211	9.83278	8.66359	6.08035	4.9382	14.1448	11.8956	4.69354	2.81139	2.49734	10.3802	3.99774	4.48333	9.40131	19	6.35714	14.6836	1.96553	5.48153	1.88161	8.47757	6.05741	1.97427	6.11842	9.97555	6.00021	5.33775	1.28937	1.07428	5.88368	8.84254	13.0681	5.88276	12.6825	16.8202	20
AT5G15440	39	8.49748	7.76614	15.6307	17.5647	1.07741	4.74312	10.5351	5.5132	20.2678	13.1685	14.9306	23.7912	10.9516	12.1827	11.6543	6.60558	11.9932	21.52	7.05098	19	23.6122	15.9073	14.7414	21.9261	22.5793	14.533	14.134	27.6397	18.3553	8.16181	19.715	12.8106	20.6299	19.337	25.8882	19.8957	27.3243	11.7655	10.146	17.7547	20
AT5G44180	39	1.06219	14.6694	17.3674	12.3986	5.38704	18.0238	14.0468	12.6016	5.06695	14.8146	7.07238	9.73276	29.7257	10.3084	10.8218	8.49289	7.32919	10.76	6.26754	19	9.08163	3.67091	18.6725	18.6372	9.40803	2.42216	9.08612	18.7555	8.1579	8.16181	11.1432	9.60796	15.4724	11.8171	11.7674	13.2638	28.5123	8.40394	6.34124	19.6236	20
AT5G38430	39	166077	152235	116251	133441	186476	128465	116332	123616	159204	134429	121362	156479	126700	143286	140154	157422	143896	100393	148072	19	65706.5	128057	120933	66849.5	136183	129335	125497	114522	116643	138023	118963	119412	145850	155690	125391	113212	120950	121088	181416	128529	20
AT5G15470	39	13.8084	6.04033	20.8409	4.13287	4.30963	14.2294	21.7726	18.9024	9.12052	7.40729	14.9306	27.0354	12.5161	12.1827	12.4867	6.60558	11.3269	9.86333	6.26754	19	2.72449	13.46	2.94829	14.252	13.1712	12.1108	5.04784	13.8199	18.3553	17.2305	20.5721	14.9457	14.1831	6.44567	10.5906	16.5798	33.2643	15.9675	16.4872	10.279	20
AT5G43960	39	109.405	117.355	92.0473	84.7238	114.205	114.783	133.445	111.052	138.835	102.879	133.589	109.223	108.734	96.5244	94.0665	121.731	81.2874	124.637	108.898	19	56.3061	62.4054	88.4487	81.1267	67.7378	56.9208	95.909	115.495	88.7172	85.2456	94.289	78.9988	87.6771	109.576	78.8414	109.426	106.921	93.2838	84.9726	99.9869	20
AT5G11980	39	45.674	18.9839	26.0511	30.9965	18.3159	26.5615	46.3546	44.1056	26.3482	23.0449	40.8626	36.7682	48.4999	32.7996	29.1356	25.4787	40.6437	34.97	44.6562	19	25.4286	40.38	31.4484	52.6227	26.3425	35.1214	19.1818	31.5883	27.5329	27.206	26.5723	28.8239	30.9449	27.9313	21.1813	21.001	40.3924	26.8926	27.9014	22.427	20
AT5G17990	39	108.343	110.452	95.5208	100.222	82.9604	112.886	127.826	80.3351	104.379	78.1881	88.7976	78.9435	87.6127	104.959	108.218	105.689	85.2851	64.56	97.1469	19	72.6531	81.9836	82.5521	60.2969	54.5666	53.2876	97.9282	86.8677	56.0856	99.7555	78.0027	74.7285	56.7323	107.428	51.7764	74.0563	65.3406	77.3163	92.5821	107.463	20
AT5G54145	39	55.2336	63.8549	56.4441	138.451	43.0963	31.3046	26.689	47.256	36.4821	64.1966	58.1507	60.5594	50.8466	58.1021	101.559	51.901	59.9661	34.97	68.1595	19	55.398	74.6418	69.7762	41.6596	47.0402	85.9868	59.5646	49.3566	50.9869	50.7846	68.5738	104.62	73.4941	46.194	56.4834	35.3702	52.2725	45.3813	40.5839	75.691	20
AT5G22370	39	13.8084	18.121	11.2888	17.5647	11.8515	11.3835	5.61873	17.3272	16.2143	9.87639	7.07238	17.3027	16.4274	7.49704	19.1463	20.7604	21.3213	12.5533	5.4841	19	22.7041	17.1309	10.8104	19.7335	11.2896	7.26649	14.134	20.7298	11.2171	19.0442	18.0006	10.6755	24.498	31.1541	4.70695	16.5798	9.50409	11.7655	13.9507	19.6236	20
AT5G11170	39	1051.56	943.155	856.214	783.178	875.932	775.026	796.455	828.555	1083.31	881.468	836.112	924.612	862.046	850.914	793.322	921.007	943.466	784.583	877.455	19	956.296	1049.88	1011.26	859.504	957.738	805.369	830.875	742.324	899.408	963.094	849.458	919.161	888.376	1109.73	1168.5	972.68	919.521	1091.67	1138.89	1052.2	20
AT5G25060	39	30.8034	28.4759	39.0767	10.3322	19.3933	41.7394	35.8194	20.4776	28.3749	19.7528	31.4328	55.1523	32.0725	29.051	44.1197	33.0279	29.3168	31.3833	17.2357	19	27.2449	18.3545	15.7242	44.9486	18.8161	33.9103	29.2775	49.3566	35.6908	29.9266	32.5726	13.8782	42.5492	38.674	38.8323	27.633	30.8883	39.4985	29.1697	12.1479	20
AT5G25757	39	113.654	111.315	98.9943	91.9563	110.973	127.116	103.947	103.963	172.276	95.4718	93.5125	131.933	103.258	119.953	107.386	110.408	142.586	125.533	144.153	19	98.0817	115.022	98.2763	109.631	131.712	89.62	101.966	141.16	100.954	127.868	115.718	120.633	143.12	124.616	101.199	111.637	108.109	152.111	117.947	91.5768	20
AT5G17880	39	26.5546	23.2984	12.1572	6.1993	11.8515	9.48624	11.2375	23.628	13.1741	6.58426	11.7873	15.1398	28.1612	17.8055	16.6489	8.49289	10.6606	14.3467	15.6688	19	19.9796	18.3545	17.6897	10.9631	20.6977	3.63325	12.1148	18.7555	24.4737	8.16181	11.1432	13.8782	3.86811	5.3714	5.88368	9.94786	26.1363	17.6483	11.4142	6.5412	20
AT5G02180	39	8.49748	24.1613	13.0256	7.23252	11.8515	5.69174	9.13044	17.3272	40.5356	8.23033	8.64402	12.977	5.47579	9.3713	4.16223	6.60558	3.33145	11.6567	5.4841	19	15.4388	18.3545	19.6553	23.0224	24.4609	7.26649	27.2584	18.7555	18.3553	20.858	6.85738	14.9457	20.6299	29.0055	7.06042	23.2117	14.2561	12.6059	21.5602	13.0824	20
AT5G46330	39	21.2437	25.8871	32.1297	19.6311	5.38704	6.64037	12.6422	11.814	6.08035	9.87639	8.64402	21.6283	9.38707	15.9312	16.6489	13.2112	16.6572	9.86333	6.26754	19	12.7143	9.78909	11.7932	15.3483	24.4609	7.26649	2.01914	18.7555	22.4342	20.858	6.00021	13.8782	15.4724	8.59423	23.5347	19.8957	19.0082	21.8503	12.6825	9.34457	20
AT5G47720	39	10.6219	10.3549	9.55208	6.1993	10.7741	11.3835	4.91639	6.3008	3.04017	17.2837	7.8582	9.73276	11.7338	5.62278	6.65958	16.0421	5.33032	8.96666	7.83442	19	8.17347	8.56545	23.5863	15.3483	15.0529	16.9551	13.1244	10.8585	13.2566	3.62747	10.2861	12.8106	7.73622	9.66851	18.8278	16.5798	4.75205	9.24434	5.07299	10.279	20
AT5G03850	39	1632.58	1088.12	1249.59	2473.52	1184.07	942.932	982.576	1066.41	757.003	1203.27	1558.28	818.633	1073.26	1016.79	1439.3	1168.24	1029.42	1180.91	944.831	19	612.102	1019.29	938.539	598.583	671.734	1085.13	969.186	819.32	531.283	595.812	980.605	1015.24	950.265	791.744	967.277	756.038	938.529	567.266	825.629	1484.85	20
AT5G27120	39	297.412	260.597	280.484	244.872	210.094	296.919	268.295	334.73	274.629	225.511	279.752	242.237	244.064	223.037	193.96	304.8	265.183	321.903	277.339	19	118.061	128.482	141.518	166.639	118.541	134.43	122.158	165.838	191.711	136.937	122.576	115.295	175.354	200.89	160.036	208.905	226.91	277.33	233.358	238.287	20
AT5G17070	39	26.5546	21.5726	27.7879	28.9301	25.8578	23.7156	28.0937	27.566	21.2812	41.1516	18.0739	31.3611	23.4677	18.7426	17.4814	28.3096	21.9876	12.5533	41.5224	19	22.7041	40.38	28.5001	24.1187	20.6977	24.2216	36.3445	23.6912	16.3158	21.7648	24.0008	20.2835	14.1831	33.3027	15.2976	27.633	22.5722	34.4562	45.6569	32.706	20
AT5G03690	39	14.8706	24.1613	16.4991	15.4983	29.09	18.9725	14.7492	15.752	11.1473	20.5758	12.5731	9.73276	19.5564	11.2456	16.6489	19.8167	11.3269	11.6567	21.9364	19	22.7041	28.1436	15.7242	35.0818	22.5793	4.84433	21.2009	19.7427	20.3947	22.6717	12.0004	14.9457	19.3405	23.6341	12.9441	24.317	15.4442	21.8503	12.6825	11.2135	20
AT5G08630	39	23.3681	13.8065	18.2358	24.7972	6.46445	11.3835	16.8562	22.8404	15.2009	11.5225	14.9306	33.5239	18.7741	20.6169	23.3085	13.2112	21.9876	22.4167	17.2357	19	32.6939	3.67091	29.4829	33.9855	31.9873	12.1108	13.1244	21.7169	16.3158	12.6962	12.0004	27.7563	20.6299	17.1885	18.8278	12.1585	22.5722	27.733	26.6332	19.6236	20
AT5G12050	39	19.1193	14.6694	15.6307	43.3951	12.9289	18.0238	19.6656	18.1148	7.09374	15.6376	9.42984	15.1398	24.2499	14.9941	22.4761	29.2533	23.3201	29.59	14.102	19	8.17347	24.4727	29.4829	25.215	24.4609	15.7441	12.1148	26.6526	22.4342	8.16181	6.00021	10.6755	9.02559	11.8171	21.1813	15.4745	21.3842	21.0099	35.5109	73.8221	20
AT5G41220	39	23.3681	25.0242	18.2358	14.465	51.7156	26.5615	28.796	20.4776	10.1339	25.514	11.7873	33.5239	21.1209	22.4911	22.4761	21.7041	13.9921	24.21	12.5351	19	14.5306	35.4854	19.6553	24.1187	28.2241	18.1662	18.1722	16.7813	24.4737	30.8335	30.8582	34.1616	24.498	36.5255	17.651	30.9489	27.3243	19.3291	27.9014	22.427	20
AT5G47110	39	2803.11	3122.85	3182.58	3681.35	3188.05	3399.87	3265.19	3036.2	2917.55	3388.43	3354.66	3458.37	3344.93	3533.92	3416.36	3237.68	4032.39	3288.97	3939.93	19	3911.46	3264.66	2943.38	2999.49	3097.12	3435.84	2893.42	2820.24	2908.29	3217.57	3445.83	3288.06	3094.49	3197.05	3285.45	3086.05	3269.41	3506.97	2928.38	4871.32	20
AT5G19980	39	27.6168	28.4759	27.7879	14.465	28.0126	27.5101	30.2007	40.9552	48.6428	50.205	35.3619	49.7452	54.7579	34.6738	79.9149	46.2391	33.3145	45.73	37.6052	19	12.7143	45.2745	40.2933	35.0818	28.2241	31.4881	25.2392	35.5368	42.829	34.461	33.4297	28.8239	42.5492	39.7483	37.6556	42.0021	27.3243	49.5833	43.1204	27.0993	20
AT5G03760	39	70.1042	84.5647	79.8901	57.8601	50.6382	74.9413	66.0201	72.4591	77.0177	81.4802	77.0103	71.3735	95.4352	73.0962	110.715	82.0979	77.2896	107.6	83.8283	19	49.0408	55.0636	55.0347	81.1267	88.4355	92.0422	53.5071	56.2666	53.0263	57.1327	84.0029	58.7153	69.626	58.0111	82.3716	74.0563	58.2126	68.9123	64.6806	62.6086	20
AT5G11340	39	66.9177	87.1534	108.546	101.255	76.4959	98.6569	99.7325	85.0607	82.0847	73.2499	84.8685	89.7576	90.7417	83.4046	53.2766	67.9431	83.2862	66.3533	120.65	19	48.1327	66.0763	55.0347	65.7784	43.277	102.942	84.8038	50.3438	46.9079	61.667	95.1462	95.012	82.5196	84.8681	51.7764	79.5829	61.7766	32.7754	74.8266	124.283	20
AT5G32440	39	137.022	132.887	196.252	196.311	137.908	156.523	149.599	140.98	112.486	184.359	187.811	161.131	140.024	154.626	176.479	138.717	196.556	141.673	216.23	19	148.939	144.389	132.673	133.749	146.765	144.119	142.349	106.61	125.428	176.839	156.863	137.714	156.014	161.142	98.8459	128.217	150.877	144.548	134.434	185.957	20
AT5G08260	39	208.188	263.186	273.537	219.042	267.197	263.717	274.616	211.077	277.669	298.761	248.319	166.538	270.661	224.911	288.027	228.364	251.191	294.107	285.173	19	65.3878	106.456	95.328	126.075	137.357	116.264	110.043	82.9192	165.197	147.819	138.862	89.6743	141.831	134.285	98.8459	147.007	111.673	131.942	145.848	183.154	20
AT5G20165	39	38.2387	53.5001	65.9962	75.4248	63.5671	36.0477	46.3546	59.07	22.2946	65.8426	73.8671	48.6638	39.8951	68.4105	61.6011	54.732	33.3145	61.87	61.1085	19	40.8674	46.4982	50.1209	44.9486	56.4482	50.8654	48.4593	49.3566	62.204	44.4365	60.8592	78.9988	64.4685	48.3426	63.5438	56.3712	47.5205	36.9773	32.9744	59.8052	20
AT5G52660	39	15.9328	13.8065	19.1042	9.29895	10.7741	9.48624	7.02342	20.4776	8.10713	13.1685	6.28656	25.954	7.0403	18.7426	12.4867	10.3802	11.9932	21.52	7.83442	19	19.0714	9.78909	6.87934	8.77045	15.0529	30.277	13.1244	4.93566	16.3158	20.858	12.0004	6.4053	24.498	24.7084	8.23716	12.1585	7.12807	15.1271	19.0237	10.279	20
AT5G18550	39	22.3059	15.5323	11.2888	9.29895	15.0837	5.69174	14.7492	13.3892	24.3214	9.05336	8.64402	4.32567	12.5161	14.057	9.15692	9.43655	11.3269	13.45	9.40131	19	19.9796	17.1309	19.6553	13.1557	37.6321	15.7441	6.05741	9.87133	11.2171	15.4168	13.7148	17.0808	12.8937	5.3714	11.7674	11.0532	7.12807	28.5734	3.80474	8.41011	20
AT5G62440	39	58.4202	26.75	46.0237	106.421	26.9352	50.2771	49.1639	44.8932	37.4955	69.9578	52.6499	34.6054	70.403	47.7936	49.1144	38.6898	68.6279	63.6633	97.1469	19	27.2449	37.9327	18.6725	14.252	31.9873	26.6438	36.3445	35.5368	11.2171	19.0442	39.4299	34.1616	24.498	48.3426	29.4184	26.5276	35.6404	30.2542	25.365	85.97	20
AT5G19370	39	347.335	267.5	343.875	456.682	413.725	378.501	371.539	367.809	358.74	409.047	356.762	319.018	353.58	351.424	267.215	354.814	322.484	400.81	318.861	19	311.5	359.749	284.019	309.158	376.321	343.947	389.694	287.256	311.02	368.188	328.297	324.535	361.023	382.443	313.012	382.44	318.387	304.223	299.306	380.324	20
AT5G52030	39	11.684	9.49195	15.6307	9.29895	8.61926	13.2807	11.2375	7.87599	13.1741	11.5225	14.9306	19.4655	14.8629	12.1827	8.32447	17.9294	11.9932	12.5533	16.4523	19	14.5306	7.34182	16.707	19.7335	15.0529	4.84433	16.1531	5.9228	10.1974	8.16181	9.4289	3.20265	20.6299	11.8171	27.0649	17.6851	22.5722	18.4887	16.4872	3.73783	20
AT5G53800	39	13.8084	17.2581	23.446	19.6311	16.1611	18.0238	12.6422	18.9024	22.2946	16.4607	26.7179	18.3841	10.1693	14.9941	25.8059	25.4787	13.9921	21.52	14.8854	19	18.1633	12.2364	24.5691	20.8298	9.40803	16.9551	16.1531	24.6783	8.1579	19.0442	11.1432	16.0133	14.1831	20.4113	11.7674	16.5798	24.9482	14.2867	7.60949	10.279	20
AT5G17330	39	7.4353	7.76614	14.7623	5.16608	10.7741	8.53761	11.2375	7.87599	16.2143	5.76123	22.7888	16.2213	7.0403	6.55991	3.32979	3.77462	15.991	1.79333	17.2357	19	18.1633	12.2364	13.7587	6.57784	22.5793	18.1662	7.06698	3.94853	8.1579	19.9511	17.1435	12.8106	7.73622	6.44567	7.06042	7.73723	26.1363	14.2867	7.60949	13.0824	20
AT5G27300	39	38.2387	21.5726	16.4991	17.5647	9.69667	21.8183	10.5351	14.9644	30.4017	16.4607	17.288	15.1398	10.9516	30.9253	19.1463	3.77462	16.6572	15.2433	14.8854	19	14.5306	24.4727	25.5518	18.6372	13.1712	26.6438	16.1531	11.8456	10.1974	18.1374	14.5719	16.0133	14.1831	31.1541	40.009	36.4755	9.50409	35.2966	24.0967	21.4925	20
AT5G15330	39	13.8084	29.3388	13.0256	14.465	11.8515	21.8183	10.5351	18.1148	16.2143	19.7528	19.6455	9.73276	17.9919	6.55991	14.984	10.3802	6.6629	8.96666	16.4523	19	32.6939	22.0254	29.4829	15.3483	28.2241	15.7441	27.2584	20.7298	10.1974	12.6962	14.5719	12.8106	10.315	51.5654	10.5906	15.4745	34.4523	18.4887	10.146	10.279	20
AT5G57655	39	432.309	478.912	537.522	352.327	519.31	606.171	526.756	400.101	466.16	389.294	506.068	583.965	426.33	689.728	438.7	514.292	591.665	430.4	420.709	19	1424.91	835.743	801.935	950.498	560.719	680.628	531.033	543.91	655.691	778.093	741.454	782.515	523.484	468.386	508.35	465.339	582.126	601.722	612.564	407.423	20
AT5G08610	39	140.208	182.073	122.44	52.6941	108.818	138.499	136.254	141.768	160.116	109.463	132.018	133.014	97.782	98.3987	103.223	109.464	125.262	138.983	78.3442	19	25.4286	53.84	90.4142	74.5488	80.9091	73.876	84.8038	59.228	68.3224	78.8975	84.8601	62.9855	67.0472	83.7938	75.3111	70.7404	102.169	90.7626	77.3631	42.0506	20
AT5G57170	39	93.4723	62.992	62.5227	106.421	61.4122	62.6092	59.699	72.4591	58.7767	74.0729	73.0812	67.0479	86.0482	62.7877	63.266	84.9289	76.6233	67.25	77.5608	19	43.5918	69.7472	55.0347	26.3114	62.093	53.2876	45.4306	40.4725	36.7105	48.9709	83.1457	43.7696	46.4173	66.6053	43.5393	56.3712	54.6485	50.4237	43.1204	76.6255	20
AT5G04910	39	30.8034	38.8307	40.8134	46.4948	35.5545	34.1505	35.1171	39.38	34.4553	46.9129	36.9335	47.5824	29.7257	25.3025	34.9628	26.4223	15.3247	43.9367	16.4523	19	19.0714	18.3545	26.5346	44.9486	26.3425	35.1214	31.2966	39.4853	23.454	41.7159	36.8584	18.1484	37.3917	33.3027	22.358	17.6851	51.0845	16.8079	21.5602	44.8539	20
AT5G57120	39	209.25	213.137	205.804	270.703	219.791	203.954	186.121	222.103	138.835	186.005	208.242	217.365	192.435	165.872	202.285	216.097	250.525	176.643	190.376	19	176.184	129.705	132.673	152.387	156.173	145.33	147.397	189.53	117.27	152.354	162.006	117.431	130.226	152.548	137.678	149.218	185.33	196.652	158.531	210.253	20
AT5G20020	39	3305.52	2635.31	2414.07	2627.47	4126.47	2957.81	2359.87	2669.96	3706.98	3143.99	2721.29	3222.62	2529.03	2978.2	2941.03	3293.35	2859.05	2750.97	3378.99	19	1676.47	2404.44	2082.47	1744.22	2175.14	1902.61	2324.03	1896.28	1905.89	2596.36	1971.5	2124.43	2416.28	2555.71	2052.23	1860.25	2214.45	2511.1	3543.48	2167.01	20
AT5G37190	39	13.8084	5.17743	5.21023	22.7308	25.8578	10.4349	8.4281	7.08839	9.12052	8.23033	14.9306	9.73276	9.38707	17.8055	17.4814	6.60558	8.66177	8.07	9.40131	19	25.4286	11.0127	7.8621	15.3483	3.76321	32.6992	13.1244	30.6011	13.2566	20.858	20.5721	13.8782	3.86811	12.8913	12.9441	13.2638	17.8202	17.6483	6.34124	6.5412	20
AT5G42790	39	266.608	308.92	310.008	430.851	328.609	357.631	353.98	307.164	386.102	385.179	304.898	325.507	323.072	443.263	373.769	399.166	399.774	437.573	426.193	19	316.041	382.998	253.553	200.624	278.478	276.127	286.718	275.41	241.678	274.781	277.724	288.239	288.819	296.501	314.189	280.751	306.507	349.604	324.671	350.421	20
AT5G44450	39	21.2437	37.1049	26.9195	44.4283	32.3222	41.7394	33.0101	26.7784	33.4419	28.8061	29.0753	46.5009	36.766	32.7996	31.633	37.7462	51.3043	13.45	43.0893	19	22.7041	40.38	27.5174	42.7559	31.9873	29.066	38.3636	12.8327	23.454	34.461	35.1441	24.5537	25.7874	40.8226	40.009	18.7904	33.2643	27.733	29.1697	57.0019	20
AT5G35980	39	74.353	90.605	109.415	60.9598	71.1089	85.3761	84.281	122.078	78.0311	65.8426	71.5096	103.816	93.8707	132.135	77.4176	79.267	95.9457	82.4933	74.427	19	148.031	106.456	144.466	134.846	146.765	110.208	127.206	175.71	157.04	108.824	108.004	131.309	125.069	97.7594	141.208	103.9	114.049	151.271	135.702	80.3633	20
AT5G11280	39	48.8605	49.1856	62.5227	82.6573	92.6571	58.8147	43.5452	88.2111	59.7901	79.8342	66.7947	61.6408	79.7901	74.9704	79.0825	53.7883	58.6335	60.9733	81.478	19	41.7755	47.7218	47.1726	58.1042	69.6195	77.5092	68.6507	52.318	49.9671	86.1525	48.8588	50.1749	43.8386	85.9423	56.4834	74.0563	59.4006	42.8601	34.2427	57.9363	20
AT5G25630	39	133.835	176.895	144.15	130.185	173.463	187.827	136.957	145.706	157.076	118.517	135.161	162.213	162.709	153.689	113.213	156.647	169.238	153.33	151.988	19	358.725	271.647	280.087	278.462	304.82	254.327	301.861	347.471	252.895	246.668	299.153	229.523	217.903	256.753	268.296	213.326	194.834	307.584	253.65	214.925	20
AT5G60020	39	9.55967	17.2581	27.7879	3.09965	15.0837	21.8183	9.83278	10.2388	22.2946	14.8146	12.5731	1.08142	12.5161	14.057	22.4761	8.49289	6.6629	7.17333	7.05098	19	13.6225	20.8018	19.6553	23.0224	7.52643	18.1662	18.1722	18.7555	4.07895	18.1374	9.4289	17.0808	14.1831	15.0399	3.53021	11.0532	8.31608	12.6059	36.7792	12.1479	20
AT5G43260	39	46.7361	26.75	39.9451	89.8899	38.7867	40.7908	30.903	44.8932	26.3482	38.6825	51.8641	35.6868	46.1531	45.9194	33.2979	33.9716	40.6437	33.1767	32.1211	19	49.949	57.5109	43.2416	33.9855	41.3954	49.6544	74.7081	41.4596	37.7303	41.7159	54.0019	56.5802	52.8642	58.0111	51.7764	42.0021	39.2044	19.3291	50.7299	84.1011	20
AT5G16450	39	8.49748	19.8468	13.0256	30.9965	28.0126	10.4349	13.3445	21.2652	18.241	9.05336	11.7873	5.40709	14.0806	13.1198	35.7952	20.7604	14.6584	13.45	14.8854	19	8.17347	20.8018	24.5691	8.77045	11.2896	15.7441	10.0957	1.97427	8.1579	21.7648	14.5719	30.959	20.6299	9.66851	9.41389	19.8957	17.8202	10.0847	25.365	21.4925	20
AT5G67290	39	23.3681	46.5968	27.7879	19.6311	20.4707	40.7908	36.5218	44.8932	45.6026	28.8061	30.647	40.0124	42.2418	40.2966	30.8005	39.6335	26.6516	47.5233	36.0383	19	31.7857	29.3673	35.3795	31.7929	28.2241	23.0106	50.4784	35.5368	53.0263	26.2992	19.715	38.4318	20.6299	23.6341	41.1858	33.1595	47.5205	29.4138	24.0967	24.2959	20
AT5G09740	39	10.6219	12.9436	15.6307	7.23252	7.54185	18.0238	11.9398	11.0264	12.1607	18.1067	10.2157	20.5469	21.9032	16.8683	8.32447	24.535	7.99548	18.83	8.61787	19	18.1633	26.92	17.6897	21.9261	15.0529	10.8997	15.1435	22.7041	13.2566	21.7648	12.0004	16.0133	23.2087	6.44567	16.4743	16.5798	14.2561	20.1695	11.4142	17.7547	20
AT5G65220	39	6244.59	5882.42	6232.3	11848.9	5780.29	4939.48	6256.46	5494.29	4249.15	6848.46	6262.98	5535.77	5787.13	5937.66	6182.58	5584.55	5491.56	6257.83	6980.47	19	5735.05	5992.14	5118.23	4605.58	4875.24	6272.19	5967.56	5012.66	4154.41	4946.06	6146.78	5575.82	5158.77	5233.89	5378.86	6112.41	5462.48	3410.32	4854.85	10372.5	20
AT5G11060	39	62.6689	37.9678	57.3125	45.4615	54.9478	49.3284	42.1405	43.318	30.4017	33.7443	36.1477	23.7912	19.5564	44.0451	29.9681	40.5771	34.6471	43.9367	36.0383	19	44.5	45.2745	44.2243	37.2744	37.6321	52.0765	38.3636	60.2151	46.9079	36.2747	28.2867	24.5537	32.2342	22.5599	51.7764	39.7914	26.1363	26.0522	50.7299	36.4438	20
AT5G39990	39	21.2437	17.2581	8.68371	14.465	10.7741	18.0238	6.32108	17.3272	16.2143	10.6994	9.42984	15.1398	17.9919	14.9941	12.4867	13.2112	5.99661	11.6567	15.6688	19	4.54082	17.1309	9.82763	1.09631	11.2896	13.3219	7.06698	22.7041	20.3947	20.858	7.71455	11.7431	7.73622	17.1885	16.4743	9.94786	7.12807	4.20197	10.146	7.47566	20
AT5G49890	39	49.9227	47.4598	35.6032	29.9633	44.1737	35.0991	54.7827	40.9552	34.4553	38.6825	39.291	59.4779	46.1531	49.6679	65.7633	37.7462	67.9616	47.5233	59.5416	19	34.5102	35.4854	47.1726	42.7559	50.8034	35.1214	31.2966	28.6269	31.6119	43.5297	40.2871	41.6345	27.0768	34.3769	36.4788	24.317	41.5804	75.6355	49.4617	25.2303	20
AT5G63500	39	21.2437	6.90324	2.60511	15.4983	10.7741	10.4349	7.02342	11.0264	11.1473	9.05336	8.64402	14.0584	9.38707	10.3084	16.6489	10.3802	8.66177	3.58667	7.05098	19	2.72449	4.89454	1.96553	12.0594	13.1712	15.7441	25.2392	20.7298	6.11842	10.8824	5.14304	8.54041	5.15748	4.29712	14.1208	6.63191	9.50409	5.04237	6.34124	11.2135	20
AT5G60700	39	7.4353	12.9436	19.1042	13.4318	4.30963	9.48624	10.5351	7.08839	6.08035	4.11516	14.9306	21.6283	10.1693	10.3084	4.99468	8.49289	6.6629	12.5533	7.05098	19	19.9796	4.89454	18.6725	6.57784	1.88161	13.3219	15.1435	12.8327	10.1974	12.6962	12.0004	17.0808	15.4724	16.1142	27.0649	12.1585	13.0681	7.56355	8.87773	9.34457	20
AT5G41400	39	9.55967	22.4355	22.5776	24.7972	15.0837	18.0238	23.1773	8.66359	17.2276	21.3989	18.0739	10.8142	28.9435	14.057	25.8059	12.2675	10.6606	7.17333	16.4523	19	8.17347	19.5782	20.638	8.77045	7.52643	12.1108	18.1722	16.7813	20.3947	13.603	18.8578	18.1484	11.6043	13.9656	16.4743	13.2638	8.31608	15.1271	16.4872	7.47566	20
AT5G05110	39	25.4924	28.4759	19.1042	45.4615	24.7804	24.6642	16.1539	12.6016	28.3749	25.514	29.8612	25.954	17.9919	9.3713	32.4654	14.1548	23.3201	15.2433	28.9874	19	16.3469	23.2491	9.82763	17.5409	22.5793	16.9551	19.1818	16.7813	21.4145	9.97555	8.57173	24.5537	27.0768	15.0399	24.7115	27.633	20.1962	15.1271	24.0967	34.5749	20
AT5G11680	39	57.358	49.1856	59.9176	84.7238	50.6382	56.9174	64.6154	57.4948	58.7767	65.8426	63.6514	62.7222	50.0644	43.108	61.6011	73.6051	53.3032	44.8333	64.2423	19	56.3061	47.7218	54.052	51.5264	28.2241	41.1768	91.8708	93.7776	56.0856	61.667	59.1449	46.9722	61.8897	46.194	47.0695	64.1084	58.2126	67.2315	54.5346	52.3296	20
AT5G02470	39	3.18656	11.2178	2.60511	17.5647	21.5482	25.6128	12.6422	12.6016	7.09374	12.3455	3.9291	6.4885	12.5161	9.3713	13.3192	9.43655	13.3258	24.21	25.8536	19	19.9796	9.78909	2.94829	17.5409	11.2896	18.1662	8.07655	17.7684	12.2368	17.2305	18.8578	9.60796	7.73622	16.1142	21.1813	14.3691	7.12807	11.7655	12.6825	16.8202	20
AT5G55500	39	14.8706	14.6694	13.8939	16.5315	10.7741	7.58899	11.2375	9.45119	17.2276	14.8146	14.9306	10.8142	22.6854	10.3084	25.8059	18.8731	13.3258	14.3467	7.83442	19	9.08163	3.67091	15.7242	4.38523	5.64482	10.8997	10.0957	11.8456	20.3947	8.16181	5.14304	3.20265	7.73622	6.44567	15.2976	15.4745	7.12807	13.4463	5.07299	12.1479	20
AT5G11160	39	20.1815	10.3549	9.55208	24.7972	5.38704	9.48624	16.1539	12.6016	8.10713	12.3455	10.2157	16.2213	13.2984	11.2456	14.1516	13.2112	14.6584	24.21	14.8854	19	11.8061	12.2364	3.93105	14.252	11.2896	9.68865	4.03828	10.8585	9.17764	9.97555	4.28586	3.20265	11.6043	27.9313	9.41389	5.52659	7.12807	4.20197	1.26825	11.2135	20
AT5G28040	39	30.8034	6.90324	17.3674	30.9965	7.54185	16.1266	11.9398	13.3892	24.3214	18.9298	19.6455	20.5469	14.8629	9.3713	29.9681	23.5914	23.3201	12.5533	16.4523	19	16.3469	17.1309	11.7932	19.7335	22.5793	23.0106	17.1627	26.6526	17.3355	13.603	23.1437	7.47285	6.44685	13.9656	29.4184	33.1595	24.9482	10.0847	17.7555	32.706	20
AT5G38660	39	490.729	588.501	484.551	789.378	658.296	520.794	555.552	556.833	477.307	550.609	583.078	470.417	512.378	597.889	561.069	645.46	560.35	569.383	615.002	19	529.459	566.543	468.778	465.93	468.52	605.541	686.507	608.074	547.599	611.229	531.447	599.963	692.391	681.093	566.01	590.24	500.153	442.047	564.37	728.876	20
AT5G46640	39	13.8084	7.76614	12.1572	6.1993	8.61926	6.64037	4.21405	4.7256	6.08035	4.9382	6.28656	12.977	7.82256	5.62278	7.49202	2.83096	6.6629	12.5533	3.91721	19	3.63265	3.67091	13.7587	4.38523	18.8161	4.84433	2.01914	6.90993	11.2171	6.34808	8.57173	22.4186	5.15748	3.22284	12.9441	1.10532	16.6322	17.6483	2.5365	3.73783	20
AT5G55610	39	56.2958	69.8953	54.7074	86.7902	61.4122	45.5339	83.5787	60.6452	74.9909	58.4353	73.0812	54.0709	64.9272	59.0392	39.9575	64.1685	43.3088	73.5266	61.1085	19	48.1327	59.9582	57.983	37.2744	65.8562	42.3879	54.5167	48.3695	48.9474	50.7846	45.4301	80.0663	78.6515	59.0854	42.3625	46.4234	58.2126	40.3389	58.3394	62.6086	20
AT5G65410	39	80.7261	63.8549	64.2595	100.222	64.6445	39.8422	63.2108	28.3536	42.5624	69.9578	40.0768	51.908	38.3305	58.1021	80.7473	45.2954	61.965	78.9066	65.0257	19	59.0306	58.7345	51.1037	32.8892	50.8034	44.81	36.3445	59.228	36.7105	49.8777	41.1443	76.8636	72.2047	31.1541	68.2507	56.3712	58.2126	39.4985	49.4617	98.118	20
AT5G23520	39	62.6689	56.0888	44.2869	34.0962	31.2448	72.0954	90.6021	55.132	36.4821	72.4269	34.5761	84.3505	32.0725	38.4223	58.2713	59.4502	38.6448	48.42	44.6562	19	41.7755	50.1691	45.2071	73.4525	35.7505	79.9314	56.5359	58.2408	69.3421	52.5983	46.2873	40.5669	48.996	67.6796	43.5393	37.5808	45.1444	72.2739	69.7536	43.9195	20
AT5G12290	39	19.1193	10.3549	26.0511	15.4983	12.9289	29.4073	15.4515	22.8404	20.2678	16.4607	9.42984	14.0584	16.4274	22.4911	6.65958	10.3802	17.9898	16.14	9.40131	19	19.0714	18.3545	21.6208	31.7929	5.64482	25.4327	26.2488	26.6526	24.4737	19.0442	30.001	17.0808	25.7874	17.1885	12.9441	12.1585	38.0164	15.1271	13.9507	12.1479	20
AT5G58920	39	10.6219	10.3549	20.8409	28.9301	22.6256	20.8697	11.9398	25.2032	18.241	21.3989	22.003	14.0584	19.5564	25.3025	13.3192	31.1406	15.991	17.9333	18.0192	19	16.3469	23.2491	5.89658	8.77045	22.5793	19.3773	20.1914	18.7555	16.3158	18.1374	14.5719	11.7431	7.73622	21.4856	7.06042	19.8957	27.3243	16.8079	16.4872	32.706	20
AT5G65110	39	106.219	144.968	135.466	56.8269	76.4959	138.499	110.268	128.379	127.687	108.64	110.801	100.572	98.5643	138.695	76.5851	162.309	89.9491	113.877	83.0449	19	325.123	194.558	260.432	218.165	167.463	181.662	215.038	196.439	189.671	155.074	232.294	147.322	107.018	133.211	167.097	150.323	130.681	188.248	120.484	101.856	20
AT5G62200	39	113.654	121.67	79.8901	145.684	113.128	78.7358	98.3278	108.689	88.165	94.6488	124.16	134.096	89.1772	107.77	109.051	121.731	98.6109	80.7	130.835	19	65.3878	127.258	94.3453	104.149	84.6723	119.897	104.995	81.932	106.053	122.427	109.718	125.971	117.333	113.874	89.432	92.8467	85.5368	75.6355	71.0219	65.412	20
AT5G39530	39	579.953	553.985	561.836	765.614	678.767	478.106	547.827	595.425	535.07	491.351	599.58	525.569	486.563	807.806	609.351	541.658	696.939	516.48	665.926	19	1044.39	1035.2	859.918	707.118	925.751	893.778	1104.47	979.236	785.198	1062.85	1047.46	1146.55	1001.84	1124.77	990.812	1030.16	987.238	809.3	1013.33	1135.37	20
AT5G45050	39	14.8706	20.7097	12.1572	6.1993	7.54185	39.8422	24.582	11.0264	7.09374	14.8146	9.42984	28.1168	15.6451	14.057	15.8165	8.49289	4.66403	19.7267	28.2039	19	24.5204	17.1309	21.6208	26.3114	15.0529	7.26649	11.1053	7.89706	16.3158	12.6962	20.5721	35.2292	12.8937	16.1142	17.651	11.0532	14.2561	21.0099	17.7555	23.3614	20
AT5G66090	39	62.6689	57.8146	72.9432	76.458	103.431	83.4789	61.8061	66.946	85.1248	100.41	87.226	74.6178	78.2256	63.7249	100.726	72.6614	70.6267	70.8366	89.3124	19	64.4796	41.6036	48.1554	33.9855	67.7378	33.9103	64.6124	103.649	71.3816	70.7357	59.1449	62.9855	82.5196	52.6397	71.7809	68.5297	68.9047	48.7429	88.7773	85.0356	20
AT5G42720	39	20.1815	16.3952	13.0256	7.23252	7.54185	3.79449	7.72576	10.2388	10.1339	9.05336	15.7164	5.40709	19.5564	5.62278	9.15692	3.77462	9.32806	11.6567	10.1848	19	20.8878	11.0127	18.6725	8.77045	9.40803	10.8997	1.00957	16.7813	9.17764	7.25494	10.2861	12.8106	16.7618	7.51995	12.9441	21.001	5.94006	26.0522	2.5365	6.5412	20
AT5G10490	39	26.5546	39.6936	54.7074	36.1626	20.4707	40.7908	33.7124	34.6544	49.6562	30.4522	35.3619	22.7098	39.1128	27.1768	26.6383	27.366	30.6493	28.6933	38.3887	19	43.5918	47.7218	44.2243	37.2744	33.8689	43.5989	38.3636	77.9835	19.375	29.0198	36.8584	25.6212	52.8642	52.6397	17.651	67.4244	24.9482	32.7754	16.4872	36.4438	20
AT5G50020	39	30.8034	20.7097	24.3144	17.5647	29.09	24.6642	24.582	19.69	20.2678	17.2837	33.7902	17.3027	29.7257	36.5481	22.4761	14.1548	26.6516	18.83	36.8218	19	19.9796	22.0254	25.5518	19.7335	22.5793	46.0211	31.2966	23.6912	20.3947	28.1129	22.2865	25.6212	19.3405	25.7827	30.5952	24.317	29.7003	30.2542	22.8285	28.9682	20
AT5G67280	39	12.7462	4.31452	9.55208	9.29895	3.23222	17.0752	21.7726	11.0264	1.01339	5.76123	4.71492	20.5469	8.60482	5.62278	3.32979	16.9858	12.6595	10.76	6.26754	19	15.4388	6.11818	1.96553	9.86676	1.88161	9.68865	2.01914	4.93566	3.05921	7.25494	9.4289	5.33775	18.0512	6.44567	12.9441	4.42127	10.6921	4.20197	6.34124	6.5412	20
AT5G25940	39	22.3059	35.3791	32.9981	24.7972	14.0063	22.767	18.9632	29.1412	26.3482	30.4522	26.7179	30.2797	14.0806	33.7367	17.4814	20.7604	19.9887	26.0033	14.8854	19	11.8061	13.46	13.7587	21.9261	18.8161	19.3773	25.2392	21.7169	17.3355	17.2305	24.858	11.7431	23.2087	17.1885	8.23716	19.8957	10.6921	8.40394	16.4872	11.2135	20
AT5G02150	39	13.8084	11.2178	17.3674	18.5979	7.54185	7.58899	4.21405	14.9644	9.12052	17.2837	22.003	22.7098	20.3387	19.6797	13.3192	12.2675	25.9853	15.2433	10.9682	19	16.3469	15.9073	20.638	20.8298	13.1712	14.533	18.1722	8.8842	11.2171	15.4168	12.8576	9.60796	16.7618	5.3714	5.88368	18.7904	8.31608	9.24434	16.4872	15.8858	20
AT5G16290	39	93.4723	85.4276	89.4422	58.8934	73.2637	95.811	82.8763	98.4499	117.553	99.587	77.0103	75.6992	89.1772	94.6501	64.9309	66.0558	73.9582	97.7366	86.1787	19	109.888	58.7345	87.4659	83.3193	112.896	94.4644	80.7655	96.739	69.3421	94.3143	90.8603	86.4716	87.6771	62.3082	111.79	105.005	93.8529	143.707	83.7043	69.1498	20
AT5G24165	39	2065.95	1658.5	2095.38	4566.82	1801.43	1821.36	1830.3	1842.2	1106.62	2046.88	2274.95	1608.07	2207.53	2284.72	2641.35	2020.36	1927.58	1966.39	2278.25	19	2254.97	2409.34	2051.03	1364.9	1793.17	2166.63	2242.25	1679.11	1333.82	1585.21	2215.79	1887.43	2029.47	1979.9	2089.88	1891.2	2101.59	967.294	1816.13	4270.47	20
AT5G40500	39	4.24874	3.45162	7.81534	19.6311	2.15482	7.58899	2.80937	2.3628	11.1473	11.5225	11.0015	3.24425	6.25805	3.74852	4.16223	1.88731	6.6629	4.48333	2.35033	19	2.72449	13.46	3.93105	9.86676	3.76321	8.47757	7.06698	1.97427	5.09869	4.53434	5.14304	11.7431	6.44685	18.2627	10.5906	3.31595	7.12807	4.20197	1.26825	4.67229	20
AT5G27710	39	14.8706	12.9436	9.55208	10.3322	15.0837	16.1266	4.21405	8.66359	15.2009	13.9916	9.42984	22.7098	15.6451	16.8683	4.16223	13.2112	3.99774	7.17333	8.61787	19	12.7143	2.44727	16.707	18.6372	15.0529	7.26649	16.1531	25.6655	17.3355	19.0442	18.8578	6.4053	10.315	8.59423	15.2976	17.6851	13.0681	15.1271	15.219	9.34457	20
AT5G43930	39	26.5546	18.9839	15.6307	22.7308	21.5482	21.8183	15.4515	16.5396	31.4151	17.2837	19.6455	36.7682	16.4274	30.9253	9.15692	15.0985	17.3235	16.14	21.1529	19	23.6122	30.5909	24.5691	20.8298	18.8161	27.8549	37.354	22.7041	29.5724	32.6472	42.0015	25.6212	25.7874	22.5599	32.9486	16.5798	34.4523	46.2217	22.8285	14.0169	20
AT5G52882	39	114.716	239.025	168.464	113.654	134.676	182.136	134.85	144.918	154.035	157.199	121.016	133.014	138.459	93.713	122.37	157.59	115.268	167.677	172.357	19	125.327	148.06	158.225	137.038	171.226	208.306	129.225	201.375	184.572	112.452	131.147	117.431	141.831	123.542	115.32	108.321	121.177	124.378	125.557	133.627	20
AT5G55630	39	82.8504	128.573	105.941	117.787	78.6508	92.0165	88.4951	98.4499	97.2855	103.702	100.585	93.0019	122.814	88.0902	127.364	87.7599	78.6222	104.91	109.682	19	77.1939	70.9709	91.397	81.1267	79.0275	99.3087	78.7464	89.8291	112.171	91.5937	69.431	120.633	132.805	117.096	108.26	137.059	83.1608	86.5606	65.9489	88.7734	20
AT5G26742	39	5412.9	6002.36	5135.55	4484.16	4925.91	5885.26	5858.93	4933.52	4931.16	4549.73	4607.26	6595.56	4756.9	5705.25	4590.94	4658.82	5197.06	4912.84	5051.64	19	3453.75	3843.44	3898.62	4118.82	4152.71	5149.52	3489.07	4196.3	3837.27	3862.35	4714.45	5067.66	3718.54	4115.56	3922.06	3980.25	4192.49	4076.75	4134.49	3837.81	20
AT5G46340	39	6.37311	26.75	35.6032	6.1993	42.0189	22.767	31.6054	24.4156	16.2143	38.6825	14.1448	19.4655	35.2015	18.7426	14.1516	32.0843	37.3122	21.52	28.2039	19	29.0612	11.0127	19.6553	26.3114	5.64482	20.5884	34.3253	21.7169	26.5132	18.1374	22.2865	23.4861	25.7874	25.7827	12.9441	12.1585	21.3842	27.733	21.5602	11.2135	20
AT5G13500	39	14.8706	23.2984	13.0256	18.5979	10.7741	12.3321	17.5585	12.6016	11.1473	25.514	9.42984	21.6283	25.0322	5.62278	19.9787	9.43655	8.66177	17.0367	18.0192	19	9.08163	20.8018	9.82763	12.0594	3.76321	21.7995	19.1818	15.7941	18.3553	5.44121	24.858	19.2159	12.8937	13.9656	14.1208	9.94786	17.8202	17.6483	10.146	14.9513	20
AT5G52810	39	9.55967	18.121	7.81534	13.4318	12.9289	3.79449	3.51171	11.0264	5.06695	9.05336	10.2157	12.977	5.47579	8.43417	19.1463	10.3802	22.6539	9.86333	15.6688	19	13.6225	3.67091	11.7932	13.1557	11.2896	14.533	8.07655	9.87133	21.4145	3.62747	6.00021	3.20265	11.6043	17.1885	8.23716	12.1585	11.8801	5.04237	1.26825	7.47566	20
AT5G44340	39	2325.12	2860.53	2606.85	1667.61	2611.64	2691.25	2743.35	2413.2	3383.71	2775.27	2201.87	2891.71	2987.44	2573.36	2884.43	2880.98	2517.91	2698.97	3091.46	19	1910.78	2203.77	2196.48	2171.78	2495.01	2055.21	2346.24	2025.6	2711.48	2521.09	2143.79	2020.87	2463.99	2413.91	2384.07	2352.12	2506.7	2642.2	2466.74	1676.42	20
AT5G04420	39	14.8706	14.6694	13.8939	19.6311	12.9289	20.8697	33.0101	18.9024	23.308	22.2219	18.0739	25.954	32.8548	25.3025	29.1356	25.4787	17.9898	15.2433	16.4523	19	2.72449	11.0127	25.5518	23.0224	15.0529	26.6438	18.1722	4.93566	21.4145	34.461	18.0006	17.0808	29.6555	29.0055	12.9441	25.4223	22.5722	26.0522	21.5602	10.279	20
AT5G44200	39	42.4874	36.242	32.9981	41.3287	45.2511	30.356	35.1171	34.6544	69.924	41.1516	43.2201	33.5239	29.7257	29.9882	31.633	38.6898	53.3032	52.9033	28.2039	19	46.3163	46.4982	53.0692	39.467	24.4609	81.1425	38.3636	38.4982	23.454	30.8335	47.1445	35.2292	41.2598	29.0055	47.0695	35.3702	42.7684	17.6483	45.6569	57.0019	20
AT5G52920	39	1258.69	1325.42	1306.03	950.56	1197	1366.97	1402.58	1316.87	1707.56	1563.76	1412.12	1820.03	1188.25	1610.93	1270.31	1377.74	1551.79	1399.7	1316.18	19	1283.23	1249.33	1407.32	1401.08	1360.4	1304.34	1268.02	1144.09	1468.42	1536.23	1704.92	1816.97	1179.77	1408.38	1407.38	1213.64	1542.04	1549.69	1524.43	1123.22	20
AT5G62030	39	23.3681	20.7097	22.5776	9.29895	14.0063	8.53761	14.0468	15.752	15.2009	10.6994	14.1448	6.4885	9.38707	17.8055	21.6436	8.49289	9.99435	13.45	14.102	19	29.0612	18.3545	9.82763	21.9261	13.1712	16.9551	24.2297	33.5625	19.375	25.3923	13.7148	27.7563	14.1831	10.7428	25.8882	15.4745	14.2561	26.8926	6.34124	5.60674	20
AT5G03350	39	38.2387	47.4598	46.892	36.1626	34.477	50.2771	28.0937	44.8932	71.9508	37.0365	49.5066	65.9665	48.4999	10.3084	29.9681	28.3096	25.9853	37.66	41.5224	19	67.2041	117.469	82.5521	29.6003	105.37	71.4538	101.966	96.739	65.2632	66.2014	45.4301	34.1616	85.0984	109.576	121.204	134.849	89.1009	75.6355	76.0949	72.8876	20
AT5G24690	39	647.933	759.356	626.964	692.255	557.02	765.539	668.629	643.469	609.048	588.468	684.449	865.134	561.66	607.26	601.859	551.094	636.973	560.416	634.588	19	571.235	485.783	530.692	525.131	590.825	649.14	528.004	606.1	514.967	558.631	698.596	653.341	617.608	594.076	563.657	549.343	668.851	591.638	578.321	680.285	20
AT5G18900	39	30.8034	32.7904	47.7604	41.3287	38.7867	35.0991	27.3913	38.5924	36.4821	52.6741	40.8626	61.6408	37.5483	38.4223	41.6223	26.4223	28.6505	40.35	41.5224	19	32.6939	34.2618	38.3278	27.4077	26.3425	30.277	30.2871	29.614	38.75	46.2503	30.8582	24.5537	18.0512	26.857	27.0649	24.317	43.9564	28.5734	29.1697	11.2135	20
AT5G23200	39	14.8706	25.8871	12.1572	4.13287	21.5482	18.9725	16.8562	28.3536	16.2143	18.1067	12.5731	11.8956	14.8629	8.43417	12.4867	12.2675	18.6561	23.3133	9.40131	19	10.898	18.3545	21.6208	10.9631	24.4609	14.533	2.01914	11.8456	18.3553	19.0442	9.4289	7.47285	21.9193	21.4856	10.5906	19.8957	10.6921	15.9675	5.07299	7.47566	20
AT5G64480	39	22.3059	16.3952	36.4716	77.4913	39.8641	34.1505	25.9866	37.0172	26.3482	31.2752	42.4343	27.0354	33.637	30.9253	36.6277	35.8589	69.2941	42.1433	38.3887	19	18.1633	34.2618	19.6553	35.0818	22.5793	19.3773	32.3062	27.6397	27.5329	29.9266	24.0008	26.6888	27.0768	32.2284	20.0045	19.8957	34.4523	17.6483	35.5109	62.6086	20
AT5G20280	39	131.711	153.597	137.203	99.1888	105.586	184.033	166.455	156.732	152.009	103.702	117.087	162.213	123.596	102.147	81.5798	109.464	144.585	126.43	92.4462	19	151.663	121.14	140.535	128.268	133.594	123.53	116.1	115.495	142.763	107.01	133.719	84.3365	97.9921	99.908	72.9577	119.374	140.185	146.229	109.069	96.2491	20
AT5G59890	39	465.237	318.412	329.981	718.086	526.852	313.994	327.994	363.871	294.897	363.78	347.332	309.285	371.572	362.669	430.375	351.04	402.439	420.537	432.46	19	311.5	394.011	294.829	369.455	280.359	339.103	261.478	244.809	264.112	370.002	313.725	297.847	295.266	415.746	283.594	294.015	301.755	264.724	471.788	512.082	20
AT5G13770	39	657.493	737.783	609.597	494.911	608.735	754.156	835.084	750.582	713.427	625.505	634.157	840.261	747.054	953.061	589.372	565.249	692.941	683.26	664.359	19	1526.62	1229.75	1309.04	1355.03	1518.46	1495.69	1349.79	1576.45	1476.58	1421.06	1551.48	1247.97	1424.75	1438.46	1387.37	1528.65	1388.79	1385.81	1355.76	999.869	20
AT5G65687	39	9.55967	6.90324	19.1042	10.3322	19.3933	13.2807	6.32108	17.3272	12.1607	9.05336	9.42984	11.8956	10.9516	3.74852	15.8165	6.60558	11.3269	8.07	7.05098	19	15.4388	6.11818	7.8621	13.1557	3.76321	6.05541	4.03828	18.7555	16.3158	12.6962	5.14304	16.0133	7.73622	9.66851	22.358	14.3691	11.8801	10.0847	5.07299	14.9513	20
AT5G16210	39	9.55967	30.2017	10.4205	14.465	14.0063	18.9725	19.6656	10.2388	19.2544	6.58426	10.2157	7.56992	14.8629	22.4911	6.65958	1.88731	11.9932	6.27666	11.7516	19	21.7959	18.3545	25.5518	15.3483	35.7505	18.1662	19.1818	24.6783	22.4342	9.06868	18.0006	23.4861	16.7618	20.4113	10.5906	21.001	29.7003	15.1271	13.9507	10.279	20
AT5G18520	39	198.629	249.379	274.405	149.816	276.894	257.077	259.164	289.049	354.687	177.775	264.035	287.657	257.362	241.78	198.122	184.956	213.879	276.173	206.829	19	194.347	220.254	238.811	282.847	201.332	279.76	275.612	216.182	301.842	186.815	249.437	216.713	301.712	253.53	251.822	164.692	226.91	292.457	214.334	155.12	20
AT5G08230	39	8.49748	11.2178	15.6307	3.09965	17.2385	11.3835	1.40468	7.87599	4.05356	8.23033	7.07238	12.977	6.25805	9.3713	4.99468	17.9294	0.66629	14.3467	2.35033	19	21.7959	9.78909	15.7242	10.9631	20.6977	26.6438	11.1053	6.90993	22.4342	14.5099	24.0008	16.0133	18.0512	25.7827	15.2976	9.94786	15.4442	10.0847	15.219	5.60674	20
AT5G60620	39	130.649	131.161	119.835	125.019	140.063	117.629	127.826	125.228	141.875	144.031	123.374	94.0833	132.984	108.707	111.548	151.928	158.577	121.05	126.134	19	117.153	143.165	137.587	111.823	143.002	118.686	155.474	120.43	126.447	173.212	102.004	125.971	101.86	172.959	148.269	124.901	119.989	164.717	152.19	97.1835	20
AT5G24000	39	16.995	11.2178	10.4205	10.3322	10.7741	7.58899	6.32108	14.9644	22.2946	8.23033	11.0015	12.977	7.82256	24.3654	9.15692	12.2675	15.991	17.0367	5.4841	19	7.26531	6.11818	12.7759	19.7335	15.0529	8.47757	24.2297	21.7169	9.17764	5.44121	18.8578	9.60796	10.315	19.337	12.9441	22.1064	5.94006	8.40394	3.80474	4.67229	20
AT5G03910	39	61.6067	77.6614	50.3655	49.5944	52.793	55.0202	77.9599	81.9103	76.0043	47.7359	58.9365	68.1293	55.5402	59.9763	41.6223	65.1122	55.3021	78.9066	66.5926	19	80.8265	62.4054	86.4831	84.4156	79.0275	64.1873	70.6698	99.7004	93.8158	37.1816	73.7168	65.1206	52.8642	70.9024	80.0181	72.951	46.3325	85.7202	71.0219	42.0506	20
AT5G64300	39	306.971	278.718	238.802	236.607	286.59	338.659	370.134	282.748	344.553	232.918	279.752	323.344	274.572	276.453	251.399	260.449	306.493	258.24	311.81	19	243.388	223.925	292.863	300.388	333.044	311.248	347.292	299.101	295.724	285.663	302.582	282.901	315.896	365.255	302.421	253.118	275.619	364.731	266.332	238.287	20
AT5G06440	39	23.3681	10.3549	18.2358	28.9301	10.7741	18.0238	16.1539	26.7784	20.2678	14.8146	33.7902	19.4655	8.60482	16.8683	15.8165	18.8731	15.991	15.2433	15.6688	19	29.0612	13.46	28.5001	21.9261	35.7505	29.066	21.2009	12.8327	26.5132	12.6962	23.1437	18.1484	30.9449	20.4113	24.7115	28.7383	28.5123	19.3291	19.0237	20.5581	20
AT5G20630	39	2217.84	2517.96	2538.25	2750.42	2820.65	2698.83	2338.1	2598.29	2571.99	2621.36	2465.9	2433.19	2664.36	2409.36	2290.89	2877.2	2579.21	2263.19	2618.26	19	422.296	641.185	417.674	534.998	799.683	832.013	621.894	410.647	596.546	665.641	904.317	1021.65	529.931	718.693	697.805	606.82	678.355	680.719	561.834	949.408	20
AT5G62690	39	930.474	991.477	803.243	451.516	1082.79	805.382	759.231	730.105	1273.83	714.392	695.45	860.808	851.095	963.37	715.072	882.317	840.858	750.51	745.054	19	794.643	938.529	842.228	708.214	812.854	668.517	829.866	688.032	741.349	1056.5	797.17	725.934	734.941	820.749	768.409	838.936	664.099	1108.48	958.795	443.867	20
AT5G02850	39	18.0571	16.3952	31.2614	17.5647	16.1611	32.2532	30.903	27.566	18.241	15.6376	30.647	25.954	20.3387	22.4911	30.8005	33.9716	21.3213	26.0033	15.6688	19	57.2143	29.3673	32.4312	19.7335	35.7505	7.26649	38.3636	38.4982	28.5526	24.4854	14.5719	16.0133	37.3917	22.5599	22.358	37.5808	22.5722	23.531	41.8522	36.4438	20
AT5G06130	39	304.847	283.033	326.508	327.53	340.461	301.662	374.348	271.722	307.057	311.929	293.897	251.97	329.33	313.939	308.838	304.8	362.462	377.497	307.109	19	326.031	323.04	274.191	217.069	378.203	261.594	269.555	260.603	264.112	314.683	271.724	288.239	286.24	290.055	317.719	312.805	249.482	307.584	337.354	451.343	20
AT5G59140	39	27.6168	23.2984	42.5502	76.458	47.4059	35.0991	29.4984	41.7428	28.3749	20.5758	33.0044	37.8496	32.8548	40.2966	44.1197	35.8589	50.638	51.11	36.0383	19	44.5	46.4982	31.4484	26.3114	43.277	39.9657	19.1818	26.6526	34.6711	29.0198	29.1439	29.8914	24.498	54.7882	37.6556	28.7383	30.8883	20.1695	34.2427	36.4438	20
AT5G12130	39	70.1042	88.8792	110.283	59.9266	98.0441	112.886	110.268	95.2995	77.0177	97.1179	89.5835	72.455	71.9676	70.2848	73.2553	99.0837	85.2851	87.8733	90.0959	19	83.551	83.2072	86.4831	66.8747	129.831	117.475	102.976	104.636	82.5987	120.613	93.4318	117.431	99.2815	98.8337	100.023	105.005	99.793	92.4434	69.7536	136.431	20
AT5G13720	39	140.208	185.524	164.991	97.1224	172.385	169.804	150.301	174.847	235.107	125.924	146.162	196.818	169.75	130.261	149.84	179.294	118.6	148.847	123	19	144.398	205.571	172.966	165.542	195.687	164.707	273.593	143.134	223.323	163.236	143.148	147.322	238.533	213.782	152.976	173.535	133.057	165.558	228.285	102.79	20
AT5G62560	39	12.7462	9.49195	12.1572	25.8304	14.0063	28.4587	12.6422	19.69	14.1875	12.3455	14.1448	5.40709	14.0806	4.68565	9.98936	16.0421	17.3235	11.6567	11.7516	19	35.4184	9.78909	13.7587	9.86676	15.0529	14.533	21.2009	22.7041	20.3947	17.2305	12.8576	21.351	7.73622	5.3714	17.651	16.5798	5.94006	18.4887	5.07299	16.8202	20
AT5G06350	39	8.49748	22.4355	19.9725	7.23252	11.8515	7.58899	18.9632	12.6016	14.1875	16.4607	4.71492	25.954	10.1693	22.4911	9.15692	5.66193	15.3247	12.5533	8.61787	19	11.8061	17.1309	17.6897	15.3483	11.2896	15.7441	21.2009	10.8585	3.05921	8.16181	10.2861	10.6755	28.3661	9.66851	16.4743	16.5798	13.0681	15.9675	16.4872	8.41011	20
AT5G39860	39	3.18656	3.45162	1.73674	11.3654	2.15482	1.89725	3.51171	6.3008	1.01339	6.58426	7.8582	3.24425	6.25805	7.49704	6.65958	10.3802	3.99774	11.6567	2.35033	19	5.44898	15.9073	7.8621	7.67414	9.40803	15.7441	18.1722	6.90993	3.05921	9.97555	3.42869	6.4053	9.02559	3.22284	8.23716	6.63191	16.6322	10.0847	2.5365	5.60674	20
AT5G46250	39	523.657	565.203	659.094	716.019	469.75	533.127	596.99	485.949	555.338	584.353	588.579	622.896	672.74	592.266	683.439	617.15	658.294	560.416	694.13	19	595.755	430.72	476.64	528.42	524.968	515.921	479.545	552.794	644.474	550.469	492.874	558.329	464.173	423.266	534.238	565.923	621.33	578.191	437.545	664.399	20
AT5G41370	39	14.8706	34.5162	26.9195	23.764	18.3159	25.6128	28.0937	18.1148	30.4017	32.9213	32.2186	12.977	36.766	26.2396	22.4761	19.8167	33.3145	30.4867	21.1529	19	47.2245	44.0509	38.3278	49.3338	48.9218	18.1662	35.3349	24.6783	42.829	29.9266	36.0012	32.0265	18.0512	22.5599	45.8927	23.2117	22.5722	34.4562	36.7792	28.9682	20
AT5G58060	39	304.847	349.476	305.667	365.759	386.789	337.71	393.311	368.597	493.521	467.483	327.687	283.331	307.427	411.4	333.811	421.814	306.493	383.773	378.403	19	244.296	351.183	285.984	314.64	334.926	277.338	346.282	236.912	329.375	361.84	294.867	319.198	326.21	362.032	316.542	354.807	349.275	293.298	362.719	323.322	20
AT5G01600	39	1183.27	798.187	1144.51	1720.31	1407.09	1534.87	1152.54	1265.67	1762.29	1860.05	1966.12	1866.53	1105.33	2025.14	1075.52	1140.88	2107.47	1560.2	1656.98	19	1450.34	1104.94	831.418	1109.46	905.053	1077.86	898.516	1125.33	1003.42	1686.77	1863.49	1799.89	716.889	1019.49	763.702	1072.16	1186.82	976.538	1180.74	1333.47	20
AT5G21920	39	450.366	511.702	484.551	597.199	567.794	590.044	587.158	592.275	491.495	578.592	514.712	481.231	466.225	536.038	490.311	493.531	450.412	501.237	588.365	19	650.245	587.345	511.037	544.864	681.142	560.731	707.708	539.962	545.56	626.646	603.449	525.235	626.634	614.488	478.932	658.77	483.521	458.015	556.761	730.745	20
AT5G11640	39	36.1143	48.3227	34.7348	63.0262	64.6445	27.5101	43.5452	33.0792	31.4151	54.3202	50.2925	33.5239	45.3708	49.6679	46.617	45.2954	79.2885	38.5567	63.4588	19	34.5102	33.0382	49.1382	58.1042	33.8689	53.2876	50.4784	38.4982	26.5132	56.2258	45.4301	42.702	37.3917	55.8625	42.3625	54.1606	30.8883	59.668	59.6076	42.985	20
AT5G11840	39	39.3008	51.7743	77.285	47.528	72.1863	57.866	56.8897	76.3971	51.6829	58.4353	55.7932	42.1753	67.274	71.2219	43.2872	77.3797	49.9717	72.63	44.6562	19	108.071	64.8527	68.7934	61.3932	94.0803	59.343	106.005	89.8291	105.033	69.8288	69.431	100.35	104.439	87.0166	81.1948	91.7414	80.7848	60.5084	73.5584	77.5599	20
AT5G37680	39	8.49748	7.76614	6.94697	21.6976	17.2385	5.69174	5.61873	19.69	9.12052	9.87639	10.2157	4.32567	10.1693	3.74852	14.1516	13.2112	11.3269	8.07	9.40131	19	7.26531	13.46	11.7932	3.28892	3.76321	6.05541	16.1531	5.9228	1.01974	8.16181	8.57173	13.8782	9.02559	8.59423	4.70695	13.2638	9.50409	5.04237	8.87773	14.0169	20
AT5G35220	39	91.3479	81.113	69.4697	59.9266	121.747	81.5816	88.4951	90.5739	73.9775	88.8875	88.7976	76.7806	61.016	117.141	80.7473	84.9289	85.2851	118.36	82.2614	19	39.051	75.8654	57.983	75.6451	97.8436	78.7203	89.8516	50.3438	50.9869	76.1769	98.5748	96.0796	65.7578	118.171	67.074	46.4234	54.6485	73.9547	78.6313	61.6742	20
AT5G39710	39	10.6219	12.0807	0.868371	10.3322	4.30963	0.948624	7.02342	16.5396	3.04017	6.58426	6.28656	1.08142	10.9516	7.49704	5.82713	6.60558	5.33032	1.79333	3.91721	19	4.54082	1.22364	8.84487	5.48153	9.40803	4.84433	13.1244	14.807	12.2368	15.4168	9.4289	7.47285	28.3661	9.66851	4.70695	9.94786	11.8801	5.04237	8.87773	8.41011	20
AT5G09820	39	40.363	31.9275	20.8409	47.528	35.5545	20.8697	16.8562	22.0528	27.3616	18.9298	25.1462	20.5469	22.6854	40.2966	38.2926	17.9294	23.3201	42.1433	10.9682	19	14.5306	6.11818	14.7414	7.67414	18.8161	6.05541	25.2392	12.8327	24.4737	27.206	11.1432	21.351	16.7618	18.2627	18.8278	27.633	17.8202	11.7655	11.4142	16.8202	20
AT5G66100	39	21.2437	14.6694	21.7093	2.06643	7.54185	11.3835	11.2375	19.69	10.1339	2.4691	18.0739	5.40709	12.5161	9.3713	12.4867	10.3802	11.9932	13.45	8.61787	19	11.8061	6.11818	7.8621	10.9631	1.88161	6.05541	22.2105	16.7813	10.1974	5.44121	7.71455	2.1351	5.15748	12.8913	14.1208	11.0532	1.18801	12.6059	12.6825	14.9513	20
AT5G21100	39	44.6118	46.5968	47.7604	52.6941	30.1674	37.9449	46.3546	31.504	52.6963	51.8511	55.0074	63.8036	72.7498	66.5362	54.109	34.9152	51.9706	82.4933	53.2741	19	37.2347	41.6036	39.3105	31.7929	45.1586	52.0765	57.5454	49.3566	62.204	50.7846	62.5736	48.0398	47.7067	34.3769	57.6601	55.2659	59.4006	43.7005	31.7062	30.8371	20
AT5G14100	39	8.49748	18.9839	12.1572	18.5979	26.9352	20.8697	16.8562	16.5396	10.1339	10.6994	26.7179	12.977	19.5564	23.4283	24.9734	15.0985	19.9887	15.2433	25.0702	19	9.9898	25.6964	12.7759	10.9631	22.5793	8.47757	12.1148	22.7041	32.6316	13.603	19.715	18.1484	29.6555	26.857	28.2417	27.633	23.7602	26.8926	16.4872	22.427	20
AT5G21105	39	62.6689	91.4679	80.7585	86.7902	39.8641	56.9174	74.4482	61.4328	76.0043	74.0729	55.0074	55.1523	68.0563	58.1021	69.9255	53.7883	56.6346	79.8033	75.9939	19	69.0204	55.0636	68.7934	66.8747	79.0275	70.2427	62.5933	71.0736	93.8158	80.7112	60.8592	66.1881	73.4941	89.1652	60.0136	57.4765	76.0328	84.8798	84.9726	75.691	20
AT5G26000	39	38880.2	43526.6	41050.5	31913	36168.6	39579.4	36678.4	33030.3	35167.7	32551.8	26654.2	38660.7	43338.5	37115	36064.9	35756	35402.6	33201.8	32310.7	19	32653.9	35726.5	42675.5	41514.9	41572.2	46297.2	38038.5	38196.1	39928.8	35162	34934.9	32785.5	37399.5	36825.2	40072.6	39977.1	41967.7	43938.3	40790.6	28301.9	20
AT5G44530	39	31.8656	45.7339	34.7348	43.3951	52.793	36.0477	36.5218	49.6188	44.5892	46.0898	45.5775	46.5009	35.9838	71.2219	35.7952	24.535	35.3134	45.73	27.4205	19	114.429	79.5363	131.69	48.2375	97.8436	83.5646	88.8421	101.675	113.191	142.378	93.4318	98.2147	68.3366	118.171	140.032	109.426	108.109	136.144	90.0456	92.5112	20
AT5G41950	39	38.2387	65.5807	75.5483	39.2622	65.7219	67.3523	70.2342	77.9723	80.0579	50.205	76.2245	46.5009	85.2659	90.9016	71.5904	62.2812	65.9627	55.5933	57.1913	19	121.694	66.0763	59.9485	64.6821	82.7907	59.343	76.7272	80.9449	59.1448	69.8288	60.0021	71.5259	78.6515	48.3426	58.8368	93.952	78.4088	99.1665	53.2664	41.1161	20
AT5G24770	39	30.8034	23.2984	43.4186	48.5612	1.07741	4.74312	2.80937	2.3628	41.549	17.2837	29.8612	23.7912	12.5161	0.93713	15.8165	16.0421	1.99887	13.45	5.4841	19	84.4592	47.7218	61.9141	42.7559	16.9345	8.47757	31.2966	12.8327	9.17764	13.603	8.57173	20.2835	10.315	15.0399	11.7674	19.8957	2.37602	51.264	11.4142	14.0169	20
AT5G48590	39	128.524	137.202	114.625	138.451	117.437	126.167	101.84	122.866	127.687	165.43	111.586	102.735	106.387	156.501	131.527	133.055	108.605	139.88	148.071	19	174.367	189.664	173.949	117.305	173.108	174.396	207.971	159.916	165.197	212.207	171.435	197.497	192.116	248.158	242.408	201.168	172.262	150.431	206.724	216.794	20
AT5G14720	39	127.462	164.815	218.83	97.1224	100.199	190.673	161.539	133.104	144.915	116.871	105.3	158.968	163.492	144.318	145.678	153.816	150.582	106.703	129.268	19	194.347	149.284	209.329	203.913	208.858	135.641	170.617	195.452	222.303	125.148	169.72	123.836	136.673	119.245	178.864	130.428	136.621	236.991	148.385	111.2	20
AT5G08650	39	554.461	629.057	562.704	413.287	609.813	679.215	687.593	585.186	541.151	535.794	513.14	676.967	572.611	689.728	541.09	514.292	610.322	529.93	606.384	19	835.51	712.156	843.211	715.888	844.842	925.266	827.846	952.583	798.454	886.917	830.6	701.381	853.563	856.2	897.85	750.511	704.491	753.834	648.075	738.221	20
AT5G42740	39	246.427	253.694	234.46	140.517	249.959	287.433	275.318	232.342	253.348	228.803	222.387	230.342	237.806	239.905	218.934	221.759	259.187	219.683	231.115	19	250.653	242.28	305.639	270.788	267.188	302.77	259.459	250.732	270.23	291.105	270.867	249.807	273.346	279.313	257.705	276.33	268.491	313.467	290.429	227.073	20
AT5G18650	39	237.929	321.863	362.111	259.337	411.57	358.58	299.9	358.358	309.084	363.78	471.492	390.392	315.249	500.428	352.125	344.434	385.782	288.727	280.472	19	644.796	615.489	551.33	458.256	421.48	537.72	436.134	406.699	431.349	622.111	645.451	643.733	437.096	414.672	448.337	418.916	407.488	346.242	466.715	401.817	20
AT5G25360	39	38.2387	26.75	37.34	51.6608	22.6256	20.8697	25.9866	23.628	24.3214	45.2668	51.0783	17.3027	43.0241	28.1139	49.1144	18.8731	35.3134	19.7267	32.1211	19	24.5204	34.2618	42.2588	25.215	24.4609	37.5435	30.2871	25.6655	25.4934	27.206	21.4293	53.3775	20.6299	30.0798	47.0695	30.9489	42.7684	18.4887	27.9014	62.6086	20
AT5G22060	39	131.711	157.912	142.413	84.7238	196.088	154.626	94.1138	134.679	206.732	148.969	143.805	140.584	176.008	153.689	144.013	206.66	202.552	162.297	184.892	19	122.602	132.153	159.208	127.172	143.002	140.485	179.703	138.199	143.783	191.349	108.861	125.971	149.567	145.028	141.208	165.798	158.006	241.193	185.164	132.693	20
AT5G17000	39	257.049	132.887	145.018	196.311	275.816	154.626	122.91	109.476	211.799	174.483	131.232	136.259	151.758	186.489	190.63	203.829	174.568	160.503	155.122	19	100.806	243.504	194.587	88.8008	176.871	130.797	171.627	213.221	180.494	256.644	138.005	177.213	238.533	232.044	190.631	165.798	119.989	370.614	273.941	216.794	20
AT5G65260	39	97.721	82.8388	98.1259	113.654	87.27	103.4	96.9232	82.6979	77.0177	79.0111	106.871	96.2461	81.3546	106.833	99.8936	106.633	99.2772	99.53	86.9621	19	123.51	100.338	85.5004	85.5119	107.252	84.7757	98.9377	65.1508	89.7369	117.893	82.2886	74.7285	86.3878	105.279	105.906	100.584	121.177	96.6453	109.069	87.839	20
AT5G65490	39	42.4874	44.871	39.9451	58.8934	44.1737	55.0202	43.5452	44.8932	22.2946	52.6741	58.1507	49.7452	31.2902	43.108	64.0984	41.5208	55.3021	56.49	28.9874	19	49.949	40.38	45.2071	44.9486	26.3425	69.0317	25.2392	48.3695	45.8882	41.7159	72.0025	66.1881	45.1279	39.7483	55.3066	39.7914	49.8965	51.264	31.7062	57.9363	20
AT5G23575	39	74.353	69.8953	44.2869	55.7937	71.1089	60.7119	54.0803	59.07	59.7901	55.9662	44.7917	45.4195	60.2337	38.4223	46.617	50.0137	51.3043	61.87	47.79	19	33.602	57.5109	22.6036	30.6966	41.3954	61.7652	32.3062	35.5368	46.9079	48.9709	34.2869	30.959	37.3917	32.2284	58.8368	38.6861	53.4605	47.0621	36.7792	40.1817	20
AT5G14850	39	11.684	10.3549	13.0256	10.3322	23.703	10.4349	5.61873	4.7256	7.09374	4.11516	19.6455	7.56992	5.47579	4.68565	6.65958	6.60558	7.99548	10.76	5.4841	19	13.6225	9.78909	4.91382	5.48153	13.1712	13.3219	14.134	1.97427	7.13816	0.906868	12.0004	8.54041	5.15748	8.59423	16.4743	1.10532	5.94006	8.40394	11.4142	11.2135	20
AT5G66530	39	325.029	363.283	383.82	336.829	457.898	401.268	389.8	385.136	384.075	311.106	371.693	328.751	363.749	360.795	290.524	415.208	325.816	340.733	347.065	19	255.194	389.116	294.829	274.077	445.941	402.079	539.11	353.394	323.257	358.213	391.728	327.738	446.122	412.523	335.37	370.282	288.687	288.255	342.427	356.963	20
AT5G53045	39	42.4874	43.1452	33.8665	74.3916	31.2448	36.9963	26.689	52.7692	27.3616	44.4438	69.938	41.0939	29.7257	32.7996	51.6117	39.6335	41.31	69.0433	45.4397	19	32.6939	34.2618	27.5174	26.3114	33.8689	55.7098	28.2679	46.3952	49.9671	47.1571	25.7152	33.0941	67.0472	53.714	44.716	34.2649	29.7003	15.9675	29.1697	60.7397	20
AT5G54940	39	2303.88	2168.48	2328.1	4236.19	2193.6	2065.15	2474.35	1842.98	1547.45	2368.69	2548.41	1904.38	1536.35	1736.5	1875.5	2601.66	2052.84	1993.29	2486.65	19	3109.55	3467.78	3370.88	2397.62	1810.11	2586.87	2310.9	2547.79	2041.51	2123.88	2350.37	2302.71	2104.25	1838.09	2386.42	2052.58	1969.72	1621.12	2301.87	4128.43	20
AT5G14430	39	266.608	326.178	300.456	183.913	227.333	312.097	403.144	311.889	386.102	248.556	260.106	328.751	281.612	333.618	237.247	327.448	305.161	281.553	285.173	19	432.286	299.791	334.139	385.9	329.281	336.681	326.091	356.355	407.895	370.002	413.157	412.075	340.394	381.369	350.668	338.227	393.232	429.441	428.668	301.83	20
AT5G22070	39	27.6168	34.5162	40.8134	21.6976	65.7219	28.4587	29.4984	37.8048	46.616	34.5674	33.0044	40.0124	37.5483	37.4852	41.6223	33.0279	41.31	69.0433	44.6562	19	38.1429	20.8018	47.1726	27.4077	28.2241	26.6438	24.2297	33.5625	27.5329	41.7159	33.4297	35.2292	28.3661	45.1197	38.8323	29.8436	40.3924	36.9773	54.5346	20.5581	20
AT5G39030	39	9.55967	11.2178	7.81534	3.09965	10.7741	3.79449	13.3445	7.08839	12.1607	9.87639	14.9306	6.4885	6.25805	2.81139	4.99468	9.43655	5.33032	9.86333	2.35033	19	13.6225	18.3545	5.89658	8.77045	3.76321	7.26649	13.1244	7.89706	20.3947	17.2305	4.28586	3.20265	7.73622	1.07428	9.41389	11.0532	13.0681	9.24434	13.9507	11.2135	20
AT5G62360	39	159.328	327.041	237.065	486.645	43.0963	28.4587	101.137	59.8576	73.9775	138.27	64.4372	69.2107	57.8869	16.8683	59.9362	251.012	34.6471	30.4867	90.0959	19	39.9592	13.46	243.725	85.5119	15.0529	23.0106	35.3349	58.2408	18.3553	22.6717	21.4293	39.4994	19.3405	12.8913	32.9486	35.3702	15.4442	51.264	35.5109	64.4775	20
AT5G25070	39	14.8706	31.9275	14.7623	9.29895	18.3159	18.9725	16.1539	18.9024	12.1607	11.5225	13.3589	18.3841	12.5161	8.43417	14.1516	12.2675	21.9876	17.9333	13.3185	19	16.3469	7.34182	14.7414	30.6966	16.9345	19.3773	8.07655	37.5111	15.2961	12.6962	18.8578	6.4053	14.1831	22.5599	22.358	19.8957	15.4442	15.1271	26.6332	19.6236	20
AT5G01160	39	32.9277	47.4598	28.6562	22.7308	30.1674	34.1505	44.9499	20.4776	30.4017	24.691	33.0044	42.1753	28.9435	31.8624	33.2979	20.7604	24.6527	39.4533	22.7198	19	39.051	19.5782	25.5518	33.9855	35.7505	36.3325	37.354	27.6397	31.6119	46.2503	32.5726	34.1616	23.2087	20.4113	24.7115	25.4223	34.4523	32.7754	44.3887	13.0824	20
AT5G19050	39	20.1815	27.6129	18.2358	19.6311	19.3933	14.2294	20.3679	13.3892	32.4285	28.8061	14.9306	14.0584	27.379	28.1139	8.32447	12.2675	11.9932	39.4533	29.7708	19	41.7755	28.1436	40.2933	16.4446	18.8161	21.7995	23.2201	15.7941	26.5132	18.1374	20.5721	18.1484	37.3917	34.3769	18.8278	42.0021	19.0082	25.2118	25.365	9.34457	20
AT5G44410	39	27.6168	20.7097	18.2358	39.2622	17.2385	16.1266	22.4749	14.1768	30.4017	19.7528	20.4313	24.8726	17.9919	25.3025	29.1356	18.8731	23.3201	27.7967	34.4715	19	17.2551	15.9073	22.6036	9.86676	18.8161	31.4881	11.1053	24.6783	36.7105	20.858	24.858	24.5537	25.7874	11.8171	18.8278	34.2649	28.5123	21.8503	17.7555	19.6236	20
AT5G55180	39	11.684	44.871	38.2083	30.9965	14.0063	5.69174	15.4515	7.87599	20.2678	15.6376	13.3589	18.3841	14.0806	11.2456	6.65958	16.0421	4.66403	11.6567	11.7516	19	41.7755	13.46	70.7589	54.8153	11.2896	18.1662	15.1435	19.7427	13.2566	15.4168	6.00021	11.7431	15.4724	10.7428	20.0045	30.9489	5.94006	79.8375	11.4142	7.47566	20
AT5G12440	39	27.6168	39.6936	44.2869	37.1958	57.1026	50.2771	32.3077	38.5924	50.6695	49.382	48.7208	47.5824	39.1128	23.4283	40.7899	25.4787	55.3021	31.3833	32.9046	19	37.2347	36.7091	16.707	53.719	41.3954	25.4327	19.1818	31.5883	35.6908	36.2747	51.4304	45.9047	38.6811	22.5599	49.4229	40.8968	36.8284	63.87	39.3157	24.2959	20
AT5G66860	39	74.353	94.0566	73.8115	69.2255	54.9478	43.6367	68.8295	48.8312	72.9641	97.9409	72.2954	54.0709	80.5724	59.0392	78.25	89.6472	57.3009	79.8033	105.765	19	34.5102	39.1563	51.1037	42.7559	52.685	52.0765	54.5167	34.5497	30.5921	44.4365	48.8588	41.6345	29.6555	89.1652	37.6556	47.5287	41.5804	50.4237	41.8522	45.7884	20
AT5G42890	39	40.363	42.2823	27.7879	116.754	45.2511	59.7633	45.6522	42.5304	23.308	48.5589	58.1507	41.0939	35.9838	40.2966	44.1197	48.1264	33.3145	58.2833	65.8092	19	29.9694	35.4854	16.707	27.4077	39.5137	53.2876	27.2584	20.7298	23.454	19.9511	17.1435	43.7696	23.2087	33.3027	35.3021	18.7904	23.7602	17.6483	24.0967	68.2154	20
AT5G62190	39	1217.26	1389.28	1320.79	753.215	951.351	1420.09	1216.46	1180.61	1360.98	967.887	1153.58	1596.17	1314.19	1123.62	1018.08	917.232	1213.98	1191.67	1231.57	19	861.847	758.654	955.246	1019.56	976.554	1041.53	621.894	1039.45	1044.21	868.779	1044.04	945.85	789.094	880.909	927.268	1039	1064.46	1226.98	989.233	694.302	20
AT5G48520	39	26.5546	21.5726	5.21023	22.7308	7.54185	23.7156	12.6422	13.3892	17.2276	11.5225	11.7873	21.6283	18.7741	21.554	10.8218	8.49289	15.991	21.52	6.26754	19	36.3265	23.2491	25.5518	15.3483	30.1057	13.3219	17.1627	22.7041	12.2368	39.9022	18.0006	16.0133	7.73622	17.1885	17.651	24.317	26.1363	16.8079	15.219	21.4925	20
AT5G63030	39	79.6639	50.0485	68.6013	96.0892	118.515	87.2734	72.3412	70.8839	66.8838	75.719	75.4387	63.8036	57.8869	53.4164	102.391	77.3797	103.941	68.1466	89.3124	19	58.1225	63.6291	49.1382	64.6821	50.8034	66.6095	80.7655	50.3438	55.0658	56.2258	56.5734	55.5126	58.0216	55.8625	45.8927	48.634	62.9646	38.6581	64.6806	71.0187	20
AT5G23330	39	5.31093	13.8065	11.2888	4.13287	4.30963	11.3835	9.83278	11.814	20.2678	13.1685	7.07238	5.40709	1.56451	14.9941	0.832447	5.66193	11.9932	21.52	5.4841	19	11.8061	9.78909	13.7587	15.3483	16.9345	8.47757	11.1053	7.89706	9.17764	9.97555	11.1432	14.9457	14.1831	7.51995	9.41389	24.317	4.75205	3.36158	8.87773	17.7547	20
AT5G28220	39	10.6219	6.04033	11.2888	8.26573	3.23222	11.3835	6.32108	8.66359	11.1473	8.23033	7.07238	6.4885	9.38707	8.43417	8.32447	5.66193	5.99661	4.48333	7.05098	19	12.7143	3.67091	6.87934	12.0594	7.52643	3.63325	1.00957	9.87133	15.2961	5.44121	12.0004	4.2702	14.1831	2.14856	2.35347	9.94786	3.56404	10.0847	10.146	0.934457	20
AT5G43880	39	11.684	25.0242	39.0767	26.8636	6.46445	36.9963	15.4515	25.2032	16.2143	14.8146	29.8612	20.5469	32.0725	18.7426	11.6543	12.2675	21.9876	22.4167	18.8026	19	17.2551	33.0382	32.4312	36.1781	22.5793	12.1108	19.1818	29.614	35.6908	19.0442	12.8576	28.8239	14.1831	24.7084	28.2417	37.5808	39.2044	15.9675	21.5602	15.8858	20
AT5G41340	39	12.7462	11.2178	23.446	36.1626	11.8515	18.9725	30.903	14.9644	13.1741	19.7528	22.7888	15.1398	10.9516	10.3084	28.3032	17.9294	15.991	12.5533	25.0702	19	20.8878	34.2618	20.638	12.0594	13.1712	18.1662	11.1053	11.8456	11.2171	12.6962	28.2867	17.0808	14.1831	15.0399	32.9486	11.0532	10.6921	10.0847	30.4379	22.427	20
AT5G13570	39	28.679	29.3388	26.0511	33.0629	32.3222	32.2532	28.0937	33.8668	23.308	27.9831	25.1462	24.8726	20.3387	41.2337	29.9681	25.4787	39.3111	25.1067	38.3887	19	64.4796	64.8527	49.1382	57.0079	31.9873	60.5541	40.3828	66.1379	54.0461	34.461	50.5732	41.6345	25.7874	45.1197	55.3066	39.7914	64.1526	52.9448	32.9744	55.133	20
AT5G46490	39	135.96	137.202	148.491	96.0892	179.927	167.906	118.696	100.813	133.768	146.5	114.73	133.014	109.516	149.004	165.657	148.154	145.917	96.84	155.905	19	379.612	307.133	331.191	267.499	210.74	238.583	247.344	208.285	282.467	331.914	221.151	272.225	189.537	268.57	283.594	195.641	190.082	230.268	242.235	285.009	20
AT5G20700	39	980.397	786.969	694.697	1383.48	768.192	683.958	691.807	803.351	830.981	957.187	730.027	716.98	815.893	804.995	748.37	733.22	635.641	928.946	828.099	19	221.592	343.842	273.208	437.426	374.44	369.38	327.1	268.5	419.112	413.532	319.725	497.479	434.518	444.752	358.905	380.229	468.077	296.659	428.668	521.427	20
AT5G56600	39	138.084	105.274	112.02	191.145	119.592	75.8899	89.8997	118.14	80.0579	122.632	128.089	96.2461	107.169	159.312	130.694	137.774	155.912	162.297	185.676	19	96.2653	102.785	89.4314	47.1412	99.7252	105.364	147.397	97.7262	57.1053	128.775	88.2888	88.6067	90.2559	136.433	92.9622	99.4786	102.169	89.0818	129.361	218.663	20
AT5G10350	39	50.9849	43.1452	46.0237	32.0297	38.7867	41.7394	50.5686	67.7335	37.4955	50.205	38.5052	41.0939	33.637	46.8565	30.8005	44.3518	36.6459	48.42	40.739	19	113.52	62.4054	68.7934	82.223	63.9746	50.8654	82.7846	67.125	68.3224	87.0593	90.0031	53.3775	72.2047	88.0909	100.023	97.268	74.8447	85.7202	83.7043	52.3296	20
AT5G35750	39	15.9328	16.3952	16.4991	9.29895	23.703	11.3835	13.3445	27.566	20.2678	9.87639	7.07238	5.40709	14.0806	14.9941	10.8218	9.43655	13.3258	8.96666	7.05098	19	20.8878	4.89454	23.5863	12.0594	28.2241	6.05541	14.134	21.7169	28.5526	18.1374	22.2865	3.20265	5.15748	10.7428	15.2976	25.4223	27.3243	15.1271	20.292	11.2135	20
AT5G35620	39	177.385	156.186	182.358	305.832	212.249	184.033	179.799	186.661	134.781	201.643	219.244	150.317	186.959	189.3	206.447	183.069	153.913	179.333	240.517	19	108.071	150.507	121.863	128.268	120.423	179.24	166.579	196.439	137.665	165.05	174.006	159.065	184.38	171.885	162.39	134.849	168.698	112.613	176.286	238.287	20
AT5G51700	39	9.55967	13.8065	11.2888	30.9965	17.2385	12.3321	6.32108	19.69	4.05356	12.3455	20.4313	7.56992	12.5161	11.2456	11.6543	12.2675	10.6606	11.6567	6.26754	19	6.35714	4.89454	13.7587	10.9631	11.2896	19.3773	14.134	8.8842	6.11842	21.7648	13.7148	5.33775	16.7618	16.1142	25.8882	6.63191	11.8801	8.40394	3.80474	14.9513	20
AT5G11720	39	36.1143	25.8871	20.8409	18.5979	25.8578	20.8697	25.2843	35.442	20.2678	30.4522	32.2186	24.8726	46.9354	27.1768	24.141	24.535	36.6459	43.9367	32.1211	19	50.8572	46.4982	27.5174	41.6596	47.0402	39.9657	33.3158	27.6397	30.5921	42.6228	18.8578	26.6888	18.0512	24.7084	31.7719	23.2117	32.0763	43.7005	24.0967	31.7715	20
AT5G42150	39	22.3059	13.8065	20.8409	30.9965	12.9289	12.3321	21.7726	20.4776	38.5089	22.2219	21.2171	20.5469	23.4677	17.8055	4.16223	27.366	24.6527	20.6233	13.3185	19	18.1633	22.0254	8.84487	18.6372	16.9345	1.21108	16.1531	5.9228	17.3355	16.3236	8.57173	13.8782	15.4724	26.857	14.1208	15.4745	24.9482	11.7655	22.8285	14.0169	20
AT5G53490	39	1327.73	1157.16	1203.56	1431.01	1286.42	1223.72	1191.87	1280.64	1015.42	1166.24	1119.79	1143.06	1148.35	1322.29	1355.22	1317.34	1274.61	1252.64	1186.13	19	864.572	1309.29	1132.14	1102.88	1121.44	1237.73	1296.29	1116.45	1047.27	1221.55	1247.19	1206.33	1426.04	1304.17	1182.62	1131.85	1058.52	829.469	1228.93	1546.53	20
AT5G40480	39	42.4874	42.2823	28.6562	47.528	35.5545	28.4587	30.903	39.38	44.5892	44.4438	39.291	42.1753	47.7176	25.3025	30.8005	54.732	19.3224	43.04	31.3377	19	2.72449	37.9327	19.6553	23.0224	26.3425	26.6438	27.2584	41.4596	24.4737	32.6472	15.4291	24.5537	19.3405	24.7084	20.0045	29.8436	35.6404	59.668	32.9744	15.8858	20
AT5G61970	39	185.882	232.984	197.989	128.119	224.101	225.772	243.713	241.005	228.013	191.767	194.097	253.052	204.951	198.672	167.322	194.393	197.222	197.267	180.192	19	224.316	208.018	247.656	229.128	286.004	241.005	157.493	273.436	257.994	168.677	216.007	246.604	217.903	234.193	214.166	217.748	267.303	253.799	215.602	162.596	20
AT5G55280	39	143.395	147.557	122.44	121.92	169.153	128.064	156.622	150.431	169.236	167.899	100.585	136.259	153.322	126.513	127.364	125.506	148.583	152.433	159.039	19	66.2959	102.785	111.052	133.749	92.1987	130.797	82.7846	98.7133	136.645	78.8975	86.5744	83.269	94.124	121.394	128.264	102.795	73.6567	131.102	110.338	122.414	20
AT5G42680	39	50.9849	42.2823	52.1023	65.0927	47.4059	28.4587	18.9632	37.0172	29.3883	32.0983	34.5761	34.6054	32.0725	42.1709	32.4654	40.5771	41.31	23.3133	48.5734	19	47.2245	42.8273	36.3622	53.719	39.5137	31.4881	21.2009	33.5625	31.6119	39.9022	18.8578	44.8371	20.6299	44.0454	42.3625	44.2127	13.0681	30.2542	78.6313	57.0019	20
AT5G17920	39	17905.3	18728.5	18069.9	10153.4	15883.1	20268.3	23473	19426.1	23341.4	15623.6	16282.2	22224.2	18548.9	18161.6	15228.8	16955.6	14749.7	21129	15444.8	19	9769.11	13081.9	15390.1	16172.7	15790.4	16943	16651.8	15146.6	18249.2	15374.1	16311.1	16585.5	16907.5	16451.5	14279.7	17196.5	15456	14926.2	17323	9897.77	20
AT5G18390	39	12.7462	18.121	12.1572	3.09965	4.30963	19.9211	11.9398	8.66359	8.10713	11.5225	11.7873	11.8956	1.56451	12.1827	10.8218	11.3239	9.99435	12.5533	7.83442	19	15.4388	8.56545	10.8104	15.3483	16.9345	9.68865	5.04784	13.8199	13.2566	6.34808	18.8578	7.47285	23.2087	6.44567	16.4743	9.94786	10.6921	5.04237	6.34124	6.5412	20
AT5G11490	39	60.5445	52.6372	67.7329	26.8636	64.6445	92.9651	90.6021	53.5568	84.1114	54.3202	57.3648	83.2691	65.7095	60.9135	56.6064	66.9995	73.9582	78.01	76.7773	19	75.3776	61.1818	87.4659	90.9934	101.607	115.053	67.6411	93.7776	55.0658	82.525	67.7166	75.7961	69.626	63.3825	112.967	63.0031	98.605	71.4335	88.7773	54.1985	20
AT5G02770	39	296.35	326.178	309.14	269.67	297.365	344.35	278.83	264.633	259.428	237.033	293.897	361.193	342.628	282.076	303.843	310.462	323.817	260.033	292.224	19	601.204	416.036	477.623	382.611	410.19	442.045	368.493	452.107	407.895	422.6	455.159	401.399	415.177	443.677	483.639	382.44	439.564	523.566	424.863	443.867	20
AT5G39950	39	88.1614	90.605	83.3636	87.8234	59.2574	75.8899	58.2944	68.5211	85.1248	71.6039	89.5835	77.862	69.6208	70.2848	82.4122	83.0416	59.2998	75.32	87.7455	19	67.2041	72.1945	67.8107	57.0079	28.2241	62.9763	42.4019	58.2408	61.1842	76.1769	64.2879	76.8636	72.2047	91.3137	60.0136	58.5819	60.5886	39.4985	43.1204	63.5431	20
AT5G22480	39	23.3681	38.8307	37.34	12.3986	34.477	29.4073	34.4147	36.2296	17.2276	22.2219	18.8597	16.2213	22.6854	31.8624	13.3192	33.9716	25.319	17.9333	23.5033	19	37.2347	30.5909	19.6553	18.6372	28.2241	25.4327	27.2584	25.6655	13.2566	38.9953	35.1441	22.4186	29.6555	39.7483	17.651	38.6861	47.5205	31.935	19.0237	12.1479	20
AT5G59920	39	47.7983	57.8146	39.9451	17.5647	26.9352	43.6367	49.1639	23.628	58.7767	44.4438	38.5052	59.4779	30.508	57.1649	39.9575	48.1264	29.3168	56.49	39.1721	19	59.9388	50.1691	88.4487	114.016	67.7378	64.1873	91.8708	99.7004	70.3619	101.569	78.8599	48.0398	82.5196	92.388	92.9622	64.1084	61.7766	84.8798	72.2901	51.3951	20
AT5G63140	39	45.674	29.3388	22.5776	50.6276	40.9415	22.767	30.903	29.9288	25.3348	31.2752	33.7902	25.954	34.4193	29.9882	16.6489	20.7604	42.6426	41.2467	39.1721	19	19.9796	30.5909	13.7587	19.7335	33.8689	36.3325	23.2201	34.5497	32.6316	13.603	30.001	17.0808	33.5236	22.5599	29.4184	35.3702	23.7602	28.5734	29.1697	18.6891	20
AT5G56350	39	56.2958	44.871	44.2869	28.9301	59.2574	74.9413	67.4248	52.7692	49.6562	50.205	44.0059	74.6178	53.1934	47.7936	44.1197	79.267	67.9616	76.2166	44.6562	19	51.7653	55.0636	40.2933	50.4301	82.7907	55.7098	52.4976	61.2022	38.75	21.7648	50.5732	55.5126	42.5492	44.0454	40.009	39.7914	38.0164	59.668	53.2664	30.8371	20
AT5G16730	39	25.4924	55.2259	44.2869	51.6608	48.4833	37.9449	18.9632	35.442	53.7097	38.6825	34.5761	44.3381	56.3224	21.554	38.2926	50.0137	36.6459	75.32	42.3059	19	49.0408	39.1563	41.276	70.1636	33.8689	48.4433	48.4593	49.3566	46.9079	45.3434	30.8582	51.2424	58.0216	46.194	40.009	49.7393	55.8366	23.531	34.2427	31.7715	20
AT5G23860	39	99.8454	88.0163	56.4441	43.3951	82.9604	47.4312	47.0569	51.9816	107.419	98.7639	67.5805	82.1877	71.9676	71.2219	103.223	83.0416	54.6358	60.9733	76.7773	19	42.6837	62.4054	66.8279	33.9855	52.685	52.0765	36.3445	60.2151	44.8684	100.662	29.1439	51.2424	68.3366	51.5654	51.7764	45.318	61.7766	75.6355	73.5584	33.6405	20
AT5G17520	39	35.0521	12.0807	27.7879	28.9301	33.3996	15.178	19.6656	19.69	14.1875	26.337	15.7164	20.5469	33.637	14.057	24.141	21.7041	31.3156	18.83	15.6688	19	30.8776	26.92	38.3278	15.3483	28.2241	20.5884	26.2488	29.614	29.5724	24.4854	21.4293	23.4861	6.44685	16.1142	22.358	24.317	13.0681	20.1695	30.4379	27.0993	20
AT5G13490	39	83.9126	61.2662	56.4441	43.3951	72.1863	55.0202	37.2241	56.7072	98.2989	81.4802	52.6499	89.7576	39.1128	62.7877	41.6223	59.4502	52.6369	38.5567	51.7072	19	44.5	66.0763	67.8107	44.9486	35.7505	39.9657	58.555	39.4853	49.9671	48.064	58.2877	44.8371	61.8897	50.4911	47.0695	34.2649	43.9564	90.7626	88.7773	38.3127	20
AT5G42070	39	296.35	224.355	251.828	594.1	381.402	242.848	265.485	318.19	214.839	333.328	376.408	251.97	239.37	304.567	337.141	298.195	267.182	324.593	384.67	19	239.755	309.58	264.363	265.306	329.281	330.625	373.54	276.397	278.388	360.027	385.728	398.196	306.87	389.963	371.849	389.072	297.003	156.313	294.233	493.393	20
AT5G27560	39	326.091	320.138	307.403	237.64	307.061	315.892	302.007	317.403	323.272	276.539	280.538	283.331	314.467	370.166	282.199	314.237	323.817	302.177	259.319	19	353.276	347.513	301.708	300.388	340.571	279.76	373.54	338.587	330.395	321.938	335.154	317.063	403.573	405.003	336.547	341.543	292.251	364.731	306.916	385.931	20
AT5G28740	39	71.1664	49.1856	33.8665	100.222	34.477	48.3798	67.4248	47.256	52.6963	51.8511	50.2925	54.0709	64.9272	29.051	43.2872	39.6335	48.6392	62.7666	47.0065	19	47.2245	63.6291	74.69	58.1042	52.685	78.7203	59.5646	68.1122	57.1053	72.5494	46.2873	41.6345	54.1535	48.3426	41.1858	49.7393	68.9047	46.2217	51.9982	39.2472	20
AT5G63790	39	16.995	22.4355	32.9981	16.5315	20.4707	20.8697	23.8796	27.566	30.4017	26.337	19.6455	18.3841	27.379	16.8683	26.6383	20.7604	27.3179	22.4167	32.1211	19	28.1531	20.8018	22.6036	24.1187	18.8161	24.2216	14.134	29.614	29.5724	4.53434	15.4291	19.2159	23.2087	19.337	21.1813	17.6851	21.3842	52.9448	17.7555	17.7547	20
AT5G01460	39	42.4874	66.4437	76.4167	39.2622	85.1152	81.5816	73.7459	55.9196	99.3123	42.7977	55.7932	99.4904	58.6692	60.9135	57.4388	52.8447	81.2874	60.9733	62.6754	19	92.6327	96.6672	134.639	41.6596	92.1987	83.5646	86.8229	94.7648	92.7961	81.6181	83.1457	73.661	97.9921	93.4623	107.083	76.2669	83.1608	105.049	86.2408	62.6086	20
AT5G16660	39	736.094	619.566	613.07	1134.47	727.25	618.503	668.629	709.627	494.535	634.558	809.394	608.838	605.466	601.638	691.763	679.431	599.661	808.793	529.607	19	416.847	643.632	507.106	541.575	370.677	628.551	575.454	487.644	357.928	384.512	492.874	701.381	542.825	543.585	600.136	469.76	522.725	324.392	467.983	905.489	20
AT5G19330	39	128.524	155.323	124.177	86.7902	132.521	108.143	119.398	122.078	128.701	75.719	103.728	113.549	132.201	98.3987	90.7367	111.351	119.932	84.2866	98.7137	19	93.5408	115.022	100.242	106.342	159.937	124.741	96.9186	129.314	133.586	116.986	125.147	131.309	103.15	110.651	134.148	99.4786	130.681	165.558	121.752	100.921	20
AT5G22010	39	9.55967	10.3549	13.0256	3.09965	8.61926	1.89725	6.32108	14.9644	13.1741	9.05336	8.64402	6.4885	12.5161	8.43417	10.8218	4.71827	9.32806	9.86333	11.7516	19	7.26531	19.5782	14.7414	14.252	15.0529	21.7995	11.1053	19.7427	8.1579	8.16181	10.2861	1.06755	3.86811	25.7827	10.5906	15.4745	20.1962	11.7655	5.07299	17.7547	20
AT5G26240	39	12.7462	20.7097	13.0256	17.5647	14.0063	24.6642	16.1539	21.2652	13.1741	3.29213	12.5731	15.1398	12.5161	0.93713	14.1516	12.2675	15.991	19.7267	14.8854	19	32.6939	11.0127	26.5346	18.6372	7.52643	6.05541	24.2297	9.87133	14.2763	15.4168	18.8578	11.7431	19.3405	29.0055	16.4743	17.6851	17.8202	17.6483	11.4142	12.1479	20
AT5G38110	39	50.9849	37.1049	39.9451	53.7273	66.7993	47.4312	35.1171	48.8312	31.4151	36.2134	27.5037	41.0939	46.1531	41.2337	57.4388	43.4081	55.9683	24.21	50.1403	19	39.9592	33.0382	41.276	40.5633	35.7505	39.9657	46.4402	38.4982	33.6513	30.8335	45.4301	53.3775	51.5748	41.8969	22.358	47.5287	28.5123	38.6581	27.9014	51.3951	20
AT5G66052	39	913.479	948.332	956.945	1495.06	1072.02	1081.43	924.282	955.358	923.199	853.485	987.775	1039.24	872.998	939.942	910.697	994.612	1014.09	1341.41	1216.69	19	594.847	641.185	469.761	755.355	549.429	641.873	580.502	515.283	582.27	726.401	693.453	848.703	630.502	663.904	596.605	596.872	636.774	602.563	880.164	1074.63	20
AT5G11860	39	29.7412	37.1049	39.9451	22.7308	29.09	41.7394	39.3311	26.7784	44.5892	35.3904	29.8612	30.2797	29.7257	33.7367	39.125	36.8025	37.9785	51.11	54.0575	19	34.5102	42.8273	51.1037	32.8892	30.1057	53.2876	41.3923	15.7941	31.6119	36.2747	30.001	33.0941	46.4173	42.9712	28.2417	30.9489	58.2126	42.0197	21.5602	18.6891	20
AT5G09240	39	20.1815	11.2178	26.0511	25.8304	10.7741	13.2807	9.83278	14.9644	3.04017	18.1067	29.0753	27.0354	13.2984	31.8624	24.141	22.6477	19.3224	18.83	21.1529	19	11.8061	4.89454	15.7242	17.5409	18.8161	20.5884	14.134	15.7941	9.17764	24.4854	21.4293	17.0808	14.1831	24.7084	30.5952	23.2117	9.50409	12.6059	25.365	29.9026	20
AT5G16820	39	15.9328	15.5323	4.34186	15.4983	7.54185	4.74312	7.02342	9.45119	13.1741	8.23033	8.64402	9.73276	0.782256	15.9312	4.16223	10.3802	9.32806	10.76	10.1848	19	24.5204	23.2491	13.7587	25.215	18.8161	14.533	10.0957	29.614	10.1974	8.16181	12.0004	19.2159	14.1831	18.2627	28.2417	15.4745	10.6921	10.0847	21.5602	11.2135	20
AT5G20590	39	46.7361	21.5726	26.9195	10.3322	16.1611	20.8697	31.6054	22.8404	21.2812	23.868	28.2895	15.1398	30.508	36.5481	26.6383	17.9294	51.9706	21.52	19.5861	19	16.3469	25.6964	6.87934	20.8298	15.0529	23.0106	14.134	14.807	39.7698	23.5786	13.7148	28.8239	18.0512	21.4856	37.6556	12.1585	22.5722	26.0522	17.7555	18.6891	20
AT5G03170	39	14.8706	17.2581	19.1042	16.5315	7.54185	3.79449	10.5351	16.5396	10.1339	23.868	12.5731	5.40709	17.9919	11.2456	9.98936	7.54924	13.9921	4.48333	13.3185	19	18.1633	4.89454	5.89658	21.9261	15.0529	12.1108	12.1148	17.7684	14.2763	10.8824	14.5719	10.6755	6.44685	22.5599	11.7674	24.317	15.4442	11.7655	11.4142	24.2959	20
AT5G59960	39	96.6588	75.9356	80.7585	86.7902	99.1215	85.3761	85.6857	77.1847	113.5	101.233	70.7238	88.6762	70.403	102.147	86.5745	129.281	112.603	70.8366	83.0449	19	287.888	212.913	183.777	233.513	186.279	119.897	163.55	166.825	162.138	155.074	196.293	161.2	108.307	133.211	107.083	154.745	133.057	164.717	138.239	120.545	20
AT5G56010	39	1000.58	557.436	481.078	678.823	846.842	607.119	571.004	622.991	942.454	631.266	568.148	755.911	520.982	589.455	641.817	883.261	845.522	720.92	832.016	19	208.878	461.311	484.502	377.129	402.664	417.823	638.047	569.576	329.375	595.812	421.729	441.966	444.832	584.408	465.988	494.077	538.169	652.986	810.41	524.23	20
AT5G57020	39	148.706	218.315	202.33	143.617	205.785	184.982	175.585	147.281	254.361	198.351	184.668	215.202	186.959	230.534	199.787	215.153	161.242	195.473	186.459	19	252.469	223.925	233.898	207.202	237.082	182.873	236.239	162.877	153.98	262.085	264.009	225.253	162.461	200.89	209.459	244.275	204.338	197.493	188.969	140.169	20
AT5G41960	39	28.679	28.4759	28.6562	54.7605	34.477	36.0477	30.2007	28.3536	13.1741	44.4438	34.5761	36.7682	35.9838	40.2966	29.9681	50.9573	37.3122	35.8667	43.8728	19	12.7143	31.8145	22.6036	31.7929	16.9345	27.8549	38.3636	23.6912	20.3947	12.6962	30.8582	19.2159	15.4724	13.9656	23.5347	23.2117	33.2643	15.1271	34.2427	64.4775	20
AT5G65990	39	54.1714	69.8953	101.599	38.229	59.2574	78.7358	105.351	89.7863	104.379	79.8342	73.8671	87.5948	81.3546	87.1531	78.25	91.5345	67.9616	87.8733	71.2933	19	66.2959	52.6163	93.3625	51.5264	80.9091	92.0422	97.9282	56.2666	68.3224	96.128	78.0027	90.7418	65.7578	135.359	111.79	89.5308	91.4769	73.1143	87.5091	53.264	20
AT5G17610	39	69.042	69.8953	66.8646	146.717	53.8704	64.5064	84.281	55.132	43.5758	78.1881	72.2954	68.1293	68.0563	67.4734	74.0878	61.3375	70.6267	99.53	78.3442	19	52.6735	51.3927	43.2416	38.3707	58.3298	41.1768	56.5359	45.4081	37.7303	67.1082	37.7156	75.7961	77.3622	53.714	51.7764	47.5287	48.7085	41.1793	51.9982	93.4457	20
AT5G04240	39	18.0571	10.3549	20.8409	7.23252	22.6256	19.9211	20.3679	8.66359	24.3214	11.5225	13.3589	14.0584	11.7338	14.057	18.3138	16.9858	37.9785	12.5533	17.2357	19	26.3367	20.8018	19.6553	44.9486	5.64482	20.5884	13.1244	10.8585	13.2566	22.6717	20.5721	9.60796	10.315	20.4113	15.2976	15.4745	16.6322	31.935	21.5602	14.0169	20
AT5G02500	39	21747.2	23649.6	23624.9	14867	16943.3	22498.5	25121.4	21728.3	23945.4	18452.4	18777.9	24395.7	22209	21537.1	18621	20376.3	20442.4	25753.2	21892.5	19	21914	19216	23580.4	24346.8	22255.6	22357.8	21632	23329.9	22179.3	19018.8	22163.1	20271.7	18761.6	21250.3	20771.8	24511.5	23185.2	26069.9	20860.1	16954.8	20
AT5G44565	39	28.679	32.7904	34.7348	70.2587	30.1674	19.9211	24.582	32.2916	19.2544	51.028	29.0753	28.1168	38.3305	39.3595	34.1303	37.7462	39.3111	24.21	36.0383	19	16.3469	41.6036	19.6553	10.9631	37.6321	30.277	25.2392	12.8327	15.2961	15.4168	32.5726	20.2835	20.6299	13.9656	16.4743	17.6851	23.7602	12.6059	13.9507	25.2303	20
AT5G13780	39	343.086	341.71	351.69	312.031	415.879	318.738	344.85	367.809	496.562	454.314	403.126	360.112	321.507	356.109	429.543	398.222	308.492	388.257	376.836	19	198.888	266.753	257.484	294.906	248.372	234.95	337.196	264.552	255.954	415.346	330.011	348.022	306.87	343.769	275.356	311.7	288.687	224.385	353.841	233.614	20
AT5G16110	39	517.284	688.598	678.198	751.149	968.589	769.334	596.288	651.345	524.937	672.418	790.535	580.721	528.805	790.938	773.343	626.587	565.014	559.52	652.607	19	727.439	967.896	789.159	959.268	908.816	890.145	780.397	730.478	816.81	1069.2	1006.32	1039.79	910.295	945.366	837.836	792.513	839.924	535.331	922.016	1026.97	20
AT5G51750	39	23.3681	48.3227	49.4972	48.5612	16.1611	42.6881	18.9632	59.07	36.4821	55.9662	22.7888	20.5469	46.9354	45.9194	19.9787	33.0279	41.31	41.2467	31.3377	19	23.6122	17.1309	15.7242	27.4077	7.52643	15.7441	7.06698	28.6269	25.4934	15.4168	23.1437	13.8782	15.4724	24.7084	24.7115	45.318	27.3243	26.8926	17.7555	14.9513	20
AT5G05310	39	9.55967	6.04033	2.60511	2.06643	5.38704	17.0752	2.80937	14.1768	13.1741	10.6994	8.64402	12.977	19.5564	8.43417	4.99468	11.3239	10.6606	5.38	7.05098	19	9.08163	14.6836	13.7587	17.5409	7.52643	16.9551	16.1531	14.807	17.3355	9.97555	12.0004	8.54041	10.315	7.51995	10.5906	9.94786	3.56404	8.40394	12.6825	9.34457	20
AT5G43100	39	29.7412	37.9678	39.0767	44.4283	22.6256	28.4587	42.1405	55.9196	26.3482	28.8061	35.3619	56.2337	41.4596	33.7367	29.9681	35.8589	31.3156	34.0733	25.0702	19	51.7653	52.6163	66.8279	42.7559	41.3954	35.1214	38.3636	36.5239	47.9277	48.064	36.8584	19.2159	24.498	38.674	36.4788	40.8968	59.4006	52.1044	32.9744	26.1648	20
AT5G67610	39	15.9328	4.31452	8.68371	10.3322	10.7741	24.6642	12.6422	20.4776	10.1339	11.5225	16.5022	42.1753	4.69354	6.55991	9.98936	13.2112	4.66403	8.07	10.1848	19	26.3367	24.4727	11.7932	18.6372	24.4609	18.1662	14.134	11.8456	6.11842	23.5786	17.1435	7.47285	6.44685	18.2627	24.7115	13.2638	16.6322	14.2867	6.34124	13.0824	20
AT5G51970	39	1149.28	1065.69	1103.7	1328.72	1413.56	1226.57	1212.94	1148.32	1084.33	1146.48	1296.6	1346.36	1008.33	1403.82	1222.03	1132.39	1390.55	1162.98	1347.52	19	2037.92	1538.11	1442.7	1524.96	1256.91	1494.47	1261.96	1117.43	1461.28	1534.42	1554.91	1545.81	1232.64	1404.08	1300.29	1261.17	1190.39	1172.35	1414.1	1387.67	20
AT5G16260	39	12.7462	26.75	11.2888	17.5647	18.3159	50.2771	33.7124	37.0172	22.2946	12.3455	18.0739	19.4655	14.0806	28.1139	19.1463	21.7041	34.6471	20.6233	30.5543	19	32.6939	19.5782	24.5691	35.0818	13.1712	21.7995	18.1722	32.5754	27.5329	29.0198	28.2867	22.4186	36.1023	26.857	38.8323	32.0542	43.9564	26.0522	24.0967	14.0169	20
AT5G55480	39	23.3681	16.3952	23.446	13.4318	12.9289	18.0238	16.8562	11.0264	24.3214	17.2837	7.8582	14.0584	9.38707	7.49704	20.8112	17.9294	9.32806	8.96666	7.83442	19	4.54082	7.34182	4.91382	20.8298	16.9345	18.1662	10.0957	10.8585	32.6316	20.858	6.85738	11.7431	23.2087	26.857	21.1813	24.317	17.8202	15.9675	16.4872	13.0824	20
AT5G50230	39	20.1815	32.7904	22.5776	21.6976	38.7867	29.4073	23.1773	16.5396	32.4285	15.6376	15.7164	20.5469	28.1612	19.6797	36.6277	16.0421	23.9864	36.7633	25.0702	19	32.6939	18.3545	40.2933	17.5409	35.7505	29.066	33.3158	40.4725	29.5724	58.9464	36.0012	43.7696	23.2087	13.9656	23.5347	43.1074	17.8202	18.4887	19.0237	45.7884	20
AT5G54870	39	13.8084	12.0807	20.8409	17.5647	25.8578	32.2532	17.5585	18.9024	25.3348	8.23033	20.4313	19.4655	12.5161	22.4911	31.633	17.9294	16.6572	21.52	16.4523	19	28.1531	29.3673	8.84487	16.4446	11.2896	10.8997	35.3349	18.7555	15.2961	24.4854	11.1432	21.351	20.6299	25.7827	34.1254	12.1585	17.8202	27.733	13.9507	14.9513	20
AT5G08380	39	35.0521	35.3791	35.6032	15.4983	31.2448	22.767	46.3546	40.1676	32.4285	27.9831	38.5052	22.7098	49.2821	31.8624	43.2872	38.6898	36.6459	17.0367	36.0383	19	20.8878	17.1309	23.5863	26.3114	22.5793	25.4327	18.1722	17.7684	24.4737	9.06868	24.0008	12.8106	12.8937	19.337	18.8278	17.6851	23.7602	15.1271	24.0967	17.7547	20
AT5G17890	39	14.8706	23.2984	12.1572	16.5315	37.7093	20.8697	30.2007	31.504	26.3482	16.4607	16.5022	19.4655	26.5967	35.6109	14.1516	21.7041	10.6606	26.0033	18.0192	19	14.5306	18.3545	14.7414	16.4446	16.9345	20.5884	5.04784	26.6526	25.4934	16.3236	7.71455	21.351	28.3661	20.4113	15.2976	14.3691	21.3842	18.4887	22.8285	30.8371	20
AT5G49215	39	11.684	18.9839	18.2358	7.23252	25.8578	33.2018	14.0468	37.8048	41.549	40.3286	28.2895	23.7912	21.1209	24.3654	6.65958	13.2112	21.9876	29.59	25.8536	19	18.1633	23.2491	13.7587	23.0224	28.2241	26.6438	22.2105	26.6526	26.5132	29.9266	12.0004	14.9457	12.8937	12.8913	16.4743	13.2638	17.8202	26.0522	22.8285	14.0169	20
AT5G43630	39	54.1714	77.6614	105.941	59.9266	74.3411	95.811	80.7693	84.2731	89.1784	65.8426	62.8656	75.6992	107.951	84.3417	80.7473	59.4502	97.9446	47.5233	77.5608	19	101.714	53.84	116.949	112.92	112.896	108.997	113.072	70.0864	95.8553	111.545	109.718	100.35	87.6771	77.3481	105.906	88.4254	118.801	107.57	88.7773	67.2809	20
AT5G51940	39	127.462	94.9195	102.468	134.318	170.23	73.044	82.174	86.6359	95.2587	90.5336	99.0133	73.5364	66.4918	91.8388	99.0612	108.52	131.925	79.8033	118.3	19	61.7551	97.8909	99.2591	50.4301	80.9091	89.62	94.8995	61.2022	59.1448	87.0593	97.7177	82.2014	96.7027	84.8681	58.8368	65.2138	70.0927	54.6256	115.411	156.054	20
AT5G08340	39	11.684	14.6694	22.5776	9.29895	17.2385	23.7156	18.9632	21.2652	13.1741	13.9916	13.3589	14.0584	24.2499	17.8055	13.3192	11.3239	15.991	26.0033	14.102	19	21.7959	2.44727	19.6553	19.7335	24.4609	24.2216	20.1914	11.8456	34.6711	6.34808	18.0006	17.0808	27.0768	36.5255	14.1208	17.6851	30.8883	10.0847	29.1697	9.34457	20
AT5G64610	39	24.4303	23.2984	34.7348	26.8636	20.4707	10.4349	13.3445	13.3892	18.241	19.7528	11.7873	25.954	22.6854	33.7367	36.6277	29.2533	14.6584	16.14	13.3185	19	28.1531	19.5782	32.4312	35.0818	16.9345	23.0106	28.2679	16.7813	13.2566	25.3923	41.1443	25.6212	14.1831	23.6341	27.0649	14.3691	40.3924	18.4887	21.5602	21.4925	20
AT5G45160	39	4.24874	12.0807	4.34186	10.3322	10.7741	19.9211	3.51171	11.0264	16.2143	8.23033	4.71492	10.8142	10.9516	6.55991	4.16223	8.49289	6.6629	7.17333	9.40131	19	6.35714	6.11818	21.6208	2.19261	9.40803	8.47757	5.04784	18.7555	8.1579	4.53434	4.28586	7.47285	6.44685	12.8913	10.5906	16.5798	17.8202	6.72315	3.80474	7.47566	20
AT5G62140	39	54.1714	18.9839	52.1023	105.388	39.8641	51.2257	62.5084	62.2204	19.2544	53.4971	61.2939	32.4425	51.6289	36.5481	44.1197	52.8447	57.9672	58.2833	75.2105	19	36.3265	22.0254	9.82763	24.1187	26.3425	30.277	20.1914	25.6655	25.4934	45.3434	25.7152	22.4186	11.6043	32.2284	24.7115	15.4745	32.0763	29.4138	22.8285	46.7229	20
AT5G03730	39	32.9277	43.1452	42.5502	33.0629	44.1737	71.1468	45.6522	41.7428	44.5892	67.4887	28.2895	71.3735	48.4999	28.1139	37.4601	35.8589	41.9763	41.2467	46.2231	19	32.6939	36.7091	46.1899	69.0673	52.685	36.3325	31.2966	40.4725	37.7303	42.6228	45.4301	28.8239	32.2342	47.2683	58.8368	16.5798	52.2725	44.5409	62.1441	30.8371	20
AT5G01010	39	385.573	404.702	405.529	352.327	453.589	378.501	424.214	368.597	433.731	436.207	401.554	365.519	420.854	402.966	387.088	374.631	481.728	476.13	473.983	19	363.265	302.238	318.415	348.625	351.86	301.559	349.311	245.796	360.987	372.723	359.155	343.751	264.321	413.597	395.383	427.758	406.3	421.038	435.009	386.865	20
AT5G15740	39	39.3008	19.8468	19.1042	23.764	10.7741	31.3046	33.7124	43.318	35.4687	18.9298	25.9321	25.954	62.5805	23.4283	25.8059	38.6898	39.3111	34.0733	30.5543	19	15.4388	11.0127	18.6725	31.7929	35.7505	35.1214	13.1244	44.421	19.375	11.7893	24.0008	37.3643	23.2087	21.4856	17.651	22.1064	11.8801	36.9773	5.07299	13.0824	20
AT5G55290	39	100.908	64.7178	84.232	154.983	80.8056	70.1982	81.4716	82.6979	78.0311	134.154	99.0133	62.7222	101.693	89.0274	116.543	124.562	110.604	89.6666	115.949	19	41.7755	80.76	66.8279	35.0818	60.2114	88.409	83.7942	57.2537	60.1645	62.5739	82.2886	67.2557	74.7834	51.5654	70.6042	48.634	87.9129	42.8601	91.3138	132.693	20
AT5G23660	39	849.748	959.55	982.996	664.358	898.558	721.903	612.442	663.159	818.82	647.727	547.716	698.596	740.014	858.411	371.271	788.895	973.45	580.143	643.206	19	434.102	565.32	570.985	425.367	301.057	434.778	347.292	328.715	279.408	461.596	545.162	436.628	275.925	484.5	370.672	494.077	450.256	664.752	622.71	370.979	20
AT5G49450	39	38.2387	41.4194	45.1553	83.6906	67.8767	45.5339	24.582	29.9288	31.4151	66.6657	59.7223	47.5824	26.5967	72.159	34.1303	45.2954	27.9842	52.9033	29.7708	19	178	211.689	167.07	146.905	43.277	90.8311	122.158	102.662	86.6777	141.471	135.433	186.821	101.86	93.4623	112.967	98.3733	91.4769	59.668	110.338	115.873	20
AT5G10650	39	5.31093	18.9839	9.55208	1.03322	4.30963	6.64037	6.32108	9.45119	2.02678	16.4607	4.71492	10.8142	2.34677	0.93713	3.32979	7.54924	7.32919	3.58667	12.5351	19	3.63265	6.11818	5.89658	14.252	9.40803	4.84433	1.00957	4.93566	5.09869	8.16181	3.42869	1.06755	10.315	2.14856	10.5906	12.1585	8.31608	10.0847	2.5365	2.80337	20
AT5G55130	39	39.3008	29.3388	31.2614	51.6608	42.0189	35.0991	61.1037	56.7072	58.7767	46.9129	33.7902	38.931	52.4112	52.4793	48.2819	26.4223	41.31	43.9367	43.0893	19	32.6939	42.8273	46.1899	44.9486	26.3425	46.0211	54.5167	31.5883	65.2632	31.7404	49.716	32.0265	38.6811	24.7084	48.2462	24.317	46.3325	43.7005	55.8029	50.4607	20
AT5G51300	39	62.6689	67.3066	70.3381	19.6311	62.4896	115.732	113.077	56.7072	53.7097	55.9662	54.2216	64.885	89.1772	71.2219	49.1144	80.2106	71.293	58.2833	44.6562	19	262.459	219.031	246.674	222.55	223.911	165.918	234.22	211.246	212.105	166.864	207.436	195.362	172.776	167.588	200.045	218.853	201.962	308.425	279.014	109.331	20
AT5G40250	39	49.9227	52.6372	49.4972	83.6906	50.6382	65.455	38.6288	52.7692	42.5624	55.9662	32.2186	35.6868	45.3708	54.3535	55.7739	54.732	47.3066	47.5233	44.6562	19	36.3265	24.4727	52.0864	43.8523	50.8034	52.0765	30.2871	29.614	32.6316	52.5983	70.2881	56.5802	56.7323	65.531	68.2507	39.7914	65.3406	52.9448	40.5839	61.6742	20
AT5G41870	39	8.49748	9.49195	1.73674	2.06643	4.30963	19.9211	9.83278	12.6016	6.08035	8.23033	17.288	12.977	7.82256	13.1198	13.3192	9.43655	5.99661	8.07	10.1848	19	6.35714	3.67091	14.7414	7.67414	9.40803	9.68865	6.05741	10.8585	11.2171	4.53434	3.42869	9.60796	11.6043	4.29712	12.9441	13.2638	11.8801	13.4463	17.7555	5.60674	20
AT5G46410	39	31.8656	52.6372	41.6818	36.1626	42.0189	35.0991	51.2709	59.07	20.2678	37.8595	43.2201	45.4195	33.637	67.4734	33.2979	26.4223	45.974	32.28	50.1403	19	185.265	91.7727	108.104	98.6676	90.3171	69.0317	106.005	82.9192	65.2632	78.8975	87.4316	87.5392	95.4133	74.1253	115.32	64.1084	72.4687	108.411	97.6551	76.6255	20
AT5G58310	39	31.8656	24.1613	20.8409	30.9965	23.703	15.178	15.4515	19.69	16.2143	22.2219	11.0015	5.40709	25.0322	21.554	13.3192	17.9294	23.9864	25.1067	18.0192	19	8.17347	3.67091	16.707	7.67414	16.9345	10.8997	10.0957	9.87133	17.3355	12.6962	5.14304	11.7431	7.73622	16.1142	2.35347	6.63191	4.75205	15.9675	10.146	11.2135	20
AT5G23070	39	49.9227	24.1613	49.4972	79.5577	46.3285	29.4073	44.9499	34.6544	53.7097	45.2668	55.0074	35.6868	52.4112	35.6109	60.7686	37.7462	37.9785	24.21	46.2231	19	11.8061	33.0382	14.7414	37.2744	18.8161	25.4327	33.3158	33.5625	19.375	28.1129	36.0012	34.1616	38.6811	46.194	43.5393	39.7914	29.7003	21.8503	48.1934	76.6255	20
AT5G19400	39	52.0471	60.4033	64.2595	26.8636	48.4833	89.1706	50.5686	51.194	63.8436	61.7275	54.2216	69.2107	80.5724	50.605	35.7952	50.0137	41.9763	74.4233	31.3377	19	77.1939	80.76	89.4314	60.2969	84.6723	81.1425	42.4019	76.0092	74.4408	50.7846	48.0017	61.9179	45.1279	67.6796	55.3066	58.5819	91.4769	68.0719	83.7043	51.3951	20
AT5G06140	39	141.271	160.5	231.855	178.747	202.553	200.16	192.442	191.387	173.29	174.483	218.458	158.968	222.161	206.169	228.09	193.449	211.214	133.603	175.491	19	207.969	154.178	131.69	222.55	176.871	171.974	181.722	215.195	173.355	169.584	187.721	239.131	154.724	183.702	175.334	170.219	207.902	173.962	152.19	167.268	20
AT5G02250	39	77.5395	107	67.7329	38.229	66.7993	89.1706	101.84	110.264	115.527	75.719	91.1551	84.3505	66.4918	119.953	123.202	70.7741	79.2885	88.77	66.5926	19	128.959	84.4309	118.914	101.956	120.423	96.8865	132.254	122.404	117.27	140.565	113.147	132.376	69.626	140.731	92.9622	123.796	114.049	135.303	109.069	72.8876	20
AT5G60790	39	590.575	642.001	578.335	417.42	506.382	683.958	653.178	572.585	659.717	604.929	572.863	646.688	661.006	634.437	637.654	611.488	684.946	666.223	631.455	19	438.643	471.1	537.571	592.005	603.996	524.398	484.593	488.631	507.829	496.964	510.875	477.195	483.514	503.837	580.131	603.504	624.894	738.707	555.492	392.472	20
AT5G55190	39	869.93	633.372	593.966	721.185	992.292	671.626	471.974	604.089	727.615	788.465	699.38	581.802	599.208	800.309	668.455	749.262	630.977	718.23	643.206	19	412.306	692.578	583.761	462.641	556.956	561.942	625.933	492.579	437.467	627.553	518.589	787.852	604.714	687.539	533.062	444.338	573.81	441.207	900.456	612.069	20
AT5G09310	39	23.3681	18.121	25.1828	27.8969	21.5482	23.7156	17.5585	19.69	27.3616	17.2837	22.7888	6.4885	16.4274	24.3654	29.9681	11.3239	23.9864	16.14	13.3185	19	19.0714	22.0254	42.2588	25.215	30.1057	21.7995	14.134	30.6011	12.2368	26.2992	19.715	20.2835	30.9449	15.0399	27.0649	15.4745	27.3243	18.4887	16.4872	23.3614	20
AT5G41020	39	13.8084	10.3549	12.1572	24.7972	6.46445	18.0238	19.6656	14.1768	22.2946	9.87639	14.1448	9.73276	14.8629	13.1198	17.4814	15.0985	15.991	10.76	10.9682	19	22.7041	18.3545	21.6208	9.86676	9.40803	26.6438	16.1531	18.7555	14.2763	17.2305	13.7148	7.47285	7.73622	31.1541	15.2976	26.5276	20.1962	19.3291	25.365	18.6891	20
AT5G16720	39	10.6219	12.9436	9.55208	3.09965	6.46445	5.69174	3.51171	5.5132	12.1607	9.87639	7.07238	7.56992	20.3387	13.1198	3.32979	4.71827	3.99774	8.07	7.83442	19	17.2551	4.89454	9.82763	2.19261	18.8161	15.7441	9.08612	10.8585	8.1579	7.25494	6.85738	13.8782	3.86811	18.2627	4.70695	7.73723	15.4442	8.40394	6.34124	7.47566	20
AT5G59560	39	24.4303	28.4759	15.6307	32.0297	31.2448	28.4587	25.9866	17.3272	16.2143	15.6376	31.4328	19.4655	20.3387	33.7367	21.6436	28.3096	18.6561	24.21	26.637	19	15.4388	18.3545	21.6208	21.9261	5.64482	19.3773	24.2297	15.7941	19.375	19.9511	24.858	23.4861	24.498	19.337	8.23716	18.7904	16.6322	15.1271	26.6332	32.706	20
AT5G45800	39	3.18656	24.1613	21.7093	23.764	7.54185	13.2807	2.80937	19.69	6.08035	20.5758	18.0739	10.8142	10.1693	8.43417	12.4867	5.66193	12.6595	24.21	8.61787	19	12.7143	12.2364	13.7587	30.6966	15.0529	16.9551	21.2009	6.90993	13.2566	9.97555	11.1432	10.6755	11.6043	7.51995	16.4743	12.1585	19.0082	11.7655	13.9507	8.41011	20
AT5G17600	39	25.4924	8.62905	9.55208	17.5647	25.8578	19.9211	23.8796	18.9024	7.09374	16.4607	32.2186	23.7912	18.7741	27.1768	12.4867	10.3802	16.6572	19.7267	13.3185	19	18.1633	11.0127	10.8104	10.9631	11.2896	24.2216	17.1627	27.6397	14.2763	16.3236	22.2865	23.4861	20.6299	16.1142	21.1813	12.1585	14.2561	9.24434	8.87773	28.0337	20
AT5G03500	39	27.6168	43.1452	29.5246	41.3287	25.8578	37.9449	31.6054	31.504	38.5089	23.0449	41.6484	34.6054	21.1209	29.051	31.633	25.4787	23.3201	39.4533	24.2867	19	23.6122	31.8145	30.4657	32.8892	30.1057	32.6992	31.2966	42.4467	31.6119	31.7404	36.8584	33.0941	43.8386	26.857	36.4788	26.5276	42.7684	22.6906	41.8522	34.5749	20
AT5G36170	39	221.997	187.25	171.069	171.514	184.237	171.701	189.632	199.263	197.611	199.174	169.737	196.818	175.225	231.471	190.63	158.534	203.218	169.47	200.561	19	254.286	176.204	191.639	137.038	223.911	175.607	200.904	171.761	212.105	243.041	287.153	223.118	161.171	214.856	229.464	184.588	165.134	213.46	252.381	247.631	20
AT5G06600	39	121.089	114.766	126.782	73.3584	105.586	160.317	108.863	107.901	122.62	140.739	106.871	171.945	124.379	119.016	114.878	99.0837	121.265	138.087	76.7773	19	102.622	165.191	137.587	145.809	133.594	141.697	106.005	143.134	156.02	136.03	108.861	163.335	143.12	142.879	127.088	97.268	121.177	134.463	110.338	88.7734	20
AT5G19820	39	186.945	232.121	199.725	139.484	166.998	198.262	219.131	270.147	219.906	140.739	212.171	287.657	255.798	186.489	176.479	158.534	182.563	262.723	167.657	19	200.704	162.744	218.173	279.558	222.03	207.095	175.665	213.221	218.224	178.653	204.864	210.307	195.984	192.296	215.343	282.961	211.466	226.066	219.407	160.727	20
AT5G06530	39	565.082	553.122	620.017	366.792	537.626	867.991	931.305	720.653	782.338	613.159	634.942	761.318	783.821	764.698	768.348	672.826	835.528	951.363	791.277	19	946.306	767.22	934.608	857.312	1023.59	775.092	854.095	1100.65	1062.57	846.108	797.17	707.786	630.502	688.613	698.982	779.249	888.633	1050.49	785.045	719.532	20
AT5G53150	39	5.31093	9.49195	17.3674	4.13287	12.9289	1.89725	6.32108	7.08839	10.1339	3.29213	3.9291	7.56992	13.2984	7.49704	15.8165	4.71827	2.66516	11.6567	10.1848	19	35.4184	24.4727	18.6725	28.504	30.1057	38.7546	36.3445	63.1765	31.6119	13.603	21.4293	26.6888	18.0512	26.857	24.7115	17.6851	57.0246	21.8503	29.1697	14.9513	20
AT5G15920	39	5.31093	6.90324	3.47348	3.09965	7.54185	8.53761	8.4281	6.3008	6.08035	0.823033	10.2157	10.8142	22.6854	1.87426	3.32979	6.60558	10.6606	1.79333	13.3185	19	14.5306	11.0127	11.7932	6.57784	3.76321	3.63325	11.1053	15.7941	11.2171	6.34808	11.1432	14.9457	6.44685	2.14856	17.651	16.5798	16.6322	7.56355	11.4142	5.60674	20
AT5G53050	39	16.995	27.6129	26.0511	24.7972	33.3996	9.48624	30.903	17.3272	23.308	31.2752	19.6455	25.954	15.6451	13.1198	39.125	28.3096	14.6584	26.0033	28.2039	19	36.3265	19.5782	36.3622	30.6966	20.6977	35.1214	48.4593	45.4081	28.5526	35.3678	29.1439	30.959	29.6555	18.2627	35.3021	17.6851	22.5722	44.5409	25.365	19.6236	20
AT5G03520	39	216.686	291.662	222.303	300.666	259.655	243.796	222.642	206.351	272.602	173.66	227.102	177.352	313.685	230.534	319.66	345.378	221.875	240.307	292.224	19	268.816	360.973	305.639	243.38	240.846	251.905	286.718	301.076	382.402	268.433	181.721	210.307	318.474	195.519	297.714	256.434	226.91	203.375	301.843	333.601	20
AT5G44785	39	70.1042	79.3872	62.5227	65.0927	67.8767	85.3761	61.8061	103.963	77.0177	104.525	87.226	77.862	64.9272	80.5932	82.4122	67.9431	59.9661	78.9066	70.5098	19	40.8674	37.9327	74.69	53.719	52.685	65.3984	98.9377	81.932	88.7172	48.064	57.4306	37.3643	79.9409	62.3082	57.6601	60.7925	62.9646	49.5833	88.7773	60.7397	20
AT5G57280	39	7.4353	11.2178	26.9195	12.3986	16.1611	14.2294	26.689	14.9644	10.1339	13.1685	11.7873	31.3611	21.1209	10.3084	22.4761	26.4223	15.3247	20.6233	15.6688	19	8.17347	13.46	10.8104	10.9631	3.76321	19.3773	16.1531	13.8199	17.3355	19.9511	8.57173	10.6755	15.4724	10.7428	11.7674	8.84254	26.1363	16.8079	13.9507	12.1479	20
AT5G45550	39	81.7882	81.9759	102.468	157.049	110.973	109.092	103.244	117.352	82.0847	132.508	114.73	95.1647	83.7014	108.707	130.694	123.619	114.602	102.22	152.771	19	68.1123	70.9709	78.621	82.223	65.8562	62.9763	95.909	64.1636	94.8356	77.9906	61.7164	82.2014	61.8897	90.2394	70.6042	96.1627	77.2208	98.3261	71.0219	113.069	20
AT5G16270	39	19.1193	13.8065	7.81534	15.4983	11.8515	21.8183	30.2007	11.0264	28.3749	22.2219	18.8597	9.73276	18.7741	17.8055	23.3085	13.2112	14.6584	31.3833	19.5861	19	29.0612	42.8273	28.5001	18.6372	24.4609	19.3773	20.1914	39.4853	13.2566	29.0198	17.1435	29.8914	21.9193	13.9656	17.651	32.0542	24.9482	21.8503	12.6825	21.4925	20
AT5G22030	39	10.6219	12.0807	9.55208	6.1993	22.6256	26.5615	20.3679	16.5396	8.10713	17.2837	10.2157	23.7912	11.7338	21.554	9.98936	11.3239	11.9932	24.21	7.83442	19	13.6225	11.0127	22.6036	16.4446	26.3425	15.7441	22.2105	20.7298	13.2566	40.8091	26.5723	20.2835	15.4724	27.9313	27.0649	17.6851	16.6322	35.2966	16.4872	13.0824	20
AT5G53770	39	25.4924	21.5726	15.6307	25.8304	23.703	19.9211	16.8562	19.69	16.2143	15.6376	14.1448	15.1398	15.6451	17.8055	13.3192	20.7604	19.9887	34.0733	14.8854	19	9.08163	14.6836	22.6036	23.0224	20.6977	23.0106	23.2201	16.7813	19.375	19.9511	15.4291	12.8106	16.7618	21.4856	22.358	30.9489	13.0681	21.8503	30.4379	26.1648	20
AT5G64310	39	16.995	18.121	29.5246	14.465	21.5482	31.3046	49.1639	21.2652	39.5222	36.2134	23.5746	18.3841	21.1209	9.3713	19.9787	33.0279	17.3235	8.07	22.7198	19	25.4286	20.8018	27.5174	27.4077	30.1057	27.8549	47.4497	25.6655	24.4737	24.4854	21.4293	26.6888	15.4724	19.337	22.358	35.3702	28.5123	30.2542	34.2427	22.427	20
AT5G19875	39	12.7462	6.04033	6.94697	11.3654	11.8515	6.64037	13.3445	3.938	11.1473	17.2837	3.14328	9.73276	12.5161	3.74852	3.32979	8.49289	9.32806	10.76	7.05098	19	0.908163	8.56545	12.7759	5.48153	1.88161	9.68865	5.04784	2.9614	6.11842	3.62747	10.2861	2.1351	6.44685	8.59423	11.7674	9.94786	17.8202	5.04237	7.60949	5.60674	20
AT5G58090	39	238.992	273.541	276.142	245.906	242.417	289.33	342.743	308.739	333.406	246.91	240.461	247.645	219.032	259.585	243.074	245.35	270.514	234.03	314.16	19	401.408	299.791	327.26	329.988	201.332	167.129	308.928	363.265	308.98	318.311	270.867	288.239	257.874	187.999	249.468	274.119	216.218	291.617	258.723	250.434	20
AT5G06950	39	8.49748	10.3549	9.55208	10.3322	8.61926	2.84587	6.32108	11.0264	5.06695	5.76123	12.5731	4.32567	28.1612	15.9312	22.4761	8.49289	12.6595	12.5533	12.5351	19	11.8061	6.11818	26.5346	9.86676	9.40803	10.8997	3.02871	9.87133	9.17764	19.0442	13.7148	2.1351	9.02559	7.51995	20.0045	12.1585	16.6322	10.0847	7.60949	5.60674	20
AT5G52240	39	145.519	207.097	154.57	308.932	158.379	168.855	172.776	192.962	235.107	245.264	252.248	179.515	215.12	179.929	241.41	230.252	210.548	204.44	233.466	19	189.806	195.782	174.932	178.698	95.962	170.763	118.12	149.057	166.217	159.609	148.291	201.767	123.779	140.731	184.748	135.954	209.09	151.271	157.263	183.154	20
AT5G35970	39	157.203	183.799	158.912	95.056	140.063	151.78	180.502	162.245	174.303	147.323	161.879	211.958	232.33	223.974	143.181	117.013	163.241	156.917	166.09	19	842.776	561.649	673.193	530.612	762.051	767.826	683.478	819.32	649.573	597.626	660.88	511.357	805.856	829.343	780.176	900.834	643.902	764.759	558.029	510.214	20
AT5G25770	39	13.8084	12.0807	8.68371	3.09965	15.0837	4.74312	5.61873	7.08839	15.2009	4.9382	16.5022	12.977	5.47579	10.3084	6.65958	2.83096	11.9932	9.86333	11.7516	19	17.2551	9.78909	18.6725	10.9631	5.64482	14.533	15.1435	14.807	5.09869	11.7893	12.8576	9.60796	9.02559	7.51995	3.53021	3.31595	9.50409	12.6059	2.5365	8.41011	20
AT5G38360	39	10.6219	13.8065	16.4991	8.26573	4.30963	21.8183	10.5351	11.814	7.09374	13.1685	12.5731	15.1398	9.38707	9.3713	9.15692	7.54924	11.3269	13.45	8.61787	19	23.6122	14.6836	14.7414	24.1187	18.8161	9.68865	5.04784	17.7684	10.1974	19.9511	12.0004	8.54041	23.2087	9.66851	10.5906	13.2638	28.5123	15.9675	20.292	11.2135	20
AT5G50210	39	56.2958	64.7178	37.34	65.0927	49.5608	73.044	61.1037	46.4684	18.241	46.9129	44.0059	55.1523	46.9354	60.9135	51.6117	53.7883	46.6403	52.0067	48.5734	19	27.2449	68.5236	45.2071	53.719	43.277	89.62	48.4593	42.4467	45.8882	30.8335	53.1447	74.7285	46.4173	42.9712	35.3021	43.1074	71.2807	48.7429	35.5109	23.3614	20
AT5G35840	39	22.3059	6.04033	11.2888	9.29895	19.3933	6.64037	32.3077	9.45119	8.10713	19.7528	23.5746	33.5239	13.2984	17.8055	24.9734	11.3239	25.9853	17.0367	10.1848	19	21.7959	17.1309	38.3278	23.0224	20.6977	29.066	17.1627	12.8327	14.2763	9.97555	12.0004	19.2159	27.0768	37.5998	9.41389	12.1585	30.8883	17.6483	12.6825	20.5581	20
AT5G42980	39	6202.1	6229.31	7289.11	9207	5255.59	5273.4	6394.12	5687.26	4546.07	4920.09	6196.97	5397.35	6283.08	6035.12	5527.45	6770.72	6371.73	6048.91	5741.85	19	6066.53	5211.47	5488.73	4418.11	4974.97	5782.92	4730.84	4312.78	3788.32	3687.32	4805.31	4165.58	4597.89	4912.68	5238.83	5923.4	5979.26	4099.44	4937.29	7968.11	20
AT5G20140	39	81.7882	86.2905	61.6544	71.292	77.5733	82.5303	92.0068	96.0871	85.1248	61.7275	80.9394	74.6178	80.5724	67.4734	92.4016	89.6472	89.2828	74.4233	69.7264	19	107.163	92.9963	113.018	82.223	97.8436	83.5646	99.9473	104.636	100.954	87.0593	74.574	80.0663	105.728	59.0854	97.6691	88.4254	72.4687	114.294	62.1441	98.118	20
AT5G47930	39	1492.37	1298.67	1365.95	2089.16	1200.23	1096.61	1281.77	1368.06	1039.74	1333.31	1544.92	1116.02	1284.46	1252.94	1356.06	1359.81	1105.37	1252.64	1089.77	19	713.816	1002.16	1028.95	817.845	799.683	1097.24	955.052	785.758	562.895	697.381	1056.04	858.311	1041.81	884.132	967.277	1031.26	1030.01	565.585	952.454	1440.93	20
AT5G30490	39	37.1765	32.7904	33.8665	50.6276	20.4707	36.0477	18.9632	34.6544	23.308	23.0449	32.2186	21.6283	28.1612	22.4911	18.3138	29.2533	23.3201	26.0033	32.9046	19	45.4082	28.1436	16.707	41.6596	26.3425	20.5884	34.3253	27.6397	25.4934	16.3236	20.5721	16.0133	29.6555	34.3769	16.4743	19.8957	36.8284	29.4138	30.4379	47.6573	20
AT5G60860	39	15.9328	18.9839	7.81534	17.5647	17.2385	13.2807	6.32108	5.5132	7.09374	7.40729	6.28656	11.8956	7.0403	12.1827	14.984	12.2675	8.66177	17.9333	14.8854	19	19.0714	15.9073	14.7414	25.215	15.0529	12.1108	16.1531	18.7555	19.375	17.2305	18.8578	27.7563	10.315	11.8171	16.4743	12.1585	15.4442	8.40394	7.60949	13.0824	20
AT5G09650	39	3547.7	3460.25	3428.33	5133.02	3367.98	3155.12	3086.09	3227.58	2666.23	3335.75	3017.55	2943.62	3283.13	3564.84	3121.68	3420.75	3647.94	3288.97	3596.78	19	2820.76	3267.11	2648.55	2402.01	2897.67	3102.79	3228.6	2811.35	2819.57	2954.58	3390.97	3365.99	3039.04	3440.92	3051.28	3370.11	2797.77	2782.55	3045.06	5440.41	20
AT5G46030	39	105.156	87.1534	85.1004	102.288	103.431	92.0165	66.7225	94.5119	48.6428	75.719	99.0133	77.862	93.8707	85.2788	81.5798	105.689	91.2817	73.5266	124.567	19	61.7551	102.785	85.5004	54.8153	58.3298	65.3984	67.6411	61.2022	68.3224	58.9464	60.8592	71.5259	63.1791	98.8337	56.4834	47.5287	74.8447	55.466	53.2664	99.9869	20
AT5G08370	39	33.9899	25.0242	32.1297	42.3619	39.8641	36.9963	36.5218	53.5568	28.3749	37.0365	32.2186	42.1753	44.5886	19.6797	39.9575	45.2954	37.9785	35.8667	47.0065	19	18.1633	13.46	16.707	15.3483	33.8689	39.9657	30.2871	24.6783	32.6316	19.0442	18.0006	26.6888	38.6811	17.1885	31.7719	39.7914	19.0082	20.1695	16.4872	25.2303	20
AT5G40830	39	54.1714	20.7097	30.393	27.8969	16.1611	29.4073	32.3077	32.2916	71.9508	26.337	27.5037	58.3965	45.3708	23.4283	35.7952	25.4787	26.6516	27.7967	25.0702	19	7.26531	23.2491	18.6725	18.6372	13.1712	24.2216	14.134	11.8456	29.5724	13.603	10.2861	11.7431	19.3405	17.1885	21.1813	12.1585	27.3243	19.3291	17.7555	11.2135	20
AT5G02280	39	32.9277	29.3388	22.5776	26.8636	14.0063	22.767	21.0703	21.2652	10.1339	48.5589	36.9335	15.1398	22.6854	24.3654	19.1463	35.8589	10.6606	14.3467	21.9364	19	12.7143	12.2364	27.5174	31.7929	13.1712	39.9657	40.3828	17.7684	14.2763	13.603	31.7154	26.6888	38.6811	10.7428	14.1208	17.6851	21.3842	9.24434	15.219	19.6236	20
AT5G23060	39	5799.53	5268.03	5706.94	8682.12	5970.99	6156.57	6340.04	6146.43	4906.84	5925.84	5734.91	5988.89	6306.55	7043.47	6405.68	6047.88	7337.18	7428.88	7785.07	19	7911.01	8273	7493.57	7093.1	7889.58	8419.44	8275.44	8213.93	7351.29	7592.3	8426.86	7826.21	7905.12	8641.5	8820.82	8860.23	8346.97	7530.77	7742.65	12349.8	20
AT5G57660	39	352.645	448.71	531.443	348.194	444.969	394.627	458.629	292.987	412.45	381.064	411.77	366.6	496.733	524.793	596.864	555.813	404.438	464.473	511.588	19	2039.74	1396.17	1736.54	1748.61	1362.28	1263.16	1777.85	1427.39	1356.25	1416.53	1189.76	1161.5	1489.22	1274.1	1632.13	1569.55	1121.48	1309.33	1358.29	1083.04	20
AT5G16380	39	5.31093	9.49195	10.4205	9.29895	5.38704	7.58899	7.72576	9.45119	6.08035	18.1067	13.3589	15.1398	10.9516	9.3713	15.8165	13.2112	7.32919	9.86333	4.70065	19	18.1633	15.9073	11.7932	12.0594	13.1712	16.9551	13.1244	2.9614	19.375	10.8824	5.14304	7.47285	27.0768	10.7428	5.88368	13.2638	17.8202	16.8079	22.8285	14.9513	20
AT5G02710	39	83.9126	72.484	58.1809	118.82	64.6445	53.1229	72.3412	69.3087	65.8704	67.4887	77.0103	74.6178	63.3627	73.0962	46.617	67.9431	43.9751	60.9733	80.6946	19	58.1225	42.8273	47.1726	39.467	54.5666	37.5435	51.488	70.0864	42.829	77.0838	63.4308	70.4583	60.6004	66.6053	74.1344	74.0563	41.5804	57.1468	64.6806	93.4457	20
AT5G03455	39	261.298	251.968	270.932	583.768	277.971	241.899	311.84	286.686	241.187	381.064	312.756	286.576	240.935	274.579	234.75	298.195	295.833	337.147	342.364	19	147.122	253.293	242.742	145.809	203.214	210.728	203.933	207.298	153.98	165.05	226.294	230.591	206.299	212.707	218.873	221.064	241.166	113.453	229.553	436.391	20
AT5G54520	39	59.4824	72.484	81.6269	40.2955	74.3411	92.0165	80.7693	66.946	62.8302	68.3117	72.2954	96.2461	67.274	107.77	67.4282	50.9573	47.3066	67.25	33.688	19	98.9898	97.8909	119.897	156.772	114.778	92.0422	73.6985	93.7776	105.033	80.7112	96.8605	84.3365	85.0984	113.874	51.7764	110.532	111.673	57.9872	100.192	49.5262	20
AT5G23535	39	29.7412	13.8065	18.2358	25.8304	17.2385	19.9211	16.1539	22.8404	20.2678	23.0449	15.7164	16.2213	20.3387	16.8683	19.1463	16.9858	14.6584	24.21	18.8026	19	6.35714	9.78909	9.82763	6.57784	15.0529	12.1108	8.07655	11.8456	18.3553	0.906868	13.7148	14.9457	2.57874	8.59423	9.41389	19.8957	13.0681	16.8079	6.34124	11.2135	20
AT5G08580	39	22.3059	19.8468	13.0256	20.6643	6.46445	12.3321	14.0468	19.69	25.3348	13.9916	7.07238	24.8726	14.0806	8.43417	3.32979	5.66193	14.6584	13.45	16.4523	19	10.898	19.5782	12.7759	30.6966	5.64482	4.84433	22.2105	13.8199	17.3355	17.2305	22.2865	6.4053	21.9193	10.7428	15.2976	16.5798	19.0082	13.4463	20.292	20.5581	20
AT5G24420	39	19.1193	27.6129	18.2358	81.6241	26.9352	24.6642	14.7492	14.1768	38.5089	32.9213	36.1477	24.8726	28.1612	44.9822	19.9787	24.535	23.3201	16.14	21.1529	19	140.765	104.009	118.914	69.0673	88.4355	99.3087	162.541	114.507	84.6382	187.722	141.433	138.782	144.409	191.222	81.1948	201.168	79.5968	100.007	71.0219	115.873	20
AT5G02940	39	80.7261	81.9759	62.5227	113.654	106.663	74.9413	83.5787	74.8219	68.9106	60.0814	72.2954	85.432	71.1853	65.5991	54.9415	101.915	59.2998	38.5567	65.0257	19	82.6429	59.9582	95.328	71.2599	47.0402	44.81	53.5071	66.1379	53.0263	55.3189	63.4308	52.31	56.7323	78.4224	65.8972	58.5819	41.5804	105.049	87.5091	70.0843	20
AT5G01530	39	31936.7	31221.6	34408.3	33178.7	33078.6	37012.4	39860	34516.5	34342.8	32040.7	33266.9	35706.2	35323.6	40560.9	29158.9	33089.2	29010.3	40007.5	31615.8	19	60986.8	46273	52789.1	44578	49275.5	52651.8	59058.8	55642.7	43020.7	45391.5	50016.9	44712.2	52107.3	52793.3	48738.1	58631.6	53048.3	44580.4	50475	51511	20
AT5G11430	39	23.3681	15.5323	14.7623	2.06643	1.07741	8.53761	22.4749	11.0264	13.1741	21.3989	7.8582	17.3027	10.1693	7.49704	9.98936	10.3802	9.99435	17.9333	14.102	19	10.898	8.56545	17.6897	23.0224	5.64482	19.3773	39.3732	33.5625	8.1579	18.1374	13.7148	49.1073	10.315	23.6341	22.358	14.3691	7.12807	20.1695	12.6825	14.0169	20
AT5G09225	39	58.4202	43.1452	52.9706	109.521	51.7156	50.2771	40.0335	47.256	26.3482	64.1966	69.1521	54.0709	51.6289	61.8506	74.9202	52.8447	47.3066	60.9733	35.2549	19	40.8674	55.0636	43.2416	36.1781	63.9746	71.4538	30.2871	33.5625	23.454	42.6228	44.573	49.1073	32.2342	50.4911	61.1903	50.8446	41.5804	15.1271	32.9744	60.7397	20
AT5G65575	39	10.6219	19.8468	19.9725	45.4615	20.4707	18.0238	18.9632	29.1412	11.1473	23.0449	30.647	28.1168	30.508	45.9194	30.8005	20.7604	25.9853	21.52	28.2039	19	27.2449	18.3545	15.7242	15.3483	16.9345	35.1214	19.1818	28.6269	16.3158	29.9266	11.1432	26.6888	25.7874	13.9656	9.41389	14.3691	28.5123	11.7655	15.219	41.1161	20
AT5G05435	39	8.49748	6.90324	0.868371	16.5315	11.8515	7.58899	7.72576	7.87599	7.09374	13.9916	8.64402	3.24425	3.91128	12.1827	6.65958	7.54924	1.99887	8.07	5.4841	19	9.08163	17.1309	2.94829	7.67414	3.76321	6.05541	10.0957	12.8327	14.2763	9.97555	9.4289	13.8782	14.1831	7.51995	2.35347	8.84254	7.12807	7.56355	7.60949	14.9513	20
AT5G48412	39	473.735	390.033	431.58	667.458	402.95	353.837	358.897	344.969	345.566	448.553	477.778	379.577	438.846	476.062	529.436	406.715	425.093	413.363	498.269	19	297.878	326.711	228.984	277.366	272.833	289.449	263.497	197.427	238.619	282.943	267.438	341.616	235.955	264.273	240.054	201.168	294.627	261.363	337.354	326.125	20
AT5G23410	39	12.7462	3.45162	11.2888	17.5647	22.6256	12.3321	16.8562	16.5396	7.09374	12.3455	11.7873	17.3027	17.2096	12.1827	10.8218	16.0421	10.6606	5.38	10.1848	19	18.1633	20.8018	5.89658	16.4446	24.4609	23.0106	22.2105	15.7941	6.11842	19.9511	16.2863	9.60796	20.6299	17.1885	8.23716	27.633	16.6322	8.40394	25.365	19.6236	20
AT5G24735	39	171.012	154.46	203.199	296.533	209.017	154.626	181.907	143.343	138.835	213.989	227.888	178.434	229.201	226.786	265.551	200.055	186.561	218.787	214.663	19	115.337	181.098	142.501	134.846	154.292	170.763	123.167	101.675	132.566	147.819	146.577	200.7	145.699	147.176	141.208	114.953	168.698	92.4434	191.505	234.549	20
AT3G07950	39	66.9177	56.9517	59.9176	78.5245	71.1089	60.7119	58.2944	61.4328	53.7097	87.2415	85.6544	59.4779	68.0563	60.9135	70.758	53.7883	58.6335	70.8366	82.2614	19	43.5918	47.7218	43.2416	63.5858	33.8689	66.6095	41.3923	40.4725	58.125	65.2945	55.7162	51.2424	46.4173	56.9368	54.1299	43.1074	51.0845	59.668	51.9982	46.7229	20
AT3G51870	39	196.504	149.282	139.808	152.916	150.837	121.424	182.609	144.131	268.549	208.227	168.951	160.05	156.451	169.621	149.008	149.097	123.93	207.13	150.421	19	67.2041	117.469	114.001	117.305	159.937	82.3536	140.33	113.52	148.882	140.565	170.577	106.755	96.7027	166.513	142.385	138.165	127.117	118.496	159.799	106.528	20
AT3G25717	39	29.7412	30.2017	32.9981	65.0927	19.3933	9.48624	12.6422	25.2032	19.2544	25.514	23.5746	8.65134	12.5161	31.8624	28.3032	23.5914	23.3201	38.5567	34.4715	19	36.3265	79.5363	88.4487	41.6596	15.0529	39.9657	36.3445	27.6397	44.8684	19.9511	42.8586	44.8371	28.3661	23.6341	34.1254	23.2117	23.7602	20.1695	43.1204	59.8052	20
AT3G48330	39	103.032	132.024	104.205	164.281	129.289	114.783	134.147	114.202	83.0981	84.7724	117.873	111.386	81.3546	85.2788	95.7314	124.562	115.934	104.91	144.937	19	107.163	121.14	124.811	119.497	109.133	162.285	88.8421	142.147	119.309	100.662	83.1457	143.052	121.201	91.3137	90.6087	122.69	99.793	96.6453	123.02	132.693	20
AT3G46440	39	35.0521	25.0242	23.446	21.6976	34.477	27.5101	30.903	21.2652	42.5624	23.868	21.2171	21.6283	30.508	14.9941	14.984	34.9152	31.3156	39.4533	32.1211	19	34.5102	33.0382	17.6897	37.2744	16.9345	49.6544	18.1722	21.7169	21.4145	21.7648	13.7148	29.8914	23.2087	18.2627	28.2417	19.8957	23.7602	33.6158	25.365	40.1817	20
AT3G16830	39	122.151	103.549	73.8115	50.6276	94.8119	90.1192	98.3278	88.9987	102.352	79.8342	80.9394	110.305	89.1772	115.267	64.0984	94.3655	75.957	87.8733	65.8092	19	157.112	112.574	172.966	157.868	163.7	105.364	172.636	143.134	129.507	126.055	120.861	109.958	139.252	127.839	138.855	135.954	123.553	103.368	131.898	47.6573	20
AT3G03305	39	20.1815	6.04033	15.6307	19.6311	9.69667	16.1266	14.7492	11.814	15.2009	11.5225	7.8582	22.7098	13.2984	5.62278	13.3192	16.0421	16.6572	26.9	17.2357	19	16.3469	14.6836	29.4829	12.0594	16.9345	7.26649	14.134	22.7041	3.05921	3.62747	8.57173	12.8106	7.73622	22.5599	14.1208	28.7383	10.6921	22.6906	21.5602	18.6891	20
AT3G10210	39	18.0571	18.121	25.1828	21.6976	18.3159	22.767	30.903	32.2916	26.3482	27.1601	22.7888	31.3611	32.8548	19.6797	24.9734	20.7604	31.9819	28.6933	22.7198	19	45.4082	23.2491	22.6036	21.9261	24.4609	39.9657	24.2297	27.6397	19.375	34.461	42.0015	21.351	33.5236	24.7084	17.651	21.001	26.1363	25.2118	17.7555	17.7547	20
AT3G57080	39	35.0521	21.5726	23.446	29.9633	32.3222	30.356	20.3679	29.1412	26.3482	18.1067	27.5037	29.1983	11.7338	16.8683	17.4814	28.3096	22.6539	24.21	33.688	19	22.7041	28.1436	22.6036	23.0224	16.9345	21.7995	29.2775	14.807	23.454	19.0442	18.8578	29.8914	11.6043	17.1885	28.2417	9.94786	42.7684	15.9675	43.1204	33.6405	20
AT3G56070	39	659.617	357.243	328.244	990.855	452.511	356.683	411.572	465.471	375.968	458.429	524.928	409.857	452.144	431.08	462.84	491.644	567.013	604.353	547.626	19	173.459	392.787	193.604	256.536	163.7	250.694	271.574	246.783	211.086	178.653	264.009	311.725	272.057	333.027	340.077	271.908	292.251	249.597	308.184	711.122	20
AT3G02780	39	301.661	245.065	235.329	419.486	276.894	256.128	230.368	281.173	285.776	309.46	329.258	247.645	258.927	268.956	337.973	301.026	295.166	291.417	312.593	19	196.163	293.673	227.018	197.335	250.254	224.05	245.325	183.607	255.954	246.668	270.867	286.104	295.266	250.307	277.71	236.538	173.45	258.001	253.65	336.405	20
AT3G55380	39	48.8605	41.4194	37.34	40.2955	48.4833	56.9174	21.7726	36.2296	37.4955	49.382	26.7179	44.3381	31.2902	38.4223	34.1303	45.2954	28.6505	28.6933	43.8728	19	29.0612	44.0509	32.4312	35.0818	37.6321	35.1214	29.2775	22.7041	40.7895	23.5786	35.1441	17.0808	27.0768	33.3027	45.8927	42.0021	32.0763	23.531	21.5602	38.3127	20
AT3G08780	39	53.1093	53.5001	55.5758	44.4283	36.6319	35.0991	61.1037	58.2824	49.6562	38.6825	55.0074	51.908	61.7982	35.6109	61.6011	72.6614	45.974	61.87	54.0575	19	97.1735	59.9582	68.7934	73.4525	52.685	44.81	54.5167	67.125	44.8684	76.1769	73.7168	58.7153	56.7323	55.8625	81.1948	91.7414	53.4605	72.2739	77.3631	58.8708	20
AT3G02740	39	61.6067	73.3469	62.5227	66.1259	67.8767	60.7119	58.9967	61.4328	101.339	66.6657	64.4372	88.6762	62.5805	71.2219	59.9362	65.1122	83.2862	53.8	63.4588	19	30.8776	26.92	71.7417	44.9486	28.2241	42.3879	44.421	48.3695	66.2829	56.2258	42.0015	52.31	39.9705	35.4512	43.5393	47.5287	51.0845	47.0621	45.6569	66.3464	20
AT3G63400	39	62.6689	47.4598	62.5227	40.2955	56.0252	62.6092	63.2108	52.7692	48.6428	55.9662	44.0059	40.0124	44.5886	53.4164	55.7739	50.0137	31.3156	46.6267	65.8092	19	54.4898	44.0509	51.1037	42.7559	41.3954	38.7546	53.5071	68.1122	60.1645	34.461	39.4299	57.6477	58.0216	56.9368	69.4275	50.8446	51.0845	57.1468	58.3394	22.427	20
AT3G06130	39	10.6219	14.6694	5.21023	19.6311	17.2385	13.2807	23.1773	14.1768	18.241	9.05336	9.42984	10.8142	5.47579	8.43417	15.8165	9.43655	15.3247	17.0367	10.1848	19	7.26531	9.78909	26.5346	10.9631	20.6977	18.1662	7.06698	13.8199	14.2763	9.06868	12.8576	7.47285	2.57874	5.3714	12.9441	9.94786	13.0681	13.4463	6.34124	10.279	20
AT3G05660	39	5.31093	21.5726	9.55208	14.465	6.46445	2.84587	7.72576	7.08839	10.1339	4.11516	4.71492	1.08142	14.0806	3.74852	3.32979	17.9294	2.66516	3.58667	7.05098	19	7.26531	2.44727	10.8104	2.19261	3.76321	1.21108	4.03828	4.93566	6.11842	4.53434	3.42869	1.06755	5.15748	6.44567	4.70695	7.73723	4.75205	12.6059	3.80474	9.34457	20
AT3G20920	39	29.7412	41.4194	43.4186	17.5647	53.8704	39.8422	54.7827	37.8048	28.3749	54.3202	51.8641	37.8496	46.9354	42.1709	28.3032	41.5208	49.3055	46.6267	54.841	19	51.7653	42.8273	47.1726	44.9486	45.1586	48.4433	47.4497	31.5883	39.7698	42.6228	44.573	37.3643	69.626	26.857	43.5393	43.1074	42.7684	46.2217	26.6332	33.6405	20
AT3G54830	39	28.679	44.871	46.0237	29.9633	75.4185	73.9926	29.4984	34.6544	61.8168	30.4522	43.2201	37.8496	50.8466	29.051	89.9043	57.5629	17.9898	27.7967	30.5543	19	78.1021	133.376	128.742	129.364	201.332	118.686	173.646	143.134	134.605	145.099	111.432	84.3365	199.852	228.821	195.338	147.007	125.929	59.668	173.75	82.2322	20
AT3G05545	39	46.7361	67.3066	59.9176	41.3287	34.477	49.3284	37.2241	44.8932	48.6428	60.9044	59.7223	45.4195	58.6692	53.4164	70.758	50.9573	48.6392	42.1433	44.6562	19	84.4592	86.8781	69.7762	57.0079	65.8562	56.9208	58.555	66.1379	41.8092	48.064	72.8597	53.3775	43.8386	59.0854	68.2507	67.4244	52.2725	60.5084	50.7299	45.7884	20
AT3G51100	39	38.2387	32.7904	37.34	58.8934	36.6319	35.0991	25.9866	40.9552	29.3883	35.3904	36.9335	25.954	28.9435	37.4852	35.7952	24.535	39.3111	33.1767	30.5543	19	45.4082	44.0509	37.345	26.3114	31.9873	35.1214	46.4402	29.614	35.6908	22.6717	34.2869	28.8239	32.2342	50.4911	25.8882	43.1074	38.0164	31.0946	50.7299	34.5749	20
AT3G28930	39	209.25	106.137	84.232	209.743	248.881	143.242	101.84	113.414	207.745	179.421	189.383	104.897	96.2175	91.8388	182.306	209.491	175.901	129.12	187.243	19	30.8776	117.469	56.0175	25.215	77.1459	71.4538	70.6698	38.4982	64.2435	97.9417	54.859	75.7961	123.779	93.4623	76.4879	44.2127	64.1526	103.368	101.46	117.742	20
AT3G52950	39	50.9849	39.6936	41.6818	54.7605	43.0963	42.6881	47.0569	33.0792	36.4821	51.028	47.935	35.6868	47.7176	41.2337	42.4548	53.7883	53.3032	31.3833	28.9874	19	49.0408	58.7345	39.3105	59.2005	92.1987	41.1768	68.6507	53.3052	56.0856	57.1327	70.2881	51.2424	54.1535	64.4567	45.8927	60.7925	45.1444	53.7852	49.4617	54.1985	20
AT3G50670	39	155.079	107	112.888	66.1259	92.6571	105.297	106.756	111.839	90.1918	91.3566	102.942	147.073	107.951	89.0274	89.0718	96.2528	127.928	138.983	71.2933	19	151.663	133.376	151.346	131.557	158.055	95.6755	144.368	155.967	125.428	113.358	174.863	162.268	87.6771	164.365	124.734	153.639	104.545	185.727	150.921	96.2491	20
AT3G50370	39	48.8605	38.8307	53.839	17.5647	50.6382	65.455	48.4616	40.1676	41.549	40.3286	29.0753	49.7452	38.3305	41.2337	41.6223	46.2391	45.974	53.8	14.8854	19	64.4796	48.9454	56.0175	115.112	71.5011	83.5646	33.3158	80.9449	53.0263	64.3876	46.2873	45.9047	54.1535	54.7882	40.009	67.4244	42.7684	67.2315	51.9982	47.6573	20
AT3G07568	39	47.7983	36.242	43.4186	97.1224	34.477	38.8936	32.3077	33.8668	19.2544	49.382	41.6484	44.3381	34.4193	32.7996	54.9415	39.6335	31.3156	59.18	40.739	19	38.1429	33.0382	43.2416	33.9855	30.1057	24.2216	33.3158	45.4081	17.3355	24.4854	43.7158	52.31	32.2342	25.7827	37.6556	30.9489	24.9482	20.1695	30.4379	63.5431	20
AT3G48670	39	23.3681	31.0646	18.2358	20.6643	23.703	20.8697	16.8562	33.8668	15.2009	26.337	21.2171	25.954	9.38707	19.6797	18.3138	18.8731	41.31	13.45	32.9046	19	17.2551	22.0254	13.7587	27.4077	26.3425	12.1108	15.1435	19.7427	18.3553	19.9511	13.7148	19.2159	12.8937	12.8913	21.1813	14.3691	27.3243	15.1271	31.7062	21.4925	20
AT3G11270	39	28.679	25.0242	29.5246	43.3951	42.0189	29.4073	40.0335	22.8404	19.2544	30.4522	26.7179	20.5469	22.6854	29.051	29.9681	18.8731	22.6539	26.0033	18.8026	19	13.6225	29.3673	13.7587	38.3707	24.4609	29.066	28.2679	21.7169	16.3158	24.4854	16.2863	12.8106	32.2342	30.0798	22.358	25.4223	23.7602	23.531	10.146	25.2303	20
AT3G08530	39	437.62	323.589	262.248	94.0227	372.783	341.505	280.234	348.119	412.45	227.98	282.109	389.31	344.193	323.31	253.896	337.828	300.497	276.173	265.587	19	238.847	324.264	482.537	336.566	289.767	392.39	322.052	286.269	347.73	319.218	309.439	352.292	296.555	370.626	336.547	266.382	251.858	329.435	394.425	199.039	20
AT3G22380	39	124.276	127.71	126.782	83.6906	135.753	203.954	120.803	137.83	110.46	106.994	101.371	140.584	135.33	129.324	87.4069	110.408	83.2862	140.777	128.485	19	175.276	160.296	177.88	186.372	122.304	158.652	150.426	126.353	165.197	123.334	205.721	141.984	131.516	145.028	150.622	184.588	147.313	146.229	153.458	95.3146	20
AT3G54500	39	283.603	289.936	336.06	151.883	333.996	294.073	368.027	313.465	326.312	186.828	291.539	313.611	323.854	606.323	401.239	362.363	480.395	386.463	360.383	19	2884.33	1858.7	2617.1	2193.71	2133.74	1946.21	2000.97	2229.93	1899.77	1795.6	2030.64	1512.72	1895.37	1983.12	2328.76	2238.27	2052.88	2377.48	2413.48	1173.68	20
AT3G52760	39	38.2387	56.9517	52.9706	91.9563	38.7867	62.6092	51.9733	59.07	62.8302	83.1263	55.0074	33.5239	57.1047	61.8506	55.7739	50.9573	38.6448	46.6267	40.739	19	58.1225	57.5109	29.4829	47.1412	50.8034	62.9763	62.5933	56.2666	38.75	36.2747	85.7173	58.7153	67.0472	50.4911	72.9577	51.9499	70.0927	58.8276	46.9252	41.1161	20
AT3G26240	39	8.49748	31.9275	19.9725	8.26573	15.0837	41.7394	18.2609	23.628	20.2678	13.9916	19.6455	30.2797	23.4677	23.4283	22.4761	16.9858	15.3247	7.17333	14.8854	19	80.8265	35.4854	38.3278	50.4301	41.3954	37.5435	36.3445	59.228	41.8092	42.6228	49.716	35.2292	34.813	19.337	25.8882	42.0021	38.0164	44.5409	35.5109	25.2303	20
AT3G04860	39	10.6219	7.76614	16.4991	8.26573	19.3933	17.0752	19.6656	22.8404	12.1607	23.0449	31.4328	18.3841	10.1693	31.8624	23.3085	10.3802	17.3235	17.9333	18.8026	19	13.6225	18.3545	6.87934	12.0594	1.88161	7.26649	21.2009	6.90993	6.11842	15.4168	17.1435	20.2835	11.6043	11.8171	9.41389	5.52659	15.4442	20.1695	8.87773	14.9513	20
AT3G09920	39	8.49748	31.0646	23.446	8.26573	15.0837	35.0991	32.3077	7.87599	5.06695	21.3989	11.7873	34.6054	19.5564	22.4911	19.1463	29.2533	15.991	23.3133	6.26754	19	40.8674	20.8018	14.7414	31.7929	20.6977	24.2216	12.1148	54.2923	27.5329	21.7648	26.5723	13.8782	21.9193	35.4512	28.2417	22.1064	24.9482	22.6906	17.7555	15.8858	20
AT3G54900	39	573.58	478.912	473.262	1067.31	613.045	535.024	520.435	620.628	475.28	634.558	693.093	541.79	566.353	681.294	650.141	636.023	639.638	706.573	697.264	19	901.806	899.372	757.71	607.354	724.419	869.557	886.401	749.234	579.211	766.303	904.317	801.731	808.435	963.628	970.808	833.41	702.115	588.276	805.337	1414.77	20
AT3G16500	39	125.338	113.903	127.651	196.311	112.05	99.6055	80.7693	111.052	98.2989	132.508	114.73	93.0019	100.911	111.518	127.364	128.337	107.939	96.84	102.631	19	89.9082	137.047	150.363	121.69	84.6723	134.43	101.966	85.8806	83.6185	108.824	122.576	92.8769	82.5196	133.211	116.497	122.69	138.997	97.4857	138.239	109.331	20
AT3G48680	39	220.934	233.847	187.568	235.573	255.346	184.033	202.274	216.59	245.241	242.795	261.678	219.528	175.225	255.837	178.144	226.477	188.56	163.193	162.173	19	148.031	189.664	164.121	127.172	169.345	214.361	179.703	155.967	157.04	158.702	173.149	190.024	171.486	171.885	164.743	211.116	174.638	108.411	167.409	166.333	20
AT3G19120	39	33.9899	28.4759	26.0511	11.3654	25.8578	32.2532	37.2241	22.0528	25.3348	12.3455	17.288	18.3841	15.6451	25.3025	12.4867	10.3802	15.3247	20.6233	8.61787	19	18.1633	12.2364	15.7242	30.6966	9.40803	24.2216	18.1722	47.3824	23.454	14.5099	22.2865	17.0808	20.6299	21.4856	31.7719	23.2117	26.1363	26.8926	32.9744	13.0824	20
AT3G14290	39	336.713	318.412	266.59	415.353	363.086	216.286	316.054	300.075	307.057	298.761	336.331	255.214	342.628	346.738	332.979	341.603	305.161	284.243	373.702	19	217.959	338.947	276.156	209.395	223.911	329.414	278.641	237.899	222.303	338.262	283.724	365.102	279.793	248.158	307.128	301.752	238.79	310.946	270.137	318.65	20
AT3G08690	39	96.6588	67.3066	61.6544	104.355	110.973	65.455	63.2108	93.7243	56.7499	75.719	87.226	75.6992	46.9354	82.4675	64.9309	65.1122	85.2851	57.3866	88.529	19	54.4898	108.904	72.7245	37.2744	35.7505	88.409	59.5646	57.2537	64.2435	71.6426	58.2877	44.8371	77.3622	78.4224	60.0136	64.1084	83.1608	51.264	76.0949	88.7734	20
AT3G54300	39	69.042	61.2662	78.1534	91.9563	61.4122	60.7119	74.4482	70.0963	77.0177	65.0196	42.4343	59.4779	88.3949	70.2848	74.9202	87.7599	76.6233	52.9033	65.8092	19	63.5714	105.233	55.0347	85.5119	63.9746	50.8654	66.6315	53.3052	47.9277	68.0151	54.859	64.053	94.124	62.3082	45.8927	54.1606	34.4523	68.9123	57.0711	77.5599	20
AT3G58970	39	62.6689	79.3872	36.4716	63.0262	61.4122	80.633	58.2944	54.3444	65.8704	60.0814	56.579	76.7806	64.9272	57.1649	67.4282	58.5066	79.2885	53.8	83.0449	19	44.5	55.0636	52.0864	62.4895	84.6723	81.1425	60.5741	49.3566	43.8487	68.922	43.7158	57.6477	50.2854	56.9368	47.0695	69.635	67.7167	49.5833	67.2171	62.6086	20
AT3G01820	39	162.514	157.049	184.963	226.274	148.682	158.42	228.963	251.244	229.026	233.741	166.594	178.434	197.129	190.237	206.447	247.238	164.574	223.27	199.778	19	139.857	112.574	136.604	135.942	124.186	135.641	142.349	137.211	174.375	170.491	156.005	183.619	149.567	194.445	176.51	173.535	169.886	175.642	177.555	148.579	20
AT3G62900	39	48.8605	45.7339	64.2595	48.5612	48.4833	54.0715	66.0201	47.256	65.8704	49.382	66.0089	76.7806	61.016	59.0392	58.2713	53.7883	36.6459	67.25	35.2549	19	71.7449	45.2745	70.7589	107.438	47.0402	53.2876	73.6985	75.0221	70.3619	81.6181	73.7168	67.2557	34.813	49.4168	68.2507	79.5829	47.5205	63.87	55.8029	40.1817	20
AT3G22320	39	665.99	399.525	461.105	841.039	500.995	422.138	452.308	475.71	349.62	497.935	514.712	442.3	427.112	484.496	542.755	452.011	537.03	555.933	590.716	19	339.653	589.792	447.157	354.107	404.545	440.834	396.761	339.574	300.823	409.904	483.445	481.465	370.049	489.871	465.988	360.334	409.864	299.18	446.423	811.109	20
AT3G23070	39	23.3681	30.2017	12.1572	18.5979	19.3933	7.58899	22.4749	18.1148	21.2812	13.1685	17.288	21.6283	32.0725	11.2456	25.8059	29.2533	25.319	15.2433	21.9364	19	13.6225	14.6836	12.7759	20.8298	9.40803	4.84433	21.2009	25.6655	20.3947	16.3236	14.5719	18.1484	30.9449	11.8171	5.88368	14.3691	24.9482	21.0099	21.5602	14.9513	20
AT3G01550	39	37.1765	50.0485	63.3911	30.9965	50.6382	34.1505	53.378	40.1676	50.6695	60.9044	37.7193	61.6408	64.9272	80.5932	49.1144	36.8025	34.6471	35.8667	47.0065	19	117.153	129.705	137.587	93.186	193.806	155.018	169.608	151.031	148.882	195.883	117.433	128.106	246.27	252.456	230.64	231.011	174.638	128.58	91.3138	156.054	20
AT3G58010	39	70.1042	75.9356	67.7329	59.9266	89.4248	75.8899	80.067	61.4328	77.0177	79.8342	48.7208	107.06	57.8869	59.9763	53.2766	67.9431	76.6233	68.1466	70.5098	19	63.5714	78.3127	64.8624	69.0673	92.1987	50.8654	100.957	74.035	63.2237	62.5739	82.2886	72.5934	88.9665	90.2394	80.0181	80.6882	61.7766	71.4335	92.5821	84.1011	20
AT3G03740	39	5.31093	18.121	8.68371	9.29895	23.703	9.48624	9.83278	18.1148	10.1339	13.1685	12.5731	11.8956	9.38707	3.74852	24.141	9.43655	17.3235	19.7267	14.8854	19	12.7143	9.78909	25.5518	25.215	9.40803	4.84433	14.134	17.7684	21.4145	23.5786	8.57173	4.2702	5.15748	10.7428	7.06042	3.31595	11.8801	10.9251	11.4142	29.9026	20
AT3G53900	39	96.6588	116.492	105.073	81.6241	123.902	97.7082	92.7091	128.379	147.955	91.3566	141.448	108.142	93.8707	74.0333	124.035	119.844	113.269	87.8733	123	19	70.8367	91.7727	100.242	96.475	101.607	115.053	121.148	131.289	102.993	99.7555	114.861	116.363	92.8346	105.279	131.794	156.955	117.613	108.411	107.801	103.725	20
AT3G51780	39	48.8605	51.7743	63.3911	52.6941	81.883	61.6605	45.6522	59.07	47.6294	49.382	64.4372	44.3381	68.8385	65.5991	48.2819	45.2954	81.2874	86.08	65.8092	19	65.3878	48.9454	114.001	54.8153	65.8562	31.4881	67.6411	54.2923	68.3224	94.3143	48.8588	40.5669	65.7578	55.8625	52.9531	61.8978	51.0845	63.0296	55.8029	43.9195	20
AT3G45600	39	89.2235	62.1291	73.8115	147.75	89.4248	78.7358	62.5084	87.4235	74.9909	111.932	95.87	64.885	80.5724	78.7189	94.0665	78.3233	97.2783	89.6666	112.032	19	34.5102	64.8527	41.276	54.8153	39.5137	79.9314	39.3732	37.5111	29.5724	85.2456	63.4308	59.7828	65.7578	73.051	37.6556	61.8978	76.0328	40.3389	93.8503	94.3802	20
AT3G59110	39	20.1815	14.6694	19.1042	16.5315	18.3159	14.2294	9.13044	16.5396	18.241	20.5758	15.7164	18.3841	15.6451	11.2456	27.4707	13.2112	19.9887	15.2433	10.1848	19	8.17347	14.6836	20.638	21.9261	22.5793	36.3325	8.07655	21.7169	18.3553	30.8335	12.0004	23.4861	19.3405	9.66851	23.5347	8.84254	32.0763	15.9675	16.4872	20.5581	20
AT3G19960	39	60.5445	73.3469	19.9725	55.7937	59.2574	50.2771	37.2241	40.9552	40.5356	37.0365	56.579	57.3151	46.9354	55.2907	34.9628	45.2954	54.6358	46.6267	35.2549	19	44.5	36.7091	46.1899	61.3932	31.9873	73.876	25.2392	60.2151	40.7895	60.7602	72.0025	35.2292	38.6811	40.8226	40.009	58.5819	58.2126	66.3911	55.8029	40.1817	20
AT3G45630	39	14.8706	8.62905	15.6307	6.1993	9.69667	8.53761	20.3679	22.0528	25.3348	13.9916	18.8597	40.0124	23.4677	14.057	15.8165	13.2112	17.9898	8.07	9.40131	19	21.7959	14.6836	36.3622	27.4077	15.0529	13.3219	14.134	36.5239	23.454	18.1374	24.0008	40.5669	16.7618	9.66851	10.5906	28.7383	27.3243	22.6906	10.146	8.41011	20
AT3G20560	39	21.2437	9.49195	11.2888	19.6311	11.8515	16.1266	16.1539	24.4156	14.1875	18.1067	14.9306	2.16283	14.0806	6.55991	29.9681	5.66193	20.655	10.76	28.9874	19	18.1633	24.4727	5.89658	9.86676	9.40803	12.1108	3.02871	16.7813	16.3158	10.8824	21.4293	30.959	24.498	21.4856	16.4743	19.8957	22.5722	21.0099	15.219	24.2959	20
AT3G12050	39	61.6067	45.7339	59.9176	55.7937	47.4059	65.455	46.3546	50.4064	39.5222	51.8511	40.0768	54.0709	67.274	42.1709	51.6117	48.1264	60.6324	59.18	39.9556	19	73.5612	50.1691	64.8624	46.0449	28.2241	47.2322	55.5263	44.421	61.1842	38.0885	40.2871	73.661	27.0768	39.7483	51.7764	47.5287	65.3406	52.1044	49.4617	51.3951	20
AT3G15970	39	22.3059	32.7904	32.1297	12.3986	22.6256	16.1266	14.0468	19.69	20.2678	26.337	11.0015	22.7098	11.7338	20.6169	10.8218	16.9858	9.32806	19.7267	24.2867	19	26.3367	22.0254	24.5691	29.6003	13.1712	15.7441	15.1435	17.7684	29.5724	24.4854	20.5721	14.9457	14.1831	17.1885	32.9486	11.0532	21.3842	11.7655	26.6332	15.8858	20
AT3G47670	39	42.4874	26.75	27.7879	29.9633	20.4707	32.2532	23.8796	24.4156	39.5222	27.1601	36.9335	30.2797	39.8951	24.3654	25.8059	28.3096	27.9842	38.5567	25.0702	19	27.2449	24.4727	34.3967	37.2744	35.7505	26.6438	65.622	26.6526	23.454	39.9022	20.5721	23.4861	29.6555	34.3769	37.6556	22.1064	34.4523	20.1695	27.9014	15.8858	20
AT3G26810	39	60.5445	96.6453	90.3106	103.322	77.5733	117.629	77.2576	99.2375	74.9909	74.0729	104.514	109.223	93.8707	95.5873	73.2553	75.4924	105.274	86.9766	87.7455	19	163.469	116.245	156.259	112.92	135.476	146.541	61.5837	114.507	94.8356	103.383	151.72	140.917	97.9921	131.062	157.683	156.955	122.365	143.707	131.898	138.3	20
AT3G27190	39	6.37311	6.04033	2.60511	18.5979	6.46445	2.84587	5.61873	7.08839	11.1473	13.9916	6.28656	7.56992	2.34677	7.49704	7.49202	5.66193	2.66516	3.58667	6.26754	19	10.898	4.89454	11.7932	5.48153	5.64482	12.1108	10.0957	7.89706	1.01974	8.16181	0.857173	5.33775	1.28937	6.44567	12.9441	9.94786	7.12807	9.24434	6.34124	7.47566	20
AT3G10130	39	73.2908	48.3227	57.3125	75.4248	68.9541	59.7633	52.6756	54.3444	59.7901	76.542	52.6499	51.908	55.5402	62.7877	61.6011	69.8304	54.6358	51.11	48.5734	19	110.796	97.8909	120.88	58.1042	94.0803	64.1873	97.9282	106.61	97.8948	80.7112	97.7177	59.7828	95.4133	105.279	130.618	79.5829	85.5368	89.0818	72.2901	74.7566	20
AT3G54826	39	25.4924	27.6129	25.1828	64.0594	30.1674	17.0752	25.9866	25.9908	18.241	19.7528	31.4328	29.1983	32.8548	26.2396	33.2979	33.9716	35.9797	23.3133	17.2357	19	9.08163	20.8018	26.5346	21.9261	39.5137	19.3773	39.3732	23.6912	22.4342	43.5297	16.2863	28.8239	19.3405	13.9656	18.8278	28.7383	32.0763	21.0099	15.219	42.985	20
AT3G52590	39	5539.3	5078.19	5290.12	9936.45	4775.07	4456.63	4606.66	4635.81	3878.25	4845.19	6009.16	4445.71	4915.7	4649.1	5653.98	5499.62	4825.94	5074.24	5568.71	19	3915.09	4063.69	4096.16	3074.04	3456.51	4562.14	3689.97	3791.58	2461.65	3220.29	4525.87	3937.13	4208.5	3811.54	4062.09	3730.45	4289.91	3217.87	3781.91	7418.65	20
AT3G54920	39	464.175	529.823	422.028	344.061	420.189	557.791	490.235	470.984	459.066	476.536	416.484	487.719	523.329	508.862	475.327	439.743	582.337	490.477	532.741	19	567.602	456.416	570.985	561.309	494.863	603.119	442.191	549.833	444.606	472.478	544.305	524.167	551.85	420.043	490.699	568.133	541.733	622.732	542.81	499	20
AT3G47836	39	103.032	62.992	62.5227	206.643	57.1026	62.6092	61.8061	67.7335	41.549	97.9409	102.942	63.8036	68.8385	53.4164	114.878	64.1685	85.2851	94.15	80.6946	19	29.9694	53.84	57.0003	37.2744	41.3954	41.1768	45.4306	41.4596	30.5921	32.6472	60.0021	55.5126	56.7323	49.4168	44.716	61.8978	62.9646	27.733	50.7299	104.659	20
AT3G18430	39	21.2437	39.6936	30.393	54.7605	52.793	22.767	29.4984	29.9288	24.3214	27.9831	34.5761	18.3841	28.1612	33.7367	26.6383	43.4081	39.3111	34.97	43.0893	19	29.0612	20.8018	28.5001	19.7335	16.9345	21.7995	40.3828	22.7041	26.5132	19.0442	23.1437	17.0808	21.9193	26.857	23.5347	24.317	29.7003	21.0099	26.6332	29.9026	20
AT3G44735	39	25.4924	15.5323	31.2614	44.4283	18.3159	16.1266	23.1773	29.1412	18.241	21.3989	24.3604	17.3027	30.508	40.2966	60.7686	39.6335	15.991	27.7967	31.3377	19	7.26531	14.6836	26.5346	9.86676	16.9345	19.3773	19.1818	5.9228	10.1974	13.603	12.0004	21.351	14.1831	12.8913	24.7115	12.1585	19.0082	3.36158	26.6332	24.2959	20
AT3G57570	39	10.6219	9.49195	6.94697	3.09965	4.30963	8.53761	3.51171	17.3272	15.2009	6.58426	8.64402	7.56992	7.0403	19.6797	9.15692	6.60558	7.99548	15.2433	11.7516	19	9.9898	4.89454	7.8621	24.1187	16.9345	20.5884	3.02871	21.7169	17.3355	12.6962	11.1432	17.0808	16.7618	12.8913	15.2976	3.31595	8.31608	15.9675	13.9507	12.1479	20
AT3G23830	39	249.613	138.928	134.598	273.802	128.212	116.681	139.766	128.379	86.1382	106.171	118.659	69.2107	113.427	119.016	93.2341	115.126	128.594	112.083	149.637	19	50.8572	68.5236	42.2588	54.8153	31.9873	71.4538	39.3732	39.4853	40.7895	45.3434	45.4301	54.4451	45.1279	35.4512	71.7809	76.2669	121.177	43.7005	88.7773	120.545	20
AT3G32980	39	29.7412	36.242	21.7093	33.0629	60.3348	23.7156	24.582	27.566	54.7231	49.382	31.4328	35.6868	18.7741	16.8683	27.4707	25.4787	27.9842	27.7967	54.0575	19	34.5102	63.6291	18.6725	16.4446	9.40803	18.1662	32.3062	0.987133	18.3553	32.6472	6.00021	28.8239	32.2342	15.0399	31.7719	18.7904	8.31608	21.8503	10.146	6.5412	20
AT3G19830	39	35.0521	28.4759	16.4991	17.5647	24.7804	19.9211	24.582	18.9024	9.12052	9.05336	10.2157	17.3027	28.9435	18.7426	24.141	14.1548	17.9898	18.83	22.7198	19	28.1531	8.56545	9.82763	17.5409	16.9345	24.2216	16.1531	20.7298	23.454	22.6717	18.8578	26.6888	18.0512	22.5599	30.5952	15.4745	17.8202	17.6483	7.60949	19.6236	20
AT3G43810	39	265.546	194.154	231.855	417.42	240.262	188.776	173.478	163.821	155.049	263.37	244.39	190.329	218.249	219.288	272.21	258.561	217.211	210.717	343.931	19	118.061	170.085	151.346	116.208	141.121	167.129	200.904	106.61	141.744	136.03	192.864	174.011	171.486	158.993	189.455	143.691	160.382	133.623	182.628	247.631	20
AT3G03780	39	1143.97	589.364	527.101	323.397	889.939	582.455	426.321	620.628	1153.24	584.353	432.987	842.424	518.636	741.27	499.468	604.883	537.03	500.34	493.569	19	383.245	661.987	708.572	458.256	534.376	513.499	661.268	404.725	481.316	729.122	557.162	574.342	595.689	860.498	554.243	469.76	503.717	831.15	1283.47	317.715	20
AT3G54110	39	237.929	293.388	321.297	235.573	240.262	256.128	268.997	248.881	369.888	345.674	239.675	295.227	303.515	238.031	260.556	313.293	310.491	328.18	345.498	19	286.071	228.82	201.466	266.402	223.911	194.984	239.268	192.491	218.224	233.972	252.866	255.145	239.823	233.119	265.942	267.487	273.243	301.702	239.699	218.663	20
AT3G06150	39	47.7983	56.0888	64.2595	39.2622	31.2448	70.1982	68.1271	44.8932	41.549	46.9129	43.2201	50.8266	53.9757	44.0451	60.7686	63.2249	40.6437	43.04	51.7072	19	85.3674	70.9709	68.7934	72.3562	71.5011	73.876	64.6124	92.7905	104.013	63.4808	75.4312	44.8371	74.7834	75.1995	52.9531	72.951	65.3406	48.7429	79.8996	72.8876	20
AT3G52750	39	101.97	110.452	45.1553	81.6241	94.8119	92.9651	88.4951	85.8483	82.0847	100.41	88.0118	64.885	71.9676	60.9135	113.213	70.7741	83.9525	69.0433	94.0131	19	49.0408	62.4054	70.7589	49.3338	95.962	72.6649	92.8803	54.2923	85.6579	54.4121	66.0023	56.5802	56.7323	60.1596	97.6691	48.634	80.7848	72.2739	111.606	59.8052	20
AT3G15380	39	48.8605	99.234	42.5502	30.9965	39.8641	73.044	57.592	63.008	96.2721	51.028	42.4343	81.1063	62.5805	57.1649	47.4495	68.8868	42.6426	43.04	67.376	19	60.8469	45.2745	55.0347	60.2969	58.3298	61.7652	61.5837	55.2794	54.0461	85.2456	62.5736	55.5126	61.8897	36.5255	56.4834	56.3712	58.2126	91.603	76.0949	45.7884	20
AT3G13222	39	21.2437	18.121	4.34186	14.465	22.6256	14.2294	12.6422	19.69	32.4285	13.1685	13.3589	25.954	21.9032	8.43417	29.1356	27.366	14.6584	12.5533	25.8536	19	25.4286	25.6964	30.4657	24.1187	13.1712	8.47757	26.2488	18.7555	18.3553	25.3923	21.4293	7.47285	19.3405	22.5599	17.651	18.7904	21.3842	15.9675	32.9744	18.6891	20
AT3G51880	39	99.8454	101.823	130.256	166.348	117.437	111.938	127.826	125.228	57.7633	125.101	113.158	107.06	117.338	110.581	150.673	105.689	163.241	130.913	145.72	19	167.102	167.638	126.776	121.69	95.962	150.174	94.8995	115.495	114.211	120.613	106.289	157.998	92.8346	122.468	115.32	102.795	103.357	86.5606	112.874	185.957	20
AT3G18035	39	168.887	171.718	169.332	116.754	133.599	159.369	129.933	167.759	157.076	151.438	138.304	163.294	152.54	151.815	135.689	103.802	139.255	120.153	103.414	19	155.296	128.482	139.552	144.712	109.133	145.33	104.995	125.366	132.566	118.8	135.433	125.971	119.911	105.279	144.739	156.955	133.057	112.613	109.069	138.3	20
AT3G14400	39	87.0992	45.7339	81.6269	39.2622	91.5796	78.7358	101.137	67.7335	106.406	84.7724	68.3663	63.8036	79.0079	92.7759	50.7793	95.3091	61.2987	65.4566	68.1595	19	88.0919	63.6291	62.8968	60.2969	86.5539	75.0871	98.9377	112.533	65.2632	67.1082	96.8605	74.7285	81.2303	92.388	69.4275	66.3191	99.793	97.4857	57.0711	51.3951	20
AT3G12010	39	48.8605	66.4437	72.9432	33.0629	36.6319	71.1468	54.7827	57.4948	34.4553	40.3286	38.5052	47.5824	68.8385	73.0962	45.7846	66.9995	57.3009	61.87	48.5734	19	81.7347	74.6418	61.9141	80.0304	69.6195	33.9103	43.4115	60.2151	65.2632	65.2945	42.8586	37.3643	33.5236	49.4168	57.6601	65.2138	48.7085	59.668	31.7062	53.264	20
AT3G24440	39	29.7412	9.49195	8.68371	9.29895	4.30963	12.3321	4.21405	16.5396	14.1875	17.2837	4.71492	2.16283	15.6451	3.74852	19.9787	10.3802	16.6572	5.38	14.8854	19	18.1633	4.89454	7.8621	10.9631	24.4609	9.68865	19.1818	25.6655	9.17764	12.6962	4.28586	6.4053	9.02559	8.59423	14.1208	11.0532	20.1962	16.8079	12.6825	7.47566	20
AT3G15010	39	60.5445	49.1856	54.7074	53.7273	76.4959	63.5578	40.7358	55.9196	36.4821	42.7977	40.0768	41.0939	35.9838	67.4734	39.125	45.2954	39.3111	61.87	61.8919	19	275.174	208.018	337.088	236.802	201.332	168.34	206.962	308.973	192.73	206.766	300.01	209.24	229.508	252.456	248.291	292.909	282.747	312.627	314.525	122.414	20
AT3G50840	39	6.37311	3.45162	9.55208	1.03322	1.07741	7.58899	2.80937	1.5752	7.09374	14.8146	3.9291	8.65134	2.34677	6.55991	7.49202	6.60558	3.99774	1.79333	3.13377	19	12.7143	7.34182	6.87934	2.19261	9.40803	7.26649	5.04784	6.90993	8.1579	4.53434	9.4289	27.7563	6.44685	7.51995	10.5906	5.52659	4.75205	5.04237	2.5365	7.47566	20
AT3G17440	39	163.576	126.847	125.914	138.451	169.153	115.732	129.231	137.042	113.5	116.048	138.304	121.119	164.274	112.456	121.537	165.14	147.916	96.84	137.102	19	102.622	145.613	114.983	134.846	137.357	152.596	112.062	128.327	129.507	135.123	133.719	129.174	126.358	123.542	124.734	176.851	131.869	114.294	130.629	134.562	20
AT3G10350	39	137.022	168.266	131.992	84.7238	164.843	184.982	172.074	166.971	167.21	178.598	155.592	165.457	132.201	149.941	163.16	153.816	153.913	130.017	145.72	19	167.102	133.376	174.932	162.253	174.989	167.129	172.636	175.71	135.625	153.261	143.148	140.917	180.512	176.182	161.213	211.116	147.313	213.46	202.92	198.105	20
AT3G60190	39	67.9798	85.4276	75.5483	67.1591	92.6571	97.7082	80.7693	74.8219	98.2989	79.0111	85.6544	75.6992	81.3546	45.9194	78.25	72.6614	70.6267	59.18	61.1085	19	122.602	73.4182	81.5693	122.786	95.962	96.8865	82.7846	98.7133	83.6185	69.8288	57.4306	67.2557	67.0472	56.9368	91.7855	91.7414	90.2889	105.049	95.1186	69.1498	20
AT3G49990	39	79.6639	70.7582	54.7074	98.1556	63.5671	67.3523	63.2108	66.946	59.7901	55.9662	63.6514	50.8266	51.6289	82.4675	59.9362	68.8868	71.293	62.7666	54.841	19	48.1327	47.7218	69.7762	50.4301	47.0402	66.6095	69.6602	76.9964	46.9079	59.8533	56.5734	65.1206	68.3366	79.4967	76.4879	56.3712	54.6485	51.264	69.7536	59.8052	20
AT3G55580	39	6.37311	3.45162	3.47348	5.16608	6.46445	5.69174	5.61873	0.787599	5.06695	4.11516	7.8582	3.24425	6.25805	8.43417	2.49734	5.66193	5.33032	6.27666	4.70065	19	92.6327	89.3254	85.5004	85.5119	75.2643	52.0765	54.5167	71.0736	58.125	54.4121	26.5723	25.6212	61.8897	78.4224	69.4275	103.9	66.5287	73.1143	60.8759	48.5918	20
AT3G08650	39	148.706	169.129	125.045	84.7238	128.212	132.807	186.823	155.157	152.009	98.7639	116.301	161.131	136.895	136.821	89.9043	131.168	131.259	129.12	108.115	19	150.755	188.44	150.363	156.772	165.581	162.285	131.244	137.211	162.138	135.123	132.862	144.119	104.439	119.245	145.915	155.85	150.877	163.036	154.726	119.61	20
AT3G61150	39	8.49748	25.8871	36.4716	28.9301	16.1611	21.8183	14.7492	16.5396	35.4687	14.8146	21.2171	25.954	24.2499	12.1827	23.3085	10.3802	13.9921	21.52	22.7198	19	19.0714	14.6836	22.6036	8.77045	13.1712	30.277	8.07655	41.4596	16.3158	22.6717	7.71455	20.2835	28.3661	11.8171	23.5347	16.5798	16.6322	19.3291	3.80474	15.8858	20
AT3G61980	39	22.3059	19.8468	13.8939	37.1958	21.5482	12.3321	13.3445	33.0792	21.2812	31.2752	35.3619	4.32567	21.9032	14.9941	18.3138	19.8167	13.9921	17.0367	19.5861	19	18.1633	17.1309	10.8104	27.4077	13.1712	24.2216	16.1531	18.7555	20.3947	19.0442	27.4295	17.0808	33.5236	18.2627	9.41389	21.001	8.31608	21.0099	21.5602	22.427	20
AT3G33530	39	104.094	103.549	103.336	136.385	88.3474	109.092	94.1138	124.441	117.553	99.587	95.0842	125.444	76.6611	125.575	115.71	100.027	43.9751	144.363	91.6628	19	68.1123	74.6418	92.3797	141.424	103.488	104.153	153.454	117.469	95.8553	112.452	75.4312	119.566	100.571	103.131	71.7809	103.9	135.433	71.4335	98.9233	57.0019	20
AT3G18210	39	38.2387	34.5162	33.8665	48.5612	53.8704	36.9963	39.3311	38.5924	40.5356	27.1601	37.7193	23.7912	32.0725	31.8624	43.2872	44.3518	31.3156	29.59	46.2231	19	23.6122	41.6036	42.2588	24.1187	9.40803	38.7546	28.2679	29.614	36.7105	26.2992	14.5719	24.5537	30.9449	30.0798	42.3625	30.9489	43.9564	57.1468	35.5109	65.412	20
AT3G56210	39	23.3681	17.2581	37.34	43.3951	26.9352	50.2771	29.4984	38.5924	35.4687	37.8595	54.2216	24.8726	22.6854	14.057	45.7846	50.0137	24.6527	26.0033	27.4205	19	63.5714	83.2072	62.8968	40.5633	47.0402	141.697	84.8038	90.8162	32.6316	101.569	81.4314	84.3365	81.2303	96.6851	41.1858	79.5829	106.921	40.3389	74.8266	107.463	20
AT3G04290	39	138.084	88.0163	89.4422	63.0262	96.9667	65.455	56.1873	70.0963	99.3123	80.6572	75.4387	57.3151	86.8304	79.6561	84.0771	79.267	75.957	90.5633	77.5608	19	90.8163	66.0763	49.1382	51.5264	47.0402	47.2322	36.3445	55.2794	46.9079	43.5297	28.2867	36.2967	48.996	53.714	51.7764	67.4244	46.3325	59.668	39.3157	42.0506	20
AT3G27700	39	8.49748	14.6694	13.0256	25.8304	21.5482	21.8183	14.0468	6.3008	13.1741	16.4607	16.5022	30.2797	25.8144	22.4911	18.3138	16.9858	17.9898	17.9333	10.9682	19	32.6939	13.46	21.6208	25.215	13.1712	13.3219	8.07655	39.4853	13.2566	16.3236	27.4295	10.6755	15.4724	22.5599	21.1813	35.3702	8.31608	21.0099	16.4872	15.8858	20
AT3G48195	39	7.4353	6.04033	8.68371	10.3322	12.9289	14.2294	14.7492	14.9644	2.02678	5.76123	12.5731	11.8956	6.25805	14.9941	6.65958	11.3239	7.32919	10.76	14.102	19	19.9796	11.0127	17.6897	14.252	9.40803	27.8549	15.1435	6.90993	22.4342	5.44121	12.8576	12.8106	14.1831	15.0399	22.358	12.1585	7.12807	10.0847	6.34124	5.60674	20
AT3G25540	39	87.0992	59.5404	75.5483	98.1556	112.05	99.6055	49.8663	79.5475	59.7901	78.1881	112.372	101.653	88.3949	92.7759	64.9309	94.3655	79.9548	60.9733	73.6436	19	46.3163	68.5236	61.9141	65.7784	77.1459	90.8311	77.7368	74.035	67.3027	57.1327	78.0027	84.3365	65.7578	87.0166	65.8972	85.1095	86.7249	78.1567	93.8503	124.283	20
AT3G23590	39	7.4353	23.2984	17.3674	4.13287	16.1611	28.4587	16.1539	22.8404	4.05356	13.9916	14.1448	15.1398	10.9516	17.8055	15.8165	18.8731	19.9887	14.3467	8.61787	19	19.0714	35.4854	20.638	26.3114	26.3425	24.2216	23.2201	26.6526	14.2763	19.9511	30.001	12.8106	15.4724	31.1541	24.7115	24.317	27.3243	28.5734	17.7555	6.5412	20
AT3G42180	39	18.0571	18.9839	17.3674	22.7308	17.2385	13.2807	9.83278	20.4776	15.2009	18.1067	14.9306	16.2213	10.1693	26.2396	17.4814	14.1548	15.3247	16.14	9.40131	19	8.17347	9.78909	16.707	15.3483	7.52643	18.1662	18.1722	8.8842	15.2961	15.4168	11.1432	14.9457	11.6043	20.4113	14.1208	16.5798	17.8202	5.04237	13.9507	8.41011	20
AT3G08960	39	41.4252	37.9678	52.1023	23.764	32.3222	69.2495	45.6522	41.7428	33.4419	42.7977	29.0753	29.1983	50.8466	31.8624	41.6223	33.0279	25.319	44.8333	47.79	19	38.1429	36.7091	50.1209	70.1636	26.3425	49.6544	34.3253	51.3309	52.0066	35.3678	30.8582	32.0265	20.6299	33.3027	34.1254	30.9489	55.8366	29.4138	36.7792	47.6573	20
AT3G59980	39	242.178	253.694	231.855	403.988	225.178	218.183	231.773	231.554	160.116	265.84	242.818	193.574	197.911	185.552	215.604	239.688	197.888	316.523	275.772	19	175.276	222.702	134.639	163.35	173.108	159.863	209.99	221.118	131.546	184.094	182.578	188.956	185.669	214.856	177.687	268.592	184.142	121.857	188.969	356.963	20
AT3G15530	39	14.8706	21.5726	19.9725	9.29895	17.2385	23.7156	23.1773	39.38	7.09374	27.1601	34.5761	9.73276	14.0806	14.057	30.8005	38.6898	30.6493	25.1067	36.8218	19	17.2551	20.8018	8.84487	21.9261	9.40803	15.7441	21.2009	25.6655	26.5132	12.6962	11.1432	18.1484	16.7618	12.8913	14.1208	16.5798	19.0082	16.8079	20.292	12.1479	20
AT3G55750	39	1906.62	1353.9	989.943	1849.46	1790.65	999.849	912.342	1060.9	1269.78	1065.83	1228.24	1092.23	943.401	1147.05	1370.21	1329.61	1377.89	1107.38	1376.51	19	596.663	1402.29	1121.33	719.177	946.448	1074.23	1126.68	950.609	764.803	1090.06	970.319	1186.05	1182.35	1392.27	981.398	828.989	930.213	910.147	1393.8	1420.37	20
AT3G60860	39	26.5546	38.8307	17.3674	39.2622	19.3933	31.3046	19.6656	23.628	30.4017	23.868	29.8612	30.2797	33.637	39.3595	9.98936	19.8167	23.9864	20.6233	23.5033	19	61.7551	36.7091	20.638	36.1781	24.4609	47.2322	16.1531	23.6912	33.6513	20.858	25.7152	33.0941	29.6555	16.1142	18.8278	15.4745	34.4523	21.0099	44.3887	18.6891	20
AT3G05020	39	81.7882	72.484	85.1004	117.787	99.1215	51.2257	64.6154	88.9987	121.607	71.6039	95.0842	61.6408	87.6127	105.896	96.5638	111.351	46.6403	64.56	85.3952	19	28.1531	70.9709	84.5176	52.6227	39.5137	52.0765	76.7272	51.3309	60.1645	87.9662	81.4314	102.485	52.8642	46.194	54.1299	47.5287	73.6567	50.4237	65.9489	47.6573	20
AT3G51150	39	11.684	21.5726	18.2358	8.26573	1.07741	11.3835	1.40468	4.7256	6.08035	10.6994	3.9291	15.1398	10.9516	13.1198	4.99468	13.2112	7.32919	17.0367	7.05098	19	13.6225	17.1309	18.6725	26.3114	11.2896	24.2216	18.1722	10.8585	13.2566	6.34808	18.0006	3.20265	16.7618	12.8913	11.7674	13.2638	16.6322	18.4887	16.4872	11.2135	20
AT3G46620	39	11.684	7.76614	12.1572	13.4318	11.8515	20.8697	9.13044	9.45119	8.10713	10.6994	7.8582	9.73276	15.6451	6.55991	10.8218	11.3239	8.66177	5.38	16.4523	19	13.6225	17.1309	2.94829	21.9261	13.1712	13.3219	9.08612	8.8842	7.13816	9.97555	6.00021	12.8106	9.02559	7.51995	11.7674	12.1585	16.6322	2.52118	10.146	6.5412	20
AT3G62770	39	24.4303	32.7904	20.8409	24.7972	11.8515	23.7156	23.1773	33.8668	32.4285	17.2837	23.5746	24.8726	33.637	19.6797	21.6436	36.8025	15.3247	14.3467	27.4205	19	34.5102	52.6163	37.345	28.504	52.685	24.2216	24.2297	42.4467	26.5132	30.8335	29.1439	61.9179	25.7874	26.857	21.1813	39.7914	32.0763	37.8177	29.1697	22.427	20
AT3G10330	39	32.9277	26.75	41.6818	28.9301	28.0126	45.5339	41.4382	26.7784	48.6428	44.4438	26.7179	28.1168	38.3305	38.4223	24.9734	32.0843	33.9808	26.0033	32.1211	19	35.4184	29.3673	25.5518	33.9855	37.6321	29.066	25.2392	17.7684	21.4145	33.5541	24.858	17.0808	14.1831	35.4512	44.716	19.8957	41.5804	22.6906	41.8522	30.8371	20
AT3G23810	39	3263.03	2262.54	1862.66	2455.96	3338.89	2702.63	2189.9	2168.26	3341.15	3005.72	2140.57	2966.33	2870.1	2843.25	3214.08	2688.47	2992.31	2585.99	3263.04	19	738.337	1429.21	1809.27	1143.45	1783.76	1601.05	1684.97	1146.06	1862.04	2184.64	1497.48	1674.99	2203.53	1790.82	1545.06	1186.01	1917.45	2322.85	2313.28	1478.31	20
AT3G44300	39	47.7983	89.7421	182.358	52.6941	206.862	43.6367	28.0937	19.69	277.669	97.1179	183.096	128.689	48.4999	29.051	24.9734	50.0137	155.912	73.5266	65.0257	19	166.194	690.131	96.3108	24.1187	71.5011	141.697	42.4019	8.8842	27.5329	35.3678	112.29	193.227	15.4724	79.4967	144.739	12.1585	74.8447	126.059	68.4854	10.279	20
AT3G12080	39	279.355	342.573	302.193	199.411	310.293	303.56	363.111	337.88	340.499	306.168	313.542	383.903	290.217	357.984	208.112	312.35	265.183	273.483	326.695	19	308.776	304.685	293.846	300.388	351.86	278.549	337.196	402.75	365.066	290.198	316.297	267.955	243.691	369.552	320.072	295.12	340.959	375.656	332.281	213.056	20
AT3G19490	39	73.2908	87.1534	98.1259	66.1259	94.8119	81.5816	113.779	103.176	133.768	92.1797	85.6544	95.1647	78.2256	80.5932	86.5745	73.6051	77.2896	82.4933	74.427	19	79.0102	91.7727	60.9313	77.8378	60.2114	69.0317	97.9282	75.0221	66.2829	53.5052	73.7168	57.6477	87.6771	63.3825	89.432	57.4765	66.5287	67.2315	58.3394	57.9363	20
AT3G02470	39	44849.7	47958.5	44410.2	43505.7	41527.6	44144.2	46221.1	39643	40024.9	40242.2	39575.5	51266.7	41774.8	54826.8	39815.1	39344.7	40978.8	41561.4	37566.8	19	67449.3	65946.6	71395.8	69019.1	60294.2	76623.9	60924.4	66523.9	65251	65165.7	72161.9	73873.4	62542.2	64702.8	65064.1	76052.5	65490.3	52459.1	62359.7	57981.2	20
AT3G18050	39	232.619	177.758	223.171	206.643	327.532	203.954	236.689	241.793	273.616	256.786	270.322	217.365	245.628	295.196	232.253	160.421	215.212	280.657	221.714	19	149.847	143.165	155.277	235.706	242.727	210.728	247.344	162.877	209.046	236.693	196.293	255.145	198.563	225.599	200.045	270.803	181.766	170.6	234.626	200.908	20
AT3G51370	39	172.074	202.783	161.517	228.341	229.488	169.804	191.739	146.493	146.942	182.713	189.383	162.213	178.354	134.947	183.971	178.351	219.209	178.437	180.975	19	152.571	157.849	169.035	179.794	167.463	194.984	127.206	187.555	220.263	244.854	195.435	191.092	176.644	152.548	180.041	145.902	263.739	197.493	167.409	153.251	20
AT3G11470	39	6.37311	2.58871	12.1572	4.13287	6.46445	3.79449	5.61873	3.1504	7.09374	8.23033	4.71492	3.24425	5.47579	4.68565	9.15692	4.71827	7.32919	9.86333	5.4841	19	11.8061	11.0127	17.6897	24.1187	15.0529	15.7441	19.1818	25.6655	18.3553	24.4854	8.57173	14.9457	18.0512	15.0399	18.8278	11.0532	24.9482	11.7655	2.5365	7.47566	20
AT3G53990	39	244.303	201.92	262.248	522.808	323.222	177.393	257.057	193.749	157.076	290.531	235.746	195.737	185.395	178.055	272.21	334.997	197.888	253.757	333.746	19	140.765	183.545	157.242	134.846	116.66	123.53	152.445	148.07	92.7961	144.192	140.576	127.039	126.358	109.576	140.032	105.005	127.117	100.007	169.945	245.762	20
AT3G24070	39	10.6219	12.9436	12.1572	9.29895	14.0063	24.6642	14.0468	17.3272	14.1875	12.3455	22.003	20.5469	8.60482	14.057	24.141	9.43655	14.6584	8.96666	8.61787	19	18.1633	20.8018	8.84487	26.3114	9.40803	7.26649	4.03828	19.7427	5.09869	14.5099	12.0004	14.9457	9.02559	23.6341	12.9441	12.1585	15.4442	18.4887	10.146	8.41011	20
AT3G54680	39	9.55967	5.17743	5.21023	9.29895	9.69667	5.69174	7.72576	3.1504	11.1473	4.9382	7.8582	10.8142	16.4274	8.43417	14.984	10.3802	7.32919	15.2433	4.70065	19	10.898	18.3545	9.82763	23.0224	5.64482	4.84433	4.03828	3.94853	13.2566	19.9511	4.28586	21.351	3.86811	6.44567	10.5906	16.5798	9.50409	10.0847	3.80474	10.279	20
AT3G45190	39	32.9277	43.1452	49.4972	32.0297	32.3222	50.2771	39.3311	37.8048	36.4821	41.1516	50.2925	52.9894	46.9354	32.7996	36.6277	37.7462	47.9729	59.18	42.3059	19	49.949	47.7218	63.8796	70.1636	58.3298	49.6544	84.8038	53.3052	49.9671	53.5052	54.0019	40.5669	48.996	50.4911	60.0136	57.4765	34.4523	33.6158	50.7299	26.1648	20
AT3G44340	39	55.2336	88.0163	84.232	39.2622	65.7219	50.2771	69.5318	63.7956	76.0043	45.2668	67.5805	88.6762	81.3546	69.3476	76.5851	58.5066	54.6358	43.04	43.8728	19	82.6429	77.0891	58.9658	51.5264	75.2643	69.0317	80.7655	54.2923	73.4211	64.3876	63.4308	51.2424	51.5748	71.9767	52.9531	79.5829	66.5287	89.0818	87.5091	58.8708	20
AT3G06540	39	8.49748	16.3952	12.1572	8.26573	11.8515	8.53761	12.6422	12.6016	10.1339	23.0449	18.8597	17.3027	14.8629	10.3084	12.4867	5.66193	16.6572	8.07	3.91721	19	6.35714	8.56545	12.7759	5.48153	7.52643	15.7441	20.1914	5.9228	16.3158	12.6962	6.00021	8.54041	7.73622	10.7428	8.23716	9.94786	10.6921	7.56355	13.9507	16.8202	20
AT3G16670	39	310.158	543.63	473.262	268.636	497.762	387.987	256.355	147.281	280.709	92.1797	181.524	246.563	168.185	279.265	139.851	213.266	150.582	37.66	126.918	19	415.939	274.094	152.328	222.55	191.924	316.092	268.545	172.748	127.467	131.496	271.724	215.645	215.325	294.352	174.157	310.594	161.57	195.812	254.918	128.955	20
AT3G53030	39	25.4924	27.6129	26.9195	19.6311	29.09	22.767	20.3679	36.2296	9.12052	23.868	7.8582	28.1168	13.2984	8.43417	9.98936	9.43655	22.6539	25.1067	15.6688	19	26.3367	17.1309	18.6725	24.1187	30.1057	12.1108	16.1531	23.6912	21.4145	15.4168	24.0008	23.4861	18.0512	10.7428	34.1254	6.63191	28.5123	21.0099	11.4142	7.47566	20
AT3G20810	39	21.2437	26.75	19.9725	11.3654	24.7804	36.9963	30.903	34.6544	52.6963	12.3455	28.2895	74.6178	39.8951	32.7996	29.9681	21.7041	33.3145	20.6233	36.8218	19	8.17347	34.2618	20.638	23.0224	18.8161	16.9551	21.2009	16.7813	19.375	15.4168	18.8578	36.2967	20.6299	12.8913	21.1813	13.2638	16.6322	8.40394	21.5602	17.7547	20
AT3G07440	39	21.2437	32.7904	27.7879	28.9301	7.54185	27.5101	38.6288	37.8048	15.2009	23.868	22.7888	49.7452	19.5564	33.7367	28.3032	31.1406	29.3168	29.59	28.2039	19	25.4286	22.0254	11.7932	25.215	15.0529	27.8549	28.2679	38.4982	14.2763	18.1374	12.8576	19.2159	19.3405	15.0399	24.7115	18.7904	21.3842	20.1695	17.7555	26.1648	20
AT3G23640	39	55.2336	44.0081	43.4186	26.8636	26.9352	37.9449	42.8428	43.318	54.7231	41.9747	40.0768	42.1753	50.0644	56.2278	30.8005	56.6193	39.9774	86.9766	21.9364	19	26.3367	47.7218	70.7589	85.5119	92.1987	27.8549	38.3636	51.3309	89.7369	69.8288	46.2873	41.6345	29.6555	34.3769	64.7205	47.5287	48.7085	57.9872	48.1934	57.0019	20
AT3G53120	39	11.684	27.6129	19.1042	20.6643	9.69667	11.3835	25.2843	27.566	24.3214	26.337	13.3589	15.1398	18.7741	23.4283	17.4814	20.7604	14.6584	8.96666	13.3185	19	26.3367	12.2364	13.7587	37.2744	1.88161	21.7995	1.00957	17.7684	19.375	23.5786	10.2861	16.0133	9.02559	12.8913	11.7674	7.73723	11.8801	23.531	24.0967	20.5581	20
AT3G52930	39	2649.09	2538.67	2703.24	1610.79	2622.41	2400.02	2923.15	2417.14	3384.73	2620.54	2486.33	2610.54	2691.74	2545.25	2129.4	2818.7	2159.45	3255.8	2509.37	19	1997.05	2302.88	2533.56	2571.93	2385.88	2146.04	2623.87	2169.72	2482.04	2390.5	2586.09	2146.84	2418.86	2557.86	2147.54	2822.98	2655.21	2452.27	2639.22	1720.34	20
AT3G14330	39	20.1815	19.8468	12.1572	14.465	18.3159	14.2294	37.2241	27.566	9.12052	11.5225	16.5022	22.7098	17.2096	8.43417	15.8165	13.2112	15.991	37.66	18.0192	19	26.3367	12.2364	3.93105	7.67414	24.4609	14.533	18.1722	33.5625	16.3158	25.3923	23.1437	38.4318	18.0512	26.857	28.2417	32.0542	15.4442	13.4463	10.146	13.0824	20
AT3G03050	39	28.679	12.9436	11.2888	9.29895	9.69667	19.9211	25.9866	7.08839	20.2678	13.9916	7.8582	16.2213	37.5483	5.62278	16.6489	19.8167	21.3213	20.6233	25.8536	19	10.898	8.56545	42.2588	13.1557	11.2896	16.9551	10.0957	13.8199	15.2961	5.44121	8.57173	24.5537	19.3405	9.66851	15.2976	19.8957	11.8801	21.0099	16.4872	6.5412	20
AT3G12587	39	21.2437	14.6694	21.7093	45.4615	35.5545	17.0752	16.8562	16.5396	8.10713	23.0449	33.7902	19.4655	13.2984	26.2396	29.9681	33.0279	22.6539	22.4167	13.3185	19	12.7143	26.92	12.7759	12.0594	15.0529	21.7995	13.1244	10.8585	10.1974	14.5099	7.71455	16.0133	27.0768	9.66851	23.5347	19.8957	17.8202	5.04237	12.6825	29.9026	20
AT3G07170	39	43.5496	22.4355	41.6818	66.1259	38.7867	37.9449	42.1405	40.9552	36.4821	26.337	43.2201	40.0124	46.1531	30.9253	43.2872	33.9716	31.9819	61.87	54.0575	19	52.6735	44.0509	42.2588	69.0673	52.685	33.9103	35.3349	61.2022	42.829	53.5052	47.1445	35.2292	38.6811	55.8625	50.5997	69.635	40.3924	32.7754	45.6569	56.0674	20
AT3G19030	39	917.728	1360.8	1459.73	2604.74	1104.34	1335.66	1010.67	1006.55	726.601	1430.43	1430.19	991.66	1333.75	983.05	1597.47	1108.79	776.894	833.9	1038.84	19	1513	1565.03	1456.45	1280.49	1394.27	1799.67	1627.42	1346.45	1068.68	1080.08	1361.19	1008.84	1731.62	1334.25	1772.17	1352.91	991.99	499.194	911.87	2707.12	20
AT3G04720	39	116.84	101.823	141.544	276.902	162.689	124.27	192.442	153.582	310.098	265.017	448.703	151.398	140.806	119.016	265.551	102.858	221.875	216.097	259.319	19	69.9286	97.8909	57.0003	83.3193	54.5666	123.53	66.6315	21.7169	53.0263	103.383	83.1457	105.688	51.5748	133.211	50.5997	75.1616	72.4687	58.8276	26.6332	142.037	20
AT3G43540	39	143.395	170.855	121.572	120.886	242.417	169.804	161.539	145.706	230.04	180.244	135.161	216.283	163.492	168.683	133.192	234.97	182.563	130.913	151.988	19	259.735	269.2	202.449	190.757	267.188	211.939	223.115	181.632	182.533	214.021	192.007	212.443	174.065	183.702	192.985	233.222	182.954	264.724	240.967	180.35	20
AT3G43270	39	9.55967	10.3549	7.81534	5.16608	9.69667	15.178	5.61873	1.5752	10.1339	2.4691	11.0015	22.7098	11.7338	21.554	9.15692	22.6477	14.6584	13.45	7.83442	19	13.6225	9.78909	12.7759	8.77045	24.4609	4.84433	13.1244	11.8456	11.2171	3.62747	13.7148	9.60796	7.73622	2.14856	10.5906	19.8957	23.7602	22.6906	10.146	12.1479	20
AT3G11170	39	2323	2762.16	2525.22	1966.21	2464.03	2666.58	2717.36	2337.6	2636.84	2455.11	2164.93	2740.31	2598.65	2553.68	2531.47	2630.91	2717.8	2302.64	2578.31	19	1996.14	1981.07	2159.13	2035.84	2459.26	2142.4	2177.64	2050.28	2466.74	2270.8	2299.79	1894.9	2288.63	2066.91	2202.85	2048.15	2169.31	2656.49	2025.39	1947.41	20
AT3G10340	39	9.55967	13.8065	4.34186	7.23252	9.69667	10.4349	22.4749	11.0264	2.02678	12.3455	8.64402	6.4885	7.82256	9.3713	1.66489	1.88731	6.6629	15.2433	5.4841	19	10.898	17.1309	13.7587	26.3114	22.5793	23.0106	15.1435	9.87133	5.09869	1.81374	9.4289	10.6755	6.44685	12.8913	8.23716	9.94786	7.12807	8.40394	3.80474	7.47566	20
AT3G01690	39	399.382	377.952	377.741	400.888	367.396	318.738	415.084	362.296	499.602	451.845	454.99	476.905	402.08	448.885	474.495	389.729	469.068	456.403	479.467	19	422.296	422.154	466.812	407.826	402.664	382.702	363.445	309.96	530.263	526.89	406.3	437.696	348.13	435.083	351.844	450.97	352.839	422.718	435.009	293.419	20
AT3G01460	39	7.4353	7.76614	13.0256	15.4983	5.38704	3.79449	6.32108	8.66359	5.06695	3.29213	8.64402	4.32567	7.82256	6.55991	4.99468	0.943655	6.6629	8.96666	14.8854	19	1.81633	8.56545	8.84487	10.9631	13.1712	7.26649	2.01914	2.9614	10.1974	4.53434	8.57173	2.1351	9.02559	6.44567	10.5906	9.94786	4.75205	10.9251	1.26825	2.80337	20
AT3G44280	39	36.1143	18.121	32.9981	65.0927	20.4707	18.9725	28.796	29.9288	22.2946	36.2134	32.2186	9.73276	40.6773	30.9253	22.4761	33.9716	27.3179	26.0033	21.9364	19	17.2551	30.5909	14.7414	10.9631	11.2896	24.2216	31.2966	25.6655	17.3355	19.0442	9.4289	28.8239	33.5236	15.0399	35.3021	13.2638	33.2643	12.6059	19.0237	43.9195	20
AT3G62220	39	8.49748	9.49195	7.81534	8.26573	6.46445	6.64037	7.72576	3.1504	4.05356	7.40729	7.8582	7.56992	14.0806	7.49704	4.16223	4.71827	5.33032	3.58667	3.91721	19	1.81633	8.56545	0.982763	16.4446	1.88161	4.84433	9.08612	10.8585	4.07895	21.7648	8.57173	1.06755	3.86811	4.29712	3.53021	6.63191	1.18801	1.68079	7.60949	1.86891	20
AT3G03560	39	14.8706	12.9436	4.34186	8.26573	17.2385	12.3321	5.61873	9.45119	7.09374	10.6994	11.0015	7.56992	9.38707	12.1827	10.8218	6.60558	3.99774	10.76	4.70065	19	8.17347	7.34182	1.96553	4.38523	5.64482	18.1662	10.0957	8.8842	5.09869	3.62747	2.57152	8.54041	14.1831	10.7428	9.41389	14.3691	10.6921	12.6059	10.146	3.73783	20
AT3G29230	39	6.37311	19.8468	8.68371	27.8969	16.1611	16.1266	11.2375	22.8404	2.02678	20.5758	27.5037	12.977	14.0806	14.9941	22.4761	15.0985	20.655	8.07	18.0192	19	7.26531	1.22364	5.89658	16.4446	13.1712	21.7995	18.1722	13.8199	20.3947	6.34808	19.715	16.0133	14.1831	22.5599	17.651	17.6851	16.6322	10.0847	15.219	17.7547	20
AT3G52610	39	3.18656	7.76614	15.6307	15.4983	10.7741	4.74312	13.3445	6.3008	9.12052	5.76123	7.8582	10.8142	11.7338	4.68565	5.82713	11.3239	9.99435	6.27666	5.4841	19	9.9898	14.6836	8.84487	7.67414	7.52643	26.6438	18.1722	0.987133	5.09869	14.5099	8.57173	9.60796	1.28937	3.22284	3.53021	12.1585	9.50409	4.20197	13.9507	9.34457	20
AT3G48720	39	458.864	404.702	603.518	612.698	376.015	460.082	526.756	419.003	424.611	502.05	540.644	485.556	686.039	504.176	765.851	485.038	550.355	630.356	594.633	19	391.418	527.387	429.467	562.405	515.56	525.609	470.459	378.072	594.507	545.028	426.015	403.534	527.352	482.351	583.661	436.601	439.564	400.868	414.717	657.858	20
AT3G22060	39	52.0471	41.4194	69.4697	33.0629	54.9478	56.9174	73.0435	57.4948	51.6829	96.2948	55.0074	72.455	50.0644	60.9135	49.9468	50.0137	44.6414	14.3467	47.0065	19	328.755	309.58	269.277	313.544	205.095	151.385	166.579	138.199	217.204	282.036	199.721	229.523	189.537	209.484	176.51	238.749	79.5968	144.548	164.872	128.955	20
AT3G10915	39	29.7412	37.9678	59.9176	58.8934	32.3222	31.3046	47.0569	53.5568	34.4553	21.3989	35.3619	22.7098	42.2418	27.1768	43.2872	44.3518	31.9819	33.1767	41.5224	19	35.4184	37.9327	30.4657	38.3707	26.3425	43.5989	35.3349	34.5497	45.8882	32.6472	35.1441	36.2967	28.3661	35.4512	48.2462	17.6851	43.9564	32.7754	60.8759	30.8371	20
AT3G62360	39	58.4202	81.113	71.2064	21.6976	51.7156	58.8147	56.8897	66.946	52.6963	55.9662	62.0798	90.839	53.1934	70.2848	38.2926	50.9573	43.3088	55.5933	68.9429	19	48.1327	34.2618	65.8451	76.7414	45.1586	65.3984	62.5933	49.3566	46.9079	64.3876	49.716	55.5126	59.311	44.0454	75.3111	63.0031	52.2725	73.9547	55.8029	48.5918	20
AT3G62980	39	180.571	226.081	176.279	52.6941	168.076	211.543	171.371	158.307	185.451	106.171	130.446	189.248	183.83	193.986	163.16	150.985	155.912	135.397	126.134	19	206.153	221.478	256.501	245.573	244.609	216.784	177.684	195.452	204.967	201.325	228.008	174.011	208.878	150.399	176.51	185.693	196.022	152.952	201.651	124.283	20
AT3G49100	39	50.9849	24.1613	27.7879	49.5944	12.9289	36.9963	13.3445	27.566	18.241	19.7528	44.0059	32.4425	20.3387	29.9882	43.2872	35.8589	35.3134	19.7267	40.739	19	11.8061	37.9327	16.707	27.4077	11.2896	21.7995	20.1914	17.7684	19.375	20.858	34.2869	37.3643	10.315	17.1885	18.8278	15.4745	34.4523	8.40394	16.4872	44.8539	20
AT3G26710	39	1501.93	1420.34	1418.05	1980.68	1473.89	1380.25	1413.81	1523.22	1293.09	1395.86	1516.63	1361.5	1577.81	1719.63	1600.8	1494.75	1706.37	1527.02	1780.76	19	1474.86	1557.69	1345.4	1299.12	1550.44	1596.21	1606.22	1282.29	1515.33	1399.3	1503.48	1500.98	1750.96	1762.89	1695.68	1499.92	1482.64	1365.64	1430.58	2648.25	20
AT3G29360	39	418.501	288.21	395.109	280.002	324.3	375.655	570.301	359.145	481.361	378.595	322.972	360.112	450.579	335.493	451.186	440.687	399.774	406.19	484.167	19	236.122	269.2	348.881	329.988	270.951	239.794	359.407	254.68	356.908	271.154	216.865	244.469	304.291	334.101	287.124	270.803	326.703	360.529	301.843	236.418	20
AT3G24800	39	7.4353	18.121	11.2888	11.3654	25.8578	5.69174	12.6422	8.66359	5.06695	7.40729	11.7873	21.6283	14.0806	17.8055	9.98936	11.3239	13.9921	15.2433	7.83442	19	26.3367	23.2491	9.82763	31.7929	20.6977	13.3219	24.2297	28.6269	30.5921	8.16181	3.42869	19.2159	11.6043	19.337	7.06042	11.0532	19.0082	14.2867	13.9507	14.0169	20
AT3G27080	39	100.908	74.2098	65.9962	180.813	104.509	66.4037	77.2576	75.6095	78.0311	111.109	91.1551	60.5594	98.5643	71.2219	97.3963	91.5345	79.2885	113.877	104.198	19	41.7755	64.8527	44.2243	48.2375	35.7505	52.0765	57.5454	38.4982	34.6711	50.7846	77.1455	61.9179	45.1279	70.9024	51.7764	55.2659	86.7249	35.2966	39.3157	85.0356	20
AT3G25585	39	260.235	253.694	271.8	258.304	307.061	218.183	247.927	251.244	386.102	292.177	263.25	360.112	294.911	319.561	288.859	238.745	285.172	196.37	311.81	19	326.031	402.576	387.209	429.752	468.52	419.034	419.981	320.818	485.395	449.806	402.871	396.061	531.22	515.654	550.713	487.445	487.085	461.376	540.273	393.406	20
AT3G28920	39	152.955	107	117.23	257.271	145.45	101.503	106.054	105.538	95.2587	166.253	128.089	77.862	113.427	134.947	139.019	114.182	130.593	138.087	86.9621	19	58.1225	89.3254	57.0003	76.7414	60.2114	115.053	66.6315	68.1122	65.2632	68.0151	62.5736	83.269	83.809	77.3481	84.725	61.8978	84.3488	57.9872	69.7536	113.069	20
AT3G22590	39	61.6067	92.3308	71.2064	129.152	81.883	79.6844	77.9599	65.3708	94.2454	95.4718	71.5096	90.839	82.1369	59.0392	59.1037	111.351	73.2919	76.2166	61.1085	19	89.9082	62.4054	82.5521	61.3932	103.488	94.4644	78.7464	111.546	84.6382	67.1082	84.8601	72.5934	72.2047	73.051	92.9622	67.4244	93.8529	89.9222	100.192	110.266	20
AT3G14930	39	1027.13	1162.33	1185.33	754.248	1149.59	1206.65	1264.92	1223.14	1198.84	1004.1	1092.29	1016.53	1149.92	1308.23	924.848	1001.22	1255.29	997.99	1075.67	19	2304.92	1653.13	1881.99	1481.11	2049.07	1770.6	1947.46	1957.48	1647.9	1768.39	2124.93	1523.39	1934.05	2031.46	1956.91	2032.68	1644.21	2165.7	1907.44	1662.4	20
AT3G50480	39	285.728	404.702	382.952	360.593	388.944	370.912	424.917	265.421	319.218	509.457	353.619	359.031	234.677	211.791	437.035	499.193	387.781	377.497	545.276	19	472.245	398.905	346.915	416.596	348.097	379.069	371.521	361.291	377.303	399.022	284.581	333.076	279.793	299.724	371.849	307.278	358.78	344.562	306.916	384.996	20
AT3G51330	39	5.31093	3.45162	12.1572	6.1993	7.54185	7.58899	8.4281	4.7256	4.05356	4.9382	10.2157	2.16283	5.47579	6.55991	10.8218	15.0985	7.32919	5.38	2.35033	19	8.17347	1.22364	1.96553	6.57784	7.52643	6.05541	4.03828	3.94853	10.1974	2.7206	0.857173	5.33775	9.02559	10.7428	4.70695	3.31595	4.75205	6.72315	11.4142	0.934457	20
AT3G09630	39	1580.53	1175.28	1190.54	727.385	1379.08	1258.82	1219.27	1100.28	1772.42	1015.62	1137.87	1332.31	1172.6	1400.07	1106.32	1317.34	1263.29	1194.36	1202.58	19	973.551	1253	1196.02	921.994	1102.62	871.979	1385.13	1034.52	983.027	1237.87	1131.47	1113.46	1142.38	1508.29	1129.67	1287.7	1054.95	1569.86	1690.57	1085.84	20
AT3G50830	39	80.7261	83.7017	78.1534	112.621	99.1215	80.633	112.375	96.8747	87.1516	100.41	91.1551	87.5948	117.338	79.6561	134.856	121.731	100.61	98.6333	141.803	19	108.98	128.482	112.035	105.245	101.607	134.43	123.167	114.507	143.783	128.775	69.431	91.8094	139.252	107.428	116.497	116.058	81.9728	73.1143	100.192	193.433	20
AT3G15770	39	50.9849	47.4598	40.8134	67.1591	58.18	27.5101	53.378	40.1676	40.5356	63.3735	44.7917	34.6054	31.2902	37.4852	41.6223	33.9716	43.9751	29.59	73.6436	19	64.4796	89.3254	61.9141	84.4156	24.4609	76.2982	72.689	70.0864	49.9671	48.064	78.0027	62.9855	74.7834	74.1253	71.7809	64.1084	58.2126	37.8177	79.8996	129.89	20
AT3G25220	39	126.4	61.2662	88.5739	170.481	81.883	79.6844	103.947	112.627	97.2855	87.2415	152.449	49.7452	98.5643	108.707	103.223	100.971	91.2817	106.703	94.7965	19	29.0612	84.4309	37.345	60.2969	37.6321	100.52	60.5741	72.0607	46.9079	35.3678	46.2873	56.5802	63.1791	63.3825	47.0695	49.7393	77.2208	28.5734	84.9726	86.9045	20
AT3G23690	39	36.1143	24.1613	37.34	35.1294	23.703	31.3046	25.9866	48.0436	46.616	42.7977	18.8597	30.2797	29.7257	22.4911	36.6277	24.535	17.3235	38.5567	36.0383	19	31.7857	33.0382	20.638	26.3114	26.3425	13.3219	21.2009	24.6783	32.6316	31.7404	29.1439	20.2835	30.9449	34.3769	23.5347	33.1595	27.3243	29.4138	8.87773	55.133	20
AT3G16260	39	32.9277	30.2017	35.6032	40.2955	39.8641	44.5853	20.3679	48.0436	38.5089	23.0449	32.2186	21.6283	14.8629	23.4283	22.4761	31.1406	29.3168	14.3467	35.2549	19	19.0714	30.5909	9.82763	16.4446	31.9873	24.2216	8.07655	33.5625	23.454	16.3236	26.5723	25.6212	15.4724	34.3769	20.0045	23.2117	20.1962	17.6483	25.365	38.3127	20
AT3G55610	39	887.987	1182.18	1157.54	483.545	1165.76	1293.92	1295.12	1075.07	1369.09	957.187	1083.65	1452.34	1513.67	1783.36	1220.37	1123.89	1190.66	1125.32	1108.57	19	3445.57	2184.19	2815.62	2565.36	2884.5	2401.58	2341.19	2362.21	2769.61	2712.44	2622.09	2150.05	2355.68	2572.9	2544.1	2646.13	2442.55	2817	2186.46	1330.67	20
AT3G58460	39	98.7832	69.0324	61.6544	98.1556	113.128	68.3009	101.84	93.7243	108.433	105.348	104.514	73.5364	71.9676	108.707	126.532	94.3655	111.937	95.0466	83.8283	19	85.3674	79.5363	104.173	63.5858	65.8562	83.5646	82.7846	62.1894	75.4606	89.7799	79.717	85.4041	87.6771	87.0166	81.1948	110.532	80.7848	90.7626	59.6076	73.8221	20
AT3G44590	39	94.5345	94.9195	111.152	162.215	86.1926	56.9174	90.6021	91.3615	89.1784	100.41	120.23	86.5134	93.0885	96.5244	112.38	127.393	54.6358	108.497	103.414	19	20.8878	68.5236	53.0692	52.6227	60.2114	70.2427	87.8325	67.125	31.6119	58.0395	72.0025	91.8094	56.7323	69.8281	63.5438	59.6872	64.1526	17.6483	43.1204	74.7566	20
AT3G07220	39	13.8084	6.04033	18.2358	14.465	40.9415	25.6128	21.0703	15.752	34.4553	33.7443	29.0753	25.954	15.6451	28.1139	24.141	10.3802	28.6505	9.86333	17.2357	19	46.3163	29.3673	29.4829	20.8298	18.8161	33.9103	25.2392	17.7684	25.4934	15.4168	13.7148	16.0133	16.7618	22.5599	20.0045	21.001	36.8284	14.2867	16.4872	13.0824	20
AT3G14860	39	43.5496	32.7904	38.2083	46.4948	38.7867	51.2257	49.8663	59.8576	34.4553	41.1516	37.7193	31.3611	44.5886	41.2337	53.2766	33.0279	52.6369	20.6233	42.3059	19	24.5204	26.92	38.3278	35.0818	39.5137	33.9103	29.2775	31.5883	45.8882	53.5052	31.7154	43.7696	47.7067	33.3027	25.8882	18.7904	33.2643	37.8177	53.2664	47.6573	20
AT3G59950	39	28.679	30.2017	25.1828	18.5979	23.703	19.9211	25.9866	24.4156	12.1607	14.8146	25.9321	16.2213	28.1612	8.43417	12.4867	28.3096	24.6527	17.0367	25.8536	19	28.1531	14.6836	44.2243	12.0594	24.4609	14.533	30.2871	30.6011	17.3355	35.3678	18.0006	17.0808	23.2087	16.1142	18.8278	17.6851	23.7602	19.3291	40.5839	24.2959	20
AT3G13120	39	4486.67	5427.67	5371.74	4117.37	5245.9	5221.22	5189.6	4937.46	5864.49	5025.44	4769.14	5209.19	5190.27	5102.67	4571.8	5427.9	4161.65	4523.68	4574.52	19	5429.91	5420.71	5099.56	5061.65	5987.27	5338.45	6415.81	5532.88	5169.05	5045.81	5641.05	4830.67	5950.44	5914.98	5460.06	5987.51	5543.26	5104.55	5549.85	4650.79	20
AT3G55005	39	10.6219	19.8468	22.5776	38.229	24.7804	34.1505	18.2609	25.9908	25.3348	25.514	27.5037	11.8956	14.0806	19.6797	19.1463	21.7041	22.6539	17.0367	30.5543	19	34.5102	22.0254	29.4829	18.6372	3.76321	30.277	26.2488	25.6655	19.375	20.858	36.0012	24.5537	28.3661	19.337	20.0045	25.4223	14.2561	28.5734	19.0237	22.427	20
AT3G47250	39	490.729	630.783	625.227	345.094	602.271	615.657	598.395	600.151	668.838	626.328	516.284	675.886	616.418	621.317	678.444	709.628	635.641	510.203	741.136	19	679.306	639.962	633.882	529.516	715.011	574.053	726.89	571.55	778.06	789.882	663.452	648.003	671.762	582.259	741.344	607.925	558.366	754.674	656.952	541.051	20
AT3G04870	39	281.479	327.041	350.822	249.005	388.944	391.782	337.124	347.331	319.218	320.16	311.97	366.6	353.58	402.966	366.277	356.701	385.116	356.873	373.702	19	326.939	359.749	407.847	350.818	398.901	392.39	385.655	400.776	412.994	414.439	364.298	392.859	353.287	401.78	357.728	355.912	402.736	510.119	384.279	331.732	20
AT3G53430	39	2126.49	1863.01	1817.5	1963.11	2236.7	1522.54	1645.59	1766.59	1934.56	1879.81	1912.69	1894.64	1771.03	1958.6	2034.5	2196.83	1405.87	1809.47	1519.09	19	832.786	1545.45	1494.78	1325.43	1305.84	1587.73	1962.6	1352.37	1241.02	1765.67	1631.2	1674.99	1833.48	1870.32	1412.08	1702.19	1772.51	1015.2	1710.87	1163.4	20
AT3G01720	39	10.6219	12.9436	12.1572	13.4318	9.69667	5.69174	14.0468	4.7256	8.10713	9.05336	10.2157	9.73276	10.9516	3.74852	13.3192	8.49289	6.6629	20.6233	10.1848	19	13.6225	8.56545	4.91382	5.48153	5.64482	18.1662	1.00957	13.8199	5.09869	1.81374	9.4289	8.54041	6.44685	8.59423	20.0045	29.8436	7.12807	12.6059	10.146	10.279	20
AT3G13030	39	5.31093	13.8065	13.0256	17.5647	15.0837	13.2807	21.7726	11.0264	28.3749	14.8146	14.9306	6.4885	20.3387	17.8055	13.3192	13.2112	9.99435	6.27666	20.3695	19	12.7143	3.67091	9.82763	6.57784	13.1712	25.4327	9.08612	28.6269	21.4145	13.603	21.4293	19.2159	9.02559	9.66851	17.651	15.4745	16.6322	16.8079	5.07299	6.5412	20
AT3G14410	39	25.4924	31.9275	20.8409	25.8304	28.0126	27.5101	40.7358	31.504	29.3883	38.6825	34.5761	32.4425	34.4193	36.5481	34.1303	32.0843	24.6527	31.3833	39.1721	19	22.7041	30.5909	23.5863	15.3483	24.4609	43.5989	40.3828	22.7041	27.5329	34.461	30.001	29.8914	30.9449	45.1197	29.4184	36.4755	30.8883	31.0946	59.6076	34.5749	20
AT3G04470	39	44.6118	77.6614	95.5208	47.528	68.9541	84.4275	46.3546	81.1227	65.8704	52.6741	61.2939	65.9665	79.7901	66.5362	40.7899	41.5208	47.9729	63.6633	46.2231	19	60.8469	45.2745	63.8796	77.8378	101.607	59.343	68.6507	90.8162	73.4211	114.265	86.5744	107.823	79.9409	45.1197	74.1344	61.8978	83.1608	63.0296	59.6076	36.4438	20
AT3G60810	39	18.0571	28.4759	19.1042	26.8636	17.2385	14.2294	17.5585	22.8404	17.2276	25.514	25.1462	10.8142	23.4677	25.3025	31.633	23.5914	23.9864	32.28	22.7198	19	11.8061	19.5782	19.6553	15.3483	16.9345	20.5884	24.2297	33.5625	25.4934	13.603	30.001	24.5537	19.3405	22.5599	23.5347	16.5798	26.1363	20.1695	20.292	35.5094	20
AT3G63420	39	54.1714	62.992	32.9981	71.292	38.7867	34.1505	34.4147	43.318	30.4017	35.3904	44.0059	38.931	42.2418	41.2337	50.7793	51.901	27.9842	32.28	39.9556	19	31.7857	34.2618	48.1554	38.3707	33.8689	39.9657	38.3636	29.614	31.6119	35.3678	40.2871	29.8914	41.2598	29.0055	36.4788	43.1074	24.9482	31.935	49.4617	35.5094	20
AT3G16800	39	28.679	12.9436	14.7623	35.1294	15.0837	26.5615	19.6656	26.7784	15.2009	21.3989	20.4313	11.8956	4.69354	17.8055	21.6436	39.6335	22.6539	37.66	28.2039	19	14.5306	25.6964	17.6897	16.4446	15.0529	15.7441	16.1531	21.7169	16.3158	8.16181	12.8576	10.6755	15.4724	20.4113	20.0045	32.0542	24.9482	19.3291	26.6332	28.9682	20
AT3G63160	39	4266.8	3839.06	4389.62	10231.9	4076.91	4644.46	4521.68	4538.15	3163.81	4972.76	5079.54	4065.05	4795.23	4020.29	5372.61	5497.73	5031.82	5085	6643.59	19	1404.02	1972.5	1475.13	1226.77	2101.75	2592.93	2098.89	1781.77	1512.27	1801.95	2023.78	2245.06	1896.66	1873.54	1566.24	1386.07	2315.43	1585.82	1707.06	5246.04	20
AT3G17410	39	498.165	444.396	460.237	189.079	548.4	433.521	412.275	397.738	585.74	475.713	436.916	443.381	472.483	507.925	394.58	525.616	411.101	435.78	391.721	19	465.888	477.218	500.226	452.775	483.573	391.179	482.574	368.201	625.099	514.194	440.587	447.304	469.331	527.471	415.388	443.233	451.444	521.044	555.492	317.715	20
AT3G21350	39	42.4874	53.5001	79.0218	49.5944	79.7282	51.2257	44.9499	59.07	82.0847	59.2584	43.2201	51.908	50.0644	67.4734	30.8005	62.2812	57.9672	80.7	38.3887	19	62.6633	79.5363	78.621	81.1267	69.6195	71.4538	80.7655	54.2923	81.579	59.8533	79.717	60.8504	52.8642	63.3825	70.6042	57.4765	54.6485	84.8798	65.9489	61.6742	20
AT3G49780	39	132.773	115.629	137.203	198.378	129.289	116.681	121.505	113.414	110.46	167.076	215.315	158.968	126.725	119.953	195.625	100.027	97.9446	86.08	144.937	19	148.939	290.002	168.052	100.86	103.488	221.628	134.273	99.7004	163.158	125.148	195.435	172.943	148.277	158.993	169.45	128.217	103.357	94.9645	124.288	170.071	20
AT3G14810	39	9.55967	28.4759	13.0256	36.1626	16.1611	22.767	22.4749	24.4156	24.3214	15.6376	12.5731	16.2213	27.379	25.3025	19.9787	25.4787	23.9864	27.7967	22.7198	19	51.7653	41.6036	48.1554	38.3707	65.8562	55.7098	46.4402	52.318	45.8882	50.7846	66.0023	35.2292	67.0472	30.0798	51.7764	46.4234	49.8965	43.7005	31.7062	53.264	20
AT3G22190	39	33.9899	34.5162	35.6032	26.8636	32.3222	53.1229	20.3679	28.3536	33.4419	26.337	41.6484	32.4425	25.8144	25.3025	45.7846	36.8025	29.3168	37.66	19.5861	19	21.7959	35.4854	12.7759	41.6596	33.8689	41.1768	30.2871	39.4853	23.454	22.6717	33.4297	22.4186	23.2087	17.1885	27.0649	25.4223	36.8284	20.1695	34.2427	30.8371	20
AT3G48760	39	46.7361	81.9759	54.7074	51.6608	34.477	43.6367	75.8529	40.9552	76.0043	40.3286	58.1507	59.4779	47.7176	54.3535	67.4282	63.2249	69.9604	46.6267	53.2741	19	52.6735	50.1691	30.4657	73.4525	60.2114	60.5541	65.622	49.3566	78.5198	42.6228	55.7162	87.5392	59.311	64.4567	77.6646	92.8467	43.9564	53.7852	55.8029	71.9532	20
AT3G10720	39	141.271	138.928	144.15	167.381	207.94	186.879	320.268	170.909	166.196	268.309	168.951	179.515	240.153	198.672	308.838	299.139	235.2	151.537	343.931	19	163.469	146.836	178.863	203.913	191.924	196.195	188.789	231.976	230.461	231.251	219.436	204.97	203.72	142.879	196.515	223.274	218.594	287.415	202.92	252.303	20
AT3G16100	39	75.4151	47.4598	56.4441	118.82	68.9541	73.9926	52.6756	59.07	43.5758	72.4269	58.1507	47.5824	57.8869	52.4793	53.2766	65.1122	55.3021	51.11	105.765	19	54.4898	52.6163	56.0175	51.5264	73.3827	53.2876	57.5454	43.4338	36.7105	95.2211	56.5734	48.0398	58.0216	77.3481	55.3066	72.951	59.4006	26.0522	54.5346	109.331	20
AT3G10370	39	19.1193	10.3549	10.4205	16.5315	12.9289	7.58899	15.4515	17.3272	14.1875	13.9916	21.2171	21.6283	22.6854	14.057	11.6543	16.9858	17.9898	17.9333	23.5033	19	21.7959	8.56545	5.89658	12.0594	13.1712	1.21108	17.1627	5.9228	17.3355	8.16181	9.4289	19.2159	7.73622	7.51995	11.7674	14.3691	11.8801	5.88276	12.6825	17.7547	20
AT3G28070	39	40.363	24.1613	16.4991	79.5577	53.8704	20.8697	41.4382	27.566	42.5624	59.2584	57.3648	48.6638	33.637	59.0392	38.2926	20.7604	51.3043	38.5567	57.9747	19	12.7143	47.7218	10.8104	12.0594	24.4609	35.1214	7.06698	24.6783	13.2566	24.4854	31.7154	24.5537	15.4724	21.4856	42.3625	8.84254	26.1363	31.0946	34.2427	28.9682	20
AT3G23780	39	40.363	41.4194	30.393	22.7308	15.0837	14.2294	35.1171	24.4156	17.2276	22.2219	22.003	30.2797	29.7257	17.8055	17.4814	16.0421	16.6572	24.21	15.6688	19	15.4388	11.0127	11.7932	24.1187	5.64482	14.533	31.2966	34.5497	24.4737	15.4168	17.1435	18.1484	23.2087	25.7827	21.1813	25.4223	38.0164	24.3714	16.4872	25.2303	20
AT3G53610	39	18.0571	25.0242	32.1297	49.5944	53.8704	18.9725	42.8428	32.2916	30.4017	55.1432	36.1477	36.7682	42.2418	64.662	42.4548	50.9573	41.31	60.0766	33.688	19	42.6837	46.4982	12.7759	50.4301	77.1459	35.1214	41.3923	45.4081	24.4737	41.7159	30.8582	26.6888	34.813	49.4168	40.009	42.0021	43.9564	26.0522	35.5109	28.0337	20
AT3G01980	39	62.6689	48.3227	52.1023	100.222	60.3348	54.0715	57.592	82.6979	83.0981	65.8426	45.5775	62.7222	50.8466	55.2907	41.6223	27.366	53.3032	63.6633	57.1913	19	42.6837	55.0636	29.4829	42.7559	62.093	44.81	54.5167	32.5754	62.204	61.667	36.0012	41.6345	52.8642	63.3825	55.3066	66.3191	43.9564	56.3064	49.4617	68.2154	20
AT3G45780	39	261.298	375.364	386.425	165.315	382.48	497.079	423.512	426.091	415.49	320.16	352.047	497.452	439.628	329.87	392.915	382.18	387.114	460.887	360.383	19	239.755	276.542	279.105	270.788	306.702	387.546	250.373	352.406	418.092	274.781	329.154	295.712	283.661	329.804	344.784	249.802	355.216	380.699	289.16	233.614	20
AT3G16840	39	27.6168	38.8307	31.2614	15.4983	36.6319	36.0477	38.6288	38.5924	10.1339	23.0449	25.1462	23.7912	37.5483	35.6109	25.8059	35.8589	25.319	26.0033	39.9556	19	26.3367	11.0127	33.4139	47.1412	30.1057	30.277	31.2966	52.318	26.5132	29.9266	37.7156	13.8782	16.7618	25.7827	21.1813	24.317	22.5722	34.4562	21.5602	24.2959	20
AT3G23560	39	21.2437	13.8065	22.5776	12.3986	16.1611	7.58899	11.2375	11.814	8.10713	16.4607	16.5022	16.2213	17.9919	6.55991	8.32447	19.8167	3.33145	8.96666	7.05098	19	5.44898	19.5782	4.91382	9.86676	18.8161	15.7441	6.05741	9.87133	14.2763	6.34808	12.8576	12.8106	28.3661	7.51995	14.1208	27.633	13.0681	10.0847	16.4872	6.5412	20
AT3G19710	39	141.271	129.436	237.934	297.566	120.67	92.9651	106.054	68.5211	85.1248	126.747	48.7208	76.7806	63.3627	77.7818	31.633	89.6472	117.933	88.77	82.2614	19	212.51	154.178	143.483	168.831	77.1459	113.842	75.7177	86.8677	78.5198	103.383	84.8601	128.106	85.0984	116.022	107.083	153.639	112.861	197.493	182.628	95.3146	20
AT3G53920	39	79.6639	45.7339	65.9962	52.6941	62.4896	80.633	84.281	93.7243	53.7097	55.9662	80.1536	113.549	78.2256	71.2219	79.0825	66.9995	87.284	35.8667	55.6244	19	93.5408	64.8527	74.69	90.9934	54.5666	75.0871	92.8803	97.7262	78.5198	88.8731	112.29	118.498	61.8897	62.3082	87.0785	58.5819	85.5368	86.5606	82.4361	71.0187	20
AT3G50860	39	12.7462	3.45162	10.4205	14.465	1.07741	7.58899	7.02342	17.3272	8.10713	7.40729	6.28656	5.40709	7.82256	14.9941	9.15692	9.43655	7.32919	8.96666	9.40131	19	3.63265	6.11818	6.87934	6.57784	9.40803	16.9551	8.07655	10.8585	3.05921	4.53434	5.14304	2.1351	9.02559	6.44567	14.1208	13.2638	8.31608	10.0847	3.80474	13.0824	20
AT3G03490	39	45.674	20.7097	39.9451	40.2955	30.1674	29.4073	25.2843	40.1676	35.4687	30.4522	40.0768	31.3611	31.2902	26.2396	22.4761	28.3096	49.3055	35.8667	28.9874	19	29.9694	37.9327	20.638	21.9261	39.5137	25.4327	31.2966	22.7041	33.6513	35.3678	30.001	21.351	30.9449	30.0798	21.1813	25.4223	35.6404	23.531	19.0237	26.1648	20
AT3G06610	39	104.094	90.605	87.7055	171.514	86.1926	62.6092	92.7091	83.4855	65.8704	113.579	99.7991	94.0833	84.4836	97.4615	79.0825	83.9853	68.6279	115.67	111.249	19	69.0204	86.8781	61.9141	89.8971	71.5011	85.9868	94.8995	90.8162	44.8684	85.2456	69.431	87.5392	82.5196	68.7539	64.7205	106.111	85.5368	70.5931	76.0949	105.594	20
AT3G57800	39	98.7832	140.653	118.098	128.119	138.986	105.297	117.291	135.467	130.727	142.385	128.874	128.689	110.298	120.89	161.495	101.915	105.274	118.36	101.064	19	138.949	119.916	114.983	158.964	154.292	150.174	133.263	182.62	165.197	110.638	173.149	157.998	108.307	128.913	117.674	152.534	118.801	68.0719	119.215	105.594	20
AT3G52190	39	10.6219	12.0807	10.4205	13.4318	16.1611	8.53761	4.91639	7.08839	7.09374	6.58426	18.0739	4.32567	7.0403	7.49704	9.15692	15.0985	19.3224	9.86333	5.4841	19	11.8061	9.78909	8.84487	4.38523	20.6977	9.68865	17.1627	7.89706	18.3553	9.06868	6.85738	14.9457	11.6043	15.0399	9.41389	12.1585	13.0681	10.9251	3.80474	15.8858	20
AT3G26395	39	66.9177	62.992	67.7329	150.85	106.663	78.7358	73.7459	72.4591	42.5624	106.994	95.87	78.9435	45.3708	100.273	91.5692	48.1264	110.604	91.46	97.1469	19	33.602	78.3127	45.2071	36.1781	41.3954	64.1873	36.3445	51.3309	57.1053	54.4121	65.1451	75.7961	43.8386	46.194	44.716	44.2127	47.5205	34.4562	38.0474	80.3633	20
AT3G49910	39	1846.08	1574.8	1566.54	2920.9	1613.96	1309.1	1376.59	1370.42	1314.37	1678.16	1687.15	1281.48	1352.52	1452.55	1977.06	1595.72	1337.24	1703.67	1677.35	19	841.868	1104.94	1049.59	1154.41	688.668	1393.96	1155.96	953.57	818.849	1072.82	1279.76	1314.15	1172.04	1253.68	993.166	1077.69	1146.43	779.045	1099.57	1785.75	20
AT3G62000	39	19.1193	19.8468	8.68371	10.3322	12.9289	15.178	21.7726	16.5396	13.1741	7.40729	7.07238	19.4655	21.1209	15.9312	5.82713	19.8167	11.3269	13.45	7.05098	19	9.08163	13.46	10.8104	31.7929	9.40803	10.8997	16.1531	16.7813	11.2171	9.06868	15.4291	7.47285	25.7874	19.337	4.70695	11.0532	10.6921	15.1271	22.8285	19.6236	20
AT3G27060	39	109.405	107.863	157.175	81.6241	98.0441	103.4	116.589	107.114	128.701	122.632	128.874	136.259	103.258	89.9645	99.0612	71.7177	102.609	123.74	89.3124	19	79.9184	107.68	80.5866	74.5488	65.8562	88.409	81.7751	96.739	64.2435	105.197	84.8601	77.9312	82.5196	66.6053	85.9018	86.2148	112.861	69.7527	72.2901	108.397	20
AT3G12570	39	63.7311	76.7985	100.731	66.1259	65.7219	105.297	136.254	90.5739	106.406	97.1179	74.6529	110.305	90.7417	71.2219	107.386	90.5908	102.609	84.2866	69.7264	19	99.898	74.6418	118.914	93.186	137.357	100.52	94.8995	128.327	94.8356	104.29	81.4314	116.363	105.728	109.576	96.4924	96.1627	125.929	113.453	109.069	87.839	20
AT3G06240	39	11.684	19.8468	8.68371	11.3654	11.8515	6.64037	9.83278	9.45119	16.2143	12.3455	14.9306	19.4655	19.5564	10.3084	7.49202	11.3239	9.99435	19.7267	7.83442	19	2.72449	19.5782	8.84487	9.86676	7.52643	16.9551	4.03828	17.7684	4.07895	10.8824	18.8578	8.54041	6.44685	10.7428	7.06042	16.5798	11.8801	10.9251	17.7555	4.67229	20
AT3G02820	39	29.7412	27.6129	27.7879	18.5979	18.3159	36.0477	33.7124	11.814	19.2544	23.868	21.2171	14.0584	17.2096	35.6109	31.633	20.7604	30.6493	22.4167	16.4523	19	17.2551	11.0127	20.638	28.504	15.0529	13.3219	27.2584	20.7298	12.2368	15.4168	17.1435	26.6888	33.5236	24.7084	21.1813	38.6861	28.5123	19.3291	20.292	19.6236	20
AT3G06930	39	42.4874	25.8871	16.4991	36.1626	30.1674	42.6881	25.2843	32.2916	35.4687	14.8146	17.288	21.6283	19.5564	33.7367	23.3085	40.5771	43.3088	34.0733	36.0383	19	21.7959	34.2618	42.2588	20.8298	20.6977	44.81	35.3349	37.5111	26.5132	17.2305	35.1441	24.5537	32.2342	32.2284	17.651	34.2649	35.6404	31.935	24.0967	25.2303	20
AT3G06190	39	46.7361	42.2823	39.9451	60.9598	21.5482	27.5101	48.4616	49.6188	53.7097	48.5589	40.0768	51.908	30.508	58.1021	73.2553	55.6756	45.974	48.42	57.1913	19	69.9286	35.4854	39.3105	70.1636	60.2114	49.6544	64.6124	45.4081	40.7895	76.1769	54.0019	55.5126	58.0216	53.714	49.4229	45.318	57.0246	42.8601	34.2427	52.3296	20
AT3G14430	39	35.0521	28.4759	36.4716	64.0594	31.2448	19.9211	27.3913	34.6544	19.2544	32.9213	38.5052	22.7098	26.5967	15.9312	46.617	34.9152	28.6505	28.6933	31.3377	19	18.1633	19.5782	20.638	25.215	22.5793	35.1214	23.2201	21.7169	25.4934	12.6962	12.0004	22.4186	6.44685	27.9313	20.0045	19.8957	19.0082	33.6158	19.0237	38.3127	20
AT3G49680	39	642.622	560.888	563.573	515.575	537.626	466.723	550.636	450.507	570.539	600.814	452.632	506.103	500.644	450.76	396.245	520.897	503.049	515.583	466.932	19	508.572	544.518	474.675	338.759	504.271	425.09	539.11	396.827	508.849	472.478	582.877	428.088	514.458	526.397	549.536	554.87	493.025	747.951	626.514	521.427	20
AT3G27310	39	26.5546	18.121	21.7093	35.1294	22.6256	17.0752	21.7726	27.566	16.2143	20.5758	28.2895	29.1983	16.4274	14.9941	16.6489	34.9152	19.9887	33.1767	21.9364	19	31.7857	19.5782	15.7242	33.9855	20.6977	35.1214	45.4306	18.7555	14.2763	24.4854	25.7152	20.2835	43.8386	37.5998	29.4184	28.7383	19.0082	14.2867	46.9252	29.9026	20
AT3G51850	39	19.1193	30.2017	54.7074	25.8304	35.5545	49.3284	29.4984	33.0792	20.2678	19.7528	29.8612	37.8496	35.2015	42.1709	26.6383	26.4223	47.3066	24.21	28.2039	19	39.9592	25.6964	51.1037	62.4895	47.0402	61.7652	46.4402	45.4081	25.4934	38.0885	18.8578	34.1616	27.0768	41.8969	49.4229	28.7383	51.0845	29.4138	29.1697	28.9682	20
AT3G56060	39	20.1815	15.5323	20.8409	11.3654	17.2385	16.1266	25.2843	18.1148	27.3616	26.337	18.0739	20.5469	34.4193	16.8683	29.1356	21.7041	25.9853	22.4167	25.8536	19	22.7041	12.2364	26.5346	31.7929	22.5793	16.9551	25.2392	21.7169	32.6316	27.206	19.715	18.1484	23.2087	7.51995	38.8323	12.1585	10.6921	31.0946	25.365	20.5581	20
AT3G27030	39	25.4924	14.6694	26.9195	43.3951	31.2448	17.0752	11.9398	33.8668	12.1607	12.3455	33.0044	17.3027	20.3387	19.6797	30.8005	18.8731	12.6595	17.9333	28.2039	19	32.6939	34.2618	31.4484	20.8298	18.8161	29.066	28.2679	22.7041	20.3947	16.3236	26.5723	25.6212	21.9193	17.1885	17.651	16.5798	19.0082	8.40394	32.9744	44.8539	20
AT3G09470	39	57.358	66.4437	61.6544	58.8934	107.741	77.7871	84.9833	83.4855	98.2989	93.8257	86.4402	96.2461	90.7417	95.5873	86.5745	74.5487	88.6166	74.4233	79.1277	19	73.5612	90.5491	94.3453	60.2969	90.3171	71.4538	79.7559	48.3695	106.053	68.0151	70.2881	91.8094	65.7578	49.4168	84.725	99.4786	89.1009	138.665	49.4617	58.8708	20
AT3G47590	39	22.3059	17.2581	19.9725	43.3951	46.3285	21.8183	20.3679	30.7164	20.2678	23.0449	33.7902	23.7912	25.0322	27.1768	30.8005	18.8731	29.3168	24.21	32.1211	19	19.9796	13.46	10.8104	13.1557	22.5793	10.8997	18.1722	29.614	24.4737	19.0442	28.2867	14.9457	25.7874	9.66851	17.651	22.1064	23.7602	20.1695	26.6332	36.4438	20
AT3G04240	39	116.84	72.484	51.2339	42.3619	78.6508	127.116	93.4114	88.2111	72.9641	83.1263	86.4402	65.9665	93.8707	119.016	84.0771	77.3797	99.9435	78.01	107.332	19	137.133	91.7727	117.932	104.149	137.357	95.6755	93.8899	128.327	142.763	104.29	103.718	77.9312	107.018	88.0909	141.208	126.006	72.4687	158.835	101.46	89.7079	20
AT3G62420	39	31.8656	32.7904	52.1023	70.2587	32.3222	34.1505	27.3913	36.2296	33.4419	41.9747	54.2216	48.6638	29.7257	55.2907	49.9468	22.6477	33.3145	17.0367	37.6052	19	65.3878	67.3	86.4831	51.5264	56.4482	67.8206	55.5263	32.5754	57.1053	65.2945	64.2879	64.053	82.5196	56.9368	83.5483	74.0563	68.9047	41.1793	50.7299	85.0356	20
AT3G13000	39	19.1193	31.0646	16.4991	14.465	11.8515	28.4587	30.2007	36.2296	29.3883	41.1516	23.5746	20.5469	23.4677	17.8055	13.3192	17.9294	11.9932	33.1767	23.5033	19	60.8469	34.2618	32.4312	30.6966	45.1586	35.1214	26.2488	56.2666	16.3158	14.5099	26.5723	37.3643	43.8386	33.3027	42.3625	17.6851	14.2561	15.9675	29.1697	27.0993	20
AT3G15950	39	12.7462	21.5726	27.7879	13.4318	16.1611	27.5101	37.9265	25.9908	63.8436	32.0983	44.7917	48.6638	44.5886	16.8683	18.3138	20.7604	21.9876	42.1433	38.3887	19	29.0612	23.2491	17.6897	37.2744	50.8034	36.3325	26.2488	25.6655	25.4934	28.1129	36.8584	36.2967	18.0512	31.1541	27.0649	21.001	26.1363	32.7754	20.292	28.0337	20
AT3G05710	39	39.3008	44.871	32.1297	44.4283	31.2448	35.0991	35.8194	38.5924	29.3883	23.0449	54.2216	28.1168	48.4999	27.1768	36.6277	41.5208	53.9695	27.7967	54.0575	19	40.8674	22.0254	28.5001	25.215	35.7505	37.5435	31.2966	34.5497	18.3553	29.9266	48.8588	29.8914	30.9449	37.5998	43.5393	30.9489	34.4523	36.137	50.7299	45.7884	20
AT3G14310	39	613.943	780.066	620.017	632.329	526.852	653.602	695.318	648.194	803.619	657.603	560.289	566.663	660.224	382.349	551.08	594.502	490.389	641.116	672.977	19	392.327	324.264	480.571	486.76	378.203	445.678	456.325	460.991	472.138	318.311	402.871	375.778	417.756	406.078	357.728	496.288	364.72	473.982	426.131	437.326	20
AT3G12480	39	20.1815	25.8871	39.9451	25.8304	31.2448	34.1505	44.2475	37.0172	32.4285	38.6825	40.0768	41.0939	29.7257	25.3025	22.4761	24.535	37.3122	41.2467	34.4715	19	62.6633	26.92	45.2071	42.7559	43.277	30.277	49.4689	41.4596	30.5921	38.0885	36.0012	37.3643	36.1023	36.5255	41.1858	36.4755	41.5804	50.4237	34.2427	32.706	20
AT3G57450	39	227.308	103.549	130.256	374.025	345.848	174.547	292.174	159.095	180.384	334.151	191.74	129.77	205.733	256.774	347.963	370.856	192.558	166.78	341.581	19	20.8878	162.744	121.863	73.4525	47.0402	157.441	188.789	94.7648	133.586	178.653	140.576	163.335	189.537	157.919	142.385	101.689	140.185	78.9971	201.651	228.008	20
AT3G63460	39	99.8454	130.299	133.729	51.6608	109.896	127.116	146.789	122.866	143.902	65.8426	93.5125	113.549	109.516	102.147	72.4229	96.2528	107.273	138.087	111.249	19	172.551	110.127	136.604	145.809	84.6723	98.0976	103.986	90.8162	90.7566	97.9417	120.004	114.228	90.2559	120.319	144.739	154.745	110.485	163.877	166.14	60.7397	20
AT3G58020	39	13.8084	13.8065	6.94697	22.7308	2.15482	12.3321	13.3445	14.1768	10.1339	20.5758	15.7164	16.2213	17.2096	19.6797	14.1516	17.9294	11.9932	19.7267	8.61787	19	8.17347	13.46	9.82763	13.1557	13.1712	18.1662	6.05741	11.8456	5.09869	9.06868	16.2863	24.5537	16.7618	17.1885	7.06042	13.2638	24.9482	9.24434	6.34124	15.8858	20
AT3G14595	39	168.887	184.662	188.437	235.573	229.488	191.622	238.094	201.625	220.919	294.646	251.462	200.062	246.411	198.672	306.34	263.28	193.224	211.613	295.358	19	217.051	185.993	293.846	207.202	269.07	233.739	266.526	238.886	278.388	297.453	210.007	183.619	349.419	214.856	315.365	264.171	351.651	311.786	267.6	268.189	20
AT3G51140	39	199.691	202.783	277.01	193.212	203.63	226.721	240.201	248.094	250.308	237.856	235.746	268.191	206.516	209.917	226.426	217.984	196.556	255.55	245.217	19	287.888	216.584	197.535	226.935	186.279	221.628	229.172	254.68	196.809	198.604	214.293	210.307	239.823	212.707	242.408	235.433	264.927	258.001	194.042	277.534	20
AT3G44670	39	71.1664	68.1695	63.3911	30.9965	79.7282	74.9413	64.6154	50.4064	62.8302	46.9129	47.1492	74.6178	57.8869	73.0962	34.9628	63.2249	63.9638	40.35	72.8601	19	85.3674	116.245	106.138	114.016	97.8436	130.797	121.148	127.34	118.29	192.256	114.861	88.6067	108.307	110.651	112.967	66.3191	96.229	137.825	163.604	68.2154	20
AT3G60800	39	24.4303	26.75	23.446	41.3287	46.3285	29.4073	24.582	22.8404	34.4553	38.6825	28.2895	27.0354	35.9838	22.4911	33.2979	26.4223	27.3179	29.59	39.1721	19	25.4286	26.92	21.6208	26.3114	24.4609	21.7995	34.3253	25.6655	32.6316	19.0442	25.7152	22.4186	32.2342	36.5255	30.5952	17.6851	39.2044	36.137	31.7062	19.6236	20
AT3G04750	39	7.4353	5.17743	4.34186	11.3654	8.61926	7.58899	4.21405	3.938	7.09374	3.29213	3.14328	9.73276	1.56451	8.43417	6.65958	8.49289	7.99548	0.896666	8.61787	19	6.35714	4.89454	16.707	6.57784	3.76321	9.68865	11.1053	5.9228	14.2763	7.25494	11.1432	3.20265	5.15748	11.8171	2.35347	4.42127	9.50409	6.72315	3.80474	4.67229	20
AT3G52850	39	214.561	289.936	295.246	191.145	259.655	335.813	330.803	202.413	320.232	266.663	225.53	349.298	283.959	305.504	296.351	267.998	322.484	285.14	276.555	19	306.051	245.951	277.139	298.195	263.425	259.171	208.981	288.243	299.803	279.315	259.723	303.184	274.636	284.684	235.347	250.907	292.251	318.509	290.429	201.843	20
AT3G25230	39	60.5445	63.8549	39.9451	78.5245	48.4833	64.5064	61.8061	68.5211	84.1114	70.7808	69.938	55.1523	78.2256	70.2848	50.7793	72.6614	76.6233	44.8333	61.8919	19	73.5612	30.5909	70.7589	46.0449	71.5011	67.8206	44.421	109.572	55.0658	37.1816	51.4304	54.4451	30.9449	67.6796	55.3066	61.8978	92.6649	63.87	55.8029	67.2809	20
AT3G09820	39	1398.9	1529.93	1397.21	1279.12	1523.45	1163.01	1252.98	1304.26	1699.46	1617.26	1297.39	1307.43	1510.54	1297.93	1298.62	1326.78	1584.44	1356.66	1577.85	19	1058.92	1030.3	1004.38	976.809	1253.15	1001.56	1050.96	964.429	1148.22	1066.48	1254.04	1092.1	997.972	1080.72	1132.02	1157.27	1171.38	1344.63	1180.74	1104.53	20
AT3G56170	39	24.4303	47.4598	66.8646	51.6608	51.7156	24.6642	31.6054	18.9024	35.4687	41.9747	27.5037	33.5239	62.5805	14.9941	59.1037	30.1969	54.6358	53.8	36.8218	19	40.8674	33.0382	23.5863	28.504	24.4609	24.2216	28.2679	14.807	27.5329	23.5786	34.2869	33.0941	25.7874	22.5599	27.0649	16.5798	45.1444	31.935	24.0967	52.3296	20
AT3G10730	39	6.37311	12.0807	14.7623	9.29895	10.7741	11.3835	12.6422	8.66359	13.1741	13.1685	11.0015	12.977	14.0806	36.5481	8.32447	16.0421	14.6584	9.86333	13.3185	19	6.35714	20.8018	3.93105	12.0594	22.5793	3.63325	5.04784	16.7813	11.2171	9.97555	14.5719	14.9457	29.6555	9.66851	8.23716	4.42127	14.2561	6.72315	6.34124	16.8202	20
AT3G17310	39	38.2387	67.3066	35.6032	29.9633	15.0837	50.2771	25.2843	42.5304	32.4285	27.1601	32.2186	56.2337	32.8548	43.108	33.2979	28.3096	25.319	44.8333	19.5861	19	60.8469	26.92	38.3278	42.7559	28.2241	29.066	33.3158	43.4338	26.5132	45.3434	25.7152	29.8914	27.0768	46.194	41.1858	40.8968	51.0845	50.4237	41.8522	16.8202	20
AT3G15210	39	46.7361	40.5565	46.892	41.3287	38.7867	28.4587	73.0435	25.9908	32.4285	61.7275	25.9321	72.455	43.0241	37.4852	53.2766	77.3797	34.6471	48.42	73.6436	19	49.949	26.92	47.1726	46.0449	20.6977	55.7098	94.8995	61.2022	70.3619	72.5494	41.1443	53.3775	34.813	25.7827	21.1813	55.2659	28.5123	33.6158	30.4379	43.9195	20
AT3G54640	39	84.9748	84.5647	102.468	92.9895	64.6445	88.222	87.7927	86.6359	82.0847	99.587	96.6558	57.3151	81.3546	69.3476	84.9096	95.3091	72.6256	89.6666	78.3442	19	96.2653	64.8527	56.0175	87.7045	71.5011	79.9314	50.4784	72.0607	79.5395	62.5739	86.5744	69.3908	103.15	113.874	62.367	93.952	65.3406	73.1143	83.7043	77.5599	20
AT3G52630	39	14.8706	13.8065	7.81534	33.0629	14.0063	11.3835	8.4281	15.752	13.1741	13.1685	22.003	10.8142	14.0806	9.3713	10.8218	15.0985	15.991	26.9	14.8854	19	4.54082	9.78909	15.7242	3.28892	7.52643	19.3773	9.08612	16.7813	3.05921	7.25494	12.8576	6.4053	14.1831	8.59423	4.70695	12.1585	9.50409	1.68079	12.6825	12.1479	20
AT3G03550	39	15.9328	18.121	18.2358	22.7308	9.69667	18.9725	16.8562	19.69	25.3348	16.4607	24.3604	15.1398	18.7741	7.49704	21.6436	10.3802	16.6572	15.2433	16.4523	19	14.5306	22.0254	10.8104	9.86676	13.1712	13.3219	10.0957	22.7041	15.2961	12.6962	16.2863	26.6888	23.2087	24.7084	20.0045	24.317	7.12807	14.2867	31.7062	21.4925	20
AT3G23910	39	15.9328	8.62905	20.8409	20.6643	25.8578	19.9211	14.7492	18.9024	8.10713	22.2219	24.3604	15.1398	28.1612	9.3713	15.8165	13.2112	14.6584	17.0367	7.83442	19	16.3469	26.92	26.5346	23.0224	7.52643	14.533	20.1914	13.8199	30.5921	20.858	21.4293	8.54041	10.315	9.66851	7.06042	28.7383	41.5804	15.9675	21.5602	15.8858	20
AT3G63140	39	4186.07	4153.16	3923.3	3940.69	4834.33	5087.47	5496.53	4735.05	4405.21	4233.68	3954.24	4729.04	4411.92	4720.32	3745.18	4249.28	4677.35	5382.69	4635.63	19	4789.65	4521.33	4788.02	4544.19	5403.98	5213.71	5644.5	5046.22	4955.92	4484.46	4693.88	4653.45	5056.91	5314.46	4506.9	5265.73	4643.94	4773.44	4602.47	5995.48	20
AT3G18910	39	5.31093	5.17743	0.868371	3.09965	8.61926	4.74312	0.702342	8.66359	1.01339	2.4691	5.50074	4.32567	14.0806	1.87426	5.82713	3.77462	2.66516	0.896666	7.83442	19	6.35714	3.67091	5.89658	2.19261	5.64482	4.84433	14.134	11.8456	4.07895	7.25494	5.14304	5.33775	3.86811	9.66851	4.70695	1.10532	4.75205	7.56355	6.34124	1.86891	20
AT3G53620	39	44.6118	34.5162	19.1042	21.6976	14.0063	19.9211	37.2241	34.6544	39.5222	36.2134	23.5746	38.931	28.1612	23.4283	25.8059	35.8589	15.3247	25.1067	42.3059	19	38.1429	34.2618	22.6036	38.3707	30.1057	39.9657	23.2201	42.4467	30.5921	21.7648	39.4299	32.0265	21.9193	15.0399	38.8323	40.8968	26.1363	31.0946	25.365	24.2959	20
AT3G06483	39	360.081	375.364	415.081	255.205	439.582	398.422	408.763	326.854	400.289	321.806	419.628	357.949	380.176	426.394	356.287	389.729	365.793	355.08	305.543	19	473.153	419.707	489.416	337.662	432.77	400.868	563.339	467.901	420.132	428.042	487.731	434.493	509.301	508.134	475.402	508.446	466.889	384.06	402.034	424.243	20
AT3G61370	39	7.4353	7.76614	12.1572	5.16608	1.07741	5.69174	9.13044	8.66359	9.12052	9.05336	3.9291	16.2213	4.69354	0.93713	2.49734	10.3802	3.99774	8.96666	11.7516	19	12.7143	3.67091	8.84487	6.57784	3.76321	13.3219	3.02871	2.9614	10.1974	3.62747	3.42869	3.20265	3.86811	11.8171	5.88368	11.0532	10.6921	2.52118	2.5365	6.5412	20
AT3G56110	39	25.4924	23.2984	32.1297	14.465	30.1674	35.0991	35.8194	36.2296	23.308	40.3286	42.4343	40.0124	53.9757	44.9822	34.1303	26.4223	34.6471	43.04	21.9364	19	39.9592	37.9327	26.5346	41.6596	45.1586	46.0211	61.5837	45.4081	41.8092	40.8091	43.7158	25.6212	41.2598	22.5599	44.716	42.0021	34.4523	31.935	24.0967	29.9026	20
AT3G15460	39	19.1193	11.2178	5.21023	14.465	15.0837	20.8697	14.7492	15.752	17.2276	10.6994	21.2171	12.977	14.0806	5.62278	10.8218	18.8731	14.6584	12.5533	18.8026	19	13.6225	2.44727	1.96553	6.57784	13.1712	14.533	9.08612	12.8327	12.2368	7.25494	9.4289	8.54041	7.73622	16.1142	14.1208	17.6851	24.9482	11.7655	10.146	10.279	20
AT3G63200	39	7.4353	14.6694	17.3674	23.764	1.07741	1.89725	14.7492	14.1768	8.10713	5.76123	7.07238	16.2213	18.7741	11.2456	14.1516	11.3239	23.9864	22.4167	8.61787	19	15.4388	1.22364	10.8104	10.9631	9.40803	12.1108	9.08612	10.8585	13.2566	9.06868	12.8576	10.6755	10.315	4.29712	4.70695	15.4745	10.6921	16.8079	13.9507	5.60674	20
AT3G11110	39	4.24874	0.862905	11.2888	5.16608	7.54185	5.69174	2.80937	2.3628	8.10713	15.6376	3.14328	3.24425	7.0403	7.49704	13.3192	3.77462	5.33032	5.38	6.26754	19	11.8061	8.56545	20.638	19.7335	9.40803	7.26649	13.1244	14.807	23.454	9.06868	12.8576	10.6755	12.8937	18.2627	9.41389	11.0532	14.2561	9.24434	7.60949	13.0824	20
AT3G59090	39	22.3059	36.242	46.0237	22.7308	40.9415	47.4312	47.0569	48.0436	24.3214	44.4438	62.0798	25.954	37.5483	33.7367	14.1516	33.0279	23.9864	42.1433	34.4715	19	68.1123	30.5909	56.0175	30.6966	67.7378	39.9657	43.4115	48.3695	71.3816	52.5983	30.8582	43.7696	32.2342	61.2339	44.716	43.1074	30.8883	52.1044	54.5346	24.2959	20
AT3G15355	39	16.995	16.3952	20.8409	9.29895	5.38704	28.4587	11.9398	8.66359	18.241	24.691	5.50074	7.56992	14.8629	15.9312	14.1516	6.60558	6.6629	20.6233	14.102	19	6.35714	12.2364	17.6897	9.86676	3.76321	27.8549	15.1435	18.7555	12.2368	11.7893	12.0004	7.47285	16.7618	20.4113	10.5906	21.001	9.50409	16.8079	16.4872	9.34457	20
AT3G53190	39	35.0521	38.8307	32.1297	49.5944	29.09	28.4587	32.3077	19.69	28.3749	23.0449	28.2895	15.1398	35.9838	30.9253	19.1463	21.7041	14.6584	32.28	28.2039	19	38.1429	19.5782	31.4484	30.6966	60.2114	27.8549	14.134	24.6783	27.5329	22.6717	12.0004	23.4861	14.1831	19.337	29.4184	48.634	23.7602	21.0099	11.4142	30.8371	20
AT3G11397	39	74.353	57.8146	64.2595	61.993	72.1863	69.2495	70.9365	46.4684	77.0177	78.1881	59.7223	87.5948	81.3546	85.2788	79.9149	80.2106	64.6301	69.94	58.7582	19	58.1225	75.8654	73.7072	63.5858	94.0803	23.0106	90.8612	62.1894	57.1053	88.8731	64.2879	81.1339	29.6555	34.3769	54.1299	84.0042	73.6567	76.4759	44.3887	46.7229	20
AT3G02530	39	218.81	223.492	191.91	152.916	209.017	207.749	192.442	208.714	269.562	237.856	214.529	190.329	182.266	208.043	222.263	212.322	267.849	205.337	213.096	19	211.602	148.06	214.242	196.239	195.687	164.707	197.875	207.298	229.441	250.296	232.294	182.551	188.248	208.41	242.408	152.534	226.91	336.998	190.237	199.974	20
AT3G45900	39	16.995	20.7097	9.55208	21.6976	12.9289	19.9211	19.6656	18.1148	23.308	12.3455	11.7873	9.73276	21.9032	29.9882	17.4814	16.0421	13.9921	10.76	14.8854	19	38.1429	30.5909	24.5691	26.3114	35.7505	26.6438	26.2488	24.6783	27.5329	15.4168	29.1439	18.1484	6.44685	18.2627	32.9486	18.7904	34.4523	13.4463	21.5602	20.5581	20
AT3G47890	39	32.9277	25.8871	21.7093	32.0297	15.0837	45.5339	39.3311	33.0792	35.4687	23.0449	20.4313	35.6868	36.766	35.6109	22.4761	24.535	31.3156	19.7267	30.5543	19	30.8776	25.6964	38.3278	41.6596	43.277	29.066	35.3349	19.7427	48.9474	32.6472	45.4301	33.0941	33.5236	36.5255	31.7719	46.4234	58.2126	44.5409	27.9014	19.6236	20
AT3G47060	39	15.9328	16.3952	13.0256	9.29895	19.3933	18.9725	11.9398	6.3008	12.1607	11.5225	6.28656	6.4885	1.56451	7.49704	8.32447	24.535	8.66177	8.96666	5.4841	19	14.5306	11.0127	16.707	21.9261	11.2896	8.47757	22.2105	6.90993	13.2566	14.5099	16.2863	7.47285	9.02559	9.66851	16.4743	5.52659	15.4442	14.2867	20.292	3.73783	20
AT3G56590	39	22.3059	25.8871	33.8665	24.7972	23.703	55.9688	49.8663	24.4156	41.549	11.5225	24.3604	35.6868	43.0241	35.6109	31.633	35.8589	27.9842	36.7633	30.5543	19	43.5918	36.7091	17.6897	67.971	31.9873	44.81	43.4115	44.421	69.3421	27.206	35.1441	49.1073	28.3661	32.2284	37.6556	42.0021	27.3243	47.9025	19.0237	22.427	20
AT3G48460	39	13.8084	12.9436	19.1042	3.09965	4.30963	8.53761	11.9398	22.0528	23.308	15.6376	19.6455	15.1398	53.9757	6.55991	20.8112	10.3802	15.3247	21.52	15.6688	19	19.0714	24.4727	32.4312	21.9261	41.3954	21.7995	57.5454	17.7684	40.7895	31.7404	36.0012	16.0133	36.1023	31.1541	36.4788	40.8968	27.3243	39.4985	8.87773	23.3614	20
AT3G17880	39	41.4252	35.3791	19.1042	37.1958	29.09	48.3798	51.2709	39.38	33.4419	48.5589	31.4328	44.3381	46.9354	26.2396	39.125	19.8167	33.3145	45.73	33.688	19	39.9592	26.92	43.2416	42.7559	60.2114	35.1214	33.3158	32.5754	41.8092	38.0885	47.1445	20.2835	34.813	25.7827	43.5393	29.8436	21.3842	36.137	24.0967	41.1161	20
AT3G20790	39	52.0471	76.7985	85.9687	91.9563	89.4248	72.0954	75.8529	51.9816	77.0177	60.0814	50.2925	82.1877	72.7498	103.084	54.9415	71.7177	88.6166	62.7666	108.115	19	47.2245	73.4182	60.9313	97.5713	69.6195	73.876	83.7942	75.0221	87.6974	66.2014	69.431	74.7285	92.8346	78.4224	69.4275	87.3201	80.7848	58.8276	51.9982	95.3146	20
AT3G63500	39	33.9899	56.9517	31.2614	30.9965	43.0963	59.7633	37.9265	48.0436	50.6695	27.1601	31.4328	51.908	43.0241	29.9882	39.9575	43.4081	43.9751	44.8333	35.2549	19	51.7653	36.7091	63.8796	98.6676	56.4482	44.81	54.5167	45.4081	60.1645	63.4808	56.5734	60.8504	45.1279	50.4911	75.3111	61.8978	53.4605	52.1044	59.6076	34.5749	20
AT3G15020	39	127.462	62.992	44.2869	103.322	107.741	69.2495	51.2709	55.132	98.2989	86.4184	62.0798	73.5364	58.6692	73.0962	72.4229	54.732	72.6256	77.1133	77.5608	19	19.0714	72.1945	44.2243	21.9261	54.5666	76.2982	50.4784	31.5883	42.829	62.5739	26.5723	56.5802	46.4173	54.7882	43.5393	43.1074	54.6485	47.0621	84.9726	68.2154	20
AT3G61530	39	5.31093	8.62905	21.7093	20.6643	10.7741	7.58899	20.3679	7.08839	16.2143	11.5225	15.7164	21.6283	4.69354	19.6797	7.49202	17.9294	11.9932	11.6567	12.5351	19	14.5306	7.34182	3.93105	7.67414	7.52643	12.1108	10.0957	8.8842	10.1974	11.7893	4.28586	16.0133	12.8937	2.14856	16.4743	15.4745	5.94006	2.52118	15.219	7.47566	20
AT3G20270	39	72.2286	44.871	48.6288	63.0262	56.0252	82.5303	52.6756	61.4328	80.0579	39.5056	50.2925	40.0124	50.8466	62.7877	49.1144	39.6335	54.6358	52.9033	57.1913	19	51.7653	67.3	65.8451	52.6227	105.37	65.3984	87.8325	113.52	61.1842	80.7112	61.7164	71.5259	95.4133	78.4224	101.199	90.6361	70.0927	67.2315	53.2664	109.331	20
AT3G55980	39	19.1193	14.6694	16.4991	25.8304	60.3348	45.5339	27.3913	12.6016	36.4821	26.337	14.9306	27.0354	39.8951	31.8624	31.633	56.6193	33.3145	20.6233	35.2549	19	43.5918	35.4854	29.4829	61.3932	28.2241	47.2322	50.4784	35.5368	38.75	54.4121	42.8586	58.7153	39.9705	48.3426	47.0695	36.4755	38.0164	47.0621	34.2427	13.0824	20
AT3G20820	39	675.55	757.63	890.08	632.329	554.865	631.783	705.151	694.663	987.043	725.915	733.956	691.026	974.691	929.633	919.854	643.572	638.306	727.196	879.022	19	2077.88	1328.87	1578.32	1632.4	1192.94	1190.49	1226.63	1085.85	1406.22	1377.53	1304.62	1131.6	1239.08	1313.84	1468.57	1541.92	1300.87	1452.2	1293.61	935.391	20
AT3G22890	39	5677.38	5968.71	6639.57	5122.69	5276.07	6231.51	7213.05	4894.93	6175.6	6249.29	4786.43	6317.64	5765.23	5994.82	4435.28	5667.59	5372.3	5449.94	5869.55	19	7797.49	5729.06	8294.52	7526.14	6002.33	6585.86	6051.36	6518.04	7080.04	6640.09	6907.1	6494.98	5874.37	5882.75	6041.37	7473.06	6526.94	8470.33	6805.42	5360.98	20
AT3G46970	39	37.1765	42.2823	50.3655	52.6941	35.5545	31.3046	31.6054	77.9723	29.3883	16.4607	45.5775	52.9894	32.0725	27.1768	25.8059	45.2954	23.3201	69.0433	31.3377	19	7.26531	14.6836	20.638	19.7335	24.4609	29.066	11.1053	5.9228	23.454	2.7206	32.5726	41.6345	2.57874	7.51995	16.4743	11.0532	14.2561	20.1695	15.219	19.6236	20
AT3G51550	39	135.96	226.081	157.175	68.1923	161.611	211.543	245.82	177.997	205.718	115.225	139.876	184.922	168.185	125.575	159.83	194.393	175.901	185.61	163.739	19	223.408	173.756	195.57	263.114	178.753	192.562	182.732	235.925	263.092	163.236	152.577	162.268	186.959	127.839	184.748	201.168	178.202	192.45	188.969	113.069	20
AT3G20310	39	75.4151	80.2501	64.2595	125.019	94.8119	99.6055	102.542	95.2995	56.7499	90.5336	88.0118	70.2921	56.3224	74.0333	81.5798	84.9289	62.6312	72.63	69.7264	19	89	92.9963	85.5004	71.2599	58.3298	84.7757	75.7177	78.9706	100.954	102.476	94.289	95.012	104.439	58.0111	88.2552	90.6361	54.6485	36.137	97.6551	91.5768	20
AT3G44260	39	18.0571	12.0807	11.2888	30.9965	15.0837	12.3321	21.7726	3.938	7.09374	13.1685	16.5022	10.8142	56.3224	29.9882	54.109	27.366	25.319	24.21	40.739	19	6.35714	15.9073	3.93105	21.9261	18.8161	12.1108	12.1148	15.7941	15.2961	13.603	4.28586	9.60796	18.0512	16.1142	47.0695	30.9489	10.6921	7.56355	10.146	12.1479	20
AT3G01370	39	83.9126	87.1534	116.362	46.4948	80.8056	126.167	101.137	72.4591	108.433	81.4802	84.0827	114.63	83.7014	98.3987	66.5958	89.6472	99.9435	95.0466	77.5608	19	111.704	83.2072	109.087	112.92	112.896	111.42	110.043	133.263	67.3027	116.986	108.861	122.768	96.7027	105.279	95.3157	134.849	121.177	113.453	93.8503	75.691	20
AT3G15150	39	10.6219	3.45162	6.0786	14.465	8.61926	8.53761	5.61873	17.3272	1.01339	7.40729	13.3589	8.65134	3.91128	7.49704	2.49734	5.66193	4.66403	3.58667	7.83442	19	6.35714	6.11818	6.87934	12.0594	16.9345	8.47757	8.07655	10.8585	7.13816	4.53434	7.71455	11.7431	3.86811	8.59423	2.35347	14.3691	3.56404	5.88276	10.146	8.41011	20
AT3G15060	39	16.995	39.6936	36.4716	14.465	29.09	20.8697	21.7726	39.38	39.5222	27.9831	16.5022	27.0354	23.4677	19.6797	32.4654	41.5208	25.319	24.21	26.637	19	9.9898	33.0382	21.6208	23.0224	26.3425	27.8549	36.3445	37.5111	29.5724	23.5786	29.1439	22.4186	34.813	25.7827	37.6556	44.2127	39.2044	27.733	38.0474	17.7547	20
AT3G27170	39	30.8034	73.3469	23.446	38.229	29.09	28.4587	18.9632	38.5924	34.4553	37.0365	11.7873	29.1983	25.8144	31.8624	45.7846	22.6477	40.6437	17.0367	36.0383	19	176.184	105.233	173.949	157.868	176.871	139.274	136.292	146.096	143.783	136.03	84.8601	117.431	153.435	190.147	215.343	148.113	148.501	243.714	150.921	89.7079	20
AT3G07400	39	31.8656	31.0646	37.34	21.6976	28.0126	28.4587	36.5218	49.6188	42.5624	27.9831	17.288	37.8496	30.508	35.6109	15.8165	31.1406	26.6516	49.3167	29.7708	19	39.051	22.0254	31.4484	80.0304	18.8161	24.2216	26.2488	35.5368	38.75	26.2992	33.4297	26.6888	43.8386	29.0055	41.1858	53.0553	16.6322	26.8926	38.0474	18.6891	20
AT3G26980	39	32.9277	33.6533	24.3144	56.8269	57.1026	42.6881	53.378	50.4064	31.4151	41.1516	66.0089	32.4425	30.508	44.9822	56.6064	50.0137	41.31	53.8	85.3952	19	36.3265	40.38	29.4829	44.9486	39.5137	21.7995	42.4019	57.2537	35.6908	52.5983	38.5728	38.4318	37.3917	33.3027	35.3021	26.5276	62.9646	26.0522	46.9252	72.8876	20
AT3G56740	39	16.995	1.72581	1.73674	11.3654	12.9289	5.69174	9.83278	7.08839	10.1339	12.3455	11.0015	15.1398	13.2984	5.62278	13.3192	8.49289	8.66177	10.76	7.83442	19	11.8061	4.89454	4.91382	4.38523	7.52643	10.8997	5.04784	7.89706	4.07895	4.53434	7.71455	7.47285	11.6043	6.44567	2.35347	7.73723	8.31608	15.9675	8.87773	1.86891	20
AT3G51920	39	336.713	308.057	368.189	707.754	497.762	431.624	528.161	441.056	307.057	540.733	554.003	442.3	578.869	463.879	752.532	603.939	516.375	643.806	649.474	19	454.99	674.223	539.537	469.219	481.691	692.739	634.009	678.16	629.178	606.695	523.732	532.708	741.387	529.62	749.581	620.083	724.687	388.262	495.885	1127.89	20
AT3G04400	39	12436.1	11798.5	11611.9	18987.4	10188	8947.42	10600.4	9915.88	8360.48	9790.8	11766.1	9360.75	10900	10123.8	12089.6	10549.1	10152.3	9859.74	10551.4	19	7436.04	9338.79	8517.61	6790.52	7996.83	10265.1	8268.37	7050.1	6570.17	6830.53	8756.87	8402.69	9024.3	8419.13	9190.31	8618.16	8863.76	6729.04	7775.63	14074.8	20
AT3G11660	39	111.529	134.613	184.963	139.484	184.237	154.626	156.622	125.228	102.352	111.109	146.162	150.317	150.193	129.324	165.657	119.844	119.932	137.19	103.414	19	148.939	134.6	141.518	154.579	112.896	119.897	131.244	110.559	134.605	156.888	140.576	149.457	146.988	164.365	134.148	102.795	133.057	141.186	135.702	142.037	20
AT3G18030	39	11.684	6.90324	3.47348	12.3986	8.61926	8.53761	11.9398	25.2032	11.1473	11.5225	5.50074	8.65134	10.9516	13.1198	6.65958	4.71827	6.6629	8.96666	12.5351	19	11.8061	4.89454	7.8621	18.6372	11.2896	8.47757	14.134	11.8456	3.05921	9.97555	13.7148	7.47285	7.73622	2.14856	4.70695	9.94786	8.31608	6.72315	10.146	10.279	20
AT3G57930	39	36.1143	16.3952	33.8665	42.3619	48.4833	36.0477	25.2843	37.0172	18.241	38.6825	42.4343	15.1398	39.8951	28.1139	25.8059	50.0137	41.31	39.4533	47.0065	19	28.1531	50.1691	26.5346	23.0224	16.9345	23.0106	48.4593	40.4725	30.5921	19.9511	41.1443	19.2159	36.1023	10.7428	25.8882	19.8957	24.9482	15.1271	25.365	54.1985	20
AT3G06590	39	29.7412	61.2662	65.9962	32.0297	46.3285	43.6367	35.1171	35.442	60.8035	50.205	36.9335	23.7912	39.8951	60.9135	35.7952	34.9152	39.3111	30.4867	48.5734	19	59.9388	52.6163	52.0864	52.6227	43.277	26.6438	30.2871	41.4596	38.75	29.0198	44.573	60.8504	38.6811	19.337	35.3021	54.1606	34.4523	36.137	30.4379	28.0337	20
AT3G17650	39	266.608	283.033	299.588	149.816	332.919	314.943	304.114	333.155	364.821	246.087	283.681	336.321	286.306	377.663	278.037	244.407	359.797	285.14	266.37	19	539.449	420.931	509.071	456.063	509.915	417.823	379.598	401.763	423.191	413.532	419.157	402.467	363.602	389.963	401.267	420.021	420.556	514.321	381.743	281.272	20
AT3G60620	39	37.1765	37.1049	47.7604	19.6311	45.2511	38.8936	44.9499	47.256	46.616	34.5674	36.9335	36.7682	40.6773	34.6738	28.3032	44.3518	30.6493	39.4533	27.4205	19	49.0408	48.9454	33.4139	25.215	22.5793	56.9208	39.3732	56.2666	41.8092	41.7159	27.4295	43.7696	38.6811	30.0798	72.9577	23.2117	24.9482	41.1793	62.1441	34.5749	20
AT3G16660	39	47.7983	75.9356	65.9962	47.528	92.6571	73.044	67.4248	38.5924	68.9106	72.4269	88.7976	86.5134	20.3387	62.7877	32.4654	28.3096	37.3122	25.1067	27.4205	19	127.143	62.4054	42.2588	74.5488	79.0275	104.153	82.7846	38.4982	30.5921	56.2258	100.289	87.5392	55.4429	94.5366	60.0136	68.5297	60.5886	38.6581	81.1678	57.0019	20
AT3G24170	39	464.175	521.194	516.681	450.483	476.214	488.541	523.947	401.676	504.669	351.435	454.204	556.93	542.103	499.49	526.106	489.757	541.027	468.957	407.39	19	742.878	597.134	743.952	737.814	703.721	795.681	702.66	737.388	702.599	625.739	642.879	574.342	723.336	776.704	729.577	906.361	736.567	822.746	682.317	573.757	20
AT3G05210	39	22.3059	13.8065	12.1572	6.1993	9.69667	7.58899	6.32108	8.66359	8.10713	10.6994	17.288	12.977	14.8629	6.55991	8.32447	12.2675	10.6606	10.76	6.26754	19	11.8061	9.78909	19.6553	9.86676	9.40803	7.26649	10.0957	11.8456	14.2763	3.62747	12.8576	9.60796	23.2087	20.4113	8.23716	9.94786	10.6921	10.0847	10.146	4.67229	20
AT3G12680	39	4.24874	4.31452	12.1572	1.03322	3.23222	16.1266	13.3445	7.87599	12.1607	9.05336	8.64402	8.65134	5.47579	15.9312	11.6543	4.71827	7.99548	2.69	7.83442	19	6.35714	7.34182	3.93105	8.77045	11.2896	26.6438	6.05741	8.8842	10.1974	13.603	16.2863	3.20265	7.73622	6.44567	8.23716	15.4745	14.2561	20.1695	7.60949	3.73783	20
AT3G01160	39	25.4924	22.4355	22.5776	13.4318	9.69667	12.3321	14.0468	37.0172	19.2544	18.9298	12.5731	20.5469	27.379	21.554	15.8165	26.4223	16.6572	35.8667	11.7516	19	9.9898	25.6964	12.7759	14.252	26.3425	21.7995	18.1722	31.5883	17.3355	12.6962	13.7148	32.0265	19.3405	7.51995	22.358	16.5798	21.3842	26.8926	16.4872	17.7547	20
AT3G13460	39	1128.04	1270.2	1087.2	764.58	1011.69	1231.31	1304.25	1118.39	1036.7	942.373	1084.43	1560.49	1062.3	1331.66	1202.05	1020.09	1092.05	1135.18	1133.64	19	655.694	833.296	887.435	946.112	993.488	1197.76	790.492	952.583	1086.02	1064.66	1068.04	1202.06	925.767	1002.3	990.812	995.892	1051.39	1009.31	1072.94	795.223	20
AT3G15290	39	16.995	21.5726	50.3655	8.26573	17.2385	34.1505	35.1171	18.9024	22.2946	25.514	56.579	36.7682	25.8144	28.1139	31.633	22.6477	33.3145	26.0033	34.4715	19	46.3163	29.3673	29.4829	26.3114	33.8689	41.1768	40.3828	42.4467	39.7698	25.3923	11.1432	41.6345	23.2087	25.7827	36.4788	14.3691	32.0763	35.2966	17.7555	31.7715	20
AT3G28480	39	82.8504	56.9517	54.7074	81.6241	58.18	54.0715	44.9499	47.256	38.5089	46.9129	54.2216	43.2567	61.7982	30.9253	74.0878	59.4502	57.9672	55.5933	53.2741	19	30.8776	47.7218	41.276	40.5633	30.1057	31.4881	24.2297	22.7041	21.4145	38.9953	46.2873	35.2292	30.9449	30.0798	35.3021	44.2127	43.9564	42.0197	38.0474	48.5918	20
AT3G05910	39	152.955	194.154	137.203	166.348	129.289	108.143	125.017	131.529	179.37	161.314	89.5835	123.282	139.242	122.764	173.149	150.041	120.598	155.123	154.338	19	113.52	130.929	146.432	133.749	148.647	122.319	126.196	119.443	151.941	93.4074	97.7177	108.89	170.197	106.354	120.027	177.956	122.365	125.219	126.825	93.4457	20
AT3G52230	39	457.802	365.009	389.899	625.096	447.124	404.114	392.609	415.065	323.272	492.174	416.484	367.682	327.765	459.194	463.673	452.011	342.473	440.263	386.237	19	412.306	475.994	369.519	370.552	366.913	420.245	471.469	392.879	321.217	490.616	430.301	452.641	483.514	474.831	360.081	486.34	478.769	302.542	446.423	690.564	20
AT3G02540	39	114.716	180.347	136.334	65.0927	128.212	147.985	176.99	169.334	238.147	167.076	163.451	163.294	138.459	195.86	149.84	156.647	134.591	163.193	144.153	19	226.133	166.414	243.725	246.669	223.911	180.451	212.009	205.324	259.013	242.134	211.722	200.7	224.35	163.29	174.157	253.118	192.458	248.757	220.675	130.824	20
AT3G25840	39	32.9277	42.2823	59.9176	30.9965	25.8578	41.7394	31.6054	38.5924	35.4687	25.514	28.2895	33.5239	43.8063	29.9882	39.9575	50.0137	22.6539	46.6267	21.9364	19	91.7245	47.7218	69.7762	62.4895	90.3171	60.5541	78.7464	90.8162	61.1842	55.3189	70.2881	82.2014	73.4941	56.9368	45.8927	87.3201	76.0328	100.847	74.8266	41.1161	20
AT3G22680	39	80.7261	57.8146	82.4953	99.1888	57.1026	66.4037	42.8428	66.1584	54.7231	51.028	66.0089	46.5009	29.7257	45.9194	39.9575	51.901	53.3032	68.1466	67.376	19	69.0204	88.1018	82.5521	62.4895	54.5666	71.4538	54.5167	58.2408	50.9869	68.922	57.4306	84.3365	50.2854	83.7938	50.5997	43.1074	53.4605	32.7754	48.1934	83.1667	20
AT3G15590	39	81.7882	52.6372	65.1278	47.528	82.9604	71.1468	103.244	70.0963	84.1114	51.028	53.4357	62.7222	74.3143	50.605	60.7686	81.1543	57.9672	50.2133	59.5416	19	49.949	42.8273	59.9485	69.0673	45.1586	39.9657	54.5167	53.3052	61.1842	59.8533	66.0023	29.8914	52.8642	39.7483	40.009	69.635	48.7085	67.2315	72.2901	63.5431	20
AT3G05000	39	61.6067	40.5565	61.6544	129.152	75.4185	62.6092	70.9365	79.5475	45.6026	97.9409	94.2984	45.4195	99.3465	87.1531	94.8989	83.0416	75.2908	61.87	125.351	19	58.1225	70.9709	48.1554	65.7784	43.277	44.81	74.7081	72.0607	48.9474	87.9662	67.7166	41.6345	43.8386	60.1596	71.7809	69.635	55.8366	57.1468	68.4854	114.004	20
AT3G63170	39	92.4101	104.411	131.124	107.455	177.772	134.705	127.124	150.431	142.888	112.755	99.7991	89.7576	126.725	127.45	110.715	100.971	127.928	160.503	105.765	19	103.531	124.811	121.863	98.6676	107.252	111.42	135.282	93.7776	86.6777	101.569	112.29	81.1339	107.018	96.6851	98.8459	116.058	102.169	125.219	102.728	99.9869	20
AT3G60600	39	295.287	386.581	464.579	264.504	424.499	341.505	358.897	382.773	485.414	405.755	469.92	348.216	398.951	414.212	322.989	372.744	343.806	400.81	318.078	19	532.184	408.694	435.364	533.901	344.334	371.802	384.646	337.599	481.316	465.223	449.158	440.898	371.338	353.438	356.551	403.441	436	369.773	412.18	290.616	20
AT3G50750	39	45.674	39.6936	41.6818	59.9266	53.8704	27.5101	53.378	47.256	40.5356	41.1516	66.7947	27.0354	49.2821	43.108	54.9415	54.732	37.3122	40.35	52.4906	19	88.0919	69.7472	81.5693	63.5858	73.3827	66.6095	76.7272	57.2537	91.7764	94.3143	78.0027	69.3908	65.7578	46.194	97.6691	45.318	64.1526	50.4237	65.9489	92.5112	20
AT3G06145	39	80.7261	68.1695	68.6013	179.78	46.3285	54.0715	68.1271	68.5211	74.9909	116.048	106.086	65.9665	95.4352	63.7249	92.4016	57.5629	58.6335	58.2833	97.1469	19	88.0919	63.6291	76.6555	50.4301	80.9091	61.7652	96.9186	78.9706	93.8158	113.358	65.1451	84.3365	134.094	112.799	102.376	97.268	115.237	39.4985	86.2408	189.695	20
AT3G26090	39	7.4353	22.4355	5.21023	15.4983	3.23222	5.69174	7.72576	13.3892	3.04017	2.4691	8.64402	2.16283	8.60482	4.68565	4.99468	7.54924	1.99887	4.48333	5.4841	19	2.72449	4.89454	9.82763	9.86676	7.52643	7.26649	1.00957	2.9614	5.09869	9.97555	1.71435	10.6755	2.57874	12.8913	5.88368	4.42127	9.50409	5.88276	6.34124	7.47566	20
AT3G63010	39	36.1143	70.7582	67.7329	36.1626	47.4059	54.0715	63.9131	60.6452	54.7231	39.5056	46.3634	44.3381	32.8548	29.9882	39.125	41.5208	38.6448	26.0033	36.8218	19	80.8265	51.3927	61.9141	73.4525	31.9873	50.8654	43.4115	63.1765	52.0066	38.0885	43.7158	38.4318	33.5236	53.714	43.5393	32.0542	43.9564	62.1892	49.4617	37.3783	20
AT3G07110	39	4375.14	4094.48	4003.19	5177.45	3816.18	3379.95	3893.78	3703.29	4148.82	4381	4229.28	4417.59	4054.43	4074.64	3969.11	4137.93	4035.72	4013.48	4512.63	19	2875.25	2873.1	2831.34	2541.24	3121.59	3123.38	3394.17	2881.44	2711.48	3266.54	3413.26	3107.64	2974.58	3562.31	3161.89	3553.6	3166.05	3502.76	3606.9	3985.46	20
AT3G42660	39	14.8706	7.76614	14.7623	9.29895	5.38704	14.2294	7.72576	9.45119	11.1473	10.6994	12.5731	8.65134	10.1693	18.7426	11.6543	12.2675	5.99661	12.5533	9.40131	19	9.08163	4.89454	6.87934	9.86676	3.76321	7.26649	14.134	7.89706	21.4145	9.97555	3.42869	8.54041	7.73622	6.44567	9.41389	8.84254	10.6921	6.72315	11.4142	11.2135	20
AT3G47300	39	5.31093	11.2178	6.0786	7.23252	7.54185	10.4349	7.72576	14.1768	9.12052	9.87639	8.64402	3.24425	6.25805	2.81139	4.99468	20.7604	9.32806	7.17333	9.40131	19	8.17347	1.22364	2.94829	16.4446	1.88161	13.3219	5.04784	2.9614	9.17764	3.62747	11.1432	13.8782	3.86811	3.22284	3.53021	4.42127	8.31608	3.36158	3.80474	10.279	20
AT3G18740	39	5642.33	4813.28	5287.51	8567.43	4372.12	4102.8	4750.64	4598.79	3169.89	4758.78	6079.89	4246.73	4678.67	4673.47	5365.12	5091.02	4422.83	4955.88	4153.03	19	2839.83	4053.91	3713.86	2873.42	3040.68	4231.52	3559.74	2858.74	2379.05	2693.4	3953.28	3570.96	3530.29	3179.87	3503.14	3372.33	3838.47	2019.47	3166.81	6230.96	20
AT3G61060	39	365.392	711.896	832.768	464.948	569.949	643.167	580.134	427.666	519.87	566.247	655.374	808.9	398.168	1185.47	557.739	460.503	610.988	377.497	549.977	19	8183.46	5036.49	5711.82	5684.35	3072.66	3423.73	3451.72	3655.35	4341.02	4449.09	4342.44	3882.68	2711.54	3198.13	3480.79	3801.19	2681.34	2959.87	3100.87	2410.9	20
AT3G53280	39	36.1143	25.8871	36.4716	52.6941	15.0837	61.6605	56.1873	45.6808	34.4553	55.1432	73.8671	59.4779	51.6289	37.4852	45.7846	28.3096	47.9729	67.25	68.9429	19	32.6939	17.1309	24.5691	38.3707	37.6321	55.7098	21.2009	22.7041	38.75	36.2747	40.2871	75.7961	46.4173	35.4512	44.716	36.4755	43.9564	44.5409	31.7062	26.1648	20
AT3G21530	39	3.18656	3.45162	5.21023	23.764	14.0063	4.74312	3.51171	4.7256	10.1339	13.1685	10.2157	16.2213	11.7338	11.2456	12.4867	7.54924	7.99548	5.38	7.83442	19	16.3469	25.6964	12.7759	9.86676	3.76321	30.277	22.2105	11.8456	18.3553	11.7893	23.1437	18.1484	27.0768	22.5599	25.8882	14.3691	20.1962	13.4463	12.6825	6.5412	20
AT3G42790	39	116.84	170.855	203.199	265.537	163.766	160.317	191.739	182.723	164.169	184.359	164.236	155.724	172.879	138.695	183.971	212.322	185.895	168.573	231.899	19	235.214	194.558	180.828	210.491	148.647	175.607	179.703	157.941	175.395	166.864	238.294	169.741	146.988	199.816	200.045	202.273	194.834	151.271	140.775	188.76	20
AT3G53340	39	10.6219	25.8871	18.2358	50.6276	12.9289	24.6642	18.9632	15.752	25.3348	31.2752	15.7164	20.5469	25.0322	19.6797	23.3085	37.7462	14.6584	17.0367	21.1529	19	10.898	24.4727	36.3622	21.9261	24.4609	20.5884	18.1722	20.7298	32.6316	23.5786	21.4293	33.0941	18.0512	8.59423	24.7115	24.317	14.2561	21.8503	20.292	26.1648	20
AT3G48570	39	27.6168	35.3791	40.8134	71.292	25.8578	25.6128	24.582	29.9288	14.1875	46.0898	21.2171	21.6283	25.0322	34.6738	39.9575	26.4223	23.3201	32.28	39.9556	19	24.5204	37.9327	36.3622	10.9631	18.8161	36.3325	28.2679	16.7813	13.2566	16.3236	31.7154	10.6755	25.7874	8.59423	10.5906	22.1064	33.2643	16.8079	49.4617	47.6573	20
AT3G21690	39	405.755	365.009	441.133	275.869	372.783	449.648	428.428	360.721	406.37	361.311	374.836	450.951	481.87	366.418	364.612	327.448	424.427	390.05	390.154	19	365.082	318.145	395.071	405.633	447.822	492.91	410.895	306.998	481.316	366.375	374.584	381.116	425.492	367.403	421.272	522.815	357.592	437.845	380.474	309.305	20
AT3G23550	39	99.8454	150.145	119.835	159.115	74.3411	68.3009	63.2108	45.6808	67.8972	83.9493	70.7238	56.2337	58.6692	21.554	59.9362	105.689	43.3088	26.9	49.3569	19	18.1633	45.2745	66.8279	84.4156	18.8161	66.6095	27.2584	34.5497	62.204	31.7404	25.7152	37.3643	42.5492	46.194	42.3625	40.8968	24.9482	83.199	58.3394	27.0993	20
AT3G50690	39	42.4874	25.0242	18.2358	20.6643	20.4707	30.356	25.2843	22.0528	16.2143	37.8595	20.4313	22.7098	8.60482	28.1139	29.1356	17.9294	19.9887	27.7967	22.7198	19	22.7041	18.3545	21.6208	17.5409	13.1712	41.1768	26.2488	45.4081	28.5526	28.1129	28.2867	25.6212	16.7618	30.0798	23.5347	17.6851	21.3842	8.40394	26.6332	13.0824	20
AT3G53970	39	107.281	69.0324	89.4422	99.1888	74.3411	92.0165	89.1974	70.0963	107.419	81.4802	107.657	61.6408	72.7498	95.5873	84.9096	113.239	99.9435	104.91	94.0131	19	108.98	73.4182	95.328	77.8378	86.5539	96.8865	91.8708	90.8162	58.125	79.8044	107.147	98.2147	68.3366	105.279	78.8414	101.689	102.169	105.89	109.069	92.5112	20
AT3G09560	39	8.49748	12.9436	19.9725	8.26573	5.38704	18.9725	6.32108	6.3008	5.06695	8.23033	7.8582	10.8142	9.38707	2.81139	12.4867	2.83096	7.32919	6.27666	6.26754	19	10.898	12.2364	10.8104	6.57784	7.52643	16.9551	4.03828	21.7169	6.11842	9.97555	19.715	18.1484	15.4724	3.22284	20.0045	9.94786	9.50409	17.6483	19.0237	8.41011	20
AT3G63070	39	20.1815	12.9436	7.81534	3.09965	16.1611	5.69174	4.21405	16.5396	15.2009	1.64607	25.1462	15.1398	16.4274	8.43417	14.984	11.3239	9.99435	20.6233	22.7198	19	11.8061	23.2491	17.6897	26.3114	16.9345	18.1662	26.2488	26.6526	17.3355	11.7893	10.2861	30.959	24.498	13.9656	24.7115	11.0532	8.31608	26.8926	10.146	11.2135	20
AT3G56460	39	114.716	118.218	125.045	50.6276	104.509	115.732	96.2208	123.653	113.5	97.9409	104.514	101.653	110.298	90.9016	101.559	91.5345	108.605	122.843	90.8793	19	148.031	101.562	124.811	141.424	103.488	129.586	129.225	137.211	115.23	106.104	112.29	131.309	85.0984	110.651	92.9622	133.743	118.801	127.74	100.192	102.79	20
AT3G13490	39	103.032	118.218	132.861	89.8899	100.199	139.448	135.552	211.864	145.928	135.8	146.948	154.643	168.185	169.621	90.7367	140.605	149.915	152.433	133.185	19	198.888	128.482	125.794	144.712	150.529	132.008	170.617	175.71	140.724	155.981	144.862	166.538	158.592	174.033	164.743	192.325	152.066	166.398	138.239	104.659	20
AT3G14770	39	738.219	948.332	922.21	886.5	700.315	655.499	523.245	604.089	666.811	549.786	694.665	700.758	768.958	1005.54	870.739	488.813	615.652	473.44	611.085	19	3460.1	3302.59	3125.19	3148.59	2613.55	3032.55	2601.66	2407.62	2590.13	2777.74	2778.1	2814.06	3233.74	2999.39	2994.79	2934.62	1780.83	1553.05	2502.25	2502.48	20
AT3G05230	39	5.31093	24.1613	17.3674	13.4318	10.7741	5.69174	7.02342	11.814	4.05356	33.7443	15.7164	19.4655	16.4274	9.3713	14.984	11.3239	3.99774	8.07	3.91721	19	4.54082	9.78909	7.8621	4.38523	7.52643	4.84433	18.1722	14.807	11.2171	4.53434	11.1432	11.7431	12.8937	11.8171	2.35347	6.63191	20.1962	0.840394	12.6825	14.9513	20
AT3G02560	39	1220.45	1070	1074.18	1498.16	1136.67	878.426	884.951	956.933	1021.5	972.825	1098.58	960.299	970.78	1108.62	1073.02	995.556	930.141	923.566	1118.76	19	779.204	939.752	795.055	818.941	809.091	985.821	813.712	823.269	586.349	887.824	897.46	953.323	852.273	1036.68	907.264	893.097	830.42	718.537	939.771	1097.99	20
AT3G28200	39	59.4824	55.2259	50.3655	50.6276	38.7867	73.044	62.5084	58.2824	50.6695	76.542	56.579	37.8496	57.8869	59.0392	85.742	71.7177	52.6369	46.6267	44.6562	19	28.1531	52.6163	27.5174	44.9486	69.6195	44.81	90.8612	70.0864	81.579	87.9662	50.5732	42.702	72.2047	77.3481	64.7205	90.6361	59.4006	36.9773	76.0949	46.7229	20
AT3G14067	39	156.141	133.75	189.305	117.787	122.824	199.211	188.93	138.617	176.33	122.632	161.879	186.004	144.717	212.729	131.527	98.1401	133.258	140.777	119.083	19	346.918	280.213	273.208	328.892	186.279	291.871	255.421	200.388	214.145	248.482	276.867	227.388	255.295	177.256	163.566	238.749	207.902	212.62	167.409	128.021	20
AT3G60960	39	5.31093	5.17743	3.47348	10.3322	5.38704	11.3835	11.9398	10.2388	3.04017	13.9916	10.2157	5.40709	5.47579	7.49704	5.82713	9.43655	9.32806	14.3467	10.1848	19	9.08163	3.67091	19.6553	16.4446	5.64482	15.7441	10.0957	4.93566	11.2171	12.6962	14.5719	16.0133	2.57874	5.3714	9.41389	6.63191	5.94006	5.88276	5.07299	14.9513	20
AT3G01860	39	24.4303	37.1049	22.5776	49.5944	57.1026	33.2018	31.6054	50.4064	41.549	79.8342	63.6514	67.0479	61.016	59.9763	57.4388	47.1827	47.9729	53.8	47.79	19	39.9592	40.38	33.4139	44.9486	22.5793	29.066	49.4689	40.4725	60.1645	30.8335	44.573	51.2424	30.9449	34.3769	54.1299	39.7914	49.8965	36.9773	55.8029	45.7884	20
AT3G56630	39	19.1193	7.76614	11.2888	27.8969	8.61926	10.4349	16.8562	16.5396	9.12052	18.9298	11.0015	14.0584	17.2096	10.3084	17.4814	15.0985	8.66177	11.6567	7.83442	19	8.17347	4.89454	5.89658	8.77045	3.76321	19.3773	6.05741	17.7684	16.3158	7.25494	18.0006	21.351	10.315	10.7428	24.7115	23.2117	8.31608	11.7655	7.60949	14.9513	20
AT3G52250	39	16.995	29.3388	14.7623	26.8636	12.9289	21.8183	20.3679	27.566	14.1875	23.0449	12.5731	32.4425	19.5564	19.6797	26.6383	13.2112	19.9887	15.2433	14.102	19	39.9592	25.6964	26.5346	40.5633	48.9218	32.6992	38.3636	34.5497	23.454	19.9511	19.715	24.5537	15.4724	24.7084	22.358	27.633	11.8801	17.6483	26.6332	16.8202	20
AT3G01170	39	25.4924	14.6694	16.4991	20.6643	18.3159	7.58899	16.1539	14.1768	26.3482	17.2837	18.0739	17.3027	27.379	6.55991	4.99468	17.9294	11.9932	15.2433	10.9682	19	12.7143	19.5782	13.7587	15.3483	28.2241	20.5884	10.0957	17.7684	24.4737	13.603	14.5719	17.0808	7.73622	20.4113	17.651	21.001	26.1363	11.7655	15.219	14.9513	20
AT3G27010	39	11.684	15.5323	5.21023	12.3986	5.38704	24.6642	9.83278	9.45119	9.12052	17.2837	11.0015	6.4885	12.5161	7.49704	9.15692	22.6477	11.9932	26.0033	25.8536	19	3.63265	15.9073	8.84487	16.4446	26.3425	8.47757	15.1435	17.7684	4.07895	15.4168	8.57173	17.0808	6.44685	8.59423	15.2976	8.84254	9.50409	2.52118	12.6825	23.3614	20
AT3G55646	39	74.353	37.1049	42.5502	97.1224	43.0963	54.0715	36.5218	60.6452	28.3749	25.514	40.8626	22.7098	35.2015	57.1649	35.7952	47.1827	59.2998	36.7633	33.688	19	32.6939	45.2745	25.5518	18.6372	30.1057	33.9103	37.354	19.7427	17.3355	22.6717	39.4299	26.6888	19.3405	51.5654	31.7719	26.5276	23.7602	16.8079	29.1697	58.8708	20
AT3G17930	39	484.356	312.371	314.35	474.247	429.886	339.607	367.325	385.136	270.575	321.806	337.117	306.041	301.169	347.675	363.779	456.729	447.747	346.113	392.505	19	193.439	303.462	197.535	211.587	257.78	267.649	286.718	231.976	238.619	243.947	265.723	229.523	346.84	275.015	235.347	274.119	217.406	204.216	256.186	472.835	20
AT3G51510	39	435.496	482.364	461.105	832.773	545.168	461.031	563.278	568.647	386.102	525.095	585.436	561.256	482.652	476.999	516.117	524.672	567.013	602.56	598.55	19	331.48	341.394	241.76	308.062	265.307	352.425	343.253	317.857	344.671	302.894	316.297	362.967	332.657	354.512	284.77	311.7	285.123	226.906	234.626	505.541	20
AT3G59020	39	110.467	91.4679	100.731	42.3619	59.2574	115.732	84.281	105.538	108.433	97.1179	77.0103	101.653	111.08	79.6561	81.5798	86.8162	95.9457	87.8733	84.6118	19	63.5714	50.1691	117.932	84.4156	75.2643	67.8206	112.062	101.675	98.9145	95.2211	88.2888	56.5802	97.9921	83.7938	74.1344	108.321	121.177	122.698	98.9233	44.8539	20
AT3G23000	39	1188.59	2136.55	1956.44	1624.22	938.422	1255.03	1476.32	1270.4	1179.59	1380.23	1136.3	1408.01	1839.08	1143.3	1365.21	1267.33	1036.08	1213.19	1254.29	19	1279.6	1032.75	1386.68	1726.68	1386.74	1512.64	1179.18	1216.15	1356.25	856.99	1128.9	1114.52	1493.09	1172.04	1553.29	1685.61	1546.79	1339.59	1173.13	1425.05	20
AT3G21160	39	33.9899	27.6129	16.4991	33.0629	34.477	41.7394	22.4749	31.504	28.3749	24.691	25.1462	25.954	35.9838	24.3654	34.1303	22.6477	41.31	24.21	24.2867	19	23.6122	33.0382	29.4829	33.9855	24.4609	20.5884	20.1914	16.7813	24.4737	22.6717	25.7152	22.4186	25.7874	21.4856	29.4184	23.2117	14.2561	32.7754	31.7062	27.0993	20
AT3G04830	39	103.032	67.3066	64.2595	116.754	58.18	45.5339	59.699	81.1227	50.6695	53.4971	71.5096	51.908	63.3627	68.4105	83.2447	55.6756	84.6188	79.8033	94.0131	19	77.1939	56.2872	45.2071	43.8523	67.7378	78.7203	42.4019	60.2151	48.9474	69.8288	53.1447	90.7418	65.7578	75.1995	75.3111	53.0553	70.0927	52.1044	74.8266	151.382	20
AT3G18690	39	1.06219	3.45162	8.68371	9.29895	6.46445	10.4349	5.61873	5.5132	4.05356	1.64607	9.42984	4.32567	5.47579	6.55991	3.32979	1.88731	1.33258	3.58667	8.61787	19	6.35714	1.22364	3.93105	8.77045	3.76321	4.84433	10.0957	0.987133	9.17764	0.906868	1.71435	3.20265	3.86811	1.07428	7.06042	5.52659	9.50409	0.840394	2.5365	7.47566	20
AT3G48560	39	1099.36	1523.89	1508.36	752.182	1117.27	1567.13	1571.14	1420.04	1628.52	1074.06	1350.82	1666.46	1339.22	1520.03	1286.13	1166.36	1264.62	1349.48	1280.14	19	1893.52	1557.69	1966.51	2027.07	1896.66	1845.69	2054.47	1832.12	2011.94	1905.33	1980.93	1822.31	1739.36	2028.24	1932.2	2073.58	1631.14	1767.35	1911.25	1220.4	20
AT3G24120	39	44.6118	42.2823	43.4186	46.4948	46.3285	36.9963	40.7358	44.1056	36.4821	48.5589	32.2186	60.5594	45.3708	45.9194	53.2766	46.2391	47.3066	46.6267	33.688	19	62.6633	39.1563	48.1554	41.6596	73.3827	52.0765	49.4689	47.3824	47.9277	61.667	48.0017	41.6345	61.8897	60.1596	56.4834	55.2659	27.3243	42.0197	53.2664	42.0506	20
AT3G54970	39	8.49748	12.0807	4.34186	3.09965	7.54185	14.2294	9.13044	12.6016	10.1339	20.5758	10.2157	6.4885	5.47579	7.49704	10.8218	9.43655	7.32919	8.07	3.13377	19	9.9898	3.67091	7.8621	5.48153	11.2896	2.42216	10.0957	11.8456	5.09869	4.53434	18.0006	11.7431	6.44685	17.1885	5.88368	3.31595	14.2561	15.9675	6.34124	13.0824	20
AT3G54890	39	17582.3	17794	19408.1	18858.3	19687.5	20952.3	22188.4	19256	20061.1	18184.1	17700.6	18806.9	19555.6	30789.4	18299.7	17997.4	15507.9	20489.7	16927.1	19	71177.3	56644.6	64914.4	54875.6	60527.5	62493	77729.7	72703.3	52671.5	56635.7	63752.2	54509.1	63770.9	68045.9	61935.2	78329.5	63120.3	48325.2	54645	52320.2	20
AT3G15395	39	32.9277	25.0242	30.393	64.0594	29.09	19.9211	31.6054	45.6808	8.10713	43.6207	27.5037	30.2797	17.2096	28.1139	29.9681	17.9294	39.3111	26.0033	26.637	19	24.5204	29.3673	24.5691	21.9261	33.8689	43.5989	30.2871	44.421	21.4145	28.1129	27.4295	24.5537	25.7874	27.9313	27.0649	23.2117	35.6404	15.9675	25.365	40.1817	20
AT3G07430	39	434.434	445.259	463.71	339.928	444.969	498.027	547.124	505.639	620.195	372.011	425.914	481.231	477.958	516.359	380.428	501.081	492.388	497.65	377.619	19	399.592	348.736	387.209	294.906	398.901	311.248	430.076	357.342	324.277	314.683	410.586	436.628	382.943	443.677	377.732	468.655	392.044	474.823	441.35	458.818	20
AT3G13445	39	21.2437	45.7339	25.1828	23.764	22.6256	17.0752	32.3077	22.0528	34.4553	24.691	22.003	30.2797	26.5967	19.6797	18.3138	33.9716	29.983	25.1067	36.0383	19	31.7857	29.3673	26.5346	31.7929	35.7505	36.3325	37.354	48.3695	29.5724	16.3236	31.7154	35.2292	25.7874	32.2284	35.3021	55.2659	30.8883	28.5734	35.5109	26.1648	20
AT3G10840	39	55.2336	41.4194	26.9195	25.8304	34.477	41.7394	37.9265	42.5304	49.6562	21.3989	40.8626	17.3027	32.0725	43.108	41.6223	31.1406	50.638	51.11	28.2039	19	21.7959	37.9327	24.5691	30.6966	45.1586	52.0765	23.2201	29.614	28.5526	36.2747	31.7154	45.9047	34.813	33.3027	36.4788	40.8968	28.5123	31.935	36.7792	38.3127	20
AT3G02380	39	2661.84	3007.22	2801.37	2710.13	3261.31	2736.78	2650.64	2810.94	3222.58	3009.01	2807.73	2933.88	2675.32	4241.45	3145.82	2706.4	2867.05	3122.19	3221.51	19	9927.13	8728.19	8840.94	8826.36	8203.81	7738.81	8591.43	7839.81	8726.91	9587.41	8428.58	7992.75	6923.91	8519.03	7631.14	8640.27	7054.41	6112.19	7937.96	6026.31	20
AT3G12370	39	32.9277	37.1049	24.3144	48.5612	47.4059	29.4073	26.689	43.318	23.308	47.7359	45.5775	14.0584	35.2015	28.1139	38.2926	42.4645	13.9921	37.66	54.0575	19	21.7959	29.3673	24.5691	16.4446	39.5137	32.6992	29.2775	31.5883	23.454	21.7648	32.5726	29.8914	34.813	37.5998	27.0649	27.633	39.2044	15.9675	21.5602	34.5749	20
AT3G08590	39	602.259	385.718	415.95	222.142	518.233	488.541	542.208	508.002	628.302	464.19	452.632	475.824	506.12	532.29	387.92	485.982	545.691	505.72	423.059	19	436.827	412.365	476.64	359.588	365.032	363.325	465.411	396.827	440.527	370.909	404.585	393.926	372.628	427.563	382.439	394.599	381.352	603.403	417.253	348.552	20
AT3G26680	39	6.37311	14.6694	13.8939	6.1993	8.61926	7.58899	9.13044	11.0264	11.1473	8.23033	5.50074	4.32567	17.9919	6.55991	8.32447	10.3802	5.33032	16.14	7.05098	19	11.8061	7.34182	10.8104	9.86676	7.52643	3.63325	11.1053	13.8199	6.11842	13.603	13.7148	13.8782	5.15748	7.51995	15.2976	11.0532	8.31608	13.4463	16.4872	12.1479	20
AT3G16470	39	114.716	151.871	158.912	195.278	61.4122	86.3248	110.97	94.5119	171.263	143.208	183.882	109.223	118.903	76.8447	155.668	78.3233	96.612	120.153	146.504	19	83.551	42.8273	101.225	66.8747	43.277	62.9763	50.4784	43.4338	90.7566	73.4563	101.146	76.8636	70.9153	54.7882	56.4834	84.0042	66.5287	168.919	71.0219	67.2809	20
AT3G43720	39	585.264	647.178	619.149	883.4	622.742	534.075	660.201	598.576	623.235	841.139	805.465	711.573	853.441	777.818	1177.91	763.417	569.678	780.996	818.697	19	247.929	466.205	424.554	424.271	562.6	736.338	657.229	461.978	562.895	671.082	519.447	602.099	760.728	590.854	726.046	560.396	694.987	463.898	450.228	627.021	20
AT3G09100	39	16.995	18.9839	46.0237	32.0297	25.8578	35.0991	31.6054	39.38	33.4419	23.0449	40.0768	32.4425	27.379	33.7367	14.1516	64.1685	21.3213	18.83	21.9364	19	33.602	35.4854	47.1726	35.0818	48.9218	50.8654	30.2871	20.7298	28.5526	32.6472	28.2867	51.2424	34.813	48.3426	28.2417	34.2649	30.8883	26.0522	38.0474	29.9026	20
AT3G04500	39	42.4874	55.2259	59.9176	53.7273	35.5545	42.6881	45.6522	44.1056	70.9374	51.8511	34.5761	49.7452	30.508	34.6738	45.7846	52.8447	31.3156	46.6267	54.841	19	66.2959	57.5109	67.8107	37.2744	62.093	39.9657	46.4402	83.9063	54.0461	38.9953	43.7158	48.0398	60.6004	45.1197	52.9531	59.6872	35.6404	69.7527	65.9489	59.8052	20
AT3G48320	39	25.4924	26.75	28.6562	30.9965	40.9415	30.356	37.9265	30.7164	49.6562	42.7977	36.1477	23.7912	35.2015	53.4164	38.2926	25.4787	37.9785	26.0033	32.9046	19	79.0102	80.76	59.9485	64.6821	73.3827	41.1768	56.5359	59.228	48.9474	76.1769	41.1443	81.1339	67.0472	88.0909	40.009	50.8446	46.3325	83.199	53.2664	51.3951	20
AT3G59650	39	36.1143	14.6694	21.7093	48.5612	11.8515	25.6128	18.9632	22.8404	3.04017	16.4607	19.6455	25.954	22.6854	26.2396	25.8059	22.6477	18.6561	24.21	22.7198	19	9.08163	25.6964	8.84487	8.77045	15.0529	15.7441	24.2297	13.8199	7.13816	13.603	17.1435	16.0133	10.315	9.66851	14.1208	11.0532	14.2561	10.9251	27.9014	20.5581	20
AT3G03940	39	116.84	93.1937	92.0473	105.388	120.67	67.3523	101.137	85.0607	115.527	92.1797	75.4387	104.897	104.822	100.273	70.758	129.281	106.606	104.91	94.7965	19	87.1837	95.4436	108.104	110.727	137.357	77.5092	66.6315	125.366	130.526	100.662	74.574	88.6067	112.175	92.388	80.0181	103.9	104.545	79.8375	106.533	88.7734	20
AT3G29310	39	2.12437	6.90324	18.2358	6.1993	1.07741	5.69174	15.4515	11.0264	5.06695	9.05336	8.64402	7.56992	6.25805	10.3084	9.98936	6.60558	6.6629	9.86333	4.70065	19	15.4388	7.34182	2.94829	13.1557	1.88161	12.1108	4.03828	4.93566	9.17764	5.44121	9.4289	18.1484	1.28937	6.44567	9.41389	7.73723	7.12807	6.72315	8.87773	15.8858	20
AT3G22970	39	371.765	295.113	313.482	579.635	261.81	340.556	254.248	342.606	238.147	334.151	337.117	269.273	312.902	325.184	373.769	199.111	342.473	386.463	357.25	19	430.469	374.433	306.622	354.107	254.017	334.259	238.258	248.757	329.375	351.865	365.155	341.616	290.108	249.233	348.314	302.857	349.275	263.884	271.405	550.395	20
AT3G05120	39	26.5546	25.8871	32.1297	35.1294	23.703	25.6128	18.2609	22.8404	41.549	42.7977	26.7179	22.7098	27.379	20.6169	29.1356	32.0843	23.3201	34.97	22.7198	19	46.3163	35.4854	48.1554	38.3707	39.5137	33.9103	22.2105	32.5754	25.4934	30.8335	30.8582	35.2292	21.9193	17.1885	45.8927	32.0542	28.5123	42.8601	24.0967	32.706	20
AT3G52120	39	36.1143	37.9678	39.0767	64.0594	48.4833	71.1468	50.5686	44.8932	62.8302	32.9213	53.4357	34.6054	49.2821	45.9194	56.6064	40.5771	60.6324	46.6267	48.5734	19	98.0817	52.6163	50.1209	75.6451	50.8034	35.1214	67.6411	42.4467	71.3816	61.667	69.431	36.2967	59.311	69.8281	51.7764	63.0031	46.3325	74.7951	65.9489	50.4607	20
AT3G15190	39	1436.07	1696.47	1637.75	1872.19	1601.03	1498.83	1785.35	1503.53	1594.06	1864.99	1605.43	1511.82	1500.37	1587.5	1764.79	1753.31	1522.47	1660.63	1736.89	19	1585.65	1590.73	1425.99	1345.17	1525.98	1684.61	2019.14	1761.05	1383.78	1748.44	1701.49	1736.9	1789.64	1891.81	1450.92	1749.72	1566.99	1355.56	1476.24	1935.26	20
