## Supplementary Table 7 for "Twilight length alters growth and flowering time in Arabidopsis via LHY/CCA1" (part 3 of 3)

### Sheet: global.normalized_counts (continued)
AGI	COUNT_ALL	0min_WT_4	0min_WT_1	0min_WT_3	0min_WT_2	15min_WT_1	15min_WT_4	15min_WT_2	15min_WT_3	30min_WT_2	30min_WT_4	30min_WT_1	30min_WT_3	60min_WT_2	60min_WT_4	60min_WT_1	90min_WT_3	90min_WT_1	90min_WT_4	90min_WT_2	COUNT_WT	0min_lhycca1_4	0min_lhycca1_2	0min_lhycca1_1	0min_lhycca1_3	15min_lhycca1_4	15min_lhycca1_3	15min_lhycca1_2	15min_lhycca1_1	30min_lhycca1_1	30min_lhycca1_3	30min_lhycca1_2	30min_lhycca1_4	60min_lhycca1_3	60min_lhycca1_2	60min_lhycca1_4	60min_lhycca1_1	90min_lhycca1_3	90min_lhycca1_4	90min_lhycca1_2	90min_lhycca1_1
AT3G01050	39	67.9798	74.2098	72.9432	152.916	67.8767	70.1982	51.2709	67.7335	63.8436	89.7106	67.5805	49.7452	89.9594	65.5991	78.25	100.027	82.6199	95.0466	137.886	19	69.9286	84.4309	55.0347	52.6227	60.2114	64.1873	55.5263	61.2022	40.7895	78.8975	54.859	62.9855	70.9153	56.9368	77.6646	47.5287	45.1444	39.4985	49.4617	155.12	20
AT3G05530	39	410.003	422.823	458.5	222.142	448.202	498.027	457.927	481.223	624.249	441.146	456.561	543.953	441.192	513.547	422.883	502.968	377.12	421.433	431.677	19	448.633	506.585	416.692	582.139	455.349	492.91	563.339	494.554	508.849	533.238	521.161	593.558	483.514	571.516	583.661	588.029	515.597	487.429	465.447	267.255	20
AT3G55600	39	7.4353	4.31452	2.60511	14.465	22.6256	8.53761	16.8562	7.08839	12.1607	6.58426	4.71492	3.24425	7.82256	12.1827	16.6489	16.9858	13.9921	11.6567	14.102	19	6.35714	13.46	13.7587	15.3483	9.40803	7.26649	13.1244	4.93566	7.13816	11.7893	8.57173	9.60796	21.9193	11.8171	15.2976	1.10532	4.75205	9.24434	17.7555	26.1648	20
AT3G05280	39	66.9177	73.3469	85.1004	123.986	84.0378	55.9688	82.8763	71.6715	102.352	89.7106	85.6544	94.0833	110.298	97.4615	85.742	79.267	91.2817	75.32	102.631	19	67.2041	69.7472	67.8107	51.5264	75.2643	71.4538	75.7177	51.3309	66.2829	97.0349	63.4308	93.9445	73.4941	81.6452	96.4924	89.5308	77.2208	64.7104	71.0219	74.7566	20
AT3G24480	39	18.0571	18.121	26.0511	4.13287	28.0126	24.6642	33.0101	33.8668	26.3482	20.5758	36.1477	28.1168	39.8951	27.1768	19.9787	19.8167	17.9898	34.0733	16.4523	19	16.3469	13.46	32.4312	55.9116	41.3954	39.9657	44.421	37.5111	48.9474	19.9511	54.859	41.6345	46.4173	58.0111	20.0045	44.2127	52.2725	21.0099	32.9744	16.8202	20
AT3G59780	39	397.257	453.025	393.372	238.673	319.99	508.462	397.525	454.445	411.437	396.702	343.403	488.801	334.023	448.885	347.13	364.251	442.416	456.403	369.785	19	710.184	544.518	695.796	577.753	763.932	643.084	735.976	771.938	698.52	627.553	702.024	598.896	607.293	742.327	628.377	594.661	574.998	651.306	610.027	433.588	20
AT3G26700	39	8.49748	9.49195	15.6307	7.23252	12.9289	12.3321	11.2375	20.4776	15.2009	17.2837	17.288	15.1398	14.8629	27.1768	19.9787	23.5914	19.9887	14.3467	12.5351	19	9.08163	6.11818	0.982763	14.252	18.8161	4.84433	11.1053	7.89706	5.09869	8.16181	10.2861	5.33775	24.498	7.51995	16.4743	13.2638	16.6322	7.56355	8.87773	15.8858	20
AT3G06035	39	21.2437	38.8307	23.446	50.6276	20.4707	14.2294	21.7726	18.9024	13.1741	22.2219	16.5022	10.8142	21.9032	24.3654	32.4654	9.43655	19.9887	27.7967	25.8536	19	2.72449	14.6836	11.7932	13.1557	3.76321	23.0106	12.1148	18.7555	16.3158	15.4168	9.4289	7.47285	9.02559	10.7428	11.7674	23.2117	15.4442	11.7655	16.4872	10.279	20
AT3G01380	39	2.12437	17.2581	6.94697	5.16608	5.38704	10.4349	10.5351	6.3008	13.1741	17.2837	9.42984	3.24425	4.69354	11.2456	1.66489	6.60558	11.3269	14.3467	7.83442	19	15.4388	4.89454	9.82763	8.77045	28.2241	1.21108	7.06698	10.8585	10.1974	5.44121	9.4289	4.2702	7.73622	5.3714	3.53021	11.0532	10.6921	7.56355	10.146	3.73783	20
AT3G16290	39	47.7983	69.8953	50.3655	52.6941	39.8641	76.8385	49.1639	64.5832	45.6026	50.205	40.8626	43.2567	46.9354	33.7367	35.7952	17.9294	35.3134	78.9066	54.841	19	47.2245	26.92	48.1554	47.1412	37.6321	41.1768	36.3445	38.4982	22.4342	29.9266	29.1439	33.0941	42.5492	46.194	32.9486	40.8968	43.9564	54.6256	46.9252	28.0337	20
AT3G20390	39	1013.32	1069.14	1239.17	987.755	912.564	812.022	831.573	704.114	943.467	835.378	824.325	774.295	936.36	879.965	828.285	934.218	691.609	827.623	715.283	19	683.847	870.005	839.28	779.474	730.063	685.472	913.66	662.366	724.014	767.21	774.884	670.422	754.281	803.561	704.865	969.364	807.848	718.537	819.288	539.182	20
AT3G63410	39	5547.79	5309.45	5149.44	3813.6	5538.95	5488.74	6275.42	5361.98	6587.04	4763.71	4593.12	5181.07	5302.91	6077.29	4548.49	5426.01	5139.09	6044.43	4930.99	19	5892.16	5820.84	6379.11	5687.64	6726.74	5969.42	7231.54	5763.87	6310.14	6158.54	5903.35	5413.55	6274.07	7149.33	6056.66	7462	5797.5	6378.59	6570.79	4984.39	20
AT3G52730	39	637.311	573.832	514.076	1356.61	587.187	492.336	488.83	591.487	383.062	590.114	689.95	509.348	479.523	536.038	735.883	586.953	496.386	582.833	572.696	19	246.112	516.374	404.898	302.581	299.176	566.786	442.191	341.548	274.309	390.86	432.872	419.547	486.092	427.563	413.035	422.231	483.521	205.056	481.934	777.468	20
AT3G25890	39	253.862	270.952	270.063	289.301	216.559	240.002	229.666	216.59	233.08	278.185	265.607	271.436	268.314	240.842	260.556	185.9	263.185	216.097	195.861	19	108.98	135.824	107.121	135.942	148.647	157.441	83.7942	124.379	175.395	143.285	144.005	169.741	152.146	138.582	129.441	131.533	203.15	150.431	76.0949	157.923	20
AT3G01520	39	482.232	522.92	510.602	555.871	580.723	416.446	592.776	493.825	547.231	573.654	579.935	533.139	538.974	502.302	645.146	548.263	560.35	520.963	720.767	19	332.388	414.813	348.881	439.619	421.48	375.435	393.732	392.879	441.546	425.321	367.727	374.71	406.151	473.757	409.504	351.491	400.36	322.711	365.255	495.262	20
AT3G53240	39	6.37311	4.31452	6.0786	8.26573	4.30963	7.58899	6.32108	11.814	2.02678	3.29213	7.07238	8.65134	6.25805	8.43417	18.3138	3.77462	9.99435	5.38	2.35033	19	3.63265	8.56545	7.8621	13.1557	3.76321	4.84433	5.04784	23.6912	2.03947	9.06868	6.85738	1.06755	5.15748	4.29712	4.70695	12.1585	13.0681	8.40394	5.07299	13.0824	20
AT3G19800	39	207.126	220.041	217.961	340.962	256.423	199.211	207.893	195.325	216.866	266.663	242.032	181.678	204.951	224.911	246.404	231.195	231.203	194.577	287.523	19	192.531	225.149	235.863	174.313	171.226	245.85	233.21	181.632	218.224	243.041	204.864	276.496	219.193	223.45	141.208	249.802	150.877	127.74	229.553	225.204	20
AT3G02660	39	54.1714	54.363	33.8665	78.5245	36.6319	30.356	54.0803	48.0436	48.6428	63.3735	68.3663	50.8266	57.8869	60.9135	44.1197	37.7462	58.6335	54.6966	53.2741	19	46.3163	33.0382	40.2933	53.719	45.1586	59.343	27.2584	52.318	37.7303	44.4365	40.2871	44.8371	20.6299	50.4911	64.7205	48.634	42.7684	65.5508	48.1934	69.1498	20
AT3G24315	39	19.1193	18.121	27.7879	40.2955	15.0837	19.9211	23.8796	23.628	27.3616	29.6292	33.0044	21.6283	21.1209	21.554	24.141	16.0421	17.9898	19.7267	13.3185	19	25.4286	29.3673	20.638	18.6372	26.3425	27.8549	21.2009	31.5883	19.375	24.4854	25.7152	23.4861	30.9449	23.6341	24.7115	9.94786	8.31608	18.4887	7.60949	21.4925	20
AT3G16110	39	12.7462	24.1613	15.6307	15.4983	18.3159	19.9211	14.0468	16.5396	20.2678	13.9916	7.07238	11.8956	12.5161	19.6797	19.9787	12.2675	15.3247	19.7267	18.8026	19	14.5306	12.2364	10.8104	20.8298	18.8161	16.9551	19.1818	27.6397	21.4145	20.858	6.00021	13.8782	20.6299	7.51995	14.1208	19.8957	14.2561	23.531	15.219	22.427	20
AT3G59670	39	5.31093	12.9436	11.2888	10.3322	9.69667	7.58899	4.21405	7.87599	2.02678	7.40729	11.7873	4.32567	9.38707	3.74852	14.984	14.1548	3.99774	8.07	3.13377	19	4.54082	9.78909	1.96553	4.38523	5.64482	1.21108	3.02871	7.89706	7.13816	3.62747	7.71455	9.60796	6.44685	9.66851	14.1208	1.10532	1.18801	1.68079	2.5365	9.34457	20
AT3G54400	39	142.333	108.726	86.8371	82.6573	84.0378	64.5064	94.8161	77.1847	128.701	96.2948	72.2954	62.7222	104.04	87.1531	57.4388	156.647	75.957	106.703	103.414	19	63.5714	45.2745	81.5693	74.5488	54.5666	67.8206	54.5167	49.3566	62.204	44.4365	42.0015	26.6888	47.7067	36.5255	52.9531	74.0563	83.1608	62.1892	48.1934	50.4607	20
AT3G57340	39	116.84	141.516	133.729	144.65	144.373	121.424	105.351	119.715	112.486	172.014	146.162	126.526	123.596	134.01	173.149	119.844	135.257	107.6	154.338	19	155.296	155.402	160.19	168.831	137.357	151.385	100.957	115.495	151.941	175.026	183.435	154.795	168.907	158.993	124.734	135.954	117.613	133.623	119.215	167.268	20
AT3G06470	39	27.6168	26.75	22.5776	18.5979	35.5545	28.4587	34.4147	41.7428	23.308	18.1067	23.5746	33.5239	23.4677	20.6169	29.9681	24.535	25.9853	22.4167	17.2357	19	29.0612	44.0509	40.2933	36.1781	47.0402	27.8549	37.354	30.6011	22.4342	29.0198	39.4299	46.9722	55.4429	23.6341	38.8323	28.7383	34.4523	24.3714	40.5839	36.4438	20
AT3G61830	39	7.4353	12.0807	7.81534	11.3654	22.6256	21.8183	15.4515	8.66359	12.1607	2.4691	7.07238	25.954	6.25805	13.1198	9.15692	16.0421	14.6584	23.3133	12.5351	19	15.4388	12.2364	11.7932	13.1557	24.4609	16.9551	11.1053	10.8585	12.2368	5.44121	22.2865	6.4053	16.7618	3.22284	9.41389	14.3691	16.6322	15.1271	17.7555	11.2135	20
AT3G05760	39	104.094	114.766	98.1259	113.654	122.824	92.0165	94.8161	100.025	74.9909	120.163	113.158	88.6762	114.992	109.644	80.7473	97.1964	123.264	95.9433	117.516	19	87.1837	84.4309	52.0864	81.1267	101.607	85.9868	91.8708	76.9964	65.2632	82.525	78.0027	76.8636	104.439	85.9423	97.6691	111.637	84.3488	77.3163	83.7043	121.479	20
AT3G10270	39	55.2336	57.8146	40.8134	42.3619	58.18	92.0165	66.7225	85.0607	39.5222	56.7893	48.7208	68.1293	61.7982	49.6679	60.7686	50.0137	49.9717	58.2833	54.0575	19	39.9592	55.0636	77.6383	58.1042	58.3298	58.1319	66.6315	56.2666	43.8487	49.8777	45.4301	49.1073	52.8642	61.2339	71.7809	59.6872	62.9646	48.7429	59.6076	39.2472	20
AT3G61640	39	82.8504	146.694	158.044	118.82	145.45	95.811	162.241	90.5739	90.1918	160.491	143.805	113.549	122.032	126.513	129.862	157.59	84.6188	102.22	109.682	19	68.1123	127.258	113.018	69.0673	95.962	123.53	100.957	96.739	88.7172	95.2211	96.0033	89.6743	157.303	117.096	115.32	101.689	95.0409	73.9547	114.142	88.7734	20
AT3G08010	39	207.126	201.92	215.356	144.65	239.184	233.361	200.167	199.263	254.361	230.449	222.387	173.027	187.741	223.037	155.668	215.153	194.557	225.063	170.79	19	138.949	193.334	135.621	162.253	165.581	178.029	220.086	131.289	183.553	187.722	148.291	163.335	184.38	172.959	174.157	180.167	152.066	149.59	178.823	162.596	20
AT3G62250	39	4889.24	4443.1	4275.86	4997.67	4750.29	3951.02	4181.74	4065.59	4853.13	4870.71	4861.87	4279.17	4224.96	4451.37	4550.15	5062.71	3931.11	4369.46	4349.67	19	2956.07	3713.73	3666.69	3022.52	3655.96	3804.01	3965.59	3390.8	2961.32	3686.42	3887.28	3529.32	4075.7	3906.08	3742.02	3917.25	4007.16	3351.49	3918.88	3679.89	20
AT3G47650	39	2729.82	2041.63	2052.83	4791.03	2701.06	2061.36	2051.54	2442.35	1652.84	2396.67	2539.77	2035.23	2081.58	2274.41	2484.85	2289.31	2678.49	2398.58	2623.75	19	1611.08	2338.37	2012.7	1437.26	1589.96	2298.63	2094.86	1899.24	1389.9	1711.26	2130.07	2233.32	2070.73	2182.94	1923.96	1806.09	1877.06	1300.09	2053.29	4255.52	20
AT3G28970	39	36.1143	62.1291	65.9962	52.6941	52.793	46.4826	53.378	48.8312	41.549	32.0983	46.3634	54.0709	29.7257	38.4223	50.7793	36.8025	57.9672	63.6633	43.0893	19	45.4082	72.1945	31.4484	44.9486	43.277	58.1319	53.5071	50.3438	30.5921	51.6915	43.7158	53.3775	56.7323	59.0854	56.4834	42.0021	48.7085	48.7429	48.1934	86.9045	20
AT3G08770	39	60.5445	41.4194	46.892	113.654	39.8641	28.4587	9.83278	22.0528	45.6026	60.9044	50.2925	22.7098	20.3387	53.4164	32.4654	34.9152	31.3156	23.3133	43.0893	19	74.4694	97.8909	57.983	28.504	35.7505	36.3325	16.1531	48.3695	25.4934	24.4854	18.8578	30.959	50.2854	22.5599	50.5997	50.8446	32.0763	20.1695	15.219	47.6573	20
AT3G52800	39	70.1042	74.2098	97.2576	91.9563	93.7345	88.222	184.716	80.3351	78.0311	139.093	83.2969	76.7806	90.7417	77.7818	92.4016	154.759	67.2953	94.15	104.981	19	85.3674	81.9836	110.069	98.6676	103.488	94.4644	122.158	119.443	137.665	110.638	117.433	84.3365	122.49	73.051	98.8459	76.2669	92.6649	60.5084	88.7773	72.8876	20
AT3G28430	39	8.49748	5.17743	5.21023	3.09965	4.30963	6.64037	4.91639	11.0264	7.09374	1.64607	18.8597	10.8142	3.12902	7.49704	10.8218	9.43655	3.33145	3.58667	17.2357	19	2.72449	17.1309	1.96553	2.19261	5.64482	7.26649	4.03828	0.987133	13.2566	19.9511	10.2861	10.6755	10.315	9.66851	7.06042	21.001	9.50409	14.2867	13.9507	11.2135	20
AT3G28715	39	486.481	353.791	275.274	257.271	631.361	337.71	255.652	351.269	511.762	382.71	355.976	502.859	340.281	447.948	408.731	488.813	420.429	318.317	395.638	19	263.367	576.332	376.398	320.121	442.178	308.826	351.33	338.587	344.671	504.219	336.012	396.061	379.075	479.128	365.965	319.437	363.532	340.36	632.856	270.993	20
AT3G05345	39	11.684	13.8065	18.2358	15.4983	40.9415	12.3321	20.3679	10.2388	15.2009	13.9916	11.0015	7.56992	20.3387	16.8683	19.9787	7.54924	13.9921	14.3467	15.6688	19	16.3469	34.2618	13.7587	18.6372	13.1712	29.066	13.1244	16.7813	37.7303	5.44121	19.715	12.8106	19.3405	21.4856	22.358	19.8957	8.31608	25.2118	8.87773	29.9026	20
AT3G11490	39	23.3681	19.8468	29.5246	35.1294	20.4707	44.5853	30.903	20.4776	17.2276	18.9298	40.0768	20.5469	41.4596	25.3025	23.3085	14.1548	27.3179	19.7267	37.6052	19	26.3367	33.0382	36.3622	39.467	43.277	38.7546	24.2297	32.5754	19.375	38.9953	24.858	45.9047	18.0512	29.0055	32.9486	28.7383	40.3924	23.531	21.5602	30.8371	20
AT3G06500	39	5.31093	26.75	8.68371	10.3322	9.69667	30.356	21.0703	11.814	10.1339	13.9916	15.7164	17.3027	7.82256	15.9312	15.8165	31.1406	24.6527	8.07	16.4523	19	44.5	14.6836	40.2933	27.4077	7.52643	9.68865	16.1531	43.4338	13.2566	9.97555	18.8578	17.0808	7.73622	8.59423	5.88368	14.3691	15.4442	52.1044	30.4379	10.279	20
AT3G48050	39	22.3059	18.9839	33.8665	12.3986	26.9352	36.0477	19.6656	22.8404	18.241	12.3455	26.7179	23.7912	17.2096	23.4283	16.6489	37.7462	17.3235	13.45	17.2357	19	31.7857	13.46	17.6897	32.8892	43.277	55.7098	12.1148	29.614	26.5132	25.3923	14.5719	32.0265	36.1023	13.9656	41.1858	39.7914	34.4523	26.8926	45.6569	7.47566	20
AT3G13480	39	16.995	21.5726	12.1572	40.2955	20.4707	26.5615	15.4515	16.5396	19.2544	10.6994	24.3604	12.977	18.7741	20.6169	16.6489	19.8167	25.9853	18.83	18.8026	19	11.8061	19.5782	18.6725	20.8298	24.4609	12.1108	15.1435	25.6655	15.2961	16.3236	10.2861	26.6888	23.2087	34.3769	21.1813	12.1585	17.8202	11.7655	8.87773	31.7715	20
AT3G51250	39	25.4924	36.242	24.3144	20.6643	26.9352	20.8697	33.7124	34.6544	44.5892	39.5056	29.0753	34.6054	35.9838	29.051	32.4654	17.9294	21.3213	50.2133	26.637	19	28.1531	39.1563	42.2588	36.1781	18.8161	35.1214	29.2775	40.4725	54.0461	21.7648	23.1437	50.1749	32.2342	32.2284	42.3625	32.0542	23.7602	42.8601	30.4379	36.4438	20
AT3G06550	39	91.3479	123.395	65.1278	65.0927	74.3411	109.092	84.281	88.2111	90.1918	69.1348	73.0812	91.9205	129.854	97.4615	131.527	70.7741	85.2851	112.98	119.867	19	64.4796	78.3127	58.9658	80.0304	111.015	111.42	63.6028	80.9449	95.8553	73.4563	87.4316	76.8636	77.3622	93.4623	75.3111	65.2138	87.9129	108.411	91.3138	62.6086	20
AT3G18940	39	84.9748	88.8792	119.835	76.458	94.8119	70.1982	78.6623	104.751	85.1248	73.2499	106.086	122.2	89.9594	78.7189	86.5745	88.7035	95.2795	64.56	76.7773	19	121.694	105.233	64.8624	98.6676	58.3298	76.2982	83.7942	73.0478	83.6185	113.358	109.718	76.8636	70.9153	134.285	101.199	86.2148	67.7167	97.4857	68.4854	103.725	20
AT3G59920	39	332.464	302.017	266.59	172.547	392.176	240.95	252.141	307.164	465.146	319.337	284.467	311.448	314.467	325.184	298.016	311.406	307.826	308.453	291.441	19	320.582	310.804	313.501	275.173	359.387	260.383	328.11	313.908	355.888	435.297	298.296	250.874	306.87	272.867	323.603	329.385	280.371	336.998	448.96	217.728	20
AT3G57550	39	44.6118	54.363	67.7329	64.0594	47.4059	62.6092	59.699	58.2824	51.6829	47.7359	53.4357	49.7452	64.9272	45.9194	48.2819	58.5066	53.3032	24.21	75.2105	19	64.4796	45.2745	57.983	75.6451	48.9218	52.0765	27.2584	70.0864	56.0856	51.6915	51.4304	68.3232	46.4173	56.9368	64.7205	75.1616	54.6485	55.466	48.1934	54.1985	20
AT3G03600	39	66.9177	37.9678	52.1023	57.8601	40.9415	26.5615	40.0335	41.7428	25.3348	58.4353	56.579	24.8726	36.766	40.2966	35.7952	57.5629	31.3156	53.8	43.0893	19	27.2449	18.3545	23.5863	33.9855	20.6977	38.7546	42.4019	36.5239	14.2763	22.6717	24.858	18.1484	21.9193	30.0798	27.0649	28.7383	26.1363	23.531	35.5109	38.3127	20
AT3G52105	39	8.49748	7.76614	10.4205	17.5647	1.07741	5.69174	1.40468	7.87599	2.02678	10.6994	11.0015	16.2213	5.47579	3.74852	7.49202	5.66193	3.99774	7.17333	6.26754	19	6.35714	11.0127	9.82763	13.1557	5.64482	6.05541	7.06698	8.8842	7.13816	9.06868	7.71455	5.33775	6.44685	3.22284	4.70695	14.3691	5.94006	0.840394	16.4872	8.41011	20
AT3G19220	39	28.679	18.9839	23.446	27.8969	53.8704	31.3046	39.3311	28.3536	34.4553	31.2752	27.5037	48.6638	32.0725	42.1709	22.4761	31.1406	21.3213	33.1767	24.2867	19	26.3367	31.8145	29.4829	23.0224	39.5137	18.1662	34.3253	25.6655	9.17764	29.9266	31.7154	24.5537	29.6555	24.7084	42.3625	25.4223	33.2643	22.6906	24.0967	25.2303	20
AT3G18490	39	1108.92	1142.49	1334.69	788.344	791.895	1168.7	1244.55	1045.14	1278.9	1016.45	1008.21	1067.36	1467.51	1242.63	1229.52	910.627	1057.4	1308.24	953.449	19	1443.98	1065.79	1423.04	1292.55	1420.61	1461.78	1200.38	1099.67	1500.03	1195.25	1183.76	1130.54	1391.23	1282.69	1485.04	1435.81	1412.55	1334.55	996.843	1015.75	20
AT3G57220	39	39.3008	56.0888	49.4972	16.5315	50.6382	42.6881	47.7592	64.5832	53.7097	53.4971	49.5066	35.6868	55.5402	39.3595	36.6277	50.0137	50.638	38.5567	56.4078	19	72.6531	59.9582	40.2933	39.467	41.3954	54.4987	41.3923	47.3824	37.7303	41.7159	36.8584	35.2292	79.9409	35.4512	36.4788	22.1064	52.2725	57.1468	41.8522	56.0674	20
AT3G08600	39	11.684	4.31452	13.0256	5.16608	5.38704	10.4349	7.02342	6.3008	6.08035	8.23033	13.3589	12.977	6.25805	17.8055	20.8112	4.71827	4.66403	6.27666	10.9682	19	1.81633	11.0127	6.87934	3.28892	7.52643	15.7441	10.0957	9.87133	15.2961	12.6962	12.0004	3.20265	20.6299	4.29712	3.53021	4.42127	2.37602	15.1271	6.34124	8.41011	20
AT3G07760	39	76.4773	80.2501	73.8115	68.1923	68.9541	46.4826	100.435	81.9103	49.6562	88.8875	107.657	71.3735	52.4112	70.2848	72.4229	65.1122	77.2896	57.3866	75.2105	19	68.1123	88.1018	96.3108	71.2599	97.8436	116.264	95.909	61.2022	56.0856	74.3632	83.1457	77.9312	83.809	79.4967	63.5438	66.3191	86.7249	43.7005	78.6313	67.2809	20
AT3G17020	39	331.402	331.355	325.639	617.864	391.099	323.481	350.469	355.995	341.513	426.331	401.554	302.797	329.33	333.618	382.093	424.645	407.103	368.53	496.702	19	246.112	252.069	211.294	166.639	235.201	254.327	232.201	177.684	205.987	256.644	222.865	274.361	217.903	240.639	225.933	191.22	239.978	300.861	314.525	338.273	20
AT3G59890	39	32.9277	31.0646	15.6307	16.5315	21.5482	18.0238	28.796	29.1412	28.3749	19.7528	27.5037	33.5239	25.0322	29.051	32.4654	15.0985	32.6482	27.7967	27.4205	19	9.08163	4.89454	8.84487	35.0818	43.277	15.7441	24.2297	42.4467	26.5132	26.2992	14.5719	11.7431	14.1831	29.0055	12.9441	24.317	17.8202	16.8079	21.5602	14.9513	20
AT3G51520	39	28.679	49.1856	46.0237	34.0962	23.703	46.4826	48.4616	51.9816	47.6294	40.3286	64.4372	50.8266	43.0241	44.9822	45.7846	41.5208	53.3032	54.6966	44.6562	19	43.5918	33.0382	37.345	38.3707	37.6321	33.9103	53.5071	38.4982	57.1053	46.2503	62.5736	75.7961	24.498	40.8226	48.2462	53.0553	43.9564	36.137	44.3887	42.985	20
AT3G46000	39	465.237	386.581	398.582	658.159	538.704	360.477	406.656	347.331	373.941	324.275	476.207	373.089	368.443	405.777	422.051	401.997	462.405	408.88	427.76	19	353.276	394.011	363.622	353.011	310.465	358.48	310.947	269.487	349.77	330.1	359.155	417.412	323.632	341.621	353.021	329.385	392.044	292.457	396.961	500.869	20
AT3G52430	39	39.3008	30.2017	32.1297	83.6906	42.0189	29.4073	63.9131	47.256	29.3883	27.1601	36.9335	37.8496	32.8548	23.4283	34.1303	56.6193	37.9785	42.1433	45.4397	19	11.8061	55.0636	26.5346	19.7335	7.52643	43.5989	36.3445	35.5368	18.3553	23.5786	27.4295	29.8914	28.3661	16.1142	28.2417	29.8436	15.4442	16.8079	26.6332	52.3296	20
AT3G11670	39	70.1042	81.113	88.5739	76.458	86.1926	105.297	105.351	111.839	104.379	79.8342	95.0842	100.572	89.9594	100.273	88.2394	91.5345	110.604	90.5633	71.2933	19	123.51	101.562	103.19	106.342	137.357	135.641	75.7177	146.096	102.993	121.52	133.719	148.39	107.018	117.096	101.199	148.113	118.801	157.154	100.192	127.086	20
AT3G57330	39	155.079	169.992	125.914	113.654	268.275	228.618	165.753	133.104	217.879	129.216	130.446	213.039	164.274	156.501	209.777	180.238	177.899	130.913	108.898	19	107.163	150.507	181.811	140.327	159.937	159.863	220.086	167.813	214.145	190.442	156.863	100.35	184.38	168.662	162.39	121.585	212.654	184.046	209.261	106.528	20
AT3G63540	39	1287.37	905.187	997.758	2962.23	1100.03	1064.36	1386.42	1098.7	830.981	1744.83	1390.12	1045.73	1202.33	1252.01	1367.71	1268.27	1249.29	1238.3	2072.2	19	977.184	929.963	820.607	649.013	831.67	1051.22	1026.73	944.686	779.079	904.147	1059.47	980.012	1045.68	965.777	1002.58	1150.64	994.366	719.377	914.406	2582.84	20
AT3G19720	39	148.706	161.363	145.018	85.757	154.069	157.472	156.622	130.742	118.567	119.34	119.445	232.505	168.967	228.66	134.024	126.45	220.542	144.363	161.389	19	371.439	270.424	280.087	262.017	333.044	260.383	326.091	311.934	336.513	365.468	321.44	286.104	292.687	317.987	321.249	298.436	329.079	405.91	282.819	217.728	20
AT3G05410	39	70.1042	81.9759	52.9706	114.687	50.6382	66.4037	80.7693	65.3708	52.6963	69.1348	102.942	57.3151	70.403	43.108	65.7633	91.5345	66.629	71.7333	108.115	19	48.1327	64.8527	64.8624	50.4301	62.093	53.2876	70.6698	58.2408	35.6908	63.4808	78.0027	60.8504	43.8386	61.2339	80.0181	71.8457	97.417	44.5409	65.9489	122.414	20
AT3G26085	39	78.6017	94.9195	74.6799	74.3916	106.663	105.297	75.1506	86.6359	72.9641	76.542	82.5111	91.9205	84.4836	76.8447	87.4069	81.1543	115.934	102.22	112.032	19	103.531	115.022	94.3453	87.7045	71.5011	69.0317	115.091	104.636	95.8553	87.0593	127.719	123.836	90.2559	88.0909	100.023	80.6882	74.8447	114.294	109.069	95.3146	20
AT3G60820	39	238.992	264.049	246.617	265.537	237.03	267.512	287.96	263.846	321.245	333.328	290.753	257.377	252.669	269.893	233.918	322.73	256.522	376.6	282.039	19	274.265	278.989	265.346	264.21	238.964	290.66	272.584	304.037	231.48	272.967	238.294	236.996	278.504	219.153	227.11	227.696	321.951	231.949	242.235	236.418	20
AT3G55480	39	44.6118	22.4355	7.81534	12.3986	25.8578	20.8697	18.2609	16.5396	23.308	9.87639	22.003	27.0354	10.9516	22.4911	13.3192	13.2112	23.9864	30.4867	26.637	19	39.9592	42.8273	26.5346	38.3707	33.8689	64.1873	33.3158	49.3566	37.7303	20.858	21.4293	23.4861	45.1279	35.4512	21.1813	30.9489	33.2643	32.7754	41.8522	25.2303	20
AT3G02250	39	44.6118	37.9678	55.5758	27.8969	30.1674	16.1266	32.3077	20.4776	45.6026	25.514	20.4313	23.7912	43.0241	41.2337	18.3138	47.1827	21.9876	43.9367	32.9046	19	22.7041	28.1436	39.3105	15.3483	37.6321	24.2216	49.4689	32.5754	35.6908	26.2992	30.8582	21.351	30.9449	20.4113	24.7115	37.5808	29.7003	36.9773	6.34124	24.2959	20
AT3G62720	39	3.18656	6.04033	13.8939	14.465	14.0063	20.8697	10.5351	12.6016	7.09374	16.4607	4.71492	16.2213	15.6451	14.057	20.8112	13.2112	9.99435	7.17333	21.9364	19	21.7959	13.46	15.7242	27.4077	22.5793	29.066	49.4689	15.7941	7.13816	20.858	11.1432	9.60796	36.1023	17.1885	23.5347	26.5276	5.94006	38.6581	22.8285	9.34457	20
AT3G46900	39	109.405	72.484	92.0473	108.488	112.05	103.4	115.886	132.317	109.446	116.871	139.876	94.0833	145.5	126.513	163.16	118.9	123.93	120.153	122.217	19	52.6735	193.334	153.311	87.7045	124.186	152.596	159.512	138.199	90.7566	112.452	104.575	100.35	149.567	182.627	152.976	163.587	165.134	121.857	152.19	106.528	20
AT3G01810	39	28.679	30.2017	17.3674	15.4983	19.3933	36.0477	17.5585	17.3272	25.3348	22.2219	25.1462	18.3841	46.9354	21.554	23.3085	30.1969	17.3235	26.9	34.4715	19	24.5204	22.0254	38.3278	35.0818	11.2896	27.8549	12.1148	34.5497	42.829	24.4854	42.8586	39.4994	30.9449	21.4856	36.4788	14.3691	35.6404	30.2542	22.8285	28.0337	20
AT3G53740	39	2958.19	2852.76	3031.48	4132.87	2575	2473.06	2559.33	2829.84	2373.36	2897.9	3283.15	2614.87	2777.79	2704.56	2653.01	2868.71	2547.23	2568.05	2563.42	19	2325.81	2268.62	2216.13	1820.96	2090.47	2414.9	2157.45	2100.62	1616.28	1861.8	2644.38	2288.83	2262.84	2143.19	2274.63	2286.9	2403.35	1932.91	2144.61	3378.06	20
AT3G25940	39	20.1815	16.3952	11.2888	21.6976	16.1611	3.79449	7.72576	12.6016	7.09374	9.87639	8.64402	10.8142	21.1209	22.4911	10.8218	6.60558	19.9887	11.6567	13.3185	19	3.63265	8.56545	11.7932	14.252	7.52643	6.05541	6.05741	11.8456	9.17764	4.53434	8.57173	4.2702	3.86811	3.22284	5.88368	12.1585	4.75205	6.72315	7.60949	13.0824	20
AT3G27050	39	56.2958	56.9517	59.0492	117.787	76.4959	73.9926	82.174	78.7599	37.4955	79.8342	81.7253	70.2921	70.403	59.9763	79.0825	50.0137	51.9706	69.0433	72.0767	19	89.9082	107.68	83.5349	71.2599	88.4355	124.741	89.8516	83.9063	89.7369	108.824	112.29	90.7418	107.018	94.5366	92.9622	126.006	84.3488	66.3911	65.9489	161.661	20
AT3G29200	39	131.711	100.097	103.336	107.455	114.205	106.246	134.147	162.245	139.848	102.879	121.802	114.63	85.2659	119.016	87.4069	99.0837	98.6109	89.6666	72.0767	19	73.5612	140.718	86.4831	110.727	107.252	179.24	114.081	92.7905	105.033	110.638	136.29	137.714	157.303	133.211	110.613	100.584	89.1009	74.7951	96.3868	110.266	20
AT3G10740	39	93.4723	121.67	139.808	73.3584	123.902	134.705	154.515	176.422	125.66	120.986	146.162	144.91	139.242	139.632	126.532	106.633	147.916	130.913	125.351	19	294.245	179.874	210.311	251.054	182.516	243.427	150.426	177.684	188.651	200.418	239.151	242.334	132.805	165.439	174.157	183.483	220.97	220.183	183.896	185.022	20
AT3G20230	39	208.188	214	221.435	349.227	226.256	179.29	172.776	233.129	201.665	244.441	271.894	189.248	165.838	188.363	173.981	194.393	250.525	204.44	202.912	19	194.347	220.254	200.484	155.676	235.201	197.406	242.297	176.697	155	250.296	258.866	249.807	207.588	301.872	194.162	215.537	218.594	198.333	213.066	313.978	20
AT3G60250	39	61.6067	46.5968	26.9195	44.4283	49.5608	35.0991	37.2241	51.9816	49.6562	65.0196	54.2216	42.1753	50.0644	48.7308	29.1356	41.5208	29.3168	45.73	39.1721	19	57.2143	59.9582	35.3795	48.2375	41.3954	44.81	38.3636	37.5111	26.5132	37.1816	21.4293	55.5126	39.9705	33.3027	47.0695	33.1595	42.7684	36.9773	71.0219	57.9363	20
AT3G55800	39	8716.29	9249.47	9418.35	8728.62	10293.6	10848.5	11260.6	9812.7	10029.5	9087.93	8881.33	10544.9	9987.06	10585.8	9208.53	10463.2	8621.12	10240.8	9283.79	19	10947	11082.5	10900.8	11311.7	12493.9	12276.7	13570.6	12553.4	12014.5	11600.7	12337.3	11692.9	12679.7	12261.8	11249.6	12884.7	11704.3	9196.43	10567	10277.2	20
AT3G16460	39	32.9277	40.5565	49.4972	17.5647	32.3222	24.6642	23.8796	25.2032	34.4553	21.3989	29.8612	38.931	19.5564	19.6797	19.9787	18.8731	21.3213	24.21	33.688	19	41.7755	24.4727	17.6897	26.3114	13.1712	42.3879	26.2488	27.6397	21.4145	27.206	52.2875	41.6345	21.9193	24.7084	31.7719	27.633	15.4442	60.5084	8.87773	13.0824	20
AT3G26100	39	8.49748	24.1613	18.2358	8.26573	9.69667	21.8183	17.5585	22.0528	26.3482	9.87639	25.9321	21.6283	14.8629	18.7426	17.4814	13.2112	19.9887	23.3133	14.102	19	16.3469	12.2364	22.6036	18.6372	22.5793	20.5884	17.1627	17.7684	15.2961	14.5099	23.1437	16.0133	12.8937	9.66851	32.9486	5.52659	32.0763	20.1695	32.9744	17.7547	20
AT3G49870	39	483.294	453.888	479.341	851.371	587.187	468.62	456.522	494.612	469.2	595.053	622.369	524.487	487.345	621.317	657.633	440.687	529.7	501.237	631.455	19	400.5	589.792	393.105	460.449	429.006	503.81	432.095	335.625	432.369	554.096	502.303	586.085	415.177	540.362	418.918	443.233	422.932	380.699	489.544	741.024	20
AT3G50880	39	24.4303	22.4355	29.5246	23.764	25.8578	28.4587	25.2843	25.9908	24.3214	30.4522	34.5761	19.4655	26.5967	17.8055	34.9628	37.7462	27.3179	32.28	26.637	19	35.4184	51.3927	30.4657	26.3114	18.8161	41.1768	26.2488	28.6269	24.4737	27.206	36.0012	18.1484	33.5236	25.7827	36.4788	39.7914	20.1962	12.6059	25.365	14.9513	20
AT3G63180	39	20.1815	20.7097	9.55208	2.06643	6.46445	15.178	16.8562	26.7784	24.3214	10.6994	11.7873	18.3841	10.9516	34.6738	13.3192	3.77462	15.991	31.3833	9.40131	19	13.6225	6.11818	19.6553	18.6372	20.6977	19.3773	12.1148	5.9228	14.2763	6.34808	14.5719	12.8106	9.02559	9.66851	10.5906	9.94786	15.4442	15.9675	19.0237	3.73783	20
AT3G50920	39	31.8656	21.5726	16.4991	30.9965	19.3933	42.6881	32.3077	18.9024	26.3482	27.9831	25.9321	16.2213	21.1209	21.554	32.4654	22.6477	35.9797	15.2433	28.2039	19	19.9796	18.3545	13.7587	24.1187	20.6977	14.533	13.1244	24.6783	13.2566	19.9511	31.7154	23.4861	38.6811	23.6341	22.358	17.6851	13.0681	19.3291	16.4872	29.9026	20
AT3G02750	39	67.9798	100.96	80.7585	61.993	59.2574	80.633	83.5787	80.3351	68.9106	63.3735	76.2245	74.6178	80.5724	81.5303	63.266	59.4502	78.6222	30.4867	57.1913	19	80.8265	37.9327	69.7762	80.0304	84.6723	106.575	53.5071	61.2022	72.4014	47.1571	40.2871	75.7961	77.3622	56.9368	81.1948	77.3723	79.5968	93.2838	82.4361	67.2809	20
AT3G13160	39	31.8656	27.6129	19.9725	24.7972	22.6256	28.4587	33.0101	25.9908	25.3348	38.6825	33.7902	14.0584	34.4193	22.4911	27.4707	24.535	27.3179	33.1767	27.4205	19	13.6225	18.3545	13.7587	15.3483	20.6977	15.7441	30.2871	11.8456	19.375	9.97555	27.4295	21.351	23.2087	19.337	17.651	21.001	17.8202	25.2118	32.9744	20.5581	20
AT3G52500	39	327.153	344.299	311.745	500.077	215.482	322.532	330.101	344.181	223.959	312.752	297.04	255.214	378.612	254.899	341.303	299.139	337.809	265.413	303.192	19	195.255	266.753	224.07	278.462	208.858	308.826	226.143	191.504	270.23	188.629	245.151	208.172	219.193	175.107	297.714	254.223	272.055	201.695	182.628	429.85	20
AT3G48870	39	243.24	244.202	191.042	109.521	199.32	244.745	170.669	195.325	239.16	124.278	134.375	234.668	188.524	223.037	101.559	145.323	191.225	156.02	198.211	19	159.837	195.782	229.967	200.624	222.03	202.251	211	213.221	169.276	194.07	231.437	194.294	158.592	198.742	182.394	203.379	222.158	247.916	280.283	171.94	20
AT3G04940	39	95.5967	69.8953	83.3636	81.6241	89.4248	73.9926	85.6857	82.6979	81.0713	80.6572	73.0812	50.8266	68.8385	100.273	62.4335	76.436	105.274	84.2866	86.1787	19	80.8265	92.9963	79.6038	78.9341	79.0275	71.4538	75.7177	88.842	61.1842	71.6426	101.146	78.9988	81.2303	103.131	63.5438	78.4776	89.1009	97.4857	83.7043	73.8221	20
AT3G43800	39	35.0521	37.9678	39.9451	79.5577	38.7867	39.8422	38.6288	34.6544	40.5356	38.6825	51.8641	25.954	41.4596	30.9253	29.1356	26.4223	46.6403	42.1433	29.7708	19	19.9796	34.2618	25.5518	14.252	35.7505	25.4327	16.1531	28.6269	20.3947	29.9266	15.4291	19.2159	37.3917	39.7483	30.5952	26.5276	29.7003	32.7754	22.8285	42.0506	20
AT3G27960	39	3.18656	16.3952	11.2888	11.3654	7.54185	12.3321	14.7492	13.3892	12.1607	4.9382	5.50074	9.73276	11.7338	11.2456	29.9681	9.43655	7.99548	12.5533	3.91721	19	3.63265	4.89454	4.91382	6.57784	5.64482	7.26649	11.1053	8.8842	9.17764	8.16181	9.4289	13.8782	3.86811	5.3714	7.06042	19.8957	8.31608	8.40394	13.9507	11.2135	20
AT3G53110	39	469.486	451.299	466.315	361.626	410.492	444.905	613.144	478.86	593.847	489.704	468.349	532.057	538.192	538.85	513.62	459.56	524.37	532.62	593.066	19	562.153	422.154	508.088	475.797	483.573	503.81	598.674	398.802	538.421	603.974	669.452	483.6	529.931	512.431	542.476	504.025	495.401	642.902	497.153	509.279	20
AT3G58180	39	31.8656	37.1049	25.1828	67.1591	48.4833	43.6367	39.3311	32.2916	36.4821	55.9662	48.7208	52.9894	45.3708	50.605	46.617	37.7462	40.6437	59.18	39.1721	19	35.4184	46.4982	29.4829	35.0818	28.2241	48.4433	51.488	25.6655	24.4737	52.5983	27.4295	53.3775	45.1279	45.1197	42.3625	17.6851	33.2643	47.0621	51.9982	45.7884	20
AT3G11230	39	29.7412	31.9275	16.4991	35.1294	26.9352	26.5615	26.689	35.442	21.2812	27.1601	23.5746	28.1168	15.6451	28.1139	28.3032	12.2675	42.6426	34.0733	24.2867	19	14.5306	36.7091	19.6553	28.504	33.8689	23.0106	27.2584	25.6655	23.454	24.4854	32.5726	38.4318	29.6555	29.0055	41.1858	16.5798	17.8202	10.9251	25.365	52.3296	20
AT3G10610	39	145.519	200.194	199.725	176.68	229.488	144.191	155.218	200.05	180.384	184.359	223.173	174.108	131.419	169.621	153.17	169.858	158.577	194.577	181.759	19	105.347	160.296	114.001	134.846	133.594	165.918	163.55	134.25	97.8948	145.099	172.292	135.579	117.333	145.028	135.325	137.059	111.673	100.847	197.847	144.841	20
AT3G08680	39	14.8706	29.3388	23.446	28.9301	19.3933	24.6642	12.6422	40.1676	23.308	14.8146	19.6455	35.6868	26.5967	20.6169	39.125	33.0279	29.3168	29.59	19.5861	19	26.3367	29.3673	10.8104	12.0594	20.6977	14.533	20.1914	29.614	20.3947	13.603	19.715	12.8106	11.6043	26.857	17.651	30.9489	22.5722	27.733	13.9507	9.34457	20
AT3G04650	39	46.7361	68.1695	79.0218	58.8934	39.8641	51.2257	81.4716	42.5304	69.924	38.6825	55.7932	69.2107	75.8788	46.8565	50.7793	55.6756	69.9604	46.6267	52.4906	19	41.7755	57.5109	43.2416	46.0449	45.1586	37.5435	52.4976	40.4725	47.9277	56.2258	48.8588	48.0398	36.1023	60.1596	69.4275	44.2127	42.7684	71.4335	69.7536	41.1161	20
AT3G58990	39	59.4824	35.3791	36.4716	99.1888	35.5545	36.9963	51.9733	15.752	28.3749	59.2584	18.0739	14.0584	33.637	26.2396	19.1463	26.4223	23.9864	26.0033	39.1721	19	34.5102	13.46	31.4484	24.1187	20.6977	41.1768	33.3158	26.6526	31.6119	19.9511	31.7154	25.6212	25.7874	39.7483	36.4788	46.4234	21.3842	36.137	30.4379	30.8371	20
AT3G23980	39	41.4252	50.9114	46.0237	29.9633	36.6319	54.0715	47.7592	53.5568	27.3616	37.0365	44.7917	57.3151	48.4999	44.9822	45.7846	39.6335	54.6358	44.8333	32.9046	19	49.949	59.9582	49.1382	46.0449	45.1586	33.9103	67.6411	43.4338	70.3619	50.7846	32.5726	58.7153	38.6811	42.9712	31.7719	49.7393	17.8202	63.87	40.5839	38.3127	20
AT3G58470	39	30.8034	35.3791	23.446	51.6608	39.8641	25.6128	33.0101	44.1056	41.549	28.8061	39.291	55.1523	32.8548	32.7996	33.2979	37.7462	35.3134	28.6933	43.8728	19	33.602	20.8018	21.6208	37.2744	33.8689	43.5989	27.2584	34.5497	27.5329	40.8091	20.5721	29.8914	30.9449	35.4512	25.8882	38.6861	30.8883	31.0946	22.8285	38.3127	20
AT3G55450	39	13.8084	15.5323	13.0256	10.3322	16.1611	18.0238	7.72576	34.6544	18.241	22.2219	18.0739	20.5469	14.8629	13.1198	13.3192	10.3802	15.991	12.5533	6.26754	19	14.5306	8.56545	20.638	23.0224	31.9873	19.3773	9.08612	24.6783	9.17764	32.6472	13.7148	18.1484	15.4724	13.9656	25.8882	21.001	16.6322	14.2867	21.5602	8.41011	20
AT3G62460	39	20.1815	28.4759	16.4991	21.6976	42.0189	20.8697	10.5351	22.8404	20.2678	20.5758	25.9321	23.7912	17.2096	15.9312	32.4654	11.3239	12.6595	23.3133	21.1529	19	11.8061	19.5782	6.87934	9.86676	18.8161	14.533	14.134	15.7941	20.3947	7.25494	15.4291	14.9457	10.315	11.8171	18.8278	12.1585	16.6322	12.6059	19.0237	10.279	20
AT3G15351	39	12.7462	12.0807	17.3674	20.6643	12.9289	14.2294	6.32108	14.9644	15.2009	14.8146	4.71492	7.56992	16.4274	10.3084	16.6489	14.1548	10.6606	17.0367	13.3185	19	18.1633	22.0254	6.87934	14.252	20.6977	26.6438	11.1053	20.7298	19.375	27.206	14.5719	6.4053	12.8937	20.4113	21.1813	6.63191	26.1363	10.9251	8.87773	13.0824	20
AT3G58640	39	23.3681	45.7339	26.0511	23.764	30.1674	59.7633	49.1639	31.504	37.4955	42.7977	42.4343	34.6054	39.1128	37.4852	25.8059	37.7462	26.6516	37.66	32.9046	19	37.2347	39.1563	49.1382	60.2969	65.8562	75.0871	54.5167	66.1379	56.0856	48.064	53.1447	73.661	60.6004	38.674	45.8927	54.1606	59.4006	47.0621	54.5346	42.0506	20
AT3G12640	39	21.2437	47.4598	18.2358	14.465	40.9415	31.3046	36.5218	22.8404	32.4285	19.7528	30.647	22.7098	10.9516	20.6169	14.984	37.7462	27.9842	26.9	19.5861	19	39.9592	23.2491	36.3622	55.9116	33.8689	32.6992	35.3349	51.3309	29.5724	29.9266	36.0012	19.2159	32.2342	37.5998	23.5347	36.4755	35.6404	34.4562	36.7792	25.2303	20
AT3G03710	39	143.395	170.855	204.067	102.288	140.063	185.93	162.241	161.458	166.196	162.96	128.874	193.574	147.064	180.866	166.489	140.605	145.251	153.33	170.007	19	157.112	110.127	115.966	123.883	120.423	174.396	146.387	135.237	149.901	158.702	235.722	193.227	132.805	147.176	168.273	130.428	146.125	191.61	161.067	126.152	20
AT3G17830	39	15.9328	5.17743	17.3674	10.3322	3.23222	10.4349	8.4281	11.0264	8.10713	15.6376	7.07238	7.56992	14.0806	0.93713	4.99468	15.0985	13.9921	8.96666	11.7516	19	1.81633	4.89454	1.96553	7.67414	7.52643	8.47757	13.1244	5.9228	8.1579	7.25494	4.28586	9.60796	5.15748	10.7428	12.9441	4.42127	14.2561	8.40394	8.87773	11.2135	20
AT3G14840	39	54.1714	69.8953	66.8646	30.9965	56.0252	49.3284	54.7827	32.2916	60.8035	79.8342	32.2186	56.2337	62.5805	23.4283	49.9468	31.1406	32.6482	28.6933	49.3569	19	50.8572	26.92	57.0003	57.0079	26.3425	48.4433	55.5263	42.4467	48.9474	48.9709	25.7152	49.1073	25.7874	27.9313	18.8278	44.2127	34.4523	23.531	12.6825	21.4925	20
AT3G55740	39	12.7462	9.49195	13.8939	10.3322	28.0126	3.79449	16.1539	14.9644	14.1875	9.87639	10.2157	10.8142	6.25805	8.43417	9.98936	14.1548	28.6505	6.27666	5.4841	19	7.26531	11.0127	6.87934	6.57784	11.2896	12.1108	9.08612	8.8842	19.375	4.53434	4.28586	4.2702	11.6043	5.3714	4.70695	11.0532	10.6921	10.9251	12.6825	14.9513	20
AT3G46830	39	88.1614	77.6614	85.1004	129.152	99.1215	59.7633	102.542	81.9103	68.9106	102.056	106.871	102.735	100.911	83.4046	143.181	87.7599	87.9503	93.2533	115.166	19	50.8572	62.4054	41.276	65.7784	77.1459	64.1873	52.4976	56.2666	68.3224	87.0593	70.2881	74.7285	65.7578	71.9767	90.6087	63.0031	91.4769	66.3911	68.4854	70.0843	20
AT3G23390	39	1803.59	1367.7	1401.55	2471.45	1464.2	1109.89	1211.54	1203.45	929.279	1277.35	1644.72	1108.45	1232.05	1242.63	1484.25	1343.76	1399.21	1467.84	1168.9	19	821.888	1253	1126.25	821.133	820.381	1096.03	1043.89	899.278	648.553	679.244	1072.32	1055.81	1076.62	926.029	1134.37	867.675	1070.4	779.045	1031.09	1836.21	20
AT3G54880	39	103.032	64.7178	92.9157	166.348	79.7282	52.1743	43.5452	74.8219	42.5624	73.2499	84.0827	55.1523	64.9272	85.2788	68.2606	51.901	71.293	43.9367	91.6628	19	125.327	159.073	155.277	142.52	41.3954	96.8865	76.7272	101.675	61.1842	87.9662	86.5744	99.2822	72.2047	75.1995	108.26	72.951	85.5368	39.4985	82.4361	120.545	20
AT3G45930	39	154.017	112.178	99.8627	214.909	158.379	58.8147	70.2342	63.7956	79.0445	93.8257	117.087	60.5594	75.8788	99.3358	123.202	126.45	97.9446	88.77	98.7137	19	44.5	116.245	85.5004	40.5633	65.8562	62.9763	71.6794	49.3566	42.829	63.4808	72.0025	66.1881	90.2559	70.9024	75.3111	44.2127	76.0328	52.1044	54.5346	128.955	20
AT3G27350	39	79.6639	59.5404	52.1023	74.3916	50.6382	55.9688	58.2944	56.7072	39.5222	34.5674	46.3634	44.3381	61.016	47.7936	51.6117	44.3518	66.629	41.2467	37.6052	19	121.694	89.3254	57.0003	82.223	79.0275	84.7757	52.4976	61.2022	74.4408	77.0838	76.2884	73.661	68.3366	73.051	72.9577	78.4776	85.5368	53.7852	58.3394	136.431	20
AT3G63130	39	43.5496	45.7339	26.0511	48.5612	14.0063	36.9963	35.8194	17.3272	34.4553	31.2752	36.1477	17.3027	43.8063	26.2396	24.9734	34.9152	29.3168	29.59	37.6052	19	31.7857	37.9327	22.6036	37.2744	28.2241	21.7995	30.2871	30.6011	37.7303	8.16181	18.0006	25.6212	42.5492	39.7483	24.7115	42.0021	36.8284	28.5734	41.8522	47.6573	20
AT3G17820	39	63.7311	40.5565	31.2614	26.8636	59.2574	30.356	22.4749	25.2032	65.8704	52.6741	40.8626	51.908	41.4596	43.108	36.6277	41.5208	47.9729	27.7967	33.688	19	43.5918	31.8145	26.5346	28.504	24.4609	20.5884	29.2775	19.7427	25.4934	35.3678	21.4293	28.8239	28.3661	23.6341	29.4184	26.5276	39.2044	21.8503	27.9014	18.6891	20
AT3G14790	39	66.9177	67.3066	93.7841	42.3619	40.9415	48.3798	39.3311	48.8312	79.0445	81.4802	36.1477	61.6408	56.3224	49.6679	52.4442	85.8726	59.2998	55.5933	55.6244	19	49.949	70.9709	81.5693	62.4895	56.4482	64.1873	39.3732	47.3824	75.4606	60.7602	63.4308	78.9988	99.2815	87.0166	51.7764	69.635	78.4088	56.3064	65.9489	46.7229	20
AT3G16230	39	9.55967	17.2581	23.446	29.9633	14.0063	33.2018	15.4515	25.2032	23.308	23.0449	8.64402	11.8956	21.9032	5.62278	29.1356	27.366	21.9876	27.7967	13.3185	19	27.2449	24.4727	17.6897	26.3114	15.0529	12.1108	28.2679	28.6269	29.5724	12.6962	30.8582	14.9457	33.5236	25.7827	18.8278	12.1585	14.2561	24.3714	17.7555	26.1648	20
AT3G51470	39	3.18656	7.76614	8.68371	12.3986	8.61926	7.58899	7.72576	5.5132	9.12052	12.3455	7.07238	4.32567	16.4274	6.55991	8.32447	4.71827	6.6629	4.48333	12.5351	19	9.08163	12.2364	11.7932	5.48153	5.64482	6.05541	11.1053	5.9228	10.1974	6.34808	4.28586	14.9457	15.4724	9.66851	8.23716	7.73723	10.6921	6.72315	6.34124	5.60674	20
AT3G47680	39	5.31093	9.49195	7.81534	15.4983	7.54185	13.2807	5.61873	3.1504	12.1607	6.58426	11.0015	12.977	7.0403	0.93713	5.82713	11.3239	5.33032	3.58667	2.35033	19	9.9898	4.89454	8.84487	20.8298	15.0529	12.1108	13.1244	13.8199	9.17764	19.9511	13.7148	25.6212	10.315	18.2627	15.2976	13.2638	19.0082	16.8079	16.4872	24.2959	20
AT3G63220	39	5.31093	18.121	5.21023	4.13287	10.7741	24.6642	8.4281	11.814	9.12052	10.6994	5.50074	10.8142	8.60482	19.6797	7.49202	11.3239	11.9932	10.76	17.2357	19	35.4184	19.5782	16.707	20.8298	9.40803	29.066	20.1914	14.807	17.3355	19.9511	25.7152	11.7431	14.1831	20.4113	12.9441	17.6851	15.4442	15.1271	21.5602	2.80337	20
AT3G49430	39	135.96	91.4679	106.81	87.8234	103.431	125.218	77.2576	87.4235	112.486	85.5954	115.516	74.6178	96.2175	107.77	74.0878	98.1401	106.606	102.22	80.6946	19	192.531	105.233	146.432	88.8008	144.884	78.7203	94.8995	111.546	112.171	91.5937	126.004	85.4041	78.6515	145.028	135.325	135.954	81.9728	146.229	117.947	103.725	20
AT3G25910	39	113.654	118.218	122.44	157.049	182.082	100.554	111.672	125.228	107.419	166.253	106.871	151.398	140.806	152.752	129.029	124.562	155.246	127.327	126.134	19	205.245	118.693	120.88	191.854	135.476	211.939	80.7655	148.07	117.27	163.236	156.005	191.092	130.226	108.502	123.557	135.954	131.869	134.463	120.484	213.056	20
AT3G50560	39	13.8084	3.45162	7.81534	15.4983	10.7741	11.3835	14.0468	18.9024	17.2276	14.8146	6.28656	2.16283	7.0403	13.1198	19.9787	10.3802	12.6595	10.76	18.0192	19	49.0408	23.2491	11.7932	21.9261	22.5793	14.533	19.1818	9.87133	24.4737	26.2992	12.8576	22.4186	36.1023	15.0399	24.7115	17.6851	10.6921	10.0847	31.7062	23.3614	20
AT3G50630	39	9.55967	11.2178	16.4991	22.7308	11.8515	12.3321	7.02342	22.0528	14.1875	7.40729	17.288	11.8956	4.69354	7.49704	9.98936	6.60558	14.6584	7.17333	21.9364	19	5.44898	7.34182	4.91382	5.48153	5.64482	8.47757	10.0957	8.8842	10.1974	12.6962	10.2861	11.7431	10.315	9.66851	3.53021	6.63191	5.94006	7.56355	13.9507	17.7547	20
AT3G09260	39	318.656	791.284	618.28	687.089	289.823	224.824	377.86	306.376	903.945	810.687	788.963	514.755	360.62	327.996	434.537	256.674	251.858	307.557	517.072	19	345.102	177.427	266.329	311.351	158.055	163.496	219.076	84.8934	214.145	250.296	386.585	330.941	143.12	276.09	221.226	202.273	168.698	420.197	209.261	174.743	20
AT3G04740	39	27.6168	13.8065	20.8409	13.4318	19.3933	16.1266	14.7492	26.7784	46.616	18.1067	25.1462	35.6868	37.5483	44.9822	14.984	30.1969	23.3201	32.28	22.7198	19	30.8776	31.8145	45.2071	66.8747	28.2241	42.3879	28.2679	56.2666	43.8487	32.6472	33.4297	41.6345	24.498	25.7827	37.6556	36.4755	40.3924	41.1793	30.4379	20.5581	20
AT3G14750	39	12.7462	8.62905	8.68371	4.13287	10.7741	9.48624	21.0703	14.1768	8.10713	11.5225	7.07238	15.1398	15.6451	17.8055	11.6543	10.3802	10.6606	14.3467	7.83442	19	20.8878	8.56545	12.7759	23.0224	13.1712	19.3773	6.05741	15.7941	32.6316	6.34808	16.2863	14.9457	10.315	13.9656	11.7674	13.2638	10.6921	15.1271	15.219	14.9513	20
AT3G52150	39	4243.43	4298.13	4196.84	4160.76	4483.09	4137.9	4117.83	3969.5	4667.68	4354.67	4168.77	4115.87	3867.47	4168.35	3906.67	4335.15	3498.02	3761.52	3744.07	19	3338.41	4548.25	4080.43	3422.67	4284.42	4441.04	4974.15	4165.7	3745.5	4393.78	4487.3	4116.48	4844.16	4922.35	4005.61	4540.65	3907.37	3348.97	4158.58	4052.74	20
AT3G07940	39	1.06219	10.3549	9.55208	2.06643	7.54185	4.74312	6.32108	1.5752	10.1339	11.5225	7.07238	1.08142	12.5161	5.62278	9.15692	5.66193	13.9921	0.896666	6.26754	19	8.17347	2.44727	8.84487	9.86676	1.88161	10.8997	6.05741	8.8842	1.01974	11.7893	1.71435	4.2702	3.86811	5.3714	10.5906	3.31595	10.6921	9.24434	1.26825	5.60674	20
AT3G48040	39	29.7412	28.4759	28.6562	24.7972	38.7867	15.178	18.9632	33.8668	24.3214	20.5758	20.4313	11.8956	19.5564	23.4283	26.6383	16.9858	29.983	26.0033	24.2867	19	22.7041	30.5909	15.7242	19.7335	5.64482	31.4881	18.1722	23.6912	16.3158	24.4854	33.4297	29.8914	28.3661	21.4856	12.9441	18.7904	19.0082	14.2867	20.292	19.6236	20
AT3G06660	39	6.37311	12.9436	6.94697	2.06643	6.46445	10.4349	6.32108	14.9644	13.1741	16.4607	7.07238	4.32567	8.60482	21.554	14.1516	3.77462	13.3258	8.96666	4.70065	19	6.35714	17.1309	7.8621	5.48153	9.40803	3.63325	11.1053	15.7941	6.11842	6.34808	2.57152	10.6755	9.02559	6.44567	9.41389	14.3691	11.8801	14.2867	11.4142	7.47566	20
AT3G62830	39	7.4353	25.0242	23.446	5.16608	16.1611	14.2294	12.6422	18.1148	23.308	26.337	11.0015	15.1398	12.5161	7.49704	20.8112	30.1969	13.9921	21.52	28.2039	19	5.44898	24.4727	14.7414	30.6966	26.3425	15.7441	22.2105	28.6269	16.3158	26.2992	16.2863	21.351	15.4724	12.8913	11.7674	29.8436	20.1962	21.8503	12.6825	8.41011	20
AT3G07880	39	114.716	112.178	107.678	111.587	118.515	92.0165	104.649	96.0871	120.594	111.932	128.874	87.5948	100.911	98.3987	102.391	87.7599	112.603	127.327	115.949	19	161.653	99.1145	89.4314	132.653	86.5539	123.53	98.9377	110.559	88.7172	117.893	87.4316	91.8094	101.86	97.7594	160.036	110.532	149.689	100.007	121.752	120.545	20
AT3G26310	39	19.1193	6.90324	5.21023	10.3322	18.3159	12.3321	3.51171	2.3628	5.06695	9.87639	1.57164	7.56992	9.38707	24.3654	5.82713	13.2112	11.3269	11.6567	6.26754	19	8.17347	29.3673	1.96553	7.67414	9.40803	3.63325	20.1914	14.807	9.17764	11.7893	13.7148	13.8782	6.44685	20.4113	11.7674	5.52659	11.8801	5.04237	7.60949	9.34457	20
AT3G51460	39	61.6067	32.7904	43.4186	13.4318	26.9352	40.7908	44.9499	25.2032	42.5624	48.5589	31.4328	47.5824	30.508	29.9882	29.1356	52.8447	38.6448	49.3167	27.4205	19	30.8776	29.3673	28.5001	41.6596	31.9873	27.8549	29.2775	47.3824	31.6119	22.6717	35.1441	28.8239	51.5748	32.2284	30.5952	43.1074	34.4523	36.9773	27.9014	21.4925	20
AT3G27390	39	80.7261	98.3711	106.81	96.0892	123.902	80.633	87.7927	104.751	86.1382	90.5336	93.5125	96.2461	104.822	98.3987	114.878	65.1122	109.938	81.5966	112.816	19	137.133	115.022	104.173	122.786	105.37	115.053	79.7559	124.379	96.8751	114.265	90.0031	86.4716	109.596	128.913	115.32	114.953	83.1608	111.772	133.166	90.6423	20
AT3G14900	39	28.679	50.9114	46.892	28.9301	15.0837	50.2771	50.5686	63.7956	41.549	55.9662	36.9335	57.3151	45.3708	33.7367	31.633	22.6477	41.31	53.8	41.5224	19	15.4388	26.92	20.638	46.0449	35.7505	23.0106	46.4402	38.4982	43.8487	30.8335	28.2867	4.2702	16.7618	40.8226	35.3021	32.0542	28.5123	29.4138	27.9014	37.3783	20
AT3G23600	39	627.751	548.807	528.838	946.427	696.005	631.783	664.415	667.884	635.396	720.154	703.309	639.118	619.547	654.117	779.17	696.417	637.639	714.643	953.449	19	395.959	546.965	455.019	415.5	506.152	485.644	525.985	404.725	448.684	583.116	492.017	483.6	474.488	521.025	481.285	538.29	555.99	415.155	470.52	638.234	20
AT3G46060	39	395.133	432.315	429.844	564.136	411.57	366.169	413.679	375.685	391.169	472.421	497.424	435.811	431.805	438.577	486.149	450.123	453.743	443.85	499.836	19	433.194	368.314	417.674	388.092	400.782	365.747	399.789	381.033	353.849	433.483	410.586	400.332	388.1	409.3	410.681	395.704	416.992	390.783	408.376	526.099	20
AT3G26200	39	41.4252	50.0485	48.6288	34.0962	35.5545	37.9449	30.903	38.5924	33.4419	44.4438	40.0768	36.7682	31.2902	15.9312	39.125	30.1969	38.6448	32.28	25.8536	19	35.4184	31.8145	43.2416	16.4446	26.3425	50.8654	18.1722	13.8199	33.6513	10.8824	19.715	35.2292	33.5236	19.337	28.2417	25.4223	27.3243	19.3291	25.365	33.6405	20
AT3G17090	39	84.9748	61.2662	85.9687	74.3916	64.6445	76.8385	66.0201	88.2111	66.8838	74.0729	95.0842	84.3505	72.7498	76.8447	76.5851	97.1964	66.629	83.39	97.9303	19	125.327	94.22	117.932	107.438	109.133	69.0317	96.9186	70.0864	109.112	111.545	121.718	108.89	72.2047	96.6851	102.376	77.3723	102.169	68.0719	87.5091	83.1667	20
AT3G10030	39	43.5496	39.6936	36.4716	42.3619	26.9352	68.3009	36.5218	57.4948	25.3348	43.6207	22.7888	40.0124	68.0563	35.6109	44.1197	46.2391	29.983	34.0733	34.4715	19	73.5612	33.0382	54.052	80.0304	37.6321	38.7546	42.4019	51.3309	63.2237	40.8091	48.0017	22.4186	28.3661	21.4856	51.7764	61.8978	43.9564	63.87	34.2427	36.4438	20
AT3G03570	39	29.7412	30.2017	27.7879	14.465	36.6319	24.6642	15.4515	27.566	15.2009	5.76123	26.7179	35.6868	12.5161	10.3084	24.9734	13.2112	18.6561	9.86333	18.8026	19	25.4286	15.9073	17.6897	31.7929	41.3954	38.7546	12.1148	28.6269	30.5921	18.1374	21.4293	34.1616	24.498	34.3769	23.5347	25.4223	28.5123	22.6906	25.365	7.47566	20
AT3G03640	39	5.31093	1.72581	9.55208	23.764	4.30963	7.58899	7.02342	15.752	3.04017	9.87639	11.0015	5.40709	26.5967	2.81139	13.3192	16.0421	2.66516	3.58667	7.05098	19	12.7143	1.22364	7.8621	15.3483	20.6977	1.21108	6.05741	6.90993	6.11842	2.7206	1.71435	6.4053	7.73622	2.14856	7.06042	6.63191	15.4442	11.7655	1.26825	11.2135	20
AT3G42170	39	97.721	100.96	78.1534	76.458	72.1863	95.811	115.886	69.3087	105.393	61.7275	69.938	111.386	72.7498	87.1531	69.0931	68.8868	67.9616	82.4933	72.0767	19	58.1225	64.8527	81.5693	80.0304	82.7907	76.2982	83.7942	110.559	64.2435	107.01	78.0027	105.688	82.5196	61.2339	75.3111	76.2669	71.2807	55.466	78.6313	62.6086	20
AT3G15120	39	11.684	13.8065	6.94697	3.09965	5.38704	12.3321	6.32108	17.3272	10.1339	11.5225	3.14328	7.56992	13.2984	22.4911	9.15692	7.54924	10.6606	9.86333	8.61787	19	4.54082	19.5782	4.91382	3.28892	3.76321	12.1108	21.2009	15.7941	7.13816	14.5099	6.00021	5.33775	3.86811	8.59423	11.7674	9.94786	5.94006	5.04237	11.4142	3.73783	20
AT3G15880	39	32.9277	36.242	30.393	13.4318	29.09	16.1266	19.6656	12.6016	24.3214	24.691	42.4343	22.7098	14.0806	28.1139	25.8059	16.9858	16.6572	42.1433	38.3887	19	29.9694	17.1309	29.4829	53.719	39.5137	7.26649	8.07655	40.4725	22.4342	10.8824	30.001	37.3643	38.6811	19.337	42.3625	45.318	19.0082	33.6158	29.1697	19.6236	20
AT3G08950	39	8.49748	20.7097	10.4205	19.6311	3.23222	10.4349	4.91639	10.2388	16.2143	10.6994	11.0015	12.977	14.0806	3.74852	8.32447	15.0985	15.3247	2.69	7.83442	19	5.44898	8.56545	2.94829	17.5409	1.88161	13.3219	13.1244	9.87133	13.2566	6.34808	3.42869	8.54041	7.73622	5.3714	12.9441	2.21064	4.75205	10.0847	3.80474	5.60674	20
AT3G07190	39	9.55967	9.49195	7.81534	10.3322	31.2448	8.53761	9.83278	13.3892	17.2276	5.76123	14.9306	5.40709	10.9516	2.81139	6.65958	0.943655	7.99548	4.48333	5.4841	19	6.35714	14.6836	8.84487	18.6372	11.2896	6.05541	1.00957	7.89706	16.3158	12.6962	6.85738	9.60796	7.73622	8.59423	5.88368	6.63191	13.0681	5.04237	2.5365	5.60674	20
AT3G62950	39	29.7412	42.2823	37.34	49.5944	32.3222	21.8183	26.689	22.0528	14.1875	22.2219	25.1462	28.1168	21.9032	44.0451	23.3085	18.8731	29.3168	14.3467	22.7198	19	108.98	122.364	118.914	69.0673	37.6321	55.7098	68.6507	84.8934	39.7698	74.3632	60.8592	109.958	76.0728	74.1253	82.3716	74.0563	42.7684	19.3291	67.2171	59.8052	20
AT3G26570	39	1267.19	1321.97	1389.39	470.114	1123.74	1343.25	1253.68	1182.19	1430.91	846.078	1014.49	1310.68	1326.71	1423.5	866.577	964.415	1125.36	1161.18	892.341	19	2726.31	2203.77	2628.89	2519.31	2378.35	2416.11	2589.54	2607.02	2457.57	2143.84	2406.08	2017.67	2296.37	2666.36	2558.23	2845.09	2050.51	2292.6	2187.73	1316.65	20
AT3G54840	39	49.9227	72.484	46.892	91.9563	64.6445	58.8147	51.9733	46.4684	45.6026	51.8511	51.8641	55.1523	30.508	51.5422	56.6064	41.5208	55.9683	48.42	36.0383	19	56.3061	72.1945	50.1209	53.719	56.4482	52.0765	48.4593	45.4081	69.3421	65.2945	65.1451	58.7153	81.2303	92.388	63.5438	50.8446	71.2807	33.6158	48.1934	74.7566	20
AT3G07090	39	11.684	24.1613	10.4205	13.4318	8.61926	4.74312	8.4281	7.08839	11.1473	9.87639	21.2171	3.24425	11.7338	11.2456	7.49202	16.0421	7.32919	7.17333	15.6688	19	2.72449	8.56545	5.89658	7.67414	1.88161	9.68865	5.04784	8.8842	2.03947	1.81374	10.2861	6.4053	5.15748	7.51995	7.06042	13.2638	9.50409	8.40394	5.07299	11.2135	20
AT3G12800	39	327.153	391.759	396.846	438.084	449.279	381.347	390.502	374.11	418.53	432.092	412.555	408.776	384.87	439.514	407.067	411.433	409.768	389.153	417.575	19	356	370.762	295.812	304.773	374.44	377.858	423.009	288.243	378.323	346.424	370.299	340.549	389.39	363.106	356.551	423.337	342.147	323.552	389.352	406.489	20
AT3G45050	39	271.919	217.452	207.541	471.147	225.178	153.677	198.06	164.608	140.861	241.149	256.963	213.039	195.564	179.929	268.048	263.28	227.205	248.377	275.772	19	118.969	221.478	135.621	103.053	150.529	128.375	148.407	135.237	108.092	138.751	156.863	146.254	148.277	177.256	151.799	131.533	142.561	113.453	176.286	325.191	20
AT3G12620	39	52.0471	41.4194	56.4441	59.9266	74.3411	51.2257	80.7693	58.2824	61.8168	73.2499	49.5066	65.9665	74.3143	69.3476	80.7473	66.0558	93.9469	51.11	50.1403	19	48.1327	63.6291	54.052	41.6596	99.7252	55.7098	63.6028	54.2923	65.2632	54.4121	41.1443	65.1206	67.0472	48.3426	64.7205	58.5819	66.5287	78.1567	50.7299	69.1498	20
AT3G05850	39	13.8084	21.5726	12.1572	12.3986	9.69667	11.3835	18.2609	21.2652	21.2812	6.58426	17.288	40.0124	16.4274	3.74852	10.8218	12.2675	19.3224	16.14	6.26754	19	29.0612	7.34182	32.4312	27.4077	9.40803	27.8549	19.1818	29.614	17.3355	21.7648	17.1435	14.9457	14.1831	21.4856	41.1858	25.4223	21.3842	22.6906	19.0237	17.7547	20
AT3G14560	39	30.8034	15.5323	16.4991	64.0594	24.7804	20.8697	14.0468	17.3272	14.1875	27.1601	22.7888	17.3027	9.38707	11.2456	27.4707	31.1406	13.3258	23.3133	26.637	19	64.4796	99.1145	97.2935	53.719	30.1057	85.9868	34.3253	47.3824	55.0658	55.3189	44.573	48.0398	59.311	61.2339	67.074	65.2138	55.8366	33.6158	58.3394	82.2322	20
AT3G09860	39	825.318	577.283	561.836	1672.78	790.817	555.893	521.138	611.965	421.571	798.342	736.313	567.744	593.732	600.7	893.215	711.516	837.526	692.226	965.201	19	547.623	679.118	610.296	363.974	494.863	690.317	591.607	520.219	385.461	564.979	643.737	680.03	660.157	583.334	574.247	507.341	514.409	370.614	611.295	1507.28	20
AT3G59280	39	108.343	68.1695	79.8901	159.115	123.902	68.3009	82.174	94.5119	68.9106	79.8342	109.229	80.0249	89.1772	72.159	82.4122	94.3655	71.293	75.32	108.898	19	72.6531	96.6672	69.7762	59.2005	63.9746	64.1873	83.7942	91.8034	69.3421	54.4121	66.8595	65.1206	74.7834	96.6851	76.4879	65.2138	83.1608	45.3813	78.6313	94.3802	20
AT3G10540	39	10.6219	18.121	8.68371	8.26573	11.8515	12.3321	17.5585	16.5396	18.241	16.4607	13.3589	16.2213	18.7741	19.6797	9.15692	7.54924	5.33032	22.4167	12.5351	19	26.3367	18.3545	10.8104	17.5409	9.40803	18.1662	20.1914	22.7041	16.3158	22.6717	24.858	13.8782	20.6299	16.1142	20.0045	27.633	29.7003	20.1695	19.0237	14.0169	20
AT3G28050	39	176.323	156.186	144.15	209.743	244.572	138.499	149.599	140.98	174.303	182.713	170.523	195.737	163.492	197.734	147.343	141.548	183.896	174.85	176.275	19	105.347	134.6	85.5004	111.823	137.357	135.641	122.158	89.8291	135.625	119.707	106.289	144.119	101.86	127.839	102.376	96.1627	148.501	81.5182	134.434	155.12	20
AT3G11400	39	457.802	435.767	369.926	517.642	452.511	293.125	381.372	358.358	393.196	504.519	349.69	377.415	429.459	424.52	355.455	399.166	382.45	381.083	565.645	19	394.143	398.905	320.381	320.121	280.359	371.802	338.206	344.509	320.198	399.929	395.157	329.873	318.474	386.74	329.486	413.389	355.216	326.913	319.598	485.918	20
AT3G53460	39	12515.7	14121.4	14167.5	10904.6	11291.2	14338.4	15310.3	12559.1	13786.2	11985.8	13027.3	15899	12751.6	13484.4	11478.6	12143.9	12329	13330.7	11945.9	19	12276.6	10272.4	11842.3	11524.4	11193.7	12175	11801.9	11628.4	10959.1	10855.2	13089.9	11930.9	10361.4	12591.6	11399	13229.6	11467.9	12499.2	11509.3	10787.4	20
AT3G03960	39	300.598	249.379	225.776	251.072	253.191	277.947	249.331	304.801	289.83	218.104	204.313	293.064	266.749	242.717	222.263	225.533	258.52	257.343	216.23	19	220.684	215.36	269.277	194.046	227.674	214.361	190.809	221.118	232.5	200.418	260.58	290.374	189.537	246.01	310.658	243.17	274.431	342.881	257.454	178.481	20
AT3G46580	39	8.49748	7.76614	4.34186	5.16608	7.54185	4.74312	0.702342	0.787599	7.09374	9.05336	9.42984	3.24425	2.34677	1.87426	3.32979	3.77462	5.33032	8.96666	1.56688	19	2.72449	6.11818	5.89658	4.38523	1.88161	8.47757	7.06698	10.8585	3.05921	7.25494	8.57173	8.54041	2.57874	6.44567	3.53021	3.31595	8.31608	1.68079	8.87773	10.279	20
AT3G01910	39	435.496	347.751	389.899	245.906	392.176	383.244	462.141	363.871	442.852	299.584	371.693	342.809	377.047	390.783	341.303	428.419	431.756	407.983	314.16	19	383.245	345.065	458.95	400.152	464.757	370.591	464.402	345.497	446.645	398.115	355.727	388.588	399.705	463.014	349.491	386.861	306.507	474.823	418.522	319.584	20
AT3G15760	39	9.55967	9.49195	16.4991	12.3986	14.0063	11.3835	13.3445	11.0264	8.10713	9.87639	11.7873	14.0584	7.82256	13.1198	9.98936	12.2675	14.6584	6.27666	5.4841	19	16.3469	18.3545	10.8104	10.9631	16.9345	18.1662	5.04784	14.807	8.1579	30.8335	12.8576	9.60796	14.1831	16.1142	15.2976	15.4745	8.31608	5.88276	13.9507	20.5581	20
AT3G25480	39	232.619	221.766	234.46	368.858	314.603	203.005	218.428	221.315	173.29	221.396	220.03	191.411	230.766	224.911	192.295	233.083	238.532	205.337	173.924	19	174.367	189.664	210.311	133.749	199.45	230.106	196.866	176.697	149.901	166.864	211.722	234.861	195.984	234.193	202.399	186.799	154.442	154.633	180.091	345.749	20
AT3G59970	39	944.283	944.018	974.312	549.671	1014.92	1018.82	1003.65	977.411	1162.36	823.033	829.04	1028.43	908.199	1028.97	961.476	904.965	622.315	1045.51	784.226	19	581.225	730.511	956.228	1089.73	1006.66	970.076	1098.41	794.642	1148.22	1146.28	872.602	929.837	973.474	905.617	689.568	873.201	1049.01	723.579	1056.45	398.079	20
AT3G50500	39	308.034	344.299	357.769	397.788	316.758	416.446	355.385	391.437	329.352	324.275	348.118	381.74	329.33	342.99	319.66	334.054	358.464	361.357	389.371	19	190.714	227.596	211.294	290.521	193.806	175.607	191.818	153.993	261.053	263.899	238.294	275.428	181.801	225.599	241.231	198.957	196.022	234.47	228.285	202.777	20
AT3G52640	39	14.8706	17.2581	34.7348	12.3986	24.7804	21.8183	58.2944	35.442	46.616	9.05336	12.5731	34.6054	29.7257	28.1139	22.4761	45.2954	16.6572	17.0367	28.9874	19	37.2347	22.0254	43.2416	29.6003	26.3425	18.1662	26.2488	56.2666	33.6513	19.9511	25.7152	33.0941	18.0512	17.1885	25.8882	18.7904	28.5123	41.1793	32.9744	35.5094	20
AT3G04080	39	58.4202	56.9517	40.8134	60.9598	53.8704	38.8936	40.0335	55.132	51.6829	49.382	44.0059	49.7452	46.9354	63.7249	41.6223	54.732	63.2975	41.2467	52.4906	19	62.6633	41.6036	37.345	40.5633	41.3954	31.4881	46.4402	54.2923	32.6316	52.5983	48.0017	44.8371	38.6811	47.2683	50.5997	56.3712	38.0164	51.264	64.6806	36.4438	20
AT3G18370	39	18.0571	23.2984	19.9725	6.1993	20.4707	45.5339	31.6054	33.8668	26.3482	32.9213	45.5775	27.0354	33.637	10.3084	39.125	23.5914	29.3168	29.59	14.102	19	22.7041	40.38	26.5346	38.3707	37.6321	9.68865	16.1531	25.6655	38.75	28.1129	14.5719	10.6755	18.0512	4.29712	30.5952	22.1064	36.8284	28.5734	20.292	22.427	20
AT3G09180	39	20.1815	49.1856	24.3144	23.764	21.5482	17.0752	29.4984	16.5396	27.3616	9.05336	16.5022	20.5469	22.6854	9.3713	23.3085	13.2112	18.6561	34.0733	22.7198	19	22.7041	23.2491	14.7414	18.6372	20.6977	27.8549	27.2584	25.6655	28.5526	16.3236	27.4295	17.0808	20.6299	20.4113	14.1208	23.2117	32.0763	12.6059	13.9507	5.60674	20
AT3G50700	39	16.995	14.6694	4.34186	3.09965	7.54185	13.2807	5.61873	10.2388	10.1339	8.23033	10.2157	9.73276	17.2096	13.1198	19.9787	9.43655	9.32806	11.6567	10.9682	19	13.6225	2.44727	0.982763	7.67414	9.40803	6.05541	11.1053	13.8199	2.03947	0.906868	14.5719	12.8106	10.315	25.7827	14.1208	19.8957	5.94006	5.04237	5.07299	12.1479	20
AT3G47340	39	291.039	432.315	525.365	259.337	350.157	415.497	391.204	324.491	452.986	421.393	398.411	590.454	208.08	1158.29	215.604	242.519	504.381	173.057	303.192	19	14864.8	5634.84	8122.54	6094.37	2293.68	2872.69	2226.1	4755.02	3134.67	4056.42	6614.8	4821.06	2430.46	2724.37	2700.61	4100.73	2358.2	3627.14	3383.68	2124.02	20
AT3G08580	39	12773.8	15238	15308.5	9037.55	12622.9	14572.8	15729.6	12919.8	16203.1	12788.3	12378.2	15177.7	15110.8	13331.6	12637.4	13583.9	12630.9	14337.7	12636.9	19	12793.3	11996.5	13296.8	13530.6	14110.2	13621	12974	11753.8	13580.9	12361.5	13431.9	11717.4	12713.2	12759.2	13241.8	14463.1	13889	14812.8	13073.1	9953.84	20
AT3G44620	39	220.934	199.331	182.358	242.806	206.862	204.903	235.284	203.201	218.892	217.281	256.963	188.167	178.354	219.288	244.739	255.73	214.545	180.23	213.88	19	148.939	161.52	191.639	131.557	180.634	152.596	193.837	168.8	140.724	216.741	185.149	172.943	143.12	201.964	158.859	190.115	190.082	177.323	186.432	234.549	20
AT3G51310	39	49.9227	70.7582	50.3655	52.6941	51.7156	53.1229	45.6522	51.9816	62.8302	42.7977	26.7179	47.5824	59.4515	42.1709	29.9681	42.4645	53.3032	65.4566	54.841	19	41.7755	42.8273	49.1382	35.0818	37.6321	36.3325	40.3828	51.3309	49.9671	42.6228	30.001	20.2835	33.5236	51.5654	56.4834	44.2127	51.0845	46.2217	59.6076	44.8539	20
AT3G13790	39	12.7462	37.1049	39.0767	12.3986	24.7804	47.4312	36.5218	11.814	28.3749	24.691	54.2216	21.6283	18.7741	7.49704	29.9681	34.9152	40.6437	16.14	25.0702	19	39.9592	26.92	39.3105	40.5633	60.2114	38.7546	27.2584	41.4596	28.5526	29.9266	18.0006	23.4861	45.1279	33.3027	35.3021	28.7383	19.0082	57.9872	25.365	21.4925	20
AT3G53420	39	11100.9	12374.9	12913.5	15788.6	12982.8	12340.6	12416.7	11931.3	12862	14799.8	13800.6	14735.4	15943.2	18196.3	17548	12466.6	14737.7	14551.1	17087.7	19	32996.3	24530.2	24917	27030.5	25155.2	28705.1	24406.3	23991.3	27383	29115	28581.6	26177.4	28304.2	27215.8	26700.2	28538.2	26994	24635.3	26104.3	30233.4	20
AT3G50060	39	8.49748	4.31452	2.60511	6.1993	1.07741	1.89725	8.4281	3.1504	3.04017	4.11516	6.28656	6.4885	14.0806	29.9882	19.1463	1.88731	8.66177	7.17333	10.1848	19	7.26531	14.6836	5.89658	18.6372	1.88161	14.533	12.1148	3.94853	7.13816	11.7893	5.14304	13.8782	47.7067	30.0798	21.1813	34.2649	20.1962	5.88276	8.87773	13.0824	20
AT3G59540	39	3454.23	2766.47	2908.17	5266.31	2799.11	2146.74	2307.89	2485.66	1834.24	2532.47	3516.54	2234.21	2576.75	2630.52	3076.72	2782.84	2290.7	2497.22	2060.45	19	1401.3	2523.14	2449.05	1562.24	1729.2	2504.52	2053.46	1669.24	1176.78	1448.27	2247.51	2107.35	2114.57	1719.92	2136.95	1715.45	2136.05	989.984	1868.13	3131.37	20
AT3G54850	39	32.9277	30.2017	27.7879	13.4318	20.4707	9.48624	18.9632	25.2032	29.3883	24.691	35.3619	43.2567	52.4112	29.051	35.7952	36.8025	43.9751	27.7967	18.8026	19	53.5816	31.8145	34.3967	30.6966	30.1057	50.8654	16.1531	59.228	32.6316	45.3434	46.2873	41.6345	38.6811	23.6341	20.0045	12.1585	49.8965	52.9448	31.7062	42.0506	20
AT3G04550	39	266.608	204.508	153.702	322.364	240.262	332.967	256.355	226.041	211.799	279.831	225.53	183.841	197.129	229.597	233.918	206.66	185.229	231.34	214.663	19	98.0817	126.034	159.208	157.868	150.529	182.873	165.569	192.491	152.961	179.56	160.291	223.118	205.01	223.45	196.515	186.799	162.758	152.952	176.286	291.551	20
AT3G50440	39	48.8605	56.9517	51.2339	100.222	72.1863	44.5853	55.485	62.2204	56.7499	102.056	85.6544	57.3151	54.7579	69.3476	69.9255	63.2249	87.9503	64.56	86.9621	19	64.4796	53.84	56.0175	97.5713	75.2643	69.0317	52.4976	60.2151	75.4606	79.8044	123.433	80.0663	56.7323	68.7539	38.8323	66.3191	47.5205	58.8276	40.5839	57.9363	20
AT3G48360	39	498.165	1672.31	1360.74	429.818	1156.06	1071	476.188	551.32	552.298	344.851	755.959	857.564	737.667	695.351	838.274	448.236	282.507	181.127	244.434	19	2539.22	2216	2140.46	2667.31	1764.95	2247.77	2422.97	1675.16	1802.9	1614.22	1705.77	1431.59	2862.4	1994.94	2622.95	2512.39	691.423	496.673	1208.64	768.124	20
AT3G48310	39	77.5395	81.113	57.3125	82.6573	106.663	98.6569	80.7693	89.7863	64.857	102.056	80.1536	97.3276	79.7901	100.273	84.9096	84.9289	95.9457	59.18	93.2296	19	131.684	130.929	78.621	96.475	94.0803	139.274	132.254	116.482	116.25	142.378	90.8603	117.431	105.728	169.736	135.325	119.374	54.6485	159.675	143.312	112.135	20
AT3G16750	39	4.24874	11.2178	13.8939	5.16608	9.69667	7.58899	7.02342	9.45119	11.1473	9.05336	7.8582	17.3027	7.82256	14.057	10.8218	0.943655	9.99435	6.27666	3.91721	19	19.0714	15.9073	12.7759	19.7335	11.2896	18.1662	15.1435	4.93566	6.11842	15.4168	8.57173	6.4053	12.8937	6.44567	11.7674	6.63191	14.2561	12.6059	22.8285	7.47566	20
AT3G02180	39	141.271	187.25	153.702	215.942	135.753	141.345	180.502	151.219	158.089	217.281	179.167	140.584	164.274	174.306	198.122	154.759	133.258	154.227	171.574	19	125.327	134.6	142.501	124.979	139.239	169.551	137.301	110.559	110.132	185.908	173.149	97.1471	168.907	174.033	169.45	135.954	167.51	125.219	147.117	210.253	20
AT3G46590	39	18.0571	33.6533	59.0492	32.0297	29.09	48.3798	36.5218	46.4684	45.6026	32.0983	50.2925	61.6408	49.2821	41.2337	22.4761	40.5771	46.6403	44.8333	28.2039	19	47.2245	36.7091	31.4484	38.3707	30.1057	35.1214	33.3158	39.4853	55.0658	24.4854	46.2873	41.6345	32.2342	32.2284	52.9531	29.8436	29.7003	41.1793	45.6569	29.9026	20
AT3G05730	39	4022.49	3885.66	3456.12	5278.7	4235.29	2992.91	2123.88	1837.47	1843.36	1817.26	2957.04	2252.59	1825.79	3040.05	1877.17	2886.64	2425.3	1122.63	2400.47	19	1771.83	2830.27	1576.35	1057.94	1119.56	2737.04	1481.04	1463.92	680.165	1237.87	2958.96	2213.03	1533.06	2043.28	1579.18	1718.77	1726.18	1429.51	2163.63	3208.93	20
AT3G62870	39	6988.12	6671.12	6512.78	6729.34	6642.22	5885.26	6529.67	6253.54	7721.03	7878.07	6669.25	6697.22	6061.7	6812.94	5917.03	6639.55	5915.32	6482.9	6750.92	19	4482.69	5003.45	4708.42	4560.63	4909.11	5204.02	5501.14	4588.19	4663.26	5560.91	5881.06	5710.33	5403.75	6181.4	5061.14	5490.11	5417.33	5378.52	6284.17	5611.41	20
AT3G48100	39	15.9328	16.3952	16.4991	39.2622	26.9352	29.4073	15.4515	27.566	12.1607	29.6292	29.8612	32.4425	18.7741	18.7426	25.8059	31.1406	13.9921	17.9333	16.4523	19	12.7143	23.2491	26.5346	23.0224	43.277	42.3879	25.2392	19.7427	42.829	27.206	12.8576	25.6212	18.0512	3.22284	23.5347	14.3691	23.7602	19.3291	16.4872	31.7715	20
AT3G07350	39	12.7462	6.04033	13.8939	4.13287	14.0063	10.4349	4.91639	9.45119	8.10713	4.11516	7.07238	10.8142	14.8629	7.49704	9.98936	10.3802	8.66177	0.896666	11.7516	19	89	34.2618	72.7245	38.3707	24.4609	47.2322	46.4402	57.2537	21.4145	36.2747	25.7152	29.8914	30.9449	32.2284	35.3021	28.7383	40.3924	28.5734	55.8029	40.1817	20
AT3G11510	39	7280.22	5891.91	5429.92	9384.71	6014.09	4723.2	5325.86	5478.54	5007.16	6210.61	6273.98	5466.56	5284.92	5466.28	5698.1	5712.88	5625.49	5968.21	6149.24	19	3629.02	4888.43	4004.76	3700.03	3798.96	4666.3	4182.64	3579.34	3139.77	4217.84	4717.88	4672.67	4310.36	4550.65	4326.86	4570.49	4260.21	3712.86	4474.38	6598.2	20
AT3G05180	39	20.1815	17.2581	23.446	17.5647	17.2385	15.178	14.0468	12.6016	13.1741	32.0983	27.5037	25.954	15.6451	20.6169	6.65958	7.54924	27.9842	16.14	14.8854	19	14.5306	12.2364	12.7759	7.67414	9.40803	8.47757	9.08612	13.8199	11.2171	19.0442	18.0006	29.8914	12.8937	13.9656	17.651	11.0532	20.1962	4.20197	22.8285	20.5581	20
AT3G51830	39	26.5546	25.8871	19.1042	15.4983	16.1611	10.4349	13.3445	18.1148	17.2276	9.87639	15.7164	20.5469	14.0806	2.81139	5.82713	14.1548	21.3213	6.27666	14.8854	19	14.5306	14.6836	22.6036	16.4446	9.40803	25.4327	7.06698	18.7555	14.2763	13.603	28.2867	19.2159	5.15748	16.1142	17.651	9.94786	3.56404	16.8079	12.6825	16.8202	20
AT3G06320	39	18.0571	25.0242	26.0511	59.9266	16.1611	15.178	12.6422	20.4776	19.2544	31.2752	23.5746	10.8142	13.2984	10.3084	14.984	8.49289	9.99435	26.9	16.4523	19	9.08163	11.0127	12.7759	5.48153	11.2896	12.1108	12.1148	12.8327	10.1974	6.34808	6.85738	9.60796	14.1831	18.2627	4.70695	6.63191	17.8202	5.04237	3.80474	23.3614	20
AT3G20015	39	6.37311	5.17743	9.55208	5.16608	8.61926	2.84587	4.91639	14.1768	14.1875	1.64607	2.35746	6.4885	4.69354	5.62278	2.49734	2.83096	5.33032	7.17333	8.61787	19	2.72449	6.11818	8.84487	4.38523	1.88161	3.63325	12.1148	6.90993	2.03947	0.906868	8.57173	7.47285	1.28937	3.22284	2.35347	9.94786	2.37602	2.52118	8.87773	0.934457	20
AT3G24160	39	953.842	816.308	911.79	829.673	933.035	890.758	982.576	838.793	1033.66	870.769	855.758	788.353	1037.27	969.93	1062.2	907.796	1042.74	903.84	950.316	19	679.306	904.267	871.711	812.363	985.962	879.245	810.684	728.504	969.77	889.637	804.028	882.864	996.683	962.554	893.143	969.364	873.189	838.713	883.969	798.026	20
AT3G61710	39	22.3059	26.75	26.0511	21.6976	39.8641	40.7908	18.9632	24.4156	36.4821	14.8146	9.42984	25.954	16.4274	13.1198	22.4761	15.0985	11.3269	7.17333	14.102	19	39.051	40.38	29.4829	26.3114	18.8161	18.1662	15.1435	31.5883	27.5329	19.0442	30.001	22.4186	18.0512	27.9313	30.5952	19.8957	26.1363	33.6158	12.6825	18.6891	20
AT3G61140	39	36.1143	32.7904	54.7074	30.9965	46.3285	36.9963	33.7124	48.8312	63.8436	53.4971	58.1507	58.3965	56.3224	27.1768	39.9575	42.4645	43.3088	30.4867	57.9747	19	54.4898	51.3927	64.8624	59.2005	35.7505	47.2322	46.4402	37.5111	30.5921	29.9266	49.716	36.2967	51.5748	39.7483	29.4184	64.1084	42.7684	51.264	39.3157	43.9195	20
AT3G09830	39	15.9328	22.4355	18.2358	5.16608	26.9352	14.2294	28.0937	7.87599	11.1473	28.8061	10.2157	5.40709	13.2984	6.55991	12.4867	16.0421	17.9898	13.45	24.2867	19	3.63265	15.9073	8.84487	10.9631	7.52643	6.05541	10.0957	26.6526	18.3553	8.16181	6.85738	13.8782	7.73622	6.44567	21.1813	8.84254	11.8801	27.733	21.5602	14.9513	20
AT3G13040	39	124.276	162.226	138.939	99.1888	109.896	160.317	196.656	131.529	146.942	172.014	139.876	181.678	186.959	208.043	177.311	167.971	144.585	145.26	124.567	19	323.306	190.887	262.398	333.277	310.465	159.863	209.99	238.886	236.579	250.296	214.293	215.645	230.797	227.747	263.589	255.328	264.927	220.183	175.018	228.008	20
AT3G14650	39	752.027	584.186	493.235	295.5	875.932	568.226	529.566	535.568	833.007	565.424	526.499	709.41	568.7	663.488	579.383	551.094	626.979	544.276	541.359	19	397.776	593.463	546.416	440.715	641.628	515.921	662.277	471.85	618.981	722.774	563.162	625.585	675.63	686.464	597.782	474.181	507.281	695.006	783.777	454.146	20
AT3G06250	39	16.995	7.76614	13.0256	5.16608	6.46445	19.9211	11.2375	15.752	9.12052	8.23033	18.0739	12.977	3.12902	7.49704	12.4867	1.88731	10.6606	13.45	10.9682	19	8.17347	13.46	13.7587	27.4077	18.8161	9.68865	9.08612	8.8842	10.1974	11.7893	11.1432	5.33775	2.57874	20.4113	14.1208	27.633	19.0082	10.9251	13.9507	5.60674	20
AT3G15410	39	28.679	27.6129	17.3674	26.8636	17.2385	30.356	28.0937	24.4156	28.3749	40.3286	28.2895	17.3027	21.1209	29.051	33.2979	33.0279	27.3179	9.86333	25.0702	19	29.0612	14.6836	17.6897	50.4301	35.7505	23.0106	37.354	37.5111	33.6513	28.1129	26.5723	29.8914	20.6299	24.7084	29.4184	23.2117	32.0763	33.6158	35.5109	50.4607	20
AT3G56480	39	25.4924	56.0888	29.5246	55.7937	40.9415	43.6367	27.3913	33.0792	45.6026	23.868	27.5037	20.5469	37.5483	35.6109	20.8112	26.4223	34.6471	44.8333	39.9556	19	12.7143	34.2618	33.4139	50.4301	30.1057	43.5989	18.1722	31.5883	35.6908	19.9511	39.4299	35.2292	23.2087	32.2284	29.4184	36.4755	29.7003	38.6581	24.0967	27.0993	20
AT3G09720	39	15.9328	12.0807	13.0256	9.29895	4.30963	12.3321	2.80937	8.66359	5.06695	12.3455	7.8582	7.56992	9.38707	6.55991	11.6543	7.54924	7.32919	11.6567	7.05098	19	2.72449	17.1309	10.8104	4.38523	13.1712	4.84433	3.02871	19.7427	8.1579	9.06868	6.00021	1.06755	27.0768	4.29712	12.9441	19.8957	4.75205	12.6059	16.4872	8.41011	20
AT3G49530	39	18.0571	31.9275	19.1042	34.0962	31.2448	36.9963	35.8194	27.566	38.5089	19.7528	29.8612	31.3611	24.2499	14.9941	21.6436	28.3096	16.6572	17.0367	18.8026	19	30.8776	36.7091	25.5518	33.9855	20.6977	29.066	51.488	57.2537	36.7105	37.1816	27.4295	21.351	24.498	27.9313	21.1813	21.001	22.5722	22.6906	20.292	26.1648	20
AT3G10380	39	37.1765	55.2259	58.1809	36.1626	37.7093	81.5816	68.8295	49.6188	61.8168	31.2752	43.2201	56.2337	49.2821	42.1709	26.6383	52.8447	67.2953	44.8333	38.3887	19	79.0102	50.1691	86.4831	76.7414	80.9091	47.2322	71.6794	97.7262	76.4803	55.3189	55.7162	55.5126	67.0472	41.8969	94.1389	57.4765	71.2807	66.3911	62.1441	31.7715	20
AT3G24670	39	6.37311	4.31452	6.0786	6.1993	9.69667	8.53761	7.72576	4.7256	11.1473	4.9382	7.07238	22.7098	7.0403	6.55991	8.32447	1.88731	5.33032	10.76	10.9682	19	7.26531	8.56545	8.84487	10.9631	20.6977	8.47757	3.02871	8.8842	7.13816	12.6962	7.71455	8.54041	6.44685	4.29712	3.53021	7.73723	5.94006	13.4463	11.4142	7.47566	20
AT3G29160	39	92.4101	75.0727	46.0237	56.8269	71.1089	60.7119	70.9365	64.5832	58.7767	65.0196	71.5096	74.6178	77.4433	86.216	69.9255	66.9995	50.638	63.6633	75.2105	19	97.1735	128.482	154.294	104.149	73.3827	104.153	76.7272	109.572	93.8158	99.7555	92.5746	68.3232	79.9409	75.1995	107.083	76.2669	71.2807	74.7951	95.1186	60.7397	20
AT3G42950	39	11.684	4.31452	28.6562	11.3654	6.46445	22.767	4.91639	14.1768	11.1473	8.23033	9.42984	11.8956	6.25805	10.3084	16.6489	18.8731	8.66177	17.0367	3.91721	19	20.8878	2.44727	4.91382	3.28892	1.88161	7.26649	1.00957	15.7941	8.1579	8.16181	11.1432	9.60796	14.1831	10.7428	10.5906	9.94786	8.31608	9.24434	6.34124	10.279	20
AT3G11940	39	4316.72	4200.62	4116.95	2750.42	4255.76	3754.65	3558.06	3411.09	4539.99	3134.11	3692.57	4139.67	3669.56	4272.38	3563.71	4096.4	3178.2	3780.35	3227.78	19	2653.65	3308.71	3536.96	2772.56	3339.85	3222.69	3966.6	3096.64	2954.18	3559.46	3780.13	3357.45	3459.38	3984.5	3404.3	4016.73	3282.48	3483.43	4351.36	2670.68	20
AT3G15220	39	4.24874	11.2178	7.81534	7.23252	16.1611	9.48624	5.61873	18.1148	11.1473	11.5225	7.07238	14.0584	16.4274	16.8683	8.32447	10.3802	16.6572	15.2433	5.4841	19	14.5306	3.67091	9.82763	20.8298	26.3425	37.5435	12.1148	9.87133	21.4145	8.16181	18.0006	12.8106	15.4724	11.8171	7.06042	19.8957	17.8202	15.9675	10.146	14.9513	20
AT3G50530	39	100.908	91.4679	65.1278	76.458	68.9541	113.835	68.1271	107.114	99.3123	67.4887	78.582	93.0019	117.338	88.0902	142.348	75.4924	102.609	59.18	111.249	19	90.8163	89.3254	128.742	112.92	94.0803	116.264	61.5837	81.932	118.29	89.7799	92.5746	74.7285	65.7578	75.1995	101.199	77.3723	71.2807	105.049	83.7043	80.3633	20
AT3G47930	39	56.2958	26.75	48.6288	20.6643	30.1674	25.6128	35.1171	33.0792	47.6294	28.8061	43.2201	51.908	33.637	22.4911	45.7846	54.732	37.9785	47.5233	31.3377	19	32.6939	34.2618	26.5346	17.5409	37.6321	31.4881	29.2775	44.421	38.75	32.6472	24.858	40.5669	25.7874	49.4168	21.1813	61.8978	34.4523	42.0197	32.9744	38.3127	20
AT3G54010	39	28.679	19.8468	32.9981	28.9301	26.9352	29.4073	42.1405	23.628	28.3749	20.5758	26.7179	34.6054	24.2499	28.1139	22.4761	45.2954	26.6516	26.9	26.637	19	66.2959	31.8145	29.4829	27.4077	47.0402	31.4881	18.1722	20.7298	22.4342	29.9266	15.4291	35.2292	16.7618	17.1885	30.5952	24.317	21.3842	35.2966	50.7299	19.6236	20
AT3G02730	39	4084.1	3205.69	3484.77	6339.82	3969.17	3502.32	3701.34	4000.22	3032.07	4078.95	3856.02	3383.75	3630.45	3632.32	4034.04	3908.62	3811.18	3975.82	4318.33	19	2140.54	3524.07	2422.51	2258.39	2553.34	3150.02	2802.56	2310.88	2612.57	2949.13	2875.81	3104.44	3106.09	3260.44	2642.95	2825.19	2536.41	2045.52	2811.7	4986.26	20
AT3G27230	39	64.7933	45.7339	65.1278	67.1591	68.9541	71.1468	63.2108	84.2731	69.924	65.0196	66.0089	59.4779	65.7095	58.1021	59.1037	81.1543	95.2795	63.6633	63.4588	19	42.6837	31.8145	35.3795	53.719	33.8689	43.5989	37.354	37.5111	34.6711	30.8335	36.0012	58.7153	25.7874	45.1197	75.3111	54.1606	46.3325	44.5409	31.7062	40.1817	20
AT3G43590	39	10.6219	17.2581	26.9195	30.9965	36.6319	38.8936	16.8562	19.69	15.2009	13.1685	33.7902	21.6283	30.508	31.8624	17.4814	22.6477	17.3235	32.28	11.7516	19	37.2347	25.6964	14.7414	24.1187	13.1712	25.4327	24.2297	43.4338	29.5724	19.0442	12.8576	34.1616	11.6043	26.857	32.9486	18.7904	22.5722	21.0099	22.8285	14.9513	20
AT3G16240	39	19958.5	26139.1	25659.5	26446.2	23039.3	25295.1	27747.4	24092.7	25289.2	30470.3	26994.5	28707.3	28550	27531	27660.5	24129.2	19690.9	29062.8	26579.8	19	32004.6	27880.5	29929.1	35157.4	29426.5	38606.9	32372.8	31510.3	35996.7	32967.4	35314.7	32722.6	34738.2	29475	31354.1	34578.8	31611.8	20357.7	26160.1	29227.9	20
AT3G18240	39	25.4924	8.62905	13.8939	9.29895	26.9352	14.2294	28.796	21.2652	19.2544	23.0449	21.2171	6.4885	12.5161	14.057	24.141	20.7604	12.6595	25.1067	25.0702	19	9.9898	19.5782	23.5863	8.77045	22.5793	9.68865	17.1627	25.6655	17.3355	5.44121	33.4297	8.54041	19.3405	12.8913	17.651	12.1585	7.12807	25.2118	11.4142	16.8202	20
AT3G04630	39	31.8656	37.1049	39.9451	28.9301	22.6256	34.1505	35.1171	29.9288	21.2812	20.5758	33.7902	24.8726	21.9032	29.9882	14.1516	26.4223	17.9898	38.5567	18.0192	19	51.7653	29.3673	27.5174	33.9855	24.4609	35.1214	35.3349	31.5883	24.4737	33.5541	38.5728	23.4861	43.8386	42.9712	48.2462	33.1595	39.2044	28.5734	15.219	48.5918	20
AT3G14890	39	22.3059	10.3549	6.0786	2.06643	3.23222	9.48624	3.51171	11.0264	8.10713	1.64607	9.42984	7.56992	5.47579	2.81139	8.32447	6.60558	2.66516	11.6567	10.1848	19	3.63265	6.11818	12.7759	9.86676	7.52643	1.21108	3.02871	12.8327	7.13816	0.906868	0.857173	6.4053	7.73622	9.66851	8.23716	6.63191	10.6921	5.88276	8.87773	7.47566	20
AT3G09770	39	35.0521	41.4194	47.7604	32.0297	44.1737	61.6605	25.2843	23.628	34.4553	37.8595	38.5052	51.908	30.508	27.1768	44.1197	28.3096	40.6437	39.4533	32.9046	19	66.2959	37.9327	61.9141	63.5858	39.5137	88.409	57.5454	41.4596	27.5329	50.7846	56.5734	44.8371	48.996	34.3769	57.6601	51.9499	38.0164	50.4237	41.8522	40.1817	20
AT3G07720	39	26.5546	19.8468	16.4991	23.764	38.7867	22.767	23.1773	21.2652	23.308	27.1601	19.6455	15.1398	25.8144	29.9882	35.7952	20.7604	10.6606	9.86333	30.5543	19	18.1633	28.1436	14.7414	8.77045	33.8689	10.8997	20.1914	13.8199	27.5329	15.4168	30.001	9.60796	20.6299	15.0399	21.1813	17.6851	41.5804	15.9675	29.1697	18.6891	20
AT3G06400	39	20.1815	43.1452	29.5246	38.229	29.09	42.6881	31.6054	27.566	33.4419	38.6825	40.0768	31.3611	31.2902	71.2219	31.633	31.1406	38.6448	37.66	30.5543	19	36.3265	28.1436	47.1726	50.4301	41.3954	39.9657	42.4019	58.2408	36.7105	39.9022	37.7156	30.959	43.8386	38.674	16.4743	26.5276	24.9482	47.0621	32.9744	11.2135	20
AT3G01500	39	73067.7	69066	65901.6	72534.9	81094.3	82542.6	77338.4	73285.3	64098	66937.3	62354	80941.9	68112.6	74716.5	61691.8	72141.4	69289.5	69454	68743.9	19	54668.7	64878.4	59779.5	53033.8	65884.5	72144.1	64268.1	64242.6	62901.5	60262.3	66592.9	69839.2	64249.3	63189.1	55866.7	58348.6	61803.9	52418.8	63324.9	67959.3	20
AT3G52900	39	11.684	12.0807	2.60511	20.6643	4.30963	2.84587	2.10703	10.2388	4.05356	4.9382	3.9291	4.32567	5.47579	21.554	9.98936	4.71827	8.66177	5.38	14.102	19	7.26531	8.56545	7.8621	2.19261	11.2896	4.84433	8.07655	16.7813	1.01974	10.8824	7.71455	6.4053	5.15748	3.22284	1.17674	6.63191	3.56404	3.36158	3.80474	9.34457	20
AT3G29670	39	5.31093	6.04033	9.55208	14.465	1.07741	10.4349	9.83278	11.814	6.08035	3.29213	10.2157	7.56992	4.69354	11.2456	4.99468	7.54924	7.32919	17.9333	7.83442	19	47.2245	33.0382	10.8104	16.4446	11.2896	16.9551	28.2679	10.8585	12.2368	21.7648	35.1441	19.2159	25.7874	16.1142	5.88368	16.5798	13.0681	8.40394	13.9507	10.279	20
AT3G49140	39	227.308	251.105	232.723	179.78	240.262	306.405	255.652	292.199	275.642	179.421	215.315	266.029	242.499	257.711	208.944	239.688	271.18	217.89	198.994	19	364.174	280.213	364.605	320.121	395.137	389.968	397.77	395.84	296.744	282.943	397.728	312.792	291.398	312.615	377.732	307.278	320.763	342.04	323.403	282.206	20
AT3G20000	39	421.687	349.476	374.268	339.928	336.151	325.378	371.539	310.314	358.74	380.241	346.547	311.448	392.693	376.726	310.503	345.378	339.808	308.453	374.485	19	316.041	276.542	261.415	247.765	265.307	267.649	331.139	241.848	272.27	292.011	338.583	318.13	327.5	375.998	376.556	285.172	377.788	379.018	353.841	356.963	20
AT3G50950	39	122.151	167.403	168.464	74.3916	104.509	113.835	290.067	112.627	155.049	149.792	116.301	108.142	113.427	99.3358	140.684	214.21	110.604	101.323	162.173	19	183.449	146.836	175.915	195.143	116.66	164.707	194.847	181.632	197.829	143.285	89.1459	85.4041	63.1791	100.982	117.674	143.691	136.621	200.854	149.653	106.528	20
AT3G19180	39	6.37311	19.8468	8.68371	7.23252	5.38704	12.3321	7.72576	6.3008	8.10713	3.29213	9.42984	4.32567	4.69354	12.1827	11.6543	3.77462	5.33032	8.07	7.05098	19	1.81633	11.0127	11.7932	6.57784	11.2896	12.1108	10.0957	10.8585	8.1579	6.34808	5.14304	10.6755	9.02559	15.0399	14.1208	9.94786	15.4442	5.88276	8.87773	4.67229	20
AT3G15356	39	1403.15	1435.87	1328.61	1353.51	1690.45	1085.23	1329.53	1077.44	1711.62	1814.79	1247.88	1312.84	1140.53	802.183	1670.72	1576.85	948.797	874.25	1338.12	19	662.959	965.449	1025.02	1158.8	959.62	1159.01	1146.87	797.603	1324.64	1482.73	831.457	1078.23	1365.44	1379.37	1023.76	1061.11	749.635	910.147	1201.03	956.884	20
AT3G27180	39	54.1714	73.3469	72.0748	56.8269	46.3285	56.9174	67.4248	52.7692	58.7767	92.1797	66.7947	61.6408	60.2337	48.7308	63.266	66.9995	81.2874	60.9733	61.8919	19	39.9592	78.3127	45.2071	42.7559	37.6321	39.9657	46.4402	80.9449	56.0856	74.3632	66.0023	66.1881	45.1279	66.6053	44.716	61.8978	58.2126	63.0296	67.2171	46.7229	20
AT3G01390	39	1066.43	922.445	918.737	1891.82	1047.24	910.679	820.335	1041.21	658.704	1025.5	1096.22	852.157	925.409	937.13	1167.09	1085.2	945.465	971.986	1074.88	19	801.908	1175.91	831.418	615.028	826.025	942.222	844	739.363	745.428	839.76	1020.04	1067.55	894.822	898.097	867.255	753.827	943.281	557.181	1013.33	1536.25	20
AT3G60350	39	24.4303	26.75	16.4991	10.3322	19.3933	31.3046	25.9866	25.9908	19.2544	11.5225	23.5746	35.6868	25.0322	18.7426	31.633	17.9294	16.6572	17.0367	13.3185	19	40.8674	33.0382	29.4829	41.6596	31.9873	44.81	40.3828	26.6526	50.9869	30.8335	36.0012	37.3643	16.7618	38.674	25.8882	39.7914	32.0763	19.3291	40.5839	16.8202	20
AT3G23900	39	18.0571	16.3952	19.1042	12.3986	16.1611	25.6128	16.8562	15.752	16.2143	4.9382	23.5746	20.5469	18.7741	17.8055	10.8218	15.0985	19.3224	21.52	17.2357	19	23.6122	28.1436	14.7414	35.0818	13.1712	29.066	33.3158	10.8585	33.6513	19.9511	31.7154	19.2159	38.6811	16.1142	28.2417	13.2638	13.0681	23.531	12.6825	19.6236	20
AT3G50590	39	18.0571	54.363	33.8665	21.6976	24.7804	35.0991	39.3311	23.628	32.4285	46.0898	33.0044	49.7452	31.2902	36.5481	27.4707	47.1827	29.3168	48.42	20.3695	19	29.0612	50.1691	32.4312	35.0818	47.0402	54.4987	27.2584	66.1379	39.7698	22.6717	45.4301	28.8239	21.9193	59.0854	74.1344	67.4244	30.8883	61.3488	38.0474	58.8708	20
AT3G57590	39	15.9328	22.4355	8.68371	6.1993	17.2385	18.9725	9.83278	12.6016	8.10713	8.23033	15.7164	18.3841	10.9516	15.9312	11.6543	11.3239	12.6595	8.96666	17.2357	19	18.1633	17.1309	22.6036	13.1557	26.3425	18.1662	15.1435	10.8585	14.2763	17.2305	18.8578	26.6888	10.315	18.2627	18.8278	25.4223	13.0681	16.8079	25.365	14.9513	20
AT3G03773	39	2.12437	10.3549	16.4991	35.1294	14.0063	12.3321	9.13044	8.66359	7.09374	13.1685	20.4313	7.56992	7.0403	5.62278	10.8218	6.60558	7.99548	2.69	11.7516	19	8.17347	2.44727	3.93105	3.28892	3.76321	6.05541	2.01914	18.7555	7.13816	2.7206	6.85738	4.2702	2.57874	4.29712	8.23716	14.3691	8.31608	11.7655	5.07299	5.60674	20
AT3G55280	39	578.891	461.654	459.368	884.434	498.84	413.6	394.716	438.693	446.905	412.339	557.146	372.008	408.338	456.382	515.285	459.56	483.06	498.547	466.932	19	246.112	384.222	378.364	378.226	287.886	326.992	381.617	303.05	256.974	303.801	394.299	394.994	373.917	426.489	390.677	385.756	409.864	265.565	347.5	593.38	20
AT3G26060	39	4025.68	3730.34	3760.92	6063.95	4556.36	4259.32	4122.04	4156.16	3201.3	4361.25	3720.86	3313.46	3823.67	3544.23	3715.21	4176.62	4625.38	3857.46	4682.63	19	3406.52	3433.52	2882.44	2373.5	3520.49	3687.74	3427.49	3631.66	2711.48	2886.56	3516.98	3158.88	3630.86	3544.05	3165.42	3121.42	3251.59	3227.95	3388.76	6767.34	20
AT3G06760	39	25.4924	21.5726	36.4716	35.1294	54.9478	45.5339	49.8663	40.9552	16.2143	19.7528	21.2171	28.1168	29.7257	35.6109	29.9681	23.5914	13.9921	46.6267	24.2867	19	43.5918	48.9454	39.3105	39.467	20.6977	31.4881	33.3158	44.421	49.9671	45.3434	32.5726	54.4451	51.5748	46.194	40.009	38.6861	60.5886	21.8503	26.6332	47.6573	20
AT3G53540	39	7.4353	30.2017	38.2083	14.465	7.54185	16.1266	16.8562	31.504	19.2544	17.2837	19.6455	25.954	23.4677	14.9941	29.1356	44.3518	7.32919	17.0367	20.3695	19	24.5204	23.2491	24.5691	36.1781	45.1586	33.9103	13.1244	24.6783	17.3355	59.8533	36.0012	20.2835	29.6555	23.6341	28.2417	18.7904	46.3325	26.0522	15.219	32.706	20
AT3G21260	39	24.4303	5.17743	7.81534	12.3986	7.54185	7.58899	8.4281	13.3892	5.06695	13.1685	16.5022	9.73276	11.7338	17.8055	17.4814	14.1548	13.9921	9.86333	10.1848	19	8.17347	18.3545	12.7759	18.6372	18.8161	10.8997	7.06698	10.8585	5.09869	16.3236	5.14304	21.351	5.15748	8.59423	8.23716	12.1585	7.12807	5.88276	7.60949	14.0169	20
AT3G09200	39	10986.2	10571.4	10313.6	7592.08	10518.7	9790.74	11273.3	9557.52	12647.1	9974.33	9739.45	10211.8	10521.3	11027.2	9071.17	11273.8	9477.97	11437	9875.29	19	10074.3	9068.37	9614.37	8988.62	9784.36	9005.6	10684.3	8997.72	9290.83	9036.94	10233.8	9044.29	9795.34	10385.1	9652.77	11308.5	10268	11657.1	10896.8	8792.31	20
AT3G12920	39	86.037	101.823	88.5739	68.1923	59.2574	72.0954	84.281	63.008	59.7901	78.1881	71.5096	69.2107	79.0079	62.7877	97.3963	104.746	59.9661	78.9066	54.841	19	24.5204	47.7218	76.6555	39.467	39.5137	69.0317	63.6028	62.1894	65.2632	51.6915	52.2875	76.8636	64.4685	45.1197	94.1389	70.7404	42.7684	47.0621	95.1186	98.118	20
AT3G49360	39	36.1143	57.8146	47.7604	46.4948	47.4059	61.6605	56.1873	58.2824	53.7097	56.7893	56.579	44.3381	38.3305	76.8447	46.617	41.5208	63.9638	52.9033	68.1595	19	39.051	46.4982	43.2416	41.6596	33.8689	66.6095	66.6315	34.5497	47.9277	49.8777	60.0021	67.2557	46.4173	42.9712	36.4788	54.1606	51.0845	57.1468	43.1204	40.1817	20
AT3G15840	39	213.499	237.299	237.065	185.979	238.107	211.543	236.689	241.793	169.236	199.997	223.959	198.981	186.959	162.124	204.782	225.533	207.882	242.997	206.045	19	151.663	150.507	131.69	148.001	161.818	156.23	168.598	184.594	157.04	138.751	133.719	160.133	220.482	162.216	142.385	151.429	134.245	138.665	145.848	130.824	20
AT3G50000	39	325.029	377.089	335.191	344.061	439.582	386.09	409.465	333.942	467.173	385.179	366.978	379.577	325.418	444.2	392.915	444.461	367.792	385.567	426.193	19	456.806	385.445	432.416	445.1	442.178	409.346	373.54	338.587	428.29	503.312	412.3	455.844	510.59	420.043	422.448	406.757	497.777	468.1	481.934	357.897	20
AT3G01660	39	25.4924	9.49195	19.9725	32.0297	10.7741	15.178	25.2843	23.628	10.1339	19.7528	18.8597	20.5469	18.7741	17.8055	16.6489	19.8167	21.3213	14.3467	22.7198	19	2.72449	14.6836	7.8621	9.86676	13.1712	18.1662	5.04784	6.90993	14.2763	9.97555	18.8578	14.9457	15.4724	3.22284	8.23716	7.73723	5.94006	6.72315	17.7555	12.1479	20
AT3G55140	39	60.5445	60.4033	66.8646	28.9301	61.4122	27.5101	54.0803	63.7956	64.857	52.6741	68.3663	77.862	64.145	72.159	63.266	50.9573	43.9751	53.8	60.3251	19	59.0306	66.0763	64.8624	52.6227	80.9091	62.9763	44.421	76.0092	81.579	82.525	85.7173	66.1881	59.311	53.714	63.5438	74.0563	85.5368	88.2414	65.9489	46.7229	20
AT3G18130	39	807.261	529.823	445.474	494.911	767.114	590.044	477.592	511.152	855.302	567.07	499.781	530.976	589.821	606.323	546.085	697.361	583.67	543.38	630.671	19	262.459	420.931	480.571	377.129	466.639	365.747	586.559	387.943	442.566	600.347	476.588	383.251	653.71	680.019	491.876	496.288	482.333	556.341	706.414	485.918	20
AT3G06730	39	89.2235	92.3308	74.6799	114.687	100.199	88.222	100.435	94.5119	142.888	102.879	102.157	102.735	100.911	82.4675	72.4229	107.577	76.6233	94.15	69.7264	19	57.2143	72.1945	68.7934	53.719	109.133	61.7652	82.7846	71.0736	59.1448	77.9906	82.2886	87.5392	94.124	96.6851	83.5483	109.426	72.4687	76.4759	72.2901	82.2322	20
AT3G47620	39	221.997	273.541	186.7	398.822	177.772	211.543	177.692	175.635	138.835	204.112	227.888	218.446	221.378	166.809	212.274	173.632	185.229	193.68	268.721	19	271.541	275.318	201.466	199.528	220.148	302.77	156.483	206.311	184.572	192.256	228.865	277.563	212.746	234.193	268.296	267.487	198.398	177.323	239.699	339.208	20
AT3G57980	39	1.06219	7.76614	13.0256	4.13287	7.54185	13.2807	11.2375	9.45119	8.10713	0.823033	12.5731	14.0584	4.69354	14.9941	0.832447	9.43655	4.66403	10.76	9.40131	19	15.4388	6.11818	5.89658	7.67414	15.0529	6.05541	14.134	3.94853	16.3158	0.906868	12.8576	9.60796	12.8937	4.29712	1.17674	5.52659	10.6921	11.7655	3.80474	3.73783	20
AT3G20970	39	66.9177	81.113	58.1809	50.6276	70.0315	67.3523	54.7827	67.7335	70.9374	88.0645	60.5081	80.0249	68.8385	53.4164	77.4176	62.2812	61.2987	50.2133	61.8919	19	54.4898	70.9709	68.7934	74.5488	67.7378	44.81	73.6985	54.2923	80.5593	71.6426	78.0027	76.8636	41.2598	68.7539	68.2507	66.3191	60.5886	74.7951	60.8759	71.9532	20
AT3G21400	39	6.37311	10.3549	14.7623	28.9301	3.23222	6.64037	6.32108	7.87599	11.1473	7.40729	9.42984	1.08142	10.1693	9.3713	4.16223	11.3239	6.6629	17.0367	16.4523	19	9.9898	7.34182	8.84487	6.57784	5.64482	14.533	8.07655	6.90993	6.11842	9.06868	8.57173	5.33775	7.73622	7.51995	3.53021	23.2117	1.18801	0.840394	3.80474	5.60674	20
AT3G21465	39	20.1815	15.5323	30.393	40.2955	30.1674	11.3835	16.8562	20.4776	8.10713	9.87639	20.4313	10.8142	18.7741	14.057	13.3192	25.4787	21.3213	10.76	18.0192	19	7.26531	8.56545	22.6036	14.252	13.1712	20.5884	6.05741	26.6526	24.4737	11.7893	18.0006	8.54041	27.0768	15.0399	12.9441	16.5798	10.6921	19.3291	3.80474	13.0824	20
AT3G06530	39	20.1815	17.2581	8.68371	26.8636	15.0837	7.58899	16.1539	22.0528	19.2544	13.1685	14.1448	17.3027	9.38707	15.9312	18.3138	15.0985	9.99435	13.45	12.5351	19	10.898	11.0127	11.7932	6.57784	20.6977	4.84433	40.3828	10.8585	28.5526	3.62747	5.14304	7.47285	3.86811	19.337	11.7674	5.52659	15.4442	15.9675	5.07299	5.60674	20
AT3G07770	39	53.1093	46.5968	45.1553	36.1626	42.0189	37.9449	39.3311	52.7692	70.9374	56.7893	53.4357	52.9894	41.4596	44.9822	48.2819	71.7177	73.2919	52.9033	48.5734	19	69.0204	33.0382	72.7245	21.9261	60.2114	47.2322	71.6794	56.2666	66.2829	45.3434	42.8586	56.5802	52.8642	51.5654	76.4879	64.1084	68.9047	109.251	53.2664	50.4607	20
AT3G60410	39	18.0571	11.2178	18.2358	24.7972	19.3933	9.48624	22.4749	25.9908	18.241	23.868	25.1462	8.65134	22.6854	18.7426	29.1356	9.43655	14.6584	12.5533	13.3185	19	26.3367	25.6964	26.5346	40.5633	20.6977	18.1662	7.06698	17.7684	16.3158	27.206	25.7152	11.7431	9.02559	22.5599	36.4788	26.5276	24.9482	12.6059	26.6332	29.9026	20
AT3G61630	39	32.9277	52.6372	19.9725	36.1626	53.8704	40.7908	53.378	30.7164	30.4017	51.8511	39.291	37.8496	26.5967	30.9253	36.6277	32.0843	51.9706	25.1067	31.3377	19	29.0612	28.1436	17.6897	30.6966	30.1057	35.1214	17.1627	30.6011	23.454	46.2503	42.0015	39.4994	39.9705	35.4512	21.1813	40.8968	27.3243	13.4463	44.3887	34.5749	20
AT3G20930	39	28.679	37.9678	18.2358	11.3654	31.2448	16.1266	18.9632	32.2916	24.3214	16.4607	22.003	19.4655	21.1209	22.4911	10.8218	15.0985	21.9876	30.4867	26.637	19	28.1531	41.6036	36.3622	30.6966	28.2241	35.1214	35.3349	23.6912	22.4342	20.858	18.0006	19.2159	41.2598	18.2627	10.5906	44.2127	29.7003	19.3291	24.0967	14.9513	20
AT3G28700	39	16.995	6.90324	10.4205	14.465	3.23222	14.2294	21.0703	6.3008	17.2276	19.7528	16.5022	9.73276	10.1693	0.93713	9.98936	6.60558	5.33032	16.14	10.9682	19	9.08163	3.67091	13.7587	12.0594	5.64482	2.42216	5.04784	9.87133	3.05921	3.62747	12.0004	6.4053	5.15748	5.3714	9.41389	8.84254	10.6921	5.04237	6.34124	7.47566	20
AT3G52050	39	29.7412	38.8307	48.6288	44.4283	43.0963	36.0477	58.9967	38.5924	31.4151	23.0449	27.5037	23.7912	33.637	22.4911	36.6277	39.6335	31.9819	31.3833	37.6052	19	39.051	41.6036	28.5001	28.504	31.9873	53.2876	75.7177	41.4596	38.75	45.3434	50.5732	21.351	47.7067	48.3426	51.7764	28.7383	41.5804	25.2118	32.9744	50.4607	20
AT3G49180	39	18.0571	25.0242	33.8665	30.9965	20.4707	14.2294	14.0468	26.7784	23.308	32.9213	18.0739	17.3027	28.1612	20.6169	22.4761	40.5771	21.3213	40.35	20.3695	19	11.8061	19.5782	28.5001	20.8298	24.4609	15.7441	23.2201	9.87133	36.7105	18.1374	20.5721	24.5537	12.8937	8.59423	34.1254	12.1585	15.4442	14.2867	30.4379	19.6236	20
AT3G47610	39	36.1143	52.6372	30.393	37.1958	46.3285	25.6128	37.2241	48.0436	26.3482	44.4438	40.0768	35.6868	33.637	58.1021	29.1356	50.0137	45.3077	40.35	39.1721	19	64.4796	26.92	57.983	36.1781	56.4482	36.3325	54.5167	43.4338	46.9079	45.3434	63.4308	41.6345	24.498	35.4512	41.1858	65.2138	78.4088	35.2966	45.6569	45.7884	20
AT3G23100	39	6.37311	10.3549	6.94697	3.09965	3.23222	9.48624	7.72576	2.3628	5.06695	7.40729	3.14328	8.65134	3.91128	13.1198	2.49734	11.3239	5.33032	3.58667	7.05098	19	8.17347	4.89454	0.982763	2.19261	5.64482	7.26649	9.08612	5.9228	5.09869	9.97555	1.71435	5.33775	3.86811	5.3714	7.06042	7.73723	5.94006	4.20197	3.80474	3.73783	20
AT3G09320	39	23.3681	34.5162	36.4716	40.2955	34.477	27.5101	40.0335	33.0792	36.4821	29.6292	27.5037	55.1523	43.8063	29.051	24.9734	31.1406	30.6493	22.4167	40.739	19	23.6122	36.7091	33.4139	26.3114	41.3954	36.3325	29.2775	35.5368	33.6513	48.064	25.7152	28.8239	19.3405	27.9313	28.2417	17.6851	21.3842	36.137	24.0967	26.1648	20
AT3G57390	39	7.4353	6.04033	6.94697	21.6976	4.30963	11.3835	15.4515	13.3892	6.08035	7.40729	21.2171	19.4655	4.69354	13.1198	11.6543	3.77462	9.99435	8.07	11.7516	19	9.9898	2.44727	6.87934	8.77045	5.64482	2.42216	11.1053	7.89706	3.05921	3.62747	14.5719	5.33775	2.57874	6.44567	8.23716	5.52659	4.75205	12.6059	6.34124	15.8858	20
AT3G17390	39	1572.03	1617.08	1406.76	1030.12	1619.34	1512.11	1791.67	1327.11	2182.84	1923.43	1293.46	1476.13	1678.72	1345.72	1805.58	2148.7	1660.39	1795.13	1935.89	19	596.663	778.232	970.97	923.09	929.514	759.348	892.459	881.51	1190.03	955.839	732.025	687.503	978.631	783.149	940.213	834.515	993.178	1433.71	1105.91	1054.07	20
AT3G27160	39	3839.8	3859.77	3773.94	5322.1	3586.69	3490.94	3744.18	3592.24	2832.43	4042.74	4033.61	3526.5	3603.07	3827.24	3875.04	3869.93	3216.85	3531.07	3299.08	19	3480.08	4454.03	3576.27	2838.34	3861.06	4637.23	4656.13	4137.07	3152.01	3957.57	4371.58	4253.12	4468.95	4233.73	4133.88	4084.15	3928.75	2412.77	3727.38	6098.27	20
AT3G14120	39	30.8034	31.9275	23.446	13.4318	20.4707	18.0238	34.4147	15.752	26.3482	23.0449	10.2157	9.73276	10.9516	20.6169	19.9787	16.0421	19.3224	37.66	14.102	19	18.1633	18.3545	7.8621	13.1557	13.1712	25.4327	22.2105	29.614	18.3553	16.3236	18.8578	7.47285	18.0512	19.337	10.5906	27.633	22.5722	40.3389	22.8285	8.41011	20
AT3G23920	39	159.328	229.533	218.83	139.484	159.456	206.8	248.629	189.811	153.022	165.43	205.885	253.052	160.362	185.552	173.981	212.322	191.891	125.533	233.466	19	544.898	285.107	338.07	333.277	287.886	289.449	226.143	287.256	336.513	333.727	288.867	345.886	268.189	225.599	285.947	291.804	241.166	347.083	228.285	239.221	20
AT3G01480	39	1652.76	1737.03	1910.42	1683.11	1714.16	1938.99	1840.14	1846.13	1779.51	1711.91	1667.51	1812.46	1893.84	2116.98	1635.76	1711.79	1810.98	1548.54	1758.83	19	2861.62	2635.71	2622.99	2147.66	2797.95	2733.41	2548.15	2674.14	2430.03	2441.29	2892.1	2337.94	2577.45	2709.33	2573.52	2702.5	2330.88	2372.43	1978.47	2609.94	20
AT3G11130	39	364.329	463.38	341.27	146.717	387.867	367.117	302.007	300.863	440.825	218.104	280.538	430.404	280.83	334.555	257.226	328.392	313.823	335.353	260.886	19	320.582	407.471	466.812	376.033	421.48	370.591	348.301	438.287	391.579	382.698	402.014	359.765	359.734	350.215	334.193	402.336	397.984	450.451	452.764	268.189	20
AT3G19100	39	57.358	77.6614	77.285	75.4248	85.1152	128.064	98.3278	76.3971	100.326	76.542	73.0812	107.06	112.645	99.3358	88.2394	65.1122	110.604	78.01	104.198	19	96.2653	85.6545	63.8796	71.2599	90.3171	67.8206	97.9282	110.559	84.6382	55.3189	74.574	88.6067	64.4685	75.1995	83.5483	58.5819	108.109	84.0394	72.2901	95.3146	20
AT3G45030	39	1712.24	1425.52	1256.53	1893.89	1661.36	1157.32	1139.9	1194	1398.48	1549.77	1575.57	1299.86	1396.33	1283.87	1550.85	1610.82	1289.94	1047.31	1472.09	19	693.837	1233.42	1239.26	563.501	1127.08	1007.62	1143.84	941.725	760.724	1075.55	1171.75	938.377	1262.29	1237.57	1159.09	880.938	1025.25	895.02	1379.85	1344.68	20
AT3G43980	39	653.244	358.105	303.062	925.762	605.503	247.591	285.151	309.527	346.58	442.792	456.561	310.367	353.58	344.864	486.149	469.94	451.745	230.443	372.919	19	148.939	392.787	343.967	122.786	342.452	358.48	290.756	217.169	167.237	249.389	304.296	264.753	397.126	291.13	321.249	228.801	266.115	173.121	471.788	528.903	20
AT3G25120	39	111.529	67.3066	140.676	158.082	88.3474	73.044	99.0302	111.052	125.66	99.587	110.015	95.1647	135.33	115.267	104.056	130.224	117.933	112.98	161.389	19	58.1225	77.0891	78.621	88.8008	71.5011	72.6649	79.7559	54.2923	62.204	90.6868	102.004	82.2014	85.0984	120.319	101.199	89.5308	81.9728	79.8375	59.6076	156.989	20
AT3G13290	39	20.1815	20.7097	19.1042	8.26573	9.69667	27.5101	12.6422	18.9024	38.5089	23.0449	4.71492	21.6283	11.7338	22.4911	23.3085	10.3802	15.991	11.6567	18.0192	19	5.44898	23.2491	27.5174	23.0224	20.6977	21.7995	19.1818	22.7041	15.2961	13.603	6.85738	21.351	16.7618	8.59423	30.5952	11.0532	15.4442	14.2867	15.219	14.0169	20
AT3G61440	39	5212.14	5155.86	5347.43	5586.6	6063.65	5457.43	5549.9	5102.07	5814.84	5599.91	5244.56	5595.25	5115.17	5798.02	5441.71	5063.65	5646.81	4897.59	5962.78	19	6161.89	5872.23	6297.55	5958.43	6352.3	6237.07	6322.93	5212.06	6298.92	6518.57	6800.81	6797.1	6213.47	7015.04	6127.27	6378.79	5946	6259.26	6782.59	6216.01	20
AT3G58030	39	31.8656	37.1049	45.1553	49.5944	31.2448	61.6605	28.0937	38.5924	29.3883	9.87639	35.3619	33.5239	39.8951	29.051	30.8005	32.0843	48.6392	41.2467	39.1721	19	26.3367	47.7218	49.1382	29.6003	45.1586	29.066	30.2871	54.2923	44.8684	46.2503	46.2873	54.4451	27.0768	37.5998	49.4229	26.5276	54.6485	71.4335	50.7299	53.264	20
AT3G43220	39	24.4303	35.3791	28.6562	9.29895	16.1611	24.6642	14.7492	29.1412	30.4017	21.3989	37.7193	18.3841	32.8548	23.4283	16.6489	26.4223	29.983	19.7267	20.3695	19	29.0612	35.4854	47.1726	16.4446	39.5137	41.1768	27.2584	45.4081	42.829	27.206	34.2869	27.7563	21.9193	33.3027	20.0045	35.3702	28.5123	54.6256	27.9014	28.9682	20
AT3G50240	39	32.9277	12.9436	32.9981	11.3654	35.5545	23.7156	32.3077	26.7784	17.2276	31.2752	11.7873	23.7912	34.4193	11.2456	19.1463	25.4787	19.3224	21.52	25.0702	19	30.8776	22.0254	11.7932	16.4446	24.4609	9.68865	27.2584	13.8199	25.4934	20.858	17.1435	18.1484	19.3405	16.1142	20.0045	28.7383	15.4442	17.6483	12.6825	19.6236	20
AT3G57300	39	20.1815	10.3549	15.6307	6.1993	12.9289	14.2294	15.4515	19.69	19.2544	23.0449	27.5037	24.8726	19.5564	7.49704	14.1516	33.9716	17.9898	17.0367	21.9364	19	31.7857	14.6836	25.5518	23.0224	30.1057	24.2216	13.1244	38.4982	37.7303	15.4168	20.5721	8.54041	21.9193	8.59423	7.06042	26.5276	36.8284	21.8503	11.4142	28.0337	20
AT3G46210	39	33.9899	21.5726	6.0786	10.3322	20.4707	18.0238	38.6288	18.1148	24.3214	21.3989	18.0739	17.3027	13.2984	27.1768	24.9734	18.8731	23.3201	32.28	21.1529	19	32.6939	12.2364	16.707	26.3114	15.0529	12.1108	13.1244	30.6011	33.6513	19.9511	27.4295	21.351	16.7618	36.5255	27.0649	21.001	47.5205	19.3291	16.4872	31.7715	20
AT3G62330	39	18.0571	20.7097	25.1828	26.8636	11.8515	14.2294	8.4281	8.66359	23.308	16.4607	7.07238	12.977	8.60482	19.6797	14.984	10.3802	13.3258	10.76	9.40131	19	9.9898	14.6836	14.7414	5.48153	7.52643	8.47757	6.05741	14.807	11.2171	22.6717	6.85738	14.9457	16.7618	10.7428	8.23716	9.94786	17.8202	20.1695	13.9507	16.8202	20
AT3G26640	39	28.679	29.3388	32.1297	18.5979	42.0189	32.2532	28.796	34.6544	31.4151	37.8595	32.2186	25.954	21.9032	36.5481	41.6223	18.8731	35.3134	34.0733	27.4205	19	43.5918	33.0382	49.1382	31.7929	37.6321	32.6992	30.2871	46.3952	23.454	50.7846	36.8584	29.8914	50.2854	55.8625	40.009	30.9489	21.3842	44.5409	32.9744	23.3614	20
AT3G22370	39	54.1714	40.5565	50.3655	83.6906	54.9478	98.6569	60.4014	68.5211	47.6294	60.0814	80.9394	33.5239	52.4112	63.7249	31.633	93.4218	65.2964	73.5266	73.6436	19	59.0306	70.9709	67.8107	58.1042	60.2114	14.533	48.4593	82.9192	52.0066	74.3632	48.0017	37.3643	43.8386	50.4911	57.6601	57.4765	47.5205	71.4335	27.9014	69.1498	20
AT3G18750	39	6.37311	2.58871	8.68371	12.3986	6.46445	21.8183	6.32108	13.3892	11.1473	9.05336	11.0015	28.1168	12.5161	14.057	6.65958	13.2112	10.6606	12.5533	7.83442	19	28.1531	30.5909	40.2933	29.6003	15.0529	26.6438	35.3349	24.6783	12.2368	29.9266	29.1439	49.1073	27.0768	29.0055	15.2976	45.318	46.3325	28.5734	15.219	39.2472	20
AT3G53890	39	1636.83	1366.84	1458	2731.83	1353.22	982.774	1246.66	1182.97	963.735	1436.19	1610.93	1038.16	1191.38	1207.96	1555.84	1340.93	1078.06	1290.3	1150.09	19	613.918	1053.55	969.004	674.228	818.499	1099.66	1000.48	939.751	595.527	638.435	1050.89	997.092	1017.31	843.309	1006.11	964.943	995.554	550.458	875.091	1626.89	20
AT3G05680	39	9.55967	31.9275	19.9725	22.7308	9.69667	32.2532	16.1539	20.4776	24.3214	15.6376	15.7164	19.4655	20.3387	35.6109	9.98936	18.8731	19.3224	10.76	7.05098	19	18.1633	28.1436	13.7587	25.215	35.7505	15.7441	33.3158	25.6655	19.375	19.9511	20.5721	26.6888	10.315	29.0055	29.4184	8.84254	32.0763	25.2118	17.7555	11.2135	20
AT3G52880	39	1123.79	1121.78	1107.17	1157.2	1138.82	1242.7	1294.42	989.225	1105.61	1104.51	1008.99	942.996	1118.63	1077.7	1146.28	1157.86	1260.62	1133.39	1279.36	19	1000.8	993.592	943.453	926.379	1168.48	968.865	1030.77	906.188	1079.9	1147.19	981.463	1102.78	1023.76	1036.68	960.217	1110.84	1062.08	1136.21	982.892	1127.89	20
AT3G26370	39	55.2336	23.2984	55.5758	30.9965	14.0063	34.1505	33.7124	29.9288	34.4553	27.1601	20.4313	51.908	36.766	19.6797	50.7793	39.6335	36.6459	39.4533	33.688	19	12.7143	13.46	33.4139	29.6003	30.1057	35.1214	23.2201	38.4982	33.6513	26.2992	36.8584	27.7563	11.6043	24.7084	32.9486	27.633	40.3924	31.935	45.6569	18.6891	20
AT3G45740	39	20.1815	31.9275	22.5776	23.764	19.3933	20.8697	31.6054	30.7164	25.3348	30.4522	35.3619	42.1753	15.6451	39.3595	17.4814	16.0421	22.6539	41.2467	21.9364	19	10.898	17.1309	24.5691	14.252	39.5137	20.5884	38.3636	41.4596	26.5132	52.5983	26.5723	18.1484	34.813	37.5998	34.1254	24.317	32.0763	21.8503	27.9014	28.0337	20
AT3G48280	39	7.4353	6.90324	1.73674	9.29895	5.38704	14.2294	2.80937	7.87599	3.04017	8.23033	3.9291	9.73276	2.34677	2.81139	9.15692	1.88731	3.33145	2.69	3.13377	19	12.7143	11.0127	8.84487	8.77045	1.88161	4.84433	6.05741	5.9228	14.2763	9.97555	13.7148	9.60796	3.86811	16.1142	7.06042	15.4745	7.12807	10.9251	7.60949	5.60674	20
AT3G05350	39	127.462	167.403	156.307	89.8899	121.747	167.906	155.218	168.546	192.544	128.393	140.662	190.329	94.653	184.615	88.2394	108.52	147.916	156.917	122.217	19	195.255	150.507	189.673	101.956	184.397	151.385	205.952	170.774	185.592	188.629	171.435	119.566	148.277	158.993	176.51	141.481	177.014	196.652	166.14	143.906	20
AT3G11650	39	14.8706	13.8065	5.21023	3.09965	7.54185	15.178	10.5351	8.66359	7.09374	19.7528	18.0739	5.40709	16.4274	9.3713	10.8218	11.3239	10.6606	15.2433	5.4841	19	16.3469	3.67091	10.8104	15.3483	9.40803	6.05541	8.07655	10.8585	3.05921	2.7206	19.715	18.1484	10.315	5.3714	8.23716	17.6851	21.3842	9.24434	10.146	19.6236	20
AT3G03950	39	54.1714	91.4679	81.6269	43.3951	70.0315	89.1706	82.174	103.176	116.54	73.2499	71.5096	58.3965	94.653	61.8506	69.9255	87.7599	69.2941	98.6333	96.3634	19	88.0919	73.4182	69.7762	54.8153	63.9746	52.0765	62.5933	71.0736	81.579	84.3387	74.574	49.1073	97.9921	71.9767	60.0136	77.3723	87.9129	65.5508	83.7043	69.1498	20
AT3G44680	39	16.995	12.0807	22.5776	42.3619	18.3159	35.0991	16.1539	37.0172	44.5892	17.2837	26.7179	21.6283	20.3387	16.8683	37.4601	38.6898	23.9864	19.7267	23.5033	19	19.9796	40.38	11.7932	24.1187	24.4609	32.6992	21.2009	26.6526	11.2171	40.8091	15.4291	26.6888	24.498	23.6341	25.8882	35.3702	29.7003	20.1695	16.4872	44.8539	20
AT3G03890	39	122.151	156.186	113.757	142.584	106.663	111.938	167.157	145.706	127.687	132.508	110.015	131.933	129.072	117.141	95.7314	117.957	134.591	131.81	151.204	19	177.092	184.769	162.156	127.172	229.556	124.741	190.809	144.121	165.197	151.447	137.148	147.322	197.274	203.039	178.864	181.272	130.681	190.769	202.92	181.285	20
AT3G58050	39	10.6219	7.76614	6.94697	7.23252	1.07741	16.1266	11.9398	2.3628	12.1607	4.11516	9.42984	2.16283	8.60482	11.2456	4.16223	5.66193	12.6595	1.79333	6.26754	19	9.08163	13.46	7.8621	24.1187	13.1712	9.68865	9.08612	10.8585	6.11842	14.5099	6.85738	5.33775	15.4724	12.8913	3.53021	15.4745	20.1962	14.2867	11.4142	1.86891	20
AT3G25590	39	13.8084	16.3952	25.1828	20.6643	6.46445	6.64037	11.9398	19.69	12.1607	18.9298	14.9306	19.4655	18.7741	9.3713	14.1516	15.0985	15.3247	21.52	13.3185	19	7.26531	9.78909	12.7759	10.9631	9.40803	7.26649	5.04784	6.90993	8.1579	9.97555	6.85738	1.06755	9.02559	8.59423	2.35347	6.63191	19.0082	11.7655	7.60949	12.1479	20
AT3G13740	39	118.965	112.178	82.4953	119.853	109.896	109.092	78.6623	81.1227	142.888	126.747	117.873	112.467	84.4836	119.953	82.4122	113.239	103.941	86.9766	107.332	19	181.633	150.507	189.673	139.231	133.594	121.108	130.234	141.16	134.605	175.026	148.291	133.444	145.699	148.251	130.618	141.481	115.237	144.548	192.774	136.431	20
AT3G58170	39	109.405	66.4437	68.6013	136.385	81.883	59.7633	63.2108	72.4591	71.9508	55.9662	84.8685	49.7452	60.2337	72.159	77.4176	51.901	68.6279	60.9733	91.6628	19	45.4082	95.4436	65.8451	55.9116	35.7505	83.5646	78.7464	79.9578	57.1053	49.8777	63.4308	74.7285	67.0472	67.6796	61.1903	42.0021	68.9047	52.9448	73.5584	94.3802	20
AT3G45300	39	86.037	66.4437	83.3636	80.5909	128.212	94.8624	68.1271	71.6715	62.8302	79.0111	100.585	135.177	61.016	111.518	58.2713	57.5629	105.94	76.2166	76.7773	19	427.745	156.625	185.742	172.12	107.252	104.153	98.9377	106.61	156.02	185.908	180.006	164.403	104.439	100.982	84.725	91.7414	110.485	119.336	131.898	92.5112	20
AT3G61550	39	9.55967	13.8065	18.2358	15.4983	18.3159	27.5101	18.9632	33.0792	25.3348	13.9916	17.288	25.954	28.9435	12.1827	35.7952	21.7041	23.3201	24.21	18.0192	19	17.2551	14.6836	12.7759	8.77045	7.52643	27.8549	26.2488	15.7941	13.2566	18.1374	16.2863	28.8239	32.2342	17.1885	27.0649	19.8957	13.0681	11.7655	25.365	16.8202	20
AT3G11220	39	14.8706	14.6694	8.68371	14.465	5.38704	9.48624	12.6422	13.3892	8.10713	22.2219	12.5731	10.8142	10.9516	9.3713	9.98936	4.71827	19.3224	23.3133	14.8854	19	13.6225	23.2491	6.87934	13.1557	1.88161	18.1662	22.2105	21.7169	5.09869	25.3923	15.4291	13.8782	18.0512	10.7428	7.06042	21.001	17.8202	17.6483	12.6825	7.47566	20
AT3G07480	39	302.723	296.839	327.376	429.818	322.145	337.71	338.529	405.614	380.022	404.109	392.91	364.438	328.548	385.16	360.449	384.067	267.849	454.61	369.785	19	236.122	230.044	287.95	271.884	240.846	276.127	332.148	253.693	240.658	249.389	310.296	282.901	274.636	284.684	225.933	370.282	317.199	247.076	234.626	244.828	20
AT3G12260	39	384.511	278.718	290.904	530.04	296.287	291.227	289.365	307.951	331.379	376.949	366.978	333.077	291.781	309.253	366.277	279.322	287.171	289.623	410.524	19	213.418	302.238	222.104	207.202	248.372	289.449	292.775	252.706	191.711	286.57	270.009	297.847	282.372	305.095	264.766	318.332	256.611	185.727	232.089	295.288	20
AT3G16785	39	7.4353	6.90324	24.3144	13.4318	8.61926	10.4349	2.80937	14.9644	10.1339	16.4607	20.4313	34.6054	13.2984	29.051	24.141	10.3802	19.9887	19.7267	12.5351	19	20.8878	19.5782	27.5174	23.0224	11.2896	15.7441	19.1818	13.8199	28.5526	16.3236	16.2863	20.2835	23.2087	25.7827	15.2976	13.2638	17.8202	27.733	19.0237	9.34457	20
AT3G48780	39	62.6689	72.484	85.1004	43.3951	75.4185	82.5303	70.2342	57.4948	99.3123	74.896	68.3663	55.1523	73.5321	77.7818	69.0931	71.7177	67.9616	85.1833	90.8793	19	64.4796	61.1818	78.621	89.8971	79.0275	76.2982	56.5359	61.2022	105.033	92.5005	41.1443	72.5934	47.7067	63.3825	104.73	63.0031	92.6649	89.0818	92.5821	45.7884	20
AT3G06170	39	45.674	40.5565	49.4972	12.3986	51.7156	36.9963	40.0335	31.504	35.4687	41.1516	38.5052	51.908	36.766	30.9253	56.6064	44.3518	33.3145	35.8667	43.8728	19	44.5	52.6163	28.5001	59.2005	50.8034	53.2876	54.5167	42.4467	41.8092	39.9022	43.7158	44.8371	42.5492	45.1197	49.4229	48.634	43.9564	33.6158	63.4124	34.5749	20
AT3G61600	39	245.365	319.275	226.645	119.853	206.862	246.642	259.866	202.413	307.057	260.078	205.885	250.889	219.032	242.717	198.955	213.266	208.549	232.237	188.81	19	503.123	359.749	348.881	372.744	370.677	302.77	284.698	339.574	354.869	353.678	329.154	308.522	250.138	287.907	334.193	318.332	346.899	379.018	305.648	196.236	20
AT3G04520	39	10.6219	12.9436	21.7093	21.6976	15.0837	22.767	23.8796	11.814	8.10713	18.1067	18.0739	25.954	16.4274	24.3654	10.8218	17.9294	18.6561	11.6567	23.5033	19	7.26531	14.6836	20.638	27.4077	5.64482	12.1108	18.1722	15.7941	14.2763	14.5099	9.4289	18.1484	14.1831	11.8171	9.41389	25.4223	10.6921	16.8079	10.146	14.9513	20
AT3G15080	39	22.3059	28.4759	32.9981	56.8269	18.3159	23.7156	25.9866	20.4776	31.4151	25.514	28.2895	16.2213	27.379	27.1768	24.9734	32.0843	29.3168	33.1767	37.6052	19	24.5204	24.4727	27.5174	37.2744	20.6977	27.8549	15.1435	20.7298	10.1974	22.6717	18.0006	20.2835	11.6043	27.9313	28.2417	23.2117	24.9482	33.6158	27.9014	27.0993	20
AT3G54650	39	74.353	71.6211	72.0748	42.3619	58.18	57.866	80.067	74.8219	78.0311	77.3651	84.0827	110.305	80.5724	53.4164	74.0878	79.267	30.6493	59.18	59.5416	19	79.9184	53.84	74.69	62.4895	60.2114	66.6095	59.5646	53.3052	74.4408	71.6426	96.8605	93.9445	79.9409	51.5654	84.725	59.6872	77.2208	61.3488	63.4124	56.0674	20
AT3G06860	39	42.4874	46.5968	20.8409	34.0962	28.0126	37.9449	17.5585	29.9288	36.4821	30.4522	35.3619	50.8266	35.9838	28.1139	30.8005	47.1827	46.6403	42.1433	37.6052	19	69.9286	48.9454	61.9141	32.8892	22.5793	54.4987	37.354	33.5625	31.6119	29.0198	42.0015	53.3775	23.2087	37.5998	41.1858	22.1064	43.9564	47.9025	36.7792	40.1817	20
AT3G11700	39	189.069	240.75	233.592	149.816	242.417	235.259	306.923	210.289	194.571	299.584	184.668	210.876	257.362	229.597	220.598	301.026	229.87	279.76	254.619	19	150.755	187.216	229.967	299.292	195.687	288.237	265.517	284.294	382.402	213.114	208.293	195.362	363.602	229.896	267.119	261.96	160.382	182.366	271.405	295.288	20
AT3G62300	39	4.24874	6.90324	9.55208	7.23252	8.61926	5.69174	9.13044	7.08839	10.1339	1.64607	9.42984	4.32567	9.38707	7.49704	6.65958	9.43655	5.33032	0.896666	4.70065	19	2.72449	6.11818	1.96553	9.86676	9.40803	6.05541	1.00957	13.8199	9.17764	3.62747	6.00021	6.4053	2.57874	1.07428	4.70695	11.0532	4.75205	2.52118	8.87773	2.80337	20
AT3G47600	39	18.0571	13.8065	9.55208	5.16608	4.30963	2.84587	8.4281	7.87599	7.09374	7.40729	18.0739	12.977	10.9516	1.87426	1.66489	4.71827	5.33032	9.86333	3.91721	19	14.5306	12.2364	4.91382	18.6372	5.64482	9.68865	21.2009	13.8199	15.2961	3.62747	10.2861	5.33775	3.86811	6.44567	10.5906	11.0532	10.6921	7.56355	7.60949	2.80337	20
AT3G58130	39	19.1193	16.3952	19.1042	10.3322	24.7804	11.3835	10.5351	10.2388	14.1875	16.4607	13.3589	20.5469	17.9919	28.1139	5.82713	10.3802	17.3235	9.86333	13.3185	19	11.8061	31.8145	12.7759	24.1187	7.52643	10.8997	18.1722	15.7941	13.2566	15.4168	21.4293	23.4861	23.2087	9.66851	12.9441	19.8957	14.2561	6.72315	10.146	24.2959	20
AT3G10572	39	82.8504	60.4033	79.0218	48.5612	63.5671	56.9174	57.592	67.7335	59.7901	64.1966	66.0089	67.0479	74.3143	72.159	62.4335	61.3375	61.2987	52.9033	64.2423	19	89.9082	69.7472	46.1899	70.1636	75.2643	56.9208	40.3828	57.2537	86.6777	78.8975	102.004	106.755	60.6004	59.0854	69.4275	79.5829	43.9564	74.7951	58.3394	85.0356	20
AT3G13800	39	26.5546	30.2017	28.6562	20.6643	19.3933	18.9725	22.4749	22.8404	31.4151	22.2219	29.8612	34.6054	39.8951	17.8055	27.4707	27.366	30.6493	31.3833	10.1848	19	41.7755	24.4727	27.5174	28.504	18.8161	23.0106	37.354	22.7041	35.6908	15.4168	24.858	12.8106	24.498	17.1885	29.4184	17.6851	32.0763	38.6581	22.8285	17.7547	20
AT3G19340	39	71.1664	31.0646	74.6799	61.993	52.793	52.1743	70.2342	70.8839	82.0847	74.0729	62.8656	65.9665	79.7901	63.7249	70.758	59.4502	82.6199	67.25	72.0767	19	84.4592	77.0891	66.8279	82.223	67.7378	65.3984	46.4402	80.9449	92.7961	116.079	96.8605	87.5392	64.4685	60.1596	72.9577	74.0563	65.3406	92.4434	74.8266	71.9532	20
AT3G52060	39	116.84	218.315	229.25	119.853	104.509	241.899	166.455	200.838	214.839	179.421	285.253	290.901	173.661	217.414	217.269	114.182	143.252	191.887	154.338	19	494.949	385.445	463.864	505.397	387.611	452.945	339.215	301.076	381.382	354.585	408.871	319.198	260.453	268.57	340.077	299.541	230.474	247.916	280.283	180.35	20
AT3G53700	39	74.353	64.7178	50.3655	86.7902	63.5671	65.455	66.7225	81.9103	28.3749	48.5589	53.4357	105.979	60.2337	52.4793	62.4335	47.1827	60.6324	64.56	51.7072	19	39.9592	36.7091	53.0692	40.5633	33.8689	69.0317	35.3349	55.2794	53.0263	38.0885	71.1453	74.7285	54.1535	89.1652	56.4834	64.1084	62.9646	50.4237	53.2664	74.7566	20
AT3G15920	39	28.679	26.75	19.9725	10.3322	16.1611	18.9725	29.4984	29.1412	15.2009	11.5225	22.003	17.3027	14.0806	42.1709	19.9787	22.6477	21.9876	12.5533	25.8536	19	25.4286	20.8018	22.6036	28.504	16.9345	27.8549	27.2584	29.614	18.3553	42.6228	36.8584	46.9722	42.5492	26.857	22.358	29.8436	32.0763	34.4562	13.9507	21.4925	20
AT3G16080	39	2006.47	1360.8	1221.8	3155.44	1754.02	1063.41	1211.54	1346.79	1051.9	1449.36	1580.28	1076.01	1221.88	1322.29	1452.62	1491.92	1513.81	1353.97	1638.18	19	700.194	1087.81	993.573	661.073	899.408	1160.22	1076.2	876.574	635.296	799.858	1067.18	941.58	1173.33	1111.88	1074.36	1053.37	1192.76	681.56	1130.01	1976.38	20
AT3G13310	39	2.12437	9.49195	13.8939	20.6643	8.61926	16.1266	12.6422	12.6016	5.06695	10.6994	11.7873	8.65134	8.60482	22.4911	11.6543	5.66193	11.3269	4.48333	10.1848	19	118.969	58.7345	29.4829	38.3707	15.0529	27.8549	24.2297	10.8585	31.6119	16.3236	23.1437	23.4861	16.7618	9.66851	35.3021	23.2117	3.56404	9.24434	6.34124	12.1479	20
AT3G49000	39	12.7462	6.04033	9.55208	11.3654	16.1611	12.3321	23.8796	8.66359	5.06695	13.1685	9.42984	18.3841	19.5564	12.1827	12.4867	12.2675	23.9864	11.6567	7.83442	19	13.6225	12.2364	10.8104	9.86676	15.0529	20.5884	8.07655	9.87133	8.1579	18.1374	13.7148	11.7431	19.3405	16.1142	29.4184	5.52659	16.6322	19.3291	2.5365	6.5412	20
AT3G56720	39	18.0571	10.3549	8.68371	10.3322	8.61926	14.2294	11.2375	9.45119	12.1607	13.9916	11.7873	14.0584	19.5564	5.62278	10.8218	11.3239	18.6561	8.96666	10.9682	19	20.8878	6.11818	10.8104	23.0224	15.0529	7.26649	21.2009	15.7941	16.3158	9.97555	7.71455	10.6755	10.315	12.8913	21.1813	23.2117	15.4442	15.1271	8.87773	9.34457	20
AT3G19370	39	5.31093	3.45162	6.94697	13.4318	4.30963	5.69174	5.61873	7.08839	4.05356	4.9382	4.71492	7.56992	9.38707	7.49704	14.984	10.3802	5.99661	3.58667	7.05098	19	3.63265	9.78909	5.89658	15.3483	3.76321	4.84433	4.03828	9.87133	14.2763	5.44121	2.57152	8.54041	2.57874	1.07428	8.23716	7.73723	8.31608	5.04237	10.146	13.0824	20
AT3G53750	39	284.666	172.581	100.731	75.4248	188.546	123.321	106.054	129.954	235.107	168.722	114.73	136.259	104.04	135.884	119.872	162.309	122.597	130.913	120.65	19	120.786	165.191	156.259	142.52	182.516	171.974	188.789	152.018	167.237	236.693	121.718	174.011	220.482	192.296	172.98	195.641	179.39	182.366	224.48	92.5112	20
AT3G10050	39	211.375	116.492	137.203	135.351	154.069	185.93	185.418	173.272	152.009	137.446	127.303	182.76	111.08	148.067	133.192	128.337	122.597	188.3	154.338	19	122.602	100.338	113.018	119.497	144.884	180.451	139.32	116.482	129.507	132.403	150.862	131.309	141.831	141.805	160.036	173.535	162.758	162.196	150.921	168.202	20
AT3G61540	39	21.2437	20.7097	24.3144	28.9301	25.8578	26.5615	25.2843	25.2032	12.1607	23.0449	21.2171	14.0584	32.0725	30.9253	29.9681	13.2112	17.3235	9.86333	17.2357	19	23.6122	25.6964	11.7932	24.1187	22.5793	20.5884	31.2966	17.7684	18.3553	29.9266	26.5723	6.4053	16.7618	16.1142	14.1208	34.2649	26.1363	22.6906	27.9014	21.4925	20
AT3G52920	39	72.2286	71.6211	87.7055	106.421	82.9604	72.0954	70.2342	70.8839	83.0981	87.2415	62.0798	72.455	106.387	121.827	112.38	58.5066	88.6166	84.2866	103.414	19	57.2143	64.8527	57.0003	49.3338	50.8034	72.6649	63.6028	42.4467	66.2829	71.6426	76.2884	73.661	87.6771	100.982	91.7855	69.635	55.8366	86.5606	46.9252	117.742	20
AT3G63110	39	42.4874	61.2662	50.3655	35.1294	47.4059	25.6128	38.6288	28.3536	37.4955	23.868	36.1477	35.6868	28.1612	31.8624	20.8112	32.0843	46.6403	26.0033	32.9046	19	21.7959	24.4727	27.5174	36.1781	47.0402	31.4881	38.3636	19.7427	24.4737	24.4854	36.8584	23.4861	32.2342	23.6341	36.4788	45.318	54.6485	33.6158	20.292	58.8708	20
AT3G12120	39	7884.6	8609.2	8536.09	5150.59	7331.76	7161.16	8079.74	6989.16	9737.67	7129.11	7138.39	8241.48	8351.37	8776.22	7059.15	7006.64	8031.46	8248.43	7368.28	19	7228.98	5755.98	7095.55	6946.2	7133.17	5804.71	6059.43	4773.77	7937.64	6806.95	6839.38	6391.43	6062.62	6203.96	6453.22	7048.61	6239.44	8345.11	6036.86	4904.96	20
AT3G10860	39	527.906	453.025	460.237	1166.5	411.57	467.671	421.405	451.294	299.964	488.058	601.152	419.59	466.225	456.382	563.567	452.954	501.05	494.96	523.339	19	293.337	422.154	346.915	235.706	238.964	331.836	299.842	259.616	199.869	232.158	322.297	253.01	278.504	279.313	321.249	324.963	359.968	181.525	348.768	819.519	20
AT3G23530	39	81.7882	109.589	92.9157	60.9598	80.8056	122.372	73.7459	109.476	103.366	95.4718	81.7253	113.549	96.2175	108.707	94.0665	44.3518	96.612	81.5966	89.3124	19	90.8163	69.7472	116.949	93.186	126.068	139.274	110.043	157.941	143.783	118.8	120.861	102.485	97.9921	140.731	127.088	119.374	103.357	100.847	98.9233	84.1011	20
AT3G17350	39	2.12437	9.49195	12.1572	21.6976	18.3159	14.2294	17.5585	25.2032	12.1607	9.87639	16.5022	9.73276	18.7741	5.62278	17.4814	16.9858	11.3269	13.45	10.9682	19	21.7959	2.44727	12.7759	5.48153	13.1712	33.9103	10.0957	9.87133	8.1579	9.97555	12.0004	26.6888	5.15748	20.4113	17.651	16.5798	11.8801	5.88276	19.0237	11.2135	20
AT3G54210	39	5811.21	6531.32	6319.14	6982.48	6329.77	6182.18	6496.66	6440.2	5777.34	6994.96	6680.25	6235.45	6209.55	6260.97	5898.72	6491.4	5567.52	6354.67	5784.94	19	6719.5	6610.08	6606.13	6239.08	6493.43	7084.83	7406.2	6646.37	5720.73	5886.48	6879.67	6604.94	6774.35	6930.17	6422.63	6838.6	6616.04	4897.82	5868.18	7224.29	20
AT3G55050	39	8.49748	21.5726	22.5776	11.3654	12.9289	20.8697	13.3445	11.814	7.09374	18.9298	17.288	15.1398	13.2984	21.554	17.4814	10.3802	7.32919	14.3467	14.102	19	16.3469	6.11818	13.7587	25.215	13.1712	19.3773	14.134	14.807	20.3947	17.2305	24.858	16.0133	11.6043	12.8913	17.651	6.63191	10.6921	15.1271	3.80474	8.41011	20
AT3G06430	39	177.385	218.315	233.592	216.976	209.017	261.82	259.866	254.395	247.267	237.856	197.241	214.121	201.822	253.025	264.718	205.717	281.174	192.783	250.702	19	224.316	171.309	205.397	195.143	218.266	211.939	198.885	211.246	178.454	232.158	277.724	203.902	216.614	213.782	230.64	181.272	205.526	283.213	229.553	259.779	20
AT3G24010	39	33.9899	10.3549	15.6307	24.7972	7.54185	14.2294	8.4281	26.7784	10.1339	14.8146	20.4313	14.0584	12.5161	16.8683	14.1516	12.2675	9.99435	22.4167	12.5351	19	9.08163	12.2364	23.5863	8.77045	18.8161	9.68865	11.1053	10.8585	11.2171	14.5099	11.1432	8.54041	3.86811	6.44567	5.88368	19.8957	10.6921	19.3291	19.0237	14.9513	20
AT3G11890	39	25.4924	19.8468	43.4186	12.3986	29.09	29.4073	14.7492	12.6016	25.3348	26.337	22.003	31.3611	7.82256	24.3654	23.3085	15.0985	39.3111	19.7267	14.102	19	16.3469	28.1436	23.5863	37.2744	26.3425	10.8997	17.1627	6.90993	28.5526	22.6717	29.1439	16.0133	32.2342	15.0399	20.0045	15.4745	17.8202	34.4562	13.9507	26.1648	20
AT3G56050	39	287.852	250.242	245.749	125.019	316.758	277.947	316.756	231.554	370.901	285.592	258.535	256.296	259.709	308.316	253.896	290.646	222.541	286.037	232.682	19	255.194	294.896	303.674	287.232	304.82	243.427	294.794	279.359	438.487	301.08	279.438	251.942	299.134	276.09	329.486	315.016	294.627	263.884	341.159	215.86	20
AT3G14390	39	531.093	345.162	292.641	258.304	595.806	455.339	302.709	371.747	620.195	424.685	347.332	435.811	327.765	423.583	399.575	380.293	404.438	369.427	401.122	19	272.449	382.998	390.157	267.499	447.822	254.327	513.871	397.815	320.198	475.199	303.439	315.995	425.492	540.362	405.974	348.175	355.216	503.396	544.078	269.124	20
AT3G12250	39	7.4353	6.04033	7.81534	11.3654	10.7741	5.69174	8.4281	11.814	14.1875	6.58426	11.7873	6.4885	7.0403	4.68565	2.49734	0.943655	7.99548	10.76	5.4841	19	21.7959	2.44727	14.7414	8.77045	3.76321	16.9551	13.1244	7.89706	9.17764	5.44121	8.57173	1.06755	7.73622	1.07428	8.23716	4.42127	7.12807	7.56355	20.292	5.60674	20
AT3G59380	39	56.2958	28.4759	58.1809	64.0594	54.9478	64.5064	49.8663	65.3708	51.6829	64.1966	43.2201	43.2567	46.1531	42.1709	54.109	66.9995	43.9751	56.49	59.5416	19	54.4898	63.6291	67.8107	66.8747	79.0275	47.2322	46.4402	59.228	35.6908	79.8044	61.7164	49.1073	46.4173	45.1197	47.0695	85.1095	64.1526	38.6581	59.6076	28.9682	20
AT3G06880	39	10.6219	9.49195	6.0786	3.09965	5.38704	27.5101	4.21405	19.69	27.3616	27.1601	7.8582	6.4885	1.56451	15.9312	16.6489	21.7041	10.6606	8.96666	18.8026	19	5.44898	19.5782	1.96553	15.3483	13.1712	13.3219	15.1435	24.6783	10.1974	13.603	7.71455	7.47285	9.02559	18.2627	10.5906	9.94786	21.3842	11.7655	20.292	1.86891	20
AT3G47350	39	606.508	622.154	587.019	474.247	441.737	614.708	531.673	534.78	591.82	551.432	473.849	564.5	633.627	525.73	549.415	519.954	472.4	572.073	524.906	19	497.674	419.707	555.261	605.161	506.152	540.142	553.244	524.168	484.375	427.135	515.161	422.75	553.14	493.094	523.648	592.45	603.51	472.302	433.741	346.684	20
AT3G26080	39	73.2908	36.242	19.1042	14.465	71.1089	44.5853	19.6656	35.442	53.7097	26.337	46.3634	47.5824	46.1531	34.6738	23.3085	32.0843	19.9887	37.66	27.4205	19	36.3265	52.6163	57.983	36.1781	62.093	36.3325	36.3445	26.6526	32.6316	41.7159	38.5728	38.4318	56.7323	36.5255	43.5393	19.8957	35.6404	30.2542	54.5346	28.0337	20
AT3G56120	39	24.4303	15.5323	5.21023	9.29895	20.4707	4.74312	3.51171	19.69	9.12052	13.1685	14.1448	8.65134	10.9516	6.55991	8.32447	9.43655	21.9876	6.27666	17.2357	19	6.35714	31.8145	19.6553	9.86676	7.52643	20.5884	8.07655	5.9228	13.2566	19.0442	3.42869	22.4186	12.8937	15.0399	24.7115	13.2638	14.2561	31.0946	12.6825	13.0824	20
AT3G14230	39	246.427	275.267	243.144	139.484	212.249	245.694	289.365	254.395	313.138	270.778	195.669	242.237	193.999	212.729	183.138	260.449	235.2	260.033	268.721	19	282.439	203.124	199.501	231.321	197.569	188.929	190.809	206.311	235.559	189.535	225.436	181.484	156.014	228.821	196.515	194.536	173.45	257.161	205.456	162.596	20
AT3G52380	39	2460.02	2364.36	2380.21	2597.51	2238.85	2315.59	2801.64	2342.32	2513.21	2318.48	2391.25	2347.76	2486.01	2563.99	2344.17	2242.12	2256.72	2311.61	2370.7	19	1843.57	2037.35	1988.13	2045.71	2225.94	2554.17	2383.59	2176.63	2207.73	2214.57	2334.08	2255.73	2371.15	2766.27	2415.84	2607.45	2322.56	1933.75	2244.8	2851.96	20
AT3G52480	39	10.6219	23.2984	7.81534	8.26573	7.54185	8.53761	11.2375	11.814	17.2276	13.9916	9.42984	24.8726	11.7338	16.8683	21.6436	11.3239	3.99774	11.6567	4.70065	19	13.6225	7.34182	19.6553	24.1187	13.1712	19.3773	12.1148	12.8327	24.4737	15.4168	15.4291	4.2702	2.57874	3.22284	20.0045	2.21064	22.5722	9.24434	11.4142	10.279	20
AT3G25740	39	7.4353	18.121	3.47348	6.1993	9.69667	7.58899	16.1539	10.2388	12.1607	14.8146	14.9306	11.8956	21.1209	14.9941	12.4867	29.2533	13.9921	12.5533	18.0192	19	4.54082	3.67091	6.87934	6.57784	16.9345	15.7441	17.1627	6.90993	14.2763	5.44121	7.71455	2.1351	14.1831	5.3714	5.88368	9.94786	10.6921	12.6059	19.0237	9.34457	20
AT3G15000	39	590.575	431.452	433.317	444.283	424.499	486.644	597.693	526.904	552.298	389.294	406.269	412.02	426.33	413.274	354.622	455.785	520.372	511.997	439.511	19	289.704	241.056	328.243	248.862	289.767	285.815	336.186	358.329	278.388	243.947	290.581	251.942	348.13	399.632	307.128	379.124	319.575	418.516	332.281	412.096	20
AT3G16250	39	178.447	157.049	152.833	209.743	185.314	175.495	174.181	199.263	177.343	174.483	211.386	193.574	138.459	199.609	169.819	173.632	214.545	201.75	198.211	19	83.551	115.022	117.932	65.7784	105.37	117.475	134.273	103.649	84.6382	107.01	141.433	123.836	95.4133	111.725	88.2552	85.1095	112.861	94.1242	110.338	121.479	20
AT3G01640	39	8.49748	18.9839	10.4205	16.5315	10.7741	14.2294	12.6422	14.9644	10.1339	14.8146	6.28656	14.0584	12.5161	7.49704	18.3138	11.3239	7.32919	15.2433	6.26754	19	12.7143	8.56545	14.7414	9.86676	7.52643	12.1108	16.1531	11.8456	9.17764	13.603	18.0006	21.351	15.4724	12.8913	5.88368	15.4745	7.12807	9.24434	13.9507	13.0824	20
AT3G62060	39	3.18656	9.49195	6.94697	8.26573	15.0837	8.53761	7.02342	8.66359	12.1607	14.8146	13.3589	12.977	17.2096	19.6797	14.1516	17.9294	14.6584	12.5533	11.7516	19	3.63265	2.44727	13.7587	4.38523	11.2896	1.21108	15.1435	6.90993	6.11842	9.06868	11.1432	9.60796	10.315	31.1541	15.2976	4.42127	10.6921	5.04237	6.34124	5.60674	20
AT3G22845	39	105.156	107	102.468	169.448	100.199	79.6844	92.0068	107.901	100.326	83.9493	97.4416	117.874	86.0482	95.5873	72.4229	80.2106	103.275	94.15	121.434	19	90.8163	95.4436	66.8279	86.6082	116.66	88.409	74.7081	69.0993	56.0856	66.2014	82.2886	96.0796	112.175	65.531	91.7855	80.6882	91.4769	97.4857	109.069	156.989	20
AT3G02340	39	8.49748	12.0807	27.7879	12.3986	25.8578	15.178	22.4749	26.7784	18.241	24.691	22.7888	21.6283	22.6854	44.0451	27.4707	25.4787	19.3224	16.14	17.2357	19	60.8469	45.2745	42.2588	25.215	41.3954	32.6992	24.2297	20.7298	28.5526	28.1129	33.4297	27.7563	42.5492	26.857	32.9486	16.5798	33.2643	30.2542	24.0967	11.2135	20
AT3G47295	39	98.7832	92.3308	88.5739	201.477	112.05	64.5064	36.5218	77.9723	39.5222	79.8342	98.2275	90.839	62.5805	99.3358	137.354	102.858	101.942	70.8366	72.0767	19	67.2041	127.258	115.966	37.2744	101.607	145.33	101.966	107.597	77.5	87.0593	145.719	101.417	137.963	105.279	124.734	87.3201	102.169	61.3488	100.192	203.712	20
AT3G15780	39	24.4303	11.2178	9.55208	14.465	23.703	21.8183	12.6422	18.1148	17.2276	24.691	9.42984	15.1398	34.4193	23.4283	21.6436	15.0985	21.3213	25.1067	14.102	19	15.4388	23.2491	26.5346	24.1187	18.8161	25.4327	30.2871	15.7941	31.6119	22.6717	16.2863	28.8239	39.9705	33.3027	37.6556	27.633	23.7602	17.6483	32.9744	18.6891	20
AT3G63080	39	43.5496	36.242	47.7604	49.5944	28.0126	34.1505	33.7124	40.1676	36.4821	49.382	40.8626	44.3381	41.4596	41.2337	47.4495	49.07	54.6358	49.3167	54.0575	19	46.3163	42.8273	38.3278	40.5633	31.9873	27.8549	41.3923	28.6269	50.9869	37.1816	22.2865	37.3643	38.6811	63.3825	36.4788	24.317	30.8883	27.733	16.4872	48.5918	20
AT3G22310	39	48.8605	11.2178	18.2358	17.5647	11.8515	30.356	23.8796	29.1412	20.2678	32.0983	20.4313	19.4655	32.0725	19.6797	13.3192	25.4787	25.319	34.0733	27.4205	19	2.72449	23.2491	22.6036	8.77045	9.40803	16.9551	14.134	23.6912	9.17764	6.34808	8.57173	19.2159	16.7618	5.3714	15.2976	19.8957	9.50409	13.4463	16.4872	15.8858	20
AT3G28690	39	10.6219	16.3952	18.2358	19.6311	9.69667	26.5615	30.903	18.9024	20.2678	19.7528	14.1448	29.1983	25.8144	12.1827	17.4814	16.9858	21.3213	17.9333	16.4523	19	34.5102	11.0127	28.5001	9.86676	5.64482	18.1662	25.2392	32.5754	3.05921	28.1129	11.1432	21.351	21.9193	25.7827	30.5952	30.9489	21.3842	27.733	16.4872	18.6891	20
AT3G60500	39	35.0521	29.3388	19.1042	42.3619	28.0126	14.2294	21.7726	25.2032	21.2812	32.9213	22.7888	19.4655	18.7741	15.9312	29.9681	25.4787	40.6437	26.0033	19.5861	19	15.4388	28.1436	36.3622	26.3114	7.52643	26.6438	49.4689	11.8456	24.4737	25.3923	31.7154	12.8106	33.5236	18.2627	24.7115	21.001	20.1962	26.0522	16.4872	27.0993	20
AT3G19553	39	69.042	79.3872	82.4953	86.7902	48.4833	96.7596	96.2208	74.8219	81.0713	61.7275	80.9394	83.2691	73.5321	56.2278	78.25	83.9853	81.9537	67.25	80.6946	19	34.5102	70.9709	63.8796	78.9341	62.093	71.4538	78.7464	102.662	132.566	54.4121	49.716	82.2014	67.0472	47.2683	87.0785	76.2669	79.5968	57.1468	65.9489	87.839	20
AT3G60260	39	19.1193	16.3952	25.1828	26.8636	29.09	13.2807	21.0703	18.9024	17.2276	23.868	10.2157	22.7098	21.9032	29.051	14.984	16.0421	7.32919	8.96666	28.9874	19	24.5204	14.6836	22.6036	8.77045	11.2896	15.7441	19.1818	19.7427	19.375	9.97555	9.4289	12.8106	15.4724	8.59423	11.7674	18.7904	19.0082	10.0847	21.5602	25.2303	20
AT3G24000	39	25.4924	18.9839	18.2358	24.7972	26.9352	18.9725	21.0703	19.69	28.3749	20.5758	29.8612	43.2567	16.4274	21.554	27.4707	23.5914	19.3224	32.28	28.2039	19	13.6225	20.8018	13.7587	23.0224	22.5793	37.5435	11.1053	10.8585	10.1974	11.7893	12.8576	30.959	21.9193	31.1541	25.8882	18.7904	16.6322	25.2118	11.4142	21.4925	20
AT3G01400	39	65.8555	89.7421	93.7841	49.5944	52.793	62.6092	48.4616	73.2467	76.0043	49.382	51.0783	68.1293	60.2337	44.9822	67.4282	58.5066	53.9695	68.1466	51.7072	19	104.439	70.9709	62.8968	57.0079	82.7907	113.842	75.7177	85.8806	79.5395	51.6915	45.4301	60.8504	56.7323	35.4512	60.0136	59.6872	79.5968	71.4335	49.4617	60.7397	20
AT3G52470	39	67.9798	94.0566	33.8665	137.418	48.4833	45.5339	56.8897	48.0436	33.4419	75.719	57.3648	54.0709	70.403	34.6738	77.4176	57.5629	38.6448	43.04	75.9939	19	11.8061	17.1309	28.5001	21.9261	15.0529	31.4881	22.2105	26.6526	29.5724	41.7159	30.8582	26.6888	27.0768	31.1541	22.358	11.0532	23.7602	35.2966	27.9014	26.1648	20
AT3G62260	39	2.12437	6.90324	6.94697	9.29895	3.23222	13.2807	12.6422	3.1504	4.05356	15.6376	7.8582	5.40709	13.2984	5.62278	1.66489	8.49289	3.33145	12.5533	10.1848	19	5.44898	4.89454	8.84487	10.9631	7.52643	4.84433	6.05741	14.807	6.11842	7.25494	3.42869	5.33775	12.8937	12.8913	2.35347	6.63191	5.94006	13.4463	6.34124	8.41011	20
AT3G47850	39	26.5546	15.5323	31.2614	22.7308	18.3159	19.9211	18.9632	27.566	12.1607	28.8061	25.9321	22.7098	20.3387	14.9941	19.1463	29.2533	19.9887	27.7967	24.2867	19	42.6837	17.1309	35.3795	44.9486	20.6977	19.3773	32.3062	7.89706	48.9474	18.1374	29.1439	41.6345	24.498	19.337	16.4743	37.5808	36.8284	31.0946	34.2427	36.4438	20
AT3G09570	39	70.1042	68.1695	73.8115	61.993	103.431	62.6092	105.351	92.1491	101.339	84.7724	82.5111	78.9435	88.3949	91.8388	67.4282	110.408	90.6154	105.807	83.8283	19	89.9082	64.8527	57.983	70.1636	120.423	79.9314	95.909	57.2537	87.6974	69.8288	65.1451	70.4583	90.2559	70.9024	84.725	81.7935	53.4605	94.9645	125.557	47.6573	20
AT3G53130	39	135.96	121.67	138.939	161.182	171.308	149.883	165.753	144.918	170.25	160.491	150.877	151.398	107.951	149.004	134.856	147.21	150.582	138.983	137.102	19	118.061	100.338	115.966	108.534	143.002	132.008	148.407	139.186	142.763	179.56	135.433	168.673	158.592	139.656	125.911	163.587	119.989	100.007	117.947	150.448	20
AT3G61890	39	41.4252	90.605	98.1259	136.385	88.3474	57.866	57.592	85.8483	38.5089	42.7977	56.579	62.7222	57.8869	113.393	88.2394	50.0137	84.6188	46.6267	66.5926	19	427.745	345.065	277.139	221.454	148.647	190.14	171.627	195.452	207.007	206.766	224.579	215.645	152.146	123.542	172.98	177.956	162.758	138.665	167.409	247.631	20
AT3G26220	39	9.55967	11.2178	22.5776	16.5315	28.0126	19.9211	18.9632	15.752	30.4017	24.691	22.7888	28.1168	15.6451	25.3025	23.3085	14.1548	39.3111	23.3133	36.0383	19	32.6939	29.3673	21.6208	19.7335	20.6977	29.066	23.2201	16.7813	12.2368	48.064	32.5726	26.6888	21.9193	10.7428	12.9441	24.317	21.3842	10.0847	34.2427	16.8202	20
AT3G49080	39	24.4303	10.3549	22.5776	37.1958	9.69667	37.9449	20.3679	42.5304	15.2009	15.6376	17.288	22.7098	22.6854	26.2396	30.8005	10.3802	19.9887	20.6233	25.0702	19	23.6122	15.9073	26.5346	23.0224	18.8161	37.5435	29.2775	26.6526	26.5132	29.0198	19.715	21.351	19.3405	18.2627	14.1208	24.317	27.3243	20.1695	15.219	18.6891	20
AT3G48070	39	32.9277	32.7904	36.4716	50.6276	32.3222	49.3284	56.1873	43.318	40.5356	27.9831	43.2201	47.5824	32.8548	25.3025	39.125	40.5771	31.9819	17.0367	36.8218	19	51.7653	52.6163	41.276	38.3707	35.7505	48.4433	46.4402	56.2666	39.7698	27.206	43.7158	54.4451	28.3661	29.0055	55.3066	45.318	27.3243	40.3389	21.5602	56.0674	20
AT3G15690	39	226.245	210.549	217.961	210.776	237.03	214.389	244.415	246.519	270.575	227.98	275.823	210.876	228.419	257.711	277.205	259.505	245.195	228.65	209.179	19	240.663	236.162	214.242	215.972	190.042	179.24	215.038	231.976	180.494	253.016	218.579	250.874	214.035	192.296	229.464	213.326	197.21	202.535	178.823	272.861	20
AT3G21300	39	28.679	37.9678	18.2358	26.8636	26.9352	31.3046	18.9632	41.7428	16.2143	24.691	23.5746	30.2797	20.3387	22.4911	31.633	41.5208	21.3213	25.1067	43.0893	19	19.9796	20.8018	32.4312	24.1187	18.8161	23.0106	24.2297	14.807	25.4934	15.4168	22.2865	14.9457	16.7618	18.2627	24.7115	18.7904	26.1363	34.4562	17.7555	23.3614	20
AT3G62110	39	282.541	257.146	194.515	330.629	202.553	233.361	252.843	270.147	283.749	260.078	277.394	234.668	239.37	259.585	301.346	191.562	335.81	234.927	350.199	19	101.714	168.862	146.432	188.565	197.569	233.739	128.215	107.597	184.572	172.305	193.721	208.172	163.75	127.839	196.515	171.324	182.954	215.981	131.898	243.893	20
AT3G06340	39	15.9328	12.9436	17.3674	15.4983	8.61926	23.7156	14.7492	18.1148	17.2276	18.9298	25.9321	23.7912	32.8548	10.3084	24.141	20.7604	13.9921	15.2433	25.0702	19	19.9796	20.8018	17.6897	36.1781	16.9345	19.3773	10.0957	17.7684	17.3355	17.2305	12.8576	10.6755	45.1279	19.337	12.9441	14.3691	30.8883	34.4562	31.7062	15.8858	20
AT3G26600	39	11.684	13.8065	22.5776	23.764	5.38704	8.53761	18.2609	12.6016	7.09374	13.9916	20.4313	29.1983	10.1693	27.1768	6.65958	16.0421	11.3269	9.86333	24.2867	19	26.3367	15.9073	9.82763	7.67414	7.52643	12.1108	9.08612	11.8456	6.11842	24.4854	4.28586	8.54041	3.86811	7.51995	5.88368	11.0532	15.4442	26.0522	19.0237	10.279	20
AT3G17860	39	26.5546	39.6936	37.34	40.2955	33.3996	43.6367	36.5218	22.8404	24.3214	54.3202	33.0044	31.3611	31.2902	34.6738	46.617	50.9573	31.3156	22.4167	47.0065	19	84.4592	67.3	57.0003	65.7784	58.3298	37.5435	94.8995	52.318	72.4014	43.5297	67.7166	45.9047	46.4173	50.4911	74.1344	63.0031	38.0164	78.9971	62.1441	51.3951	20
AT3G07140	39	56.2958	79.3872	91.179	68.1923	46.3285	101.503	65.3178	100.025	58.7767	69.9578	61.2939	96.2461	93.0885	63.7249	69.9255	50.0137	87.9503	61.87	61.8919	19	42.6837	72.1945	80.5866	51.5264	92.1987	56.9208	54.5167	37.5111	87.6974	67.1082	67.7166	77.9312	48.996	52.6397	78.8414	58.5819	89.1009	70.5931	50.7299	57.9363	20
AT3G56750	39	72.2286	60.4033	50.3655	83.6906	72.1863	76.8385	63.9131	91.3615	49.6562	70.7808	73.0812	55.1523	62.5805	59.9763	60.7686	81.1543	110.604	69.0433	82.2614	19	79.9184	62.4054	60.9313	59.2005	60.2114	77.5092	59.5646	76.9964	79.5395	72.5494	59.1449	50.1749	74.7834	83.7938	80.0181	95.0573	86.7249	50.4237	78.6313	89.7079	20
AT3G07560	39	260.235	256.283	237.065	202.511	308.139	302.611	278.83	292.987	367.861	270.778	248.319	274.68	255.798	246.465	178.144	240.632	332.479	211.613	267.154	19	269.725	280.213	248.639	285.04	346.216	333.047	249.363	222.105	369.145	286.57	344.583	285.036	308.159	306.17	302.421	234.327	281.559	277.33	356.378	325.191	20
AT3G27280	39	92.4101	36.242	32.9981	78.5245	66.7993	29.4073	42.1405	24.4156	58.7767	69.9578	44.7917	43.2567	37.5483	38.4223	62.4335	50.9573	47.3066	60.9733	56.4078	19	15.4388	23.2491	16.707	18.6372	26.3425	23.0106	31.2966	12.8327	18.3553	34.461	23.1437	32.0265	43.8386	54.7882	27.0649	38.6861	33.2643	27.733	27.9014	44.8539	20
AT3G48390	39	7.4353	17.2581	12.1572	3.09965	12.9289	4.74312	4.21405	11.814	5.06695	14.8146	8.64402	11.8956	14.0806	28.1139	9.15692	4.71827	3.33145	8.96666	14.102	19	58.1225	35.4854	27.5174	69.0673	13.1712	12.1108	25.2392	29.614	18.3553	24.4854	34.2869	17.0808	11.6043	27.9313	10.5906	11.0532	7.12807	11.7655	25.365	15.8858	20
AT3G19010	39	38.2387	31.0646	55.5758	63.0262	89.4248	89.1706	74.4482	40.1676	62.8302	78.1881	76.2245	51.908	36.766	52.4793	74.0878	92.4781	68.6279	40.35	106.548	19	82.6429	66.0763	64.8624	71.2599	52.685	67.8206	91.8708	78.9706	55.0658	68.0151	43.7158	53.3775	43.8386	36.5255	70.6042	98.3733	40.3924	78.1567	54.5346	83.1667	20
AT3G59840	39	47.7983	62.1291	45.1553	110.554	44.1737	37.9449	70.2342	71.6715	49.6562	67.4887	88.7976	54.0709	45.3708	64.662	60.7686	68.8868	49.9717	81.5966	57.1913	19	31.7857	35.4854	35.3795	12.0594	22.5793	50.8654	51.488	43.4338	22.4342	22.6717	46.2873	36.2967	54.1535	51.5654	27.0649	59.6872	61.7766	32.7754	41.8522	67.2809	20
AT3G02520	39	140.208	113.903	114.625	148.783	121.747	110.989	106.054	95.2995	108.433	139.916	113.944	142.747	102.476	126.513	120.705	139.661	107.939	135.397	146.504	19	107.163	128.482	100.242	114.016	82.7907	107.786	123.167	109.572	104.013	143.285	110.575	113.16	130.226	166.513	105.906	89.5308	121.177	110.932	109.069	103.725	20
AT3G55360	39	389.822	472.009	524.496	321.33	456.821	403.165	483.211	376.473	527.977	418.101	432.987	384.985	587.474	387.972	554.41	412.377	443.083	535.31	463.798	19	150.755	212.913	285.984	289.425	336.808	224.05	274.603	223.092	339.573	266.619	230.579	304.252	345.551	292.204	313.012	269.698	325.515	314.307	257.454	162.596	20
AT3G61080	39	81.7882	113.903	87.7055	94.0227	74.3411	81.5816	77.9599	103.176	91.2052	79.0111	96.6558	71.3735	85.2659	109.644	84.9096	83.0416	105.274	77.1133	97.9303	19	163.469	155.402	149.38	116.208	120.423	118.686	160.521	131.289	165.197	155.074	162.006	144.119	123.779	189.073	184.748	114.953	137.809	153.792	110.338	165.399	20
AT3G45850	39	15.9328	37.9678	36.4716	34.0962	30.1674	56.9174	38.6288	36.2296	32.4285	46.9129	46.3634	40.0124	29.7257	35.6109	33.2979	27.366	34.6471	28.6933	39.1721	19	29.9694	18.3545	38.3278	36.1781	31.9873	35.1214	49.4689	25.6655	32.6316	39.9022	23.1437	25.6212	33.5236	22.5599	48.2462	14.3691	47.5205	38.6581	38.0474	39.2472	20
AT3G48170	39	163.576	155.323	157.175	107.455	215.482	165.061	236.689	144.918	212.812	150.615	153.235	196.818	168.967	192.112	119.872	157.59	167.905	209.82	168.44	19	181.633	178.651	160.19	186.372	191.924	117.475	167.588	128.327	157.04	173.212	184.292	152.66	118.622	170.81	144.739	168.008	143.749	179.844	206.724	118.676	20
AT3G61620	39	24.4303	42.2823	37.34	29.9633	44.1737	35.0991	50.5686	29.1412	30.4017	25.514	46.3634	24.8726	29.7257	24.3654	30.8005	22.6477	35.3134	59.18	36.8218	19	26.3367	24.4727	19.6553	24.1187	31.9873	27.8549	24.2297	41.4596	32.6316	19.0442	25.7152	24.5537	38.6811	34.3769	30.5952	14.3691	45.1444	34.4562	20.292	18.6891	20
AT3G14910	39	7.4353	12.0807	4.34186	2.06643	3.23222	7.58899	5.61873	7.87599	2.02678	3.29213	11.0015	3.24425	3.12902	7.49704	4.16223	2.83096	7.99548	7.17333	1.56688	19	1.81633	6.11818	3.93105	9.86676	7.52643	3.63325	10.0957	4.93566	5.09869	1.81374	2.57152	8.54041	5.15748	3.22284	4.70695	7.73723	4.75205	5.04237	5.07299	5.60674	20
AT3G18773	39	21.2437	63.8549	21.7093	46.4948	35.5545	32.2532	12.6422	27.566	33.4419	13.9916	25.1462	21.6283	16.4274	22.4911	29.1356	22.6477	19.9887	16.14	29.7708	19	89.9082	88.1018	79.6038	63.5858	37.6321	56.9208	47.4497	63.1765	40.7895	62.5739	59.1449	67.2557	38.6811	73.051	47.0695	88.4254	41.5804	38.6581	54.5346	87.839	20
AT3G04020	39	9.55967	12.9436	7.81534	3.09965	15.0837	2.84587	9.13044	7.08839	6.08035	11.5225	6.28656	10.8142	11.7338	2.81139	3.32979	14.1548	7.32919	5.38	3.91721	19	12.7143	26.92	6.87934	7.67414	7.52643	10.8997	7.06698	2.9614	6.11842	6.34808	10.2861	11.7431	7.73622	1.07428	10.5906	2.21064	5.94006	4.20197	15.219	10.279	20
AT3G07640	39	30.8034	48.3227	38.2083	63.0262	64.6445	55.9688	43.5452	41.7428	50.6695	59.2584	50.2925	33.5239	41.4596	40.2966	53.2766	21.7041	42.6426	34.0733	54.0575	19	33.602	30.5909	27.5174	36.1781	22.5793	31.4881	28.2679	21.7169	8.1579	42.6228	25.7152	48.0398	29.6555	32.2284	41.1858	29.8436	34.4523	21.0099	30.4379	43.9195	20
AT3G18280	39	81.7882	95.7824	79.8901	79.5577	65.7219	31.3046	35.1171	32.2916	47.6294	47.7359	36.1477	41.0939	53.9757	62.7877	45.7846	72.6614	51.3043	25.1067	33.688	19	76.2857	92.9963	58.9658	28.504	26.3425	54.4987	37.354	32.5754	33.6513	39.9022	40.2871	40.5669	42.5492	37.5998	55.3066	51.9499	45.1444	49.5833	65.9489	54.1985	20
AT3G56950	39	22.3059	30.2017	33.8665	44.4283	32.3222	36.9963	21.0703	26.7784	39.5222	28.8061	32.2186	18.3841	32.8548	27.1768	25.8059	18.8731	45.3077	37.66	32.9046	19	27.2449	26.92	24.5691	49.3338	16.9345	30.277	22.2105	26.6526	25.4934	28.1129	18.8578	34.1616	33.5236	24.7084	23.5347	21.001	42.7684	21.0099	24.0967	20.5581	20
AT3G14075	39	16.995	12.9436	26.0511	16.5315	24.7804	15.178	13.3445	19.69	13.1741	16.4607	16.5022	17.3027	14.0806	13.1198	32.4654	16.9858	10.6606	13.45	12.5351	19	29.0612	25.6964	14.7414	32.8892	24.4609	29.066	25.2392	26.6526	24.4737	12.6962	16.2863	17.0808	20.6299	12.8913	24.7115	27.633	17.8202	21.0099	21.5602	47.6573	20
AT3G55040	39	49.9227	56.0888	61.6544	58.8934	79.7282	52.1743	79.3646	72.4591	66.8838	59.2584	50.2925	54.0709	39.8951	38.4223	53.2766	55.6756	53.3032	59.18	62.6754	19	34.5102	36.7091	30.4657	41.6596	77.1459	46.0211	57.5454	66.1379	45.8882	38.0885	50.5732	68.3232	56.7323	56.9368	54.1299	44.2127	67.7167	42.0197	86.2408	77.5599	20
AT3G19820	39	613.943	769.711	717.275	451.516	589.342	611.862	630.703	618.266	762.07	559.662	507.64	659.665	540.539	707.533	549.415	504.855	577.007	521.86	644.773	19	787.378	702.367	855.004	763.029	728.182	729.071	699.631	621.894	666.908	787.161	952.319	648.003	647.263	779.927	802.534	973.785	771.02	887.456	712.755	502.738	20
AT3G22230	39	5100.61	3899.47	3629.79	8880.5	4630.7	3330.62	3388.8	3863.18	3181.03	4292.94	4777	3560.03	3512.33	4068.08	4406.14	4150.19	4010.4	4104.04	4704.57	19	2269.5	3457.99	2936.5	2150.95	2649.3	3329.26	2912.61	2365.17	1933.42	2643.52	3224.68	3365.99	3079.01	3224.99	3035.98	2624.02	2815.59	2216.96	3235.3	5916.05	20
AT3G24080	39	84.9748	67.3066	62.5227	74.3916	65.7219	73.044	68.8295	85.8483	60.8035	45.2668	66.7947	84.3505	63.3627	63.7249	88.2394	83.0416	70.6267	91.46	54.841	19	23.6122	35.4854	42.2588	36.1781	52.685	62.9763	61.5837	91.8034	67.3027	40.8091	78.8599	48.0398	46.4173	63.3825	56.4834	55.2659	85.5368	78.9971	46.9252	65.412	20
AT3G57040	39	151.892	119.944	135.466	197.344	202.553	132.807	117.291	164.608	100.326	139.916	174.452	164.375	106.387	173.369	165.657	113.239	153.913	151.537	130.051	19	380.52	408.694	274.191	285.04	225.793	287.026	275.612	251.719	243.717	321.938	296.582	335.211	254.006	308.318	288.3	254.223	206.714	153.792	215.602	401.817	20
AT3G18380	39	6.37311	9.49195	31.2614	12.3986	10.7741	14.2294	15.4515	14.1768	17.2276	20.5758	15.7164	20.5469	14.8629	7.49704	9.15692	30.1969	10.6606	24.21	11.7516	19	16.3469	4.89454	20.638	9.86676	15.0529	8.47757	10.0957	18.7555	12.2368	5.44121	17.1435	17.0808	9.02559	10.7428	18.8278	7.73723	23.7602	13.4463	11.4142	17.7547	20
AT3G05810	39	58.4202	23.2984	47.7604	75.4248	37.7093	25.6128	35.1171	35.442	20.2678	31.2752	37.7193	32.4425	37.5483	23.4283	20.8112	26.4223	37.9785	32.28	47.79	19	14.5306	15.9073	20.638	25.215	18.8161	27.8549	7.06698	7.89706	17.3355	30.8335	19.715	28.8239	9.02559	13.9656	31.7719	22.1064	42.7684	21.8503	27.9014	43.9195	20
AT3G03150	39	688.296	745.55	837.11	1149.97	764.959	733.286	863.88	751.37	878.61	1172	913.123	804.574	765.046	903.393	914.027	903.077	751.575	919.083	1012.21	19	985.357	868.781	885.47	710.407	660.444	748.449	794.531	816.359	716.875	899.613	909.46	879.662	822.618	653.162	681.33	769.301	765.08	643.742	659.489	759.714	20
AT3G21280	39	11.684	18.9839	19.9725	23.764	11.8515	19.9211	14.7492	23.628	12.1607	16.4607	11.7873	19.4655	19.5564	14.9941	11.6543	15.0985	14.6584	20.6233	10.9682	19	8.17347	17.1309	16.707	26.3114	30.1057	23.0106	5.04784	34.5497	20.3947	13.603	6.00021	14.9457	20.6299	25.7827	11.7674	3.31595	14.2561	13.4463	22.8285	13.0824	20
AT3G02090	39	1696.31	1744.79	1756.71	942.294	1714.16	1803.33	2014.32	1819.35	2048.06	1355.53	1466.34	1795.15	1743.65	1818.97	1452.62	1767.47	1571.78	1959.22	1660.9	19	1578.39	1552.79	1752.27	1767.25	1842.09	1460.56	1759.68	1608.04	1794.74	1631.46	1636.34	1436.92	1624.61	1772.56	1660.38	1872.41	1844.98	2042.16	1779.35	1178.35	20
AT3G26890	39	126.4	157.912	157.175	56.8269	126.057	149.883	143.98	137.042	175.317	100.41	128.089	157.887	104.04	132.135	121.537	125.506	146.584	125.533	118.3	19	374.163	230.044	320.381	276.269	265.307	274.916	224.124	232.963	240.658	248.482	267.438	206.037	201.142	222.376	227.11	238.749	312.447	300.861	320.867	142.972	20
AT3G20800	39	54.1714	63.8549	83.3636	37.1958	62.4896	53.1229	61.8061	36.2296	80.0579	61.7275	62.8656	56.2337	68.8385	89.9645	54.9415	53.7883	69.2941	54.6966	76.7773	19	79.0102	79.5363	61.9141	50.4301	82.7907	62.9763	36.3445	51.3309	42.829	65.2945	30.001	35.2292	43.8386	29.0055	49.4229	45.318	71.2807	52.1044	88.7773	39.2472	20
AT3G55080	39	19.1193	30.2017	24.3144	29.9633	18.3159	18.9725	7.02342	23.628	25.3348	13.9916	25.9321	23.7912	25.8144	38.4223	29.9681	29.2533	19.3224	28.6933	18.0192	19	42.6837	14.6836	23.5863	32.8892	30.1057	27.8549	36.3445	23.6912	22.4342	26.2992	25.7152	18.1484	32.2342	29.0055	23.5347	30.9489	22.5722	22.6906	13.9507	4.67229	20
AT3G22990	39	32.9277	33.6533	30.393	27.8969	29.09	45.5339	52.6756	44.1056	32.4285	39.5056	25.1462	41.0939	50.8466	14.9941	34.1303	42.4645	19.3224	37.66	25.0702	19	43.5918	41.6036	35.3795	35.0818	37.6321	48.4433	35.3349	36.5239	48.9474	44.4365	41.1443	46.9722	25.7874	32.2284	34.1254	40.8968	54.6485	42.8601	31.7062	31.7715	20
AT3G45310	39	111.529	103.549	104.205	151.883	117.437	102.451	94.8161	92.9367	118.567	133.331	83.2969	105.979	96.2175	132.135	139.851	119.844	158.577	67.25	103.414	19	77.1939	45.2745	42.2588	53.719	109.133	43.5989	90.8612	76.9964	55.0658	87.9662	55.7162	80.0663	74.7834	140.731	64.7205	67.4244	64.1526	79.8375	72.2901	72.8876	20
AT3G09370	39	8.49748	6.04033	1.73674	2.06643	7.54185	5.69174	4.91639	7.08839	7.09374	3.29213	7.8582	3.24425	7.0403	5.62278	19.9787	7.54924	1.99887	3.58667	0.783442	19	4.54082	3.67091	1.96553	9.86676	3.76321	2.42216	8.07655	16.7813	7.13816	6.34808	5.14304	7.47285	11.6043	6.44567	3.53021	7.73723	3.56404	4.20197	3.80474	9.34457	20
AT3G18990	39	50.9849	51.7743	48.6288	22.7308	20.4707	31.3046	26.689	28.3536	40.5356	37.8595	36.9335	27.0354	32.8548	23.4283	34.9628	29.2533	33.9808	29.59	32.1211	19	31.7857	22.0254	43.2416	50.4301	28.2241	50.8654	34.3253	29.614	39.7698	39.9022	22.2865	33.0941	39.9705	29.0055	37.6556	6.63191	26.1363	25.2118	34.2427	32.706	20
AT3G56880	39	26.5546	14.6694	20.8409	15.4983	34.477	57.866	51.9733	36.2296	22.2946	67.4887	49.5066	20.5469	30.508	15.9312	33.2979	37.7462	24.6527	32.28	38.3887	19	67.2041	39.1563	28.5001	51.5264	58.3298	32.6992	62.5933	53.3052	37.7303	84.3387	30.8582	48.0398	69.626	56.9368	40.009	38.6861	35.6404	33.6158	54.5346	35.5094	20
AT3G59660	39	14.8706	37.1049	15.6307	14.465	25.8578	34.1505	30.2007	37.8048	44.5892	30.4522	27.5037	28.1168	23.4677	23.4283	23.3085	41.5208	27.3179	12.5533	26.637	19	19.0714	23.2491	28.5001	7.67414	20.6977	24.2216	13.1244	12.8327	42.829	22.6717	14.5719	23.4861	21.9193	24.7084	17.651	17.6851	32.0763	30.2542	21.5602	38.3127	20
AT3G59820	39	29.7412	11.2178	29.5246	21.6976	16.1611	18.9725	23.1773	17.3272	9.12052	15.6376	8.64402	8.65134	18.7741	10.3084	19.1463	17.9294	23.3201	24.21	12.5351	19	20.8878	9.78909	9.82763	20.8298	15.0529	13.3219	9.08612	17.7684	21.4145	5.44121	8.57173	6.4053	9.02559	15.0399	11.7674	11.0532	2.37602	13.4463	11.4142	16.8202	20
AT3G03720	39	57.358	38.8307	52.1023	44.4283	48.4833	47.4312	57.592	55.132	56.7499	53.4971	72.2954	73.5364	54.7579	72.159	54.109	65.1122	97.2783	52.0067	75.2105	19	117.153	62.4054	83.5349	76.7414	65.8562	62.9763	67.6411	74.035	61.1842	66.2014	69.431	62.9855	68.3366	88.0909	64.7205	72.951	48.7085	94.1242	68.4854	40.1817	20
AT3G15580	39	121.089	90.605	114.625	170.481	148.682	116.681	89.8997	146.493	96.2721	124.278	155.592	112.467	93.0885	101.21	153.17	146.266	127.928	114.773	125.351	19	128.959	127.258	92.3797	104.149	107.252	95.6755	87.8325	76.0092	71.3816	87.0593	115.718	122.768	99.2815	104.205	101.199	100.584	77.2208	58.8276	111.606	131.758	20
AT3G04260	39	64.7933	80.2501	138.939	51.6608	67.8767	93.9137	73.7459	91.3615	94.2454	78.1881	84.0827	100.572	78.2256	95.5873	77.4176	90.5908	64.6301	88.77	98.7137	19	82.6429	63.6291	77.6383	94.2823	65.8562	113.842	89.8516	95.7519	72.4014	67.1082	105.432	106.755	82.5196	99.908	96.4924	101.689	70.0927	80.6778	88.7773	75.691	20
AT3G01650	39	12.7462	3.45162	24.3144	10.3322	4.30963	16.1266	14.7492	15.752	9.12052	9.87639	18.8597	10.8142	11.7338	8.43417	4.99468	3.77462	15.991	8.07	10.9682	19	12.7143	8.56545	7.8621	27.4077	3.76321	7.26649	17.1627	8.8842	11.2171	9.97555	22.2865	12.8106	10.315	4.29712	23.5347	32.0542	21.3842	15.9675	6.34124	2.80337	20
AT3G08610	39	633.062	545.356	574.862	873.068	579.645	533.127	491.639	513.515	372.928	484.766	670.304	479.068	497.515	502.302	705.915	630.361	676.284	554.14	517.855	19	362.357	528.611	460.916	365.07	355.624	629.763	410.895	458.03	289.605	350.051	433.729	428.088	430.649	424.34	453.044	336.017	441.94	290.776	399.498	787.747	20
AT3G07180	39	47.7983	33.6533	35.6032	23.764	34.477	43.6367	52.6756	49.6188	51.6829	34.5674	32.2186	40.0124	36.766	41.2337	36.6277	62.2812	44.6414	43.04	46.2231	19	39.051	33.0382	34.3967	60.2969	58.3298	67.8206	25.2392	47.3824	46.9079	52.5983	43.7158	37.3643	65.7578	36.5255	48.2462	35.3702	34.4523	50.4237	39.3157	28.0337	20
AT3G24590	39	198.629	129.436	155.438	354.393	134.676	182.136	156.622	182.723	131.741	231.272	182.31	137.34	163.492	147.129	125.699	157.59	151.914	176.643	278.122	19	174.367	140.718	76.6555	115.112	165.581	146.541	143.359	171.761	126.447	165.05	150.862	153.727	148.277	171.885	114.143	148.113	149.689	108.411	159.799	296.223	20
AT3G14350	39	144.457	165.678	145.886	98.1556	133.599	166.958	198.06	152.794	189.504	138.27	126.517	168.701	163.492	172.432	171.484	181.182	117.933	202.647	122.217	19	171.643	121.14	193.604	189.661	214.503	164.707	153.454	153.993	207.007	153.261	153.434	148.39	202.431	140.731	158.859	159.166	207.902	195.812	192.774	95.3146	20
AT3G16010	39	8.49748	14.6694	7.81534	8.26573	3.23222	2.84587	9.13044	14.1768	4.05356	0.823033	3.9291	4.32567	6.25805	1.87426	3.32979	11.3239	3.99774	15.2433	5.4841	19	8.17347	7.34182	0.982763	8.77045	1.88161	9.68865	4.03828	13.8199	5.09869	2.7206	5.14304	5.33775	3.86811	20.4113	3.53021	14.3691	3.56404	0.840394	6.34124	19.6236	20
AT3G56370	39	77.5395	80.2501	65.9962	68.1923	71.1089	77.7871	70.2342	51.9816	66.8838	71.6039	46.3634	69.2107	83.7014	78.7189	88.2394	65.1122	73.9582	94.15	57.9747	19	49.0408	55.0636	47.1726	42.7559	41.3954	64.1873	57.5454	91.8034	46.9079	32.6472	73.7168	22.4186	77.3622	55.8625	84.725	46.4234	45.1444	69.7527	55.8029	35.5094	20
AT3G02060	39	26.5546	52.6372	67.7329	33.0629	35.5545	59.7633	37.9265	76.3971	38.5089	27.1601	49.5066	40.0124	48.4999	45.9194	64.0984	39.6335	36.6459	50.2133	40.739	19	49.949	26.92	40.2933	69.0673	50.8034	32.6992	31.2966	49.3566	55.0658	37.1816	51.4304	34.1616	36.1023	55.8625	54.1299	47.5287	30.8883	59.668	51.9982	30.8371	20
AT3G47550	39	12.7462	13.8065	10.4205	16.5315	21.5482	18.9725	33.0101	17.3272	20.2678	28.8061	17.288	24.8726	17.2096	8.43417	24.141	17.9294	17.9898	15.2433	21.1529	19	39.051	20.8018	9.82763	19.7335	7.52643	25.4327	18.1722	16.7813	17.3355	19.0442	14.5719	24.5537	23.2087	13.9656	22.358	16.5798	21.3842	34.4562	11.4142	6.5412	20
AT3G03320	39	4.24874	8.62905	8.68371	13.4318	6.46445	7.58899	7.02342	10.2388	4.05356	6.58426	4.71492	8.65134	9.38707	0.93713	4.16223	15.0985	3.99774	3.58667	10.1848	19	5.44898	3.67091	4.91382	6.57784	1.88161	10.8997	3.02871	13.8199	8.1579	7.25494	7.71455	2.1351	2.57874	3.22284	9.41389	3.31595	2.37602	5.88276	5.07299	15.8858	20
AT3G07670	39	82.8504	113.903	72.0748	69.2255	114.205	82.5303	95.5185	111.839	78.0311	79.8342	65.223	108.142	90.7417	87.1531	79.9149	71.7177	82.6199	78.9066	64.2423	19	109.888	85.6545	89.4314	101.956	101.607	94.4644	100.957	106.61	97.8948	87.9662	108.861	114.228	85.0984	100.982	96.4924	108.321	74.8447	106.73	86.2408	96.2491	20
AT3G46510	39	97.721	148.42	124.177	130.185	118.515	147.037	160.836	101.6	109.446	114.402	111.586	135.177	125.161	122.764	136.521	120.788	133.924	116.567	121.434	19	108.98	100.338	112.035	137.038	148.647	122.319	122.158	103.649	122.368	126.055	110.575	105.688	134.094	107.428	134.148	113.848	124.741	121.857	92.5821	78.4944	20
AT3G11530	39	32.9277	37.9678	36.4716	57.8601	52.793	19.9211	25.2843	17.3272	23.308	43.6207	41.6484	28.1168	23.4677	31.8624	43.2872	31.1406	39.3111	42.1433	44.6562	19	25.4286	22.0254	47.1726	44.9486	33.8689	31.4881	47.4497	26.6526	37.7303	66.2014	43.7158	30.959	32.2342	31.1541	28.2417	39.7914	30.8883	20.1695	31.7062	50.4607	20
AT3G55000	39	11.684	25.8871	22.5776	33.0629	24.7804	21.8183	35.1171	27.566	19.2544	22.2219	23.5746	36.7682	22.6854	26.2396	20.8112	40.5771	21.9876	22.4167	25.0702	19	21.7959	28.1436	30.4657	39.467	24.4609	20.5884	26.2488	38.4982	44.8684	29.0198	27.4295	21.351	20.6299	36.5255	27.0649	29.8436	27.3243	27.733	26.6332	27.0993	20
AT3G10020	39	33.9899	23.2984	24.3144	27.8969	16.1611	19.9211	17.5585	19.69	10.1339	23.868	20.4313	11.8956	27.379	22.4911	18.3138	14.1548	21.3213	10.76	20.3695	19	118.969	94.22	75.6728	38.3707	37.6321	52.0765	40.3828	54.2923	29.5724	54.4121	52.2875	40.5669	47.7067	56.9368	52.9531	65.2138	29.7003	33.6158	55.8029	66.3464	20
AT3G07610	39	20.1815	5.17743	15.6307	4.13287	3.23222	20.8697	16.1539	24.4156	15.2009	7.40729	3.14328	28.1168	8.60482	4.68565	9.15692	2.83096	19.3224	7.17333	16.4523	19	9.9898	13.46	14.7414	29.6003	13.1712	14.533	15.1435	14.807	32.6316	9.97555	13.7148	19.2159	10.315	18.2627	12.9441	33.1595	11.8801	16.8079	6.34124	14.0169	20
AT3G29240	39	3666.66	3567.25	3630.66	4121.5	4301.01	3254.73	3106.46	2910.97	3166.85	3302.83	3492.18	3583.82	2883.4	4820.6	3444.67	2985.72	3945.77	3025.35	3631.26	19	12253.8	9863.73	9497.42	8775.93	7133.17	8610.79	7348.65	7230.75	7672.5	8995.22	9164.89	8481.69	7439.66	8139.81	7578.18	8841.44	6557.83	6402.12	7423.05	8158.74	20
AT3G01890	39	27.6168	26.75	25.1828	23.764	22.6256	49.3284	35.8194	36.2296	14.1875	14.8146	39.291	35.6868	37.5483	35.6109	11.6543	24.535	24.6527	22.4167	20.3695	19	36.3265	20.8018	34.3967	31.7929	33.8689	39.9657	14.134	45.4081	15.2961	46.2503	36.8584	21.351	32.2342	39.7483	41.1858	39.7914	34.4523	27.733	38.0474	32.706	20
AT3G26650	39	90890.1	90326.3	86220.6	104585	104705	101596	89335.1	91983.7	81216.2	90411	85611.9	109132	85627.3	106009	81509	90285.1	90420.9	89786.8	97475.1	19	94284.6	98595.7	89495.3	96526.5	97045.8	111250	94143.3	94410.4	90997.3	103326	108100	112630	100603	101647	94552	93044.6	101189	87566.6	106266	118667	20
AT3G30775	39	1342.6	1688.7	1504.89	1460.97	857.616	1283.49	1106.89	1047.51	1149.19	1209.04	847.9	1026.26	906.635	1155.48	933.173	1200.33	1104.71	754.096	1238.62	19	10875.3	5541.85	7579.07	6015.43	2295.56	3274.77	2526.95	4411.5	3937.21	3293.74	3878.71	3485.55	2474.3	1823.05	2888.89	4144.94	2038.63	2532.11	2766.05	2999.61	20
AT3G13062	39	589.513	472.872	613.07	557.937	655.064	621.349	632.108	571.01	632.356	700.401	701.737	750.504	646.926	813.429	709.245	585.066	651.632	676.086	760.723	19	1373.14	1101.27	934.608	972.424	984.08	1074.23	942.937	843.999	1087.04	1361.21	1112.61	1126.27	1048.26	1102.21	1024.94	970.469	919.521	956.369	1018.4	889.603	20
AT3G25530	39	632	620.428	593.966	831.74	775.733	628.937	765.552	646.619	651.61	716.862	583.078	578.558	651.619	713.156	676.779	744.543	771.564	737.956	867.271	19	488.592	677.894	456.002	425.367	547.548	501.388	605.741	521.206	518.027	594.905	506.589	582.883	635.659	608.042	540.122	573.66	627.27	527.768	549.151	824.191	20
AT3G47450	39	134.898	88.0163	85.9687	84.7238	90.5022	120.475	160.134	107.901	101.339	106.171	106.086	157.887	86.8304	87.1531	108.218	130.224	129.26	134.5	97.1469	19	81.7347	70.9709	46.1899	53.719	82.7907	75.0871	73.6985	97.7262	67.3027	65.2945	91.7175	99.2822	77.3622	108.502	112.967	90.6361	78.4088	109.251	117.947	110.266	20
AT3G21640	39	18.0571	22.4355	20.8409	22.7308	18.3159	24.6642	9.83278	19.69	25.3348	5.76123	24.3604	16.2213	21.9032	31.8624	14.1516	24.535	33.9808	14.3467	18.0192	19	25.4286	3.67091	26.5346	13.1557	24.4609	19.3773	18.1722	18.7555	16.3158	25.3923	21.4293	13.8782	15.4724	7.51995	12.9441	22.1064	14.2561	10.0847	3.80474	22.427	20
AT3G15520	39	310.158	336.533	247.486	222.142	323.222	279.844	293.579	263.058	309.084	266.663	206.671	253.052	288.652	300.819	220.598	308.575	318.487	336.25	302.409	19	333.296	362.196	350.846	265.306	391.374	406.923	401.808	325.754	315.099	321.031	343.726	295.712	326.21	413.597	348.314	347.07	272.055	389.103	333.549	311.174	20
AT3G13070	39	84.9748	120.807	80.7585	68.1923	66.7993	110.989	96.9232	92.1491	63.8436	60.0814	76.2245	69.2107	95.4352	92.7759	68.2606	74.5487	83.2862	109.393	82.2614	19	70.8367	64.8527	56.0175	118.401	116.66	70.2427	89.8516	112.533	108.092	105.197	129.433	72.5934	94.124	103.131	75.3111	106.111	97.417	141.186	91.3138	76.6255	20
AT3G11800	39	169.95	169.129	164.991	223.175	181.004	174.547	181.907	155.945	212.812	233.741	154.806	168.701	165.056	155.564	181.473	222.702	172.569	199.957	234.249	19	88.0919	121.14	122.845	158.964	143.002	203.462	186.77	153.993	162.138	132.403	128.576	115.295	170.197	139.656	112.967	130.428	191.27	133.623	154.726	137.365	20
AT3G19540	39	24.4303	43.1452	40.8134	20.6643	20.4707	36.9963	30.2007	35.442	23.308	64.1966	14.9306	29.1983	28.9435	38.4223	26.6383	30.1969	19.3224	22.4167	39.9556	19	34.5102	20.8018	33.4139	31.7929	20.6977	49.6544	36.3445	31.5883	25.4934	31.7404	36.8584	26.6888	33.5236	20.4113	31.7719	25.4223	30.8883	17.6483	30.4379	22.427	20
AT3G16720	39	13.8084	3.45162	19.1042	24.7972	11.8515	12.3321	9.83278	10.2388	9.12052	16.4607	13.3589	12.977	7.0403	16.8683	10.8218	11.3239	7.32919	13.45	9.40131	19	11.8061	8.56545	13.7587	19.7335	7.52643	20.5884	8.07655	2.9614	11.2171	13.603	9.4289	28.8239	10.315	18.2627	14.1208	14.3691	10.6921	1.68079	5.07299	21.4925	20
AT3G19650	39	4.24874	0.862905	14.7623	14.465	20.4707	6.64037	2.10703	7.87599	6.08035	6.58426	8.64402	6.4885	7.0403	6.55991	14.1516	2.83096	6.6629	13.45	10.9682	19	18.1633	4.89454	4.91382	25.215	9.40803	6.05541	6.05741	9.87133	13.2566	8.16181	9.4289	13.8782	7.73622	2.14856	9.41389	3.31595	3.56404	15.9675	5.07299	8.41011	20
AT3G29400	39	7.4353	13.8065	9.55208	4.13287	9.69667	18.9725	12.6422	10.2388	14.1875	8.23033	5.50074	5.40709	7.82256	8.43417	9.98936	8.49289	9.99435	9.86333	5.4841	19	11.8061	15.9073	11.7932	17.5409	9.40803	8.47757	10.0957	18.7555	9.17764	12.6962	2.57152	16.0133	11.6043	11.8171	11.7674	2.21064	15.4442	10.9251	8.87773	5.60674	20
AT3G62880	39	20.1815	18.121	34.7348	34.0962	12.9289	13.2807	18.2609	18.1148	27.3616	18.1067	23.5746	17.3027	26.5967	16.8683	18.3138	20.7604	19.3224	15.2433	22.7198	19	15.4388	13.46	3.93105	15.3483	16.9345	20.5884	22.2105	17.7684	17.3355	16.3236	14.5719	25.6212	24.498	13.9656	8.23716	13.2638	11.8801	13.4463	36.7792	18.6891	20
AT3G47960	39	43.5496	69.8953	55.5758	37.1958	58.18	73.044	132.04	37.0172	48.6428	81.4802	57.3648	44.3381	43.8063	43.108	44.9521	119.844	51.9706	24.21	75.2105	19	30.8776	48.9454	45.2071	21.9261	33.8689	23.0106	53.5071	42.4467	39.7698	55.3189	30.001	41.6345	28.3661	23.6341	44.716	44.2127	35.6404	80.6778	60.8759	36.4438	20
AT3G60370	39	145.519	156.186	131.124	292.4	166.998	129.961	143.98	162.245	98.2989	172.014	164.236	143.828	125.943	113.393	146.511	149.097	186.561	159.607	149.637	19	168.01	173.756	167.07	140.327	150.529	152.596	155.474	128.327	131.546	175.932	145.719	157.998	166.329	156.845	158.859	156.955	148.501	147.069	139.507	257.91	20
AT3G47500	39	49.9227	58.6775	44.2869	43.3951	49.5608	37.9449	49.1639	55.132	44.5892	40.3286	66.0089	46.5009	79.0079	67.4734	75.7527	67.9431	56.6346	82.4933	64.2423	19	316.041	248.398	299.743	209.395	259.662	213.15	307.918	333.651	229.441	243.947	195.435	186.821	202.431	275.015	228.287	333.806	249.482	259.682	225.748	187.826	20
AT3G08520	39	844.437	564.34	671.251	1960.01	595.806	538.818	448.094	519.816	403.33	780.235	917.052	470.417	643.014	667.237	1132.13	773.797	540.361	661.74	599.333	19	276.082	578.78	573.934	288.329	323.636	490.488	470.459	399.789	207.007	307.428	480.017	371.508	484.803	340.546	461.281	282.961	481.145	126.9	403.303	1010.15	20
AT3G45240	39	13.8084	22.4355	32.1297	18.5979	36.6319	30.356	27.3913	50.4064	35.4687	28.8061	18.8597	16.2213	20.3387	22.4911	41.6223	15.0985	35.3134	34.97	32.1211	19	29.0612	24.4727	30.4657	38.3707	31.9873	18.1662	22.2105	29.614	26.5132	16.3236	32.5726	42.702	19.3405	16.1142	38.8323	25.4223	23.7602	36.9773	19.0237	31.7715	20
AT3G02510	39	25.4924	21.5726	31.2614	36.1626	28.0126	20.8697	20.3679	28.3536	21.2812	46.9129	28.2895	49.7452	29.7257	31.8624	43.2872	21.7041	28.6505	34.97	32.9046	19	32.6939	42.8273	38.3278	41.6596	9.40803	42.3879	33.3158	43.4338	33.6513	36.2747	42.8586	34.1616	33.5236	51.5654	25.8882	39.7914	54.6485	52.1044	38.0474	20.5581	20
AT3G62600	39	111.529	44.0081	41.6818	78.5245	56.0252	62.6092	61.1037	68.5211	49.6562	70.7808	74.6529	62.7222	39.8951	57.1649	45.7846	79.267	79.2885	77.1133	74.427	19	44.5	44.0509	56.0175	57.0079	69.6195	44.81	48.4593	94.7648	40.7895	62.5739	41.1443	38.4318	32.2342	36.5255	48.2462	43.1074	76.0328	51.264	59.6076	80.3633	20
AT3G07750	39	13.8084	25.0242	22.5776	25.8304	9.69667	18.9725	24.582	17.3272	24.3214	18.1067	18.8597	12.977	19.5564	16.8683	22.4761	38.6898	16.6572	22.4167	31.3377	19	19.0714	17.1309	14.7414	4.38523	20.6977	4.84433	18.1722	27.6397	19.375	30.8335	16.2863	7.47285	7.73622	13.9656	21.1813	9.94786	16.6322	13.4463	10.146	24.2959	20
AT3G05970	39	40.363	52.6372	68.6013	48.5612	51.7156	65.455	47.0569	43.318	42.5624	48.5589	66.0089	25.954	59.4515	40.2966	57.4388	46.2391	35.9797	57.3866	49.3569	19	32.6939	35.4854	34.3967	52.6227	48.9218	50.8654	70.6698	44.421	67.3027	39.9022	38.5728	46.9722	20.6299	45.1197	29.4184	33.1595	43.9564	50.4237	50.7299	33.6405	20
AT3G13050	39	10.6219	8.62905	7.81534	23.764	8.61926	7.58899	14.7492	17.3272	10.1339	6.58426	5.50074	9.73276	14.0806	9.3713	9.98936	6.60558	9.32806	2.69	13.3185	19	12.7143	7.34182	7.8621	14.252	15.0529	9.68865	11.1053	20.7298	1.01974	18.1374	10.2861	9.60796	2.57874	18.2627	14.1208	3.31595	4.75205	9.24434	8.87773	7.47566	20
AT3G16910	39	363.267	396.936	340.401	170.481	349.08	350.042	386.288	385.136	417.517	284.769	324.544	436.893	412.249	466.691	361.282	327.448	324.483	399.017	325.129	19	686.572	564.096	563.123	548.153	564.482	421.456	609.78	408.673	621.02	615.763	638.594	545.518	515.748	555.402	516.587	585.819	419.368	532.81	437.545	331.732	20
AT3G28040	39	114.716	136.339	149.36	74.3916	105.586	196.365	126.422	112.627	155.049	141.562	126.517	153.561	171.314	108.707	109.883	112.295	159.91	169.47	91.6628	19	143.49	113.798	114.983	86.6082	167.463	165.918	141.34	98.7133	139.704	117.893	130.29	120.633	156.014	143.953	115.32	132.638	184.142	177.323	121.752	104.659	20
AT3G60440	39	42.4874	44.871	33.8665	35.1294	35.5545	44.5853	21.7726	40.9552	51.6829	20.5758	41.6484	14.0584	45.3708	29.051	43.2872	47.1827	62.6312	51.11	57.1913	19	19.0714	28.1436	33.4139	27.4077	47.0402	38.7546	31.2966	9.87133	26.5132	38.9953	24.858	33.0941	34.813	40.8226	28.2417	45.318	28.5123	39.4985	40.5839	43.9195	20
AT3G02360	39	192.255	195.016	220.566	113.654	183.159	193.519	232.475	170.121	180.384	181.89	196.455	204.388	140.806	193.049	165.657	164.196	127.928	199.06	189.593	19	142.582	129.705	114.983	219.261	141.121	138.063	193.837	124.379	183.553	175.026	160.291	182.551	163.75	209.484	137.678	162.482	161.57	152.111	125.557	85.0356	20
AT3G43700	39	7.4353	3.45162	6.94697	5.16608	12.9289	23.7156	5.61873	3.938	6.08035	0.823033	3.9291	5.40709	10.9516	0.93713	2.49734	2.83096	20.655	3.58667	8.61787	19	8.17347	7.34182	4.91382	4.38523	3.76321	2.42216	8.07655	5.9228	7.13816	12.6962	8.57173	4.2702	2.57874	6.44567	3.53021	2.21064	8.31608	5.04237	12.6825	1.86891	20
AT3G52280	39	21.2437	18.121	8.68371	10.3322	7.54185	19.9211	25.2843	17.3272	22.2946	18.1067	14.1448	19.4655	17.9919	10.3084	21.6436	18.8731	17.3235	13.45	9.40131	19	15.4388	18.3545	10.8104	14.252	28.2241	23.0106	14.134	14.807	5.09869	19.9511	17.1435	11.7431	7.73622	17.1885	17.651	15.4745	21.3842	15.1271	32.9744	14.0169	20
AT3G50685	39	743.53	490.13	689.487	1099.34	670.148	581.506	724.817	727.742	628.302	833.732	816.467	698.596	698.555	779.692	721.731	719.065	636.307	715.54	758.372	19	463.163	588.569	462.881	404.537	602.114	696.372	821.789	599.19	512.928	698.288	643.737	635.193	719.468	793.892	640.145	785.881	715.183	434.484	655.684	1069.02	20
AT3G57180	39	7.4353	18.121	13.0256	17.5647	23.703	26.5615	15.4515	33.0792	24.3214	9.05336	32.2186	9.73276	17.9919	17.8055	26.6383	9.43655	20.655	22.4167	23.5033	19	19.0714	9.78909	18.6725	21.9261	13.1712	13.3219	19.1818	16.7813	17.3355	23.5786	19.715	12.8106	15.4724	11.8171	21.1813	26.5276	14.2561	15.1271	29.1697	22.427	20
AT3G62970	39	31.8656	26.75	26.9195	47.528	31.2448	36.0477	25.2843	36.2296	32.4285	40.3286	46.3634	38.931	36.766	37.4852	41.6223	35.8589	26.6516	40.35	41.5224	19	39.051	33.0382	41.276	46.0449	35.7505	36.3325	35.3349	30.6011	54.0461	38.0885	41.1443	38.4318	37.3917	41.8969	32.9486	27.633	23.7602	40.3389	26.6332	31.7715	20
AT3G12590	39	5.31093	20.7097	20.8409	8.26573	12.9289	27.5101	28.0937	24.4156	11.1473	20.5758	14.1448	8.65134	16.4274	33.7367	7.49202	11.3239	21.3213	24.21	14.8854	19	37.2347	25.6964	46.1899	31.7929	20.6977	13.3219	18.1722	23.6912	16.3158	10.8824	18.8578	25.6212	19.3405	16.1142	17.651	29.8436	19.0082	26.8926	12.6825	9.34457	20
AT3G05520	39	39.3008	43.1452	34.7348	57.8601	38.7867	34.1505	40.7358	53.5568	33.4419	40.3286	55.7932	33.5239	41.4596	49.6679	67.4282	37.7462	61.2987	43.9367	50.9238	19	48.1327	52.6163	36.3622	41.6596	37.6321	35.1214	32.3062	50.3438	28.5526	26.2992	51.4304	53.3775	27.0768	36.5255	31.7719	33.1595	20.1962	41.1793	30.4379	54.1985	20
AT3G63340	39	37.1765	15.5323	19.9725	24.7972	12.9289	24.6642	23.1773	35.442	13.1741	9.87639	8.64402	23.7912	17.9919	22.4911	26.6383	21.7041	19.9887	23.3133	17.2357	19	19.0714	31.8145	34.3967	33.9855	24.4609	23.0106	23.2201	24.6783	25.4934	26.2992	27.4295	13.8782	19.3405	45.1197	17.651	32.0542	28.5123	20.1695	25.365	15.8858	20
AT3G52210	39	16.995	22.4355	22.5776	14.465	14.0063	19.9211	11.2375	29.1412	15.2009	30.4522	30.647	11.8956	22.6854	20.6169	13.3192	25.4787	19.9887	19.7267	22.7198	19	27.2449	17.1309	30.4657	24.1187	26.3425	18.1662	11.1053	4.93566	35.6908	13.603	24.858	10.6755	25.7874	21.4856	14.1208	19.8957	27.3243	24.3714	10.146	31.7715	20
AT3G56490	39	198.629	189.839	233.592	198.378	216.559	155.574	148.896	194.537	207.745	223.042	241.247	281.168	189.306	193.986	178.976	190.618	140.587	156.02	162.956	19	148.031	205.571	189.673	122.786	199.45	192.562	221.096	154.98	109.112	185.908	214.293	186.821	188.248	164.365	221.226	168.008	204.338	141.186	181.359	190.629	20
AT3G48730	39	1985.22	2087.37	1850.5	1421.71	1997.51	2016.77	2007.29	1804.39	2109.88	1593.39	1561.42	1989.81	1834.39	1798.35	1676.55	1884.48	1794.32	1530.61	1791.73	19	2271.32	2193.98	2283.94	1652.13	2476.19	2443.96	2514.84	2457.96	2035.4	2228.17	2253.51	2000.59	2194.51	2523.48	2179.32	2290.22	2165.75	2416.97	2277.77	2189.43	20
AT3G62190	39	144.457	103.549	122.44	178.747	152.992	111.938	112.375	138.617	110.46	121.809	121.016	112.467	114.209	153.689	160.662	102.858	143.919	131.81	145.72	19	322.398	255.74	285.984	173.216	319.873	239.794	254.411	265.539	207.007	214.021	326.583	254.077	287.529	237.416	263.589	162.482	295.815	192.45	261.259	305.567	20
AT3G11290	39	32.9277	18.121	16.4991	17.5647	21.5482	20.8697	18.2609	16.5396	25.3348	20.5758	16.5022	23.7912	31.2902	16.8683	17.4814	15.0985	24.6527	22.4167	25.0702	19	11.8061	14.6836	37.345	41.6596	26.3425	18.1662	18.1722	31.5883	25.4934	21.7648	24.0008	8.54041	30.9449	31.1541	20.0045	36.4755	38.0164	30.2542	19.0237	28.0337	20
AT3G48060	39	16.995	25.8871	26.0511	15.4983	16.1611	5.69174	13.3445	17.3272	13.1741	4.9382	12.5731	30.2797	16.4274	10.3084	5.82713	15.0985	25.319	28.6933	7.83442	19	17.2551	11.0127	26.5346	20.8298	16.9345	27.8549	15.1435	24.6783	27.5329	8.16181	9.4289	40.5669	9.02559	13.9656	9.41389	18.7904	19.0082	14.2867	5.07299	8.41011	20
AT3G54620	39	159.328	131.161	166.727	129.152	124.979	149.883	184.716	114.99	148.968	153.907	132.804	121.119	165.838	130.261	143.181	165.14	147.25	156.917	143.37	19	314.225	185.993	182.794	231.321	156.173	140.485	157.493	146.096	194.77	175.932	120.861	104.62	158.592	145.028	180.041	140.375	135.433	208.418	185.164	142.972	20
AT3G51730	39	1489.18	1625.71	1749.77	1767.83	1961.96	1497.88	1649.8	1427.92	1643.72	1748.94	2020.34	1926	1429.96	1693.39	1754.8	1597.61	1577.77	1371	1777.63	19	2681.81	2574.53	2356.67	2188.23	1928.65	2258.67	2230.14	1892.33	2247.5	2729.67	2367.51	2622.97	2086.2	2117.4	2047.52	2136.58	1849.73	1651.37	2097.68	1870.78	20
AT3G51620	39	16.995	23.2984	30.393	11.3654	12.9289	10.4349	30.2007	9.45119	14.1875	23.868	7.8582	23.7912	17.2096	9.3713	8.32447	21.7041	17.9898	14.3467	22.7198	19	38.1429	14.6836	23.5863	32.8892	22.5793	12.1108	21.2009	16.7813	24.4737	16.3236	29.1439	16.0133	21.9193	11.8171	21.1813	42.0021	11.8801	25.2118	17.7555	13.0824	20
AT3G23080	39	77.5395	85.4276	78.1534	33.0629	74.3411	105.297	47.7592	81.9103	81.0713	103.702	52.6499	62.7222	76.6611	67.4734	41.6223	64.1685	66.629	40.35	64.2423	19	276.99	226.373	182.794	173.216	188.161	158.652	226.143	218.156	171.316	192.256	146.577	171.876	152.146	174.033	180.041	173.535	158.006	155.473	204.188	127.086	20
AT3G23540	39	13.8084	10.3549	22.5776	16.5315	1.07741	18.9725	5.61873	3.1504	11.1473	12.3455	11.7873	10.8142	5.47579	6.55991	14.984	16.0421	9.32806	7.17333	7.83442	19	25.4286	15.9073	11.7932	15.3483	16.9345	20.5884	14.134	19.7427	13.2566	8.16181	15.4291	21.351	11.6043	17.1885	7.06042	15.4745	8.31608	11.7655	7.60949	16.8202	20
AT3G55920	39	2.12437	5.17743	0.868371	1.03322	11.8515	6.64037	11.9398	7.87599	8.10713	7.40729	5.50074	12.977	3.91128	5.62278	11.6543	18.8731	7.32919	8.07	4.70065	19	2.72449	3.67091	10.8104	5.48153	7.52643	8.47757	5.04784	7.89706	4.07895	6.34808	8.57173	5.33775	14.1831	18.2627	3.53021	2.21064	1.18801	2.52118	12.6825	9.34457	20
AT3G48990	39	942.158	1918.24	1609.09	589.967	1442.65	1511.16	1486.86	1072.71	1335.65	885.583	1133.94	1428.55	1465.95	1057.08	1403.51	1247.51	740.914	1080.48	880.589	19	1132.48	1365.58	1442.7	1807.81	1695.33	1637.38	2059.52	1182.59	1644.84	1333.1	1097.18	1075.02	2119.72	1671.58	1659.2	1588.34	1110.79	1033.68	1481.31	950.343	20
AT3G19290	39	26.5546	37.9678	26.9195	25.8304	25.8578	30.356	26.689	37.8048	28.3749	36.2134	30.647	33.5239	30.508	38.4223	36.6277	26.4223	49.3055	42.1433	24.2867	19	87.1837	44.0509	67.8107	71.2599	33.8689	49.6544	48.4593	55.2794	56.0856	45.3434	49.716	61.9179	32.2342	46.194	36.4788	60.7925	54.6485	42.8601	49.4617	57.0019	20
AT3G20650	39	15.9328	20.7097	13.0256	17.5647	18.3159	18.0238	13.3445	13.3892	17.2276	22.2219	15.7164	11.8956	18.7741	7.49704	16.6489	16.0421	19.9887	12.5533	21.9364	19	20.8878	12.2364	6.87934	25.215	5.64482	21.7995	14.134	16.7813	21.4145	29.0198	12.8576	13.8782	23.2087	12.8913	20.0045	16.5798	23.7602	15.1271	27.9014	32.706	20
AT3G22150	39	41.4252	35.3791	31.2614	39.2622	31.2448	43.6367	43.5452	43.318	36.4821	51.8511	38.5052	46.5009	25.8144	47.7936	35.7952	29.2533	30.6493	34.97	28.9874	19	57.2143	17.1309	24.5691	37.2744	41.3954	49.6544	30.2871	46.3952	13.2566	39.9022	31.7154	49.1073	32.2342	45.1197	34.1254	47.5287	40.3924	42.0197	39.3157	37.3783	20
AT3G26720	39	50.9849	74.2098	73.8115	45.4615	64.6445	66.4037	61.8061	57.4948	93.232	42.7977	41.6484	68.1293	74.3143	66.5362	25.8059	31.1406	59.9661	72.63	48.5734	19	44.5	52.6163	65.8451	67.971	50.8034	65.3984	35.3349	41.4596	48.9474	39.9022	72.0025	58.7153	59.311	54.7882	63.5438	77.3723	51.0845	75.6355	50.7299	30.8371	20
AT3G12740	39	145.519	162.226	159.78	66.1259	198.243	183.084	199.465	164.608	158.089	153.084	118.659	186.004	154.104	143.381	168.987	183.069	146.584	167.677	142.587	19	165.286	215.36	191.639	144.712	165.581	123.53	212.009	177.684	230.461	183.187	124.29	188.956	184.38	207.336	175.334	185.693	186.518	207.577	178.823	109.331	20
AT3G20350	39	3.18656	6.90324	16.4991	9.29895	9.69667	14.2294	4.91639	11.0264	4.05356	16.4607	2.35746	2.16283	12.5161	19.6797	5.82713	15.0985	9.32806	9.86333	3.13377	19	7.26531	6.11818	9.82763	3.28892	7.52643	7.26649	5.04784	18.7555	5.09869	8.16181	6.85738	10.6755	9.02559	9.66851	7.06042	19.8957	1.18801	2.52118	2.5365	9.34457	20
AT3G04210	39	435.496	330.492	311.745	385.39	435.273	497.079	669.332	450.507	491.495	602.46	431.415	459.602	445.886	346.738	468.668	585.066	587.668	396.327	615.002	19	308.776	363.42	419.64	355.203	342.452	426.301	400.799	414.596	592.467	409.904	336.869	355.494	394.547	305.095	416.565	362.544	325.515	418.516	356.378	597.118	20
AT3G49720	39	418.501	408.154	398.582	337.862	564.562	402.216	603.312	393.8	638.436	660.072	435.344	402.287	561.66	433.891	658.465	749.262	493.055	518.273	571.129	19	286.98	373.209	373.45	363.974	445.941	334.259	524.976	430.39	509.869	482.454	320.583	296.779	452.569	364.181	423.625	359.228	383.728	433.643	454.033	400.882	20
AT3G25710	39	12.7462	13.8065	16.4991	12.3986	14.0063	11.3835	2.80937	14.9644	5.06695	13.1685	8.64402	4.32567	4.69354	9.3713	4.16223	12.2675	10.6606	2.69	3.13377	19	7.26531	23.2491	14.7414	12.0594	5.64482	20.5884	3.02871	12.8327	13.2566	12.6962	10.2861	9.60796	1.28937	15.0399	14.1208	19.8957	8.31608	5.88276	15.219	2.80337	20
AT3G59910	39	54.1714	57.8146	41.6818	27.8969	80.8056	69.2495	66.7225	59.8576	34.4553	56.7893	49.5066	54.0709	72.7498	57.1649	35.7952	52.8447	55.3021	37.66	48.5734	19	70.8367	57.5109	66.8279	75.6451	65.8562	58.1319	43.4115	76.0092	48.9474	27.206	73.7168	51.2424	47.7067	65.531	62.367	44.2127	81.9728	69.7527	30.4379	59.8052	20
AT3G47520	39	684.047	723.114	657.357	619.93	660.451	663.088	686.188	748.219	816.793	623.859	617.654	555.848	577.305	577.272	628.497	606.77	595.663	694.02	679.245	19	512.204	588.569	609.313	545.961	651.036	582.53	621.894	529.103	571.053	541.4	545.162	472.925	585.374	655.31	564.834	601.293	678.355	596.68	608.759	504.607	20
AT3G13320	39	36.1143	34.5162	46.0237	46.4948	49.5608	53.1229	49.1639	74.0343	41.549	50.205	37.7193	25.954	53.9757	41.2337	69.9255	31.1406	49.3055	52.0067	35.2549	19	61.7551	80.76	75.6728	58.1042	67.7378	67.8206	57.5454	67.125	66.2829	51.6915	42.0015	53.3775	51.5748	64.4567	56.4834	44.2127	65.3406	76.4759	45.6569	20.5581	20
AT3G23700	39	818.945	887.929	845.793	470.114	940.577	882.22	859.666	887.625	1182.63	758.836	785.82	822.959	867.522	851.851	775.84	878.542	822.868	794.446	702.748	19	1068.91	1049.88	1067.28	1008.6	1164.71	989.454	1058.03	1034.52	1093.16	1090.96	1019.18	795.325	1061.15	1256.91	1068.48	891.992	971.794	1097.55	961.332	923.244	20
AT3G42060	39	19.1193	11.2178	9.55208	10.3322	10.7741	14.2294	9.13044	7.08839	10.1339	9.05336	15.7164	7.56992	10.1693	18.7426	10.8218	10.3802	7.32919	8.07	6.26754	19	6.35714	4.89454	12.7759	9.86676	5.64482	16.9551	15.1435	9.87133	8.1579	19.0442	8.57173	14.9457	7.73622	17.1885	10.5906	13.2638	9.50409	5.88276	10.146	6.5412	20
AT3G09035	39	12.7462	12.0807	10.4205	9.29895	14.0063	15.178	17.5585	12.6016	6.08035	17.2837	11.7873	1.08142	7.82256	11.2456	6.65958	6.60558	13.9921	10.76	3.13377	19	16.3469	3.67091	16.707	12.0594	5.64482	12.1108	9.08612	7.89706	4.07895	9.06868	3.42869	4.2702	5.15748	12.8913	5.88368	5.52659	2.37602	2.52118	5.07299	7.47566	20
AT3G15070	39	27.6168	18.9839	16.4991	6.1993	37.7093	30.356	21.7726	21.2652	29.3883	12.3455	21.2171	37.8496	14.8629	24.3654	15.8165	40.5771	26.6516	26.9	21.9364	19	37.2347	47.7218	52.0864	19.7335	39.5137	35.1214	34.3253	48.3695	40.7895	73.4563	37.7156	34.1616	58.0216	22.5599	18.8278	21.001	16.6322	59.668	46.9252	24.2959	20
AT3G07010	39	115.778	168.266	134.598	82.6573	122.824	148.934	113.779	165.396	149.982	163.784	120.23	147.073	148.629	113.393	163.16	135.886	137.922	145.26	189.593	19	46.3163	92.9963	65.8451	90.9934	111.015	101.731	84.8038	85.8806	95.8553	95.2211	109.718	131.309	91.5452	80.5709	70.6042	107.216	109.297	69.7527	76.0949	61.6742	20
AT3G14090	39	11.684	18.9839	11.2888	5.16608	5.38704	4.74312	4.91639	10.2388	14.1875	9.87639	9.42984	18.3841	11.7338	7.49704	6.65958	5.66193	6.6629	4.48333	3.91721	19	19.0714	11.0127	3.93105	25.215	18.8161	14.533	9.08612	6.90993	9.17764	14.5099	10.2861	5.33775	15.4724	9.66851	20.0045	12.1585	11.8801	14.2867	8.87773	2.80337	20
AT3G49940	39	93.4723	146.694	113.757	261.404	109.896	77.7871	71.6389	57.4948	50.6695	100.41	96.6558	75.6992	90.7417	57.1649	94.0665	86.8162	62.6312	82.4933	110.465	19	64.4796	89.3254	68.7934	97.5713	67.7378	78.7203	97.9282	70.0864	64.2435	77.9906	57.4306	50.1749	94.124	68.7539	91.7855	63.0031	70.0927	37.8177	49.4617	172.875	20
AT3G27890	39	120.027	109.589	111.152	175.647	101.276	104.349	98.3278	144.918	108.433	165.43	117.873	152.48	103.258	72.159	129.029	109.464	128.594	143.467	124.567	19	89.9082	126.034	55.0347	80.0304	112.896	78.7203	69.6602	81.932	87.6974	87.9662	72.8597	68.3232	77.3622	79.4967	85.9018	63.0031	84.3488	45.3813	96.3868	135.496	20
AT3G19510	39	8.49748	6.90324	3.47348	14.465	10.7741	13.2807	12.6422	17.3272	3.04017	6.58426	14.1448	9.73276	11.7338	8.43417	10.8218	5.66193	10.6606	8.07	10.1848	19	7.26531	9.78909	12.7759	8.77045	3.76321	3.63325	4.03828	3.94853	11.2171	0.906868	6.85738	7.47285	1.28937	6.44567	2.35347	6.63191	7.12807	8.40394	12.6825	8.41011	20
AT3G11710	39	247.489	243.339	217.093	258.304	172.385	276.049	285.853	267.784	244.227	209.05	179.953	257.377	245.628	250.214	205.614	254.787	278.509	277.967	267.937	19	258.827	210.465	215.225	177.602	214.503	236.161	200.904	280.346	205.987	186.815	191.149	167.605	239.823	195.519	203.575	189.009	237.602	279.851	244.772	263.517	20
AT3G20740	39	25.4924	31.0646	26.0511	11.3654	8.61926	25.6128	18.9632	22.8404	26.3482	31.2752	25.9321	37.8496	46.1531	32.7996	38.2926	24.535	26.6516	21.52	28.9874	19	27.2449	20.8018	28.5001	25.215	20.6977	24.2216	29.2775	20.7298	19.375	12.6962	18.8578	27.7563	32.2342	30.0798	18.8278	43.1074	33.2643	36.137	27.9014	41.1161	20
AT3G54660	39	730.783	791.284	757.22	480.446	823.139	958.11	851.94	791.537	823.887	623.036	642.801	747.259	764.264	912.765	631.827	667.164	782.224	877.836	719.984	19	1707.35	1254.23	1537.04	1238.83	1573.02	1322.5	1380.08	1500.44	1401.12	1140.84	1464.05	1069.69	1253.27	1380.45	1406.2	1414.81	1229.59	1549.69	1277.13	1015.75	20
AT3G06010	39	12.7462	17.2581	12.1572	12.3986	16.1611	24.6642	8.4281	14.9644	9.12052	13.9916	11.0015	14.0584	17.2096	14.9941	10.8218	8.49289	11.9932	13.45	12.5351	19	32.6939	36.7091	14.7414	21.9261	16.9345	9.68865	13.1244	24.6783	17.3355	23.5786	9.4289	23.4861	37.3917	15.0399	17.651	23.2117	15.4442	14.2867	25.365	24.2959	20
AT3G55960	39	56.2958	81.9759	95.5208	45.4615	89.4248	73.9926	94.1138	68.5211	96.2721	74.0729	69.1521	65.9665	55.5402	59.0392	56.6064	85.8726	56.6346	43.9367	50.9238	19	85.3674	148.06	85.5004	77.8378	120.423	99.3087	129.225	105.623	114.211	110.638	88.2888	76.8636	96.7027	111.725	115.32	90.6361	122.365	96.6453	100.192	72.8876	20
AT3G57610	39	623.503	549.67	553.152	302.733	497.762	610.914	676.355	530.054	667.825	507.811	528.857	535.302	530.37	544.473	433.705	476.546	515.042	569.383	445.779	19	464.98	487.007	518.899	454.967	509.915	507.443	633	524.168	572.073	513.287	523.732	437.696	538.956	640.27	598.959	676.455	531.041	599.201	545.346	470.032	20
AT3G03790	39	19.1193	18.121	26.0511	11.3654	16.1611	21.8183	16.1539	21.2652	18.241	27.9831	29.8612	17.3027	22.6854	15.9312	14.1516	12.2675	27.3179	29.59	18.8026	19	32.6939	23.2491	33.4139	18.6372	31.9873	18.1662	37.354	28.6269	26.5132	30.8335	26.5723	13.8782	23.2087	29.0055	16.4743	29.8436	33.2643	32.7754	29.1697	21.4925	20
AT3G45830	39	5.31093	9.49195	18.2358	7.23252	7.54185	6.64037	2.80937	11.0264	7.09374	12.3455	7.8582	16.2213	2.34677	13.1198	9.15692	13.2112	6.6629	9.86333	7.05098	19	17.2551	14.6836	7.8621	9.86676	5.64482	25.4327	8.07655	5.9228	14.2763	2.7206	7.71455	12.8106	15.4724	15.0399	7.06042	9.94786	4.75205	11.7655	7.60949	6.5412	20
AT3G18160	39	14.8706	22.4355	24.3144	15.4983	15.0837	8.53761	16.8562	19.69	26.3482	17.2837	14.9306	24.8726	21.1209	30.9253	19.1463	26.4223	18.6561	21.52	17.2357	19	23.6122	22.0254	10.8104	15.3483	11.2896	15.7441	21.2009	22.7041	24.4737	48.9709	31.7154	11.7431	18.0512	18.2627	24.7115	25.4223	15.4442	14.2867	13.9507	42.0506	20
AT3G08920	39	101.97	77.6614	74.6799	203.544	113.128	56.9174	80.067	83.4855	79.0445	115.225	122.588	100.572	52.4112	86.216	86.5745	95.3091	109.938	79.8033	121.434	19	137.133	105.233	108.104	66.8747	103.488	128.375	106.005	120.43	77.5	155.981	133.719	147.322	139.252	147.176	109.437	148.113	105.733	103.368	115.411	205.581	20
AT3G55400	39	121.089	138.065	97.2576	118.82	94.8119	99.6055	134.85	113.414	78.0311	82.3033	103.728	96.2461	82.9191	102.147	79.0825	74.5487	83.2862	86.9766	79.1277	19	85.3674	91.7727	75.6728	84.4156	94.0803	104.153	81.7751	145.109	98.9145	100.662	108.861	106.755	118.622	113.874	83.5483	84.0042	131.869	60.5084	98.9233	110.266	20
AT3G11770	39	22.3059	20.7097	21.7093	11.3654	18.3159	8.53761	9.83278	22.8404	20.2678	14.8146	25.1462	18.3841	17.9919	18.7426	21.6436	25.4787	15.3247	17.0367	8.61787	19	8.17347	8.56545	14.7414	15.3483	18.8161	24.2216	16.1531	8.8842	24.4737	26.2992	16.2863	16.0133	20.6299	9.66851	17.651	15.4745	4.75205	7.56355	7.60949	9.34457	20
AT3G46980	39	33.9899	32.7904	29.5246	11.3654	16.1611	17.0752	23.8796	25.9908	36.4821	20.5758	22.003	31.3611	26.5967	29.051	19.9787	28.3096	33.3145	17.0367	24.2867	19	37.2347	39.1563	24.5691	17.5409	22.5793	38.7546	30.2871	26.6526	26.5132	27.206	11.1432	19.2159	19.3405	39.7483	36.4788	24.317	22.5722	21.0099	34.2427	20.5581	20
AT3G28650	39	48.8605	31.9275	68.6013	183.913	50.6382	52.1743	59.699	63.008	28.3749	79.8342	82.5111	47.5824	51.6289	66.5362	59.9362	53.7883	57.3009	70.8366	72.0767	19	14.5306	47.7218	31.4484	28.504	43.277	33.9103	38.3636	20.7298	12.2368	32.6472	23.1437	37.3643	37.3917	21.4856	24.7115	28.7383	30.8883	9.24434	17.7555	91.5768	20
AT3G17205	39	8.49748	50.9114	14.7623	3.09965	25.8578	21.8183	17.5585	28.3536	38.5089	18.9298	12.5731	14.0584	17.9919	28.1139	18.3138	17.9294	15.991	25.1067	13.3185	19	18.1633	12.2364	27.5174	12.0594	22.5793	53.2876	27.2584	37.5111	33.6513	14.5099	15.4291	12.8106	9.02559	19.337	20.0045	14.3691	35.6404	21.8503	39.3157	17.7547	20
AT3G50780	39	10.6219	20.7097	13.8939	35.1294	6.46445	11.3835	11.9398	18.1148	7.09374	9.87639	26.7179	24.8726	14.8629	18.7426	17.4814	17.9294	21.9876	19.7267	21.1529	19	19.0714	18.3545	13.7587	26.3114	9.40803	29.066	12.1148	17.7684	5.09869	9.97555	31.7154	17.0808	7.73622	11.8171	12.9441	4.42127	17.8202	12.6059	12.6825	13.0824	20
AT3G25140	39	370.703	327.041	348.217	484.579	319.99	392.73	431.238	331.579	260.441	359.665	337.902	355.786	399.733	314.876	432.872	378.405	485.059	450.127	431.677	19	279.714	267.976	321.364	257.632	229.556	310.037	244.316	298.114	290.625	300.173	242.58	303.184	260.453	194.445	345.961	276.33	371.848	392.464	271.405	366.307	20
AT3G13230	39	50.9849	44.871	19.9725	42.3619	38.7867	42.6881	33.7124	51.9816	42.5624	48.5589	56.579	38.931	38.3305	41.2337	46.617	48.1264	43.9751	72.63	66.5926	19	19.9796	20.8018	24.5691	17.5409	26.3425	31.4881	33.3158	29.614	22.4342	19.9511	34.2869	27.7563	29.6555	58.0111	24.7115	28.7383	29.7003	30.2542	25.365	33.6405	20
AT3G60180	39	12.7462	6.90324	14.7623	8.26573	12.9289	13.2807	11.2375	8.66359	13.1741	13.1685	19.6455	14.0584	17.9919	11.2456	9.15692	15.0985	21.3213	9.86333	9.40131	19	21.7959	6.11818	9.82763	12.0594	7.52643	9.68865	15.1435	8.8842	20.3947	8.16181	11.1432	7.47285	12.8937	16.1142	10.5906	7.73723	14.2561	14.2867	13.9507	9.34457	20
AT3G51040	39	42.4874	25.8871	32.1297	65.0927	28.0126	32.2532	24.582	35.442	38.5089	44.4438	38.5052	30.2797	35.2015	45.9194	43.2872	30.1969	33.3145	25.1067	44.6562	19	49.949	40.38	32.4312	25.215	22.5793	43.5989	25.2392	47.3824	25.4934	48.9709	29.1439	42.702	32.2342	35.4512	25.8882	13.2638	34.4523	29.4138	36.7792	41.1161	20
AT3G62550	39	23.3681	12.9436	29.5246	12.3986	42.0189	26.5615	11.9398	29.1412	18.241	24.691	45.5775	34.6054	17.2096	14.057	14.984	18.8731	28.6505	16.14	32.1211	19	56.3061	58.7345	44.2243	33.9855	37.6321	36.3325	32.3062	31.5883	33.6513	59.8533	36.8584	54.4451	46.4173	39.7483	41.1858	35.3702	28.5123	20.1695	39.3157	34.5749	20
AT3G27690	39	5890.88	4571.67	4688.34	5184.68	9290.49	6329.22	5261.94	5018.58	7163.66	6215.54	4811.57	5747.73	5625.99	15141.2	5413.4	4893.79	4980.52	4795.37	5223.99	19	38938.4	41766.4	45770.2	25520.9	40670.9	37250.5	48236.2	45751.6	29563.2	44296	41045.7	33505.1	44449.7	48299.6	39420.7	42561.4	34002.1	29371.8	45175	25674.2	20
AT3G58530	39	16.995	17.2581	26.0511	19.6311	18.3159	14.2294	16.1539	4.7256	4.05356	10.6994	11.7873	11.8956	12.5161	13.1198	8.32447	7.54924	17.3235	16.14	4.70065	19	15.4388	8.56545	21.6208	16.4446	3.76321	20.5884	13.1244	18.7555	20.3947	16.3236	10.2861	10.6755	11.6043	3.22284	16.4743	9.94786	29.7003	15.9675	7.60949	22.427	20
AT3G02630	39	14.8706	33.6533	40.8134	32.0297	28.0126	24.6642	29.4984	24.4156	32.4285	29.6292	24.3604	24.8726	28.9435	13.1198	21.6436	24.535	11.3269	21.52	18.0192	19	15.4388	24.4727	20.638	24.1187	30.1057	14.533	36.3445	14.807	23.454	15.4168	23.1437	18.1484	14.1831	15.0399	15.2976	19.8957	9.50409	15.9675	24.0967	9.34457	20
AT3G52290	39	27.6168	16.3952	32.9981	29.9633	24.7804	15.178	12.6422	12.6016	12.1607	22.2219	33.7902	41.0939	20.3387	29.051	36.6277	21.7041	24.6527	15.2433	27.4205	19	21.7959	15.9073	10.8104	17.5409	22.5793	21.7995	10.0957	27.6397	19.375	16.3236	21.4293	18.1484	29.6555	8.59423	22.358	23.2117	23.7602	10.0847	12.6825	23.3614	20
AT3G04930	39	21.2437	44.871	50.3655	23.764	29.09	28.4587	44.2475	55.132	46.616	22.2219	40.8626	31.3611	53.1934	26.2396	41.6223	35.8589	49.3055	43.9367	30.5543	19	79.0102	50.1691	49.1382	38.3707	54.5666	41.1768	47.4497	55.2794	58.125	38.9953	60.0021	57.6477	38.6811	48.3426	54.1299	66.3191	73.6567	62.1892	32.9744	36.4438	20
AT3G15095	39	42.4874	12.0807	43.4186	33.0629	15.0837	40.7908	25.9866	37.8048	28.3749	44.4438	32.2186	42.1753	19.5564	28.1139	29.9681	23.5914	35.3134	31.3833	25.0702	19	30.8776	31.8145	21.6208	33.9855	37.6321	43.5989	23.2201	20.7298	24.4737	35.3678	42.8586	34.1616	29.6555	29.0055	40.009	32.0542	40.3924	24.3714	22.8285	26.1648	20
AT3G28180	39	25.4924	46.5968	29.5246	11.3654	35.5545	49.3284	61.1037	38.5924	22.2946	44.4438	28.2895	31.3611	52.4112	29.9882	33.2979	51.901	26.6516	47.5233	50.1403	19	20.8878	45.2745	37.345	24.1187	58.3298	24.2216	53.5071	42.4467	56.0856	19.0442	28.2867	20.2835	36.1023	25.7827	17.651	33.1595	42.7684	25.2118	34.2427	27.0993	20
AT3G55850	39	22.3059	18.121	28.6562	17.5647	10.7741	17.0752	11.9398	11.814	10.1339	5.76123	14.9306	12.977	18.7741	11.2456	5.82713	8.49289	14.6584	8.96666	9.40131	19	15.4388	12.2364	7.8621	27.4077	16.9345	6.05541	13.1244	7.89706	19.375	9.06868	15.4291	5.33775	20.6299	16.1142	15.2976	21.001	9.50409	25.2118	21.5602	6.5412	20
AT3G54380	39	27.6168	13.8065	25.1828	37.1958	20.4707	10.4349	11.2375	26.7784	14.1875	18.1067	22.003	9.73276	15.6451	32.7996	26.6383	25.4787	23.9864	16.14	14.102	19	39.9592	11.0127	27.5174	20.8298	24.4609	13.3219	16.1531	7.89706	21.4145	27.206	33.4297	43.7696	12.8937	15.0399	15.2976	18.7904	14.2561	25.2118	24.0967	7.47566	20
AT3G61860	39	100.908	104.411	112.02	53.7273	96.9667	95.811	104.649	67.7335	136.808	69.9578	91.9409	105.979	85.2659	95.5873	87.4069	89.6472	75.2908	99.53	65.0257	19	123.51	81.9836	99.2591	81.1267	90.3171	87.1979	70.6698	134.25	123.388	106.104	117.433	61.9179	101.86	116.022	136.501	112.742	100.981	112.613	115.411	76.6255	20
AT3G53950	39	15.9328	26.75	20.8409	30.9965	17.2385	17.0752	17.5585	25.2032	17.2276	32.0983	10.2157	16.2213	14.8629	24.3654	17.4814	6.60558	19.3224	15.2433	14.102	19	15.4388	15.9073	11.7932	14.252	7.52643	18.1662	19.1818	20.7298	10.1974	18.1374	20.5721	18.1484	16.7618	6.44567	8.23716	16.5798	21.3842	14.2867	15.219	10.279	20
AT3G16780	39	129.587	100.96	109.415	136.385	130.366	91.0679	79.3646	103.963	122.62	99.587	82.5111	76.7806	97.782	81.5303	136.521	108.52	135.257	113.877	107.332	19	88.0919	99.1145	89.4314	50.4301	54.5666	65.3984	94.8995	97.7262	71.3816	87.0593	100.289	98.2147	116.043	123.542	97.6691	87.3201	102.169	120.176	123.02	118.676	20
AT3G55260	39	38.2387	41.4194	34.7348	25.8304	20.4707	43.6367	30.903	28.3536	73.9775	29.6292	30.647	64.885	36.766	36.5481	20.8112	48.1264	21.3213	34.0733	52.4906	19	41.7755	37.9327	29.4829	54.8153	33.8689	29.066	28.2679	47.3824	35.6908	42.6228	23.1437	48.0398	47.7067	44.0454	25.8882	54.1606	33.2643	41.1793	39.3157	48.5918	20
AT3G19670	39	16.995	13.8065	11.2888	10.3322	14.0063	8.53761	7.72576	10.2388	12.1607	9.87639	5.50074	8.65134	10.1693	10.3084	5.82713	10.3802	17.3235	6.27666	2.35033	19	29.0612	18.3545	12.7759	38.3707	20.6977	8.47757	9.08612	19.7427	8.1579	15.4168	14.5719	10.6755	3.86811	10.7428	5.88368	12.1585	14.2561	11.7655	12.6825	5.60674	20
AT3G01290	39	357.956	441.807	483.683	391.589	600.116	438.264	643.345	276.447	520.883	549.786	410.198	394.717	380.959	242.717	655.136	772.853	475.731	310.247	680.811	19	748.327	671.776	608.33	695.058	321.755	456.578	590.598	545.885	797.435	657.479	329.154	385.386	461.594	439.38	653.089	499.604	357.592	407.591	550.419	518.624	20
AT3G02140	39	10.6219	37.1049	19.9725	7.23252	18.3159	15.178	18.9632	9.45119	3.04017	9.87639	13.3589	12.977	7.82256	12.1827	28.3032	10.3802	11.3269	10.76	13.3185	19	79.0102	42.8273	54.052	52.6227	11.2896	26.6438	43.4115	47.3824	41.8092	50.7846	48.0017	23.4861	24.498	22.5599	43.5393	25.4223	14.2561	39.4985	35.5109	46.7229	20
AT3G11500	39	115.778	64.7178	74.6799	157.049	93.7345	60.7119	55.485	76.3971	46.616	69.9578	91.1551	57.3151	56.3224	73.0962	106.553	73.6051	85.2851	94.15	46.2231	19	29.0612	75.8654	62.8968	44.9486	65.8562	53.2876	49.4689	45.4081	26.5132	39.9022	66.0023	78.9988	51.5748	46.194	72.9577	28.7383	89.1009	25.2118	46.9252	84.1011	20
AT3G13990	39	46.7361	22.4355	23.446	24.7972	42.0189	24.6642	27.3913	44.1056	35.4687	25.514	29.8612	33.5239	36.766	41.2337	34.9628	22.6477	29.3168	52.0067	19.5861	19	26.3367	35.4854	46.1899	46.0449	43.277	41.1768	31.2966	58.2408	32.6316	49.8777	22.2865	33.0941	16.7618	27.9313	40.009	45.318	54.6485	35.2966	27.9014	32.706	20
AT3G05290	39	21.2437	33.6533	32.9981	41.3287	38.7867	36.0477	34.4147	25.2032	25.3348	28.8061	30.647	45.4195	12.5161	37.4852	13.3192	27.366	33.3145	27.7967	26.637	19	26.3367	29.3673	30.4657	13.1557	28.2241	21.7995	17.1627	39.4853	19.375	12.6962	32.5726	36.2967	18.0512	29.0055	25.8882	25.4223	26.1363	34.4562	8.87773	27.0993	20
AT3G57650	39	101.97	107.863	129.387	46.4948	75.4185	89.1706	122.207	106.326	139.848	127.57	117.873	80.0249	96.9997	68.4105	103.223	83.9853	116.601	134.5	93.2296	19	91.7245	78.3127	120.88	92.0897	112.896	71.4538	82.7846	106.61	96.8751	103.383	105.432	87.5392	81.2303	105.279	96.4924	90.6361	114.049	111.772	116.679	64.4775	20
AT3G14100	39	502.414	446.122	511.471	391.589	588.265	510.36	469.164	452.87	596.887	554.724	501.353	533.139	456.055	491.056	591.87	489.757	541.694	500.34	441.078	19	319.674	352.407	379.347	350.818	317.992	289.449	327.1	288.243	368.125	421.694	366.87	465.452	327.5	387.815	323.603	328.279	348.087	403.389	479.398	283.14	20
AT3G55410	39	48.8605	62.992	71.2064	42.3619	65.7219	86.3248	94.1138	54.3444	87.1516	54.3202	61.2939	63.8036	73.5321	31.8624	41.6223	80.2106	65.9627	86.08	57.9747	19	69.0204	61.1818	59.9485	85.5119	56.4482	59.343	65.622	62.1894	58.125	76.1769	67.7166	43.7696	50.2854	69.8281	72.9577	72.951	65.3406	88.2414	53.2664	32.706	20
AT3G43300	39	54.1714	56.0888	68.6013	14.465	47.4059	70.1982	73.0435	58.2824	78.0311	62.5505	37.7193	65.9665	56.3224	58.1021	49.1144	56.6193	57.9672	91.46	65.8092	19	73.5612	39.1563	51.1037	53.719	60.2114	56.9208	52.4976	70.0864	90.7566	65.2945	57.4306	54.4451	73.4941	54.7882	82.3716	59.6872	61.7766	65.5508	60.8759	72.8876	20
AT3G09210	39	203.94	169.992	177.148	258.304	217.636	151.78	222.642	201.625	178.357	196.705	183.096	193.574	226.072	208.98	185.636	177.407	191.891	186.507	182.542	19	128.051	203.124	152.328	133.749	176.871	168.34	144.368	160.903	132.566	169.584	180.863	143.052	165.039	164.365	145.915	210.01	166.322	168.919	207.993	226.139	20
AT3G48860	39	24.4303	30.2017	48.6288	16.5315	4.30963	62.6092	28.0937	32.2916	31.4151	28.8061	44.0059	55.1523	28.9435	30.9253	34.9628	27.366	31.9819	27.7967	18.8026	19	23.6122	19.5782	26.5346	51.5264	33.8689	29.066	11.1053	36.5239	34.6711	26.2992	48.8588	37.3643	30.9449	30.0798	31.7719	43.1074	30.8883	31.0946	31.7062	64.4775	20
AT3G09980	39	37.1765	51.7743	27.7879	39.2622	25.8578	31.3046	39.3311	29.9288	37.4955	29.6292	39.291	35.6868	49.2821	28.1139	38.2926	25.4787	45.3077	29.59	31.3377	19	45.4082	36.7091	27.5174	27.4077	50.8034	14.533	18.1722	42.4467	40.7895	27.206	38.5728	39.4994	55.4429	47.2683	41.1858	35.3702	49.8965	34.4562	44.3887	45.7884	20
AT3G01510	39	43.5496	31.9275	22.5776	33.0629	24.7804	35.0991	25.9866	40.9552	30.4017	18.9298	33.7902	33.5239	36.766	36.5481	40.7899	27.366	25.9853	46.6267	50.9238	19	50.8572	48.9454	46.1899	70.1636	41.3954	37.5435	36.3445	41.4596	38.75	58.0395	25.7152	25.6212	43.8386	63.3825	34.1254	30.9489	30.8883	47.9025	49.4617	34.5749	20
AT3G12760	39	88.1614	111.315	100.731	176.68	149.76	108.143	96.9232	97.6623	107.419	116.048	141.448	110.305	135.33	160.249	149.84	146.266	135.257	136.293	133.969	19	112.612	104.009	114.983	71.2599	94.0803	83.5646	138.311	60.2151	121.349	161.422	95.1462	112.093	88.9665	116.022	107.083	112.742	115.237	93.2838	154.726	152.316	20
AT3G10940	39	11.684	6.04033	19.1042	42.3619	12.9289	8.53761	11.2375	28.3536	11.1473	14.8146	22.7888	14.0584	21.1209	13.1198	21.6436	15.0985	13.3258	6.27666	15.6688	19	10.898	15.9073	9.82763	8.77045	15.0529	25.4327	3.02871	14.807	13.2566	0.906868	12.8576	12.8106	30.9449	6.44567	22.358	7.73723	5.94006	8.40394	5.07299	23.3614	20
AT3G13224	39	15.9328	11.2178	13.8939	7.23252	5.38704	15.178	9.13044	9.45119	14.1875	11.5225	13.3589	6.4885	7.0403	6.55991	7.49202	4.71827	5.99661	4.48333	10.9682	19	9.08163	12.2364	18.6725	16.4446	15.0529	7.26649	17.1627	19.7427	3.05921	9.97555	12.8576	11.7431	7.73622	20.4113	9.41389	7.73723	7.12807	9.24434	6.34124	7.47566	20
AT3G19900	39	162.514	152.734	161.517	242.806	159.456	162.215	130.636	177.21	200.651	165.43	144.591	202.225	165.056	192.112	175.646	151.928	166.572	166.78	168.44	19	154.388	197.005	180.828	131.557	173.108	132.008	138.311	120.43	164.178	159.609	166.291	164.403	202.431	178.33	130.618	131.533	159.194	133.623	145.848	162.596	20
AT3G20020	39	12.7462	7.76614	15.6307	7.23252	4.30963	13.2807	9.13044	7.87599	3.04017	3.29213	14.1448	16.2213	7.0403	22.4911	8.32447	12.2675	10.6606	9.86333	10.1848	19	18.1633	15.9073	13.7587	14.252	16.9345	12.1108	12.1148	19.7427	11.2171	11.7893	9.4289	4.2702	14.1831	17.1885	8.23716	28.7383	9.50409	11.7655	13.9507	7.47566	20
AT3G60690	39	10.6219	6.04033	12.1572	19.6311	11.8515	2.84587	5.61873	7.87599	6.08035	7.40729	5.50074	10.8142	3.12902	7.49704	14.1516	3.77462	16.6572	7.17333	16.4523	19	22.7041	25.6964	15.7242	21.9261	11.2896	6.05541	8.07655	12.8327	14.2763	14.5099	22.2865	23.4861	5.15748	21.4856	11.7674	14.3691	13.0681	6.72315	6.34124	14.9513	20
AT3G08850	39	33.9899	28.4759	20.8409	19.6311	20.4707	34.1505	28.0937	19.69	25.3348	7.40729	22.7888	19.4655	14.8629	21.554	13.3192	23.5914	41.9763	17.0367	17.2357	19	49.0408	34.2618	62.8968	50.4301	28.2241	33.9103	20.1914	29.614	42.829	19.9511	36.0012	17.0808	37.3917	49.4168	28.2417	30.9489	55.8366	28.5734	35.5109	14.9513	20
AT3G23340	39	6.37311	9.49195	9.55208	16.5315	16.1611	3.79449	3.51171	11.0264	8.10713	11.5225	11.7873	10.8142	17.9919	8.43417	3.32979	17.9294	3.33145	7.17333	7.83442	19	3.63265	3.67091	2.94829	20.8298	11.2896	15.7441	7.06698	10.8585	4.07895	6.34808	5.14304	10.6755	14.1831	3.22284	8.23716	4.42127	8.31608	10.9251	5.07299	4.67229	20
AT3G51130	39	20.1815	16.3952	23.446	22.7308	18.3159	29.4073	13.3445	20.4776	15.2009	12.3455	29.8612	29.1983	17.2096	19.6797	24.9734	29.2533	27.3179	27.7967	19.5861	19	22.7041	22.0254	9.82763	14.252	24.4609	14.533	29.2775	48.3695	38.75	29.0198	17.1435	17.0808	9.02559	12.8913	23.5347	17.6851	22.5722	15.1271	12.6825	23.3614	20
AT3G06650	39	329.277	275.267	313.482	179.78	325.377	389.884	344.85	311.102	448.932	344.028	276.609	339.565	367.66	366.418	302.178	363.307	309.159	381.083	341.581	19	297.878	346.289	358.709	350.818	391.374	267.649	372.531	308.973	380.362	393.581	366.013	373.643	434.518	355.586	375.379	471.971	329.079	413.474	415.985	236.418	20
AT3G26900	39	452.491	501.348	460.237	638.528	534.394	454.391	487.425	511.94	489.468	623.036	634.157	550.441	459.184	599.763	591.87	519.954	619.65	577.453	651.824	19	567.602	499.243	505.14	479.086	541.903	512.288	580.502	439.274	593.487	581.302	567.448	618.112	501.565	609.116	474.225	542.711	497.777	493.311	511.104	741.024	20
AT3G06780	39	10.6219	12.0807	13.0256	13.4318	6.46445	13.2807	11.9398	3.938	3.04017	13.9916	13.3589	5.40709	10.9516	14.057	21.6436	15.0985	9.32806	3.58667	25.8536	19	29.9694	34.2618	18.6725	24.1187	13.1712	31.4881	22.2105	23.6912	18.3553	13.603	20.5721	13.8782	21.9193	21.4856	15.2976	18.7904	22.5722	11.7655	17.7555	19.6236	20
AT3G12400	39	63.7311	78.5243	90.3106	63.0262	103.431	76.8385	110.97	68.5211	85.1248	88.8875	93.5125	67.0479	82.9191	69.3476	79.9149	125.506	71.9593	66.3533	108.115	19	96.2653	94.22	140.535	97.5713	114.778	98.0976	154.464	91.8034	141.744	87.9662	90.0031	88.6067	110.886	71.9767	89.432	76.2669	95.0409	107.57	88.7773	67.2809	20
AT3G09250	39	31.8656	23.2984	23.446	56.8269	26.9352	38.8936	38.6288	33.0792	37.4955	34.5674	27.5037	20.5469	33.637	31.8624	49.9468	28.3096	29.3168	31.3833	36.8218	19	13.6225	12.2364	13.7587	15.3483	24.4609	19.3773	23.2201	26.6526	19.375	30.8335	18.0006	30.959	16.7618	24.7084	23.5347	35.3702	39.2044	21.0099	34.2427	21.4925	20
AT3G45443	39	13.8084	8.62905	13.0256	15.4983	8.61926	9.48624	4.91639	7.87599	10.1339	11.5225	4.71492	8.65134	2.34677	11.2456	9.15692	5.66193	19.9887	2.69	14.8854	19	9.9898	6.11818	13.7587	16.4446	5.64482	6.05541	9.08612	7.89706	9.17764	7.25494	10.2861	20.2835	7.73622	11.8171	8.23716	12.1585	4.75205	10.0847	10.146	9.34457	20
AT3G10300	39	44.6118	25.8871	34.7348	40.2955	22.6256	36.9963	105.351	22.8404	43.5758	40.3286	26.7179	22.7098	38.3305	13.1198	36.6277	50.9573	30.6493	55.5933	54.0575	19	32.6939	22.0254	19.6553	39.467	16.9345	15.7441	30.2871	22.7041	37.7303	19.9511	13.7148	11.7431	25.7874	9.66851	7.06042	17.6851	29.7003	20.1695	16.4872	14.9513	20
AT3G51640	39	5.31093	24.1613	4.34186	4.13287	1.07741	15.178	3.51171	20.4776	17.2276	13.9916	7.07238	8.65134	3.91128	7.49704	1.66489	4.71827	15.991	5.38	21.1529	19	7.26531	9.78909	4.91382	5.48153	18.8161	3.63325	7.06698	5.9228	11.2171	15.4168	0.857173	18.1484	9.02559	6.44567	5.88368	1.10532	14.2561	10.9251	1.26825	4.67229	20
AT3G28940	39	833.815	722.251	714.669	1139.64	898.558	814.868	795.753	759.246	876.583	1082.29	995.634	838.098	896.465	705.659	1334.41	944.598	964.788	902.943	1106.22	19	276.99	420.931	338.07	382.611	423.362	469.9	503.775	313.908	486.415	489.709	439.73	428.088	488.671	480.203	441.276	330.49	412.24	448.771	375.401	609.266	20
AT3G16450	39	14.8706	12.0807	10.4205	40.2955	17.2385	15.178	9.83278	7.87599	48.6428	19.7528	45.5775	20.5469	7.82256	8.43417	9.15692	7.54924	15.3247	7.17333	12.5351	19	0.908163	12.2364	14.7414	20.8298	13.1712	6.05541	4.03828	7.89706	7.13816	13.603	16.2863	14.9457	3.86811	10.7428	9.41389	11.0532	5.94006	21.0099	11.4142	2.80337	20
AT3G27110	39	26.5546	35.3791	32.9981	65.0927	42.0189	30.356	54.7827	40.1676	31.4151	32.0983	18.8597	27.0354	35.9838	26.2396	20.8112	28.3096	35.9797	23.3133	37.6052	19	61.7551	50.1691	33.4139	69.0673	65.8562	50.8654	54.5167	54.2923	54.0461	61.667	58.2877	50.1749	69.626	75.1995	68.2507	45.318	53.4605	54.6256	58.3394	42.985	20
AT3G19380	39	4.24874	12.0807	13.0256	9.29895	9.69667	6.64037	11.9398	9.45119	5.06695	9.05336	11.7873	10.8142	12.5161	7.49704	17.4814	3.77462	5.99661	6.27666	3.91721	19	17.2551	12.2364	4.91382	10.9631	9.40803	13.3219	7.06698	1.97427	9.17764	7.25494	11.1432	18.1484	6.44685	15.0399	10.5906	12.1585	5.94006	8.40394	6.34124	22.427	20
AT3G45980	39	263.422	256.283	283.089	464.948	318.913	217.235	207.191	241.005	243.214	254.317	267.179	211.958	222.161	269.893	395.412	296.308	219.209	279.76	258.536	19	168.918	283.884	181.811	235.706	212.622	278.549	266.526	192.491	169.276	235.786	222.008	283.968	192.116	221.301	207.106	245.381	210.278	121.857	205.456	264.451	20
AT3G63490	39	4132.96	4051.34	4190.76	2419.79	4241.75	4541.06	4684.62	3973.44	4605.86	3571.96	3606.91	4231.59	3913.63	4405.45	3040.1	4020.91	3907.79	4554.17	3353.92	19	5456.25	4626.57	5100.54	4674.65	5334.36	4392.59	5679.83	4876.44	4790.73	4621.4	5083.89	4497.59	4900.89	5091.01	4611.63	5591.8	4316.05	5387.77	4844.71	4127.5	20
AT3G53630	39	251.738	160.5	145.018	330.629	162.689	174.547	158.729	237.855	124.647	253.494	187.025	164.375	138.459	208.043	203.949	173.632	157.244	251.067	213.096	19	89.9082	110.127	101.225	78.9341	127.949	106.575	87.8325	99.7004	117.27	142.378	116.575	152.66	186.959	140.731	136.501	113.848	175.826	107.57	180.091	256.041	20
AT3G18420	39	70.1042	51.7743	56.4441	88.8566	50.6382	50.2771	62.5084	85.0607	66.8838	82.3033	80.1536	64.885	46.9354	53.4164	64.9309	44.3518	64.6301	69.94	72.8601	19	19.0714	47.7218	23.5863	20.8298	43.277	48.4433	38.3636	36.5239	31.6119	36.2747	38.5728	34.1616	42.5492	50.4911	35.3021	39.7914	48.7085	30.2542	48.1934	59.8052	20
AT3G06850	39	38.2387	49.1856	67.7329	39.2622	33.3996	53.1229	80.7693	65.3708	46.616	57.6123	55.7932	67.0479	36.766	73.0962	67.4282	36.8025	31.3156	29.59	47.79	19	400.5	190.887	230.949	257.632	111.015	92.0422	119.129	173.735	122.368	122.427	188.578	133.444	91.5452	90.2394	136.501	145.902	103.357	105.89	87.5091	113.069	20
AT3G62700	39	36.1143	42.2823	57.3125	13.4318	29.09	48.3798	31.6054	33.0792	17.2276	14.8146	14.9306	27.0354	21.9032	27.1768	27.4707	21.7041	22.6539	43.04	18.0192	19	39.051	47.7218	51.1037	32.8892	20.6977	41.1768	25.2392	34.5497	34.6711	36.2747	48.8588	36.2967	18.0512	37.5998	20.0045	46.4234	35.6404	34.4562	26.6332	22.427	20
AT3G47570	39	5.31093	16.3952	11.2888	8.26573	5.38704	22.767	12.6422	14.1768	11.1473	6.58426	11.0015	2.16283	5.47579	4.68565	5.82713	11.3239	8.66177	10.76	16.4523	19	7.26531	11.0127	21.6208	5.48153	13.1712	10.8997	7.06698	15.7941	15.2961	4.53434	18.8578	16.0133	20.6299	12.8913	22.358	12.1585	2.37602	21.0099	15.219	16.8202	20
AT3G54480	39	56.2958	70.7582	81.6269	52.6941	71.1089	64.5064	70.9365	60.6452	89.1784	57.6123	75.4387	88.6762	68.8385	86.216	41.6223	99.0837	85.2851	83.39	66.5926	19	79.0102	75.8654	80.5866	80.0304	60.2114	83.5646	90.8612	68.1122	84.6382	92.5005	89.1459	85.4041	51.5748	48.3426	64.7205	90.6361	79.5968	91.603	55.8029	76.6255	20
AT3G58510	39	38.2387	44.0081	48.6288	36.1626	22.6256	69.2495	30.903	40.9552	73.9775	29.6292	29.8612	37.8496	53.1934	37.4852	28.3032	41.5208	54.6358	57.3866	39.9556	19	42.6837	37.9327	36.3622	27.4077	15.0529	26.6438	37.354	43.4338	31.6119	22.6717	47.1445	32.0265	32.2342	27.9313	22.358	24.317	42.7684	60.5084	38.0474	53.264	20
AT3G44480	39	87.0992	107.863	60.786	47.528	151.914	103.4	84.9833	73.2467	146.942	67.4887	87.226	161.131	92.3062	109.644	59.1037	65.1122	84.6188	104.91	61.1085	19	119.878	127.258	163.139	169.927	152.41	179.24	118.12	196.439	140.724	167.771	151.72	141.984	145.699	148.251	135.325	112.742	152.066	178.164	182.628	78.4944	20
AT3G08760	39	2.12437	3.45162	3.47348	3.09965	8.61926	11.3835	13.3445	11.814	3.04017	8.23033	24.3604	30.2797	7.0403	13.1198	6.65958	13.2112	19.3224	19.7267	10.9682	19	8.17347	8.56545	5.89658	18.6372	5.64482	9.68865	22.2105	7.89706	9.17764	9.97555	14.5719	21.351	14.1831	4.29712	10.5906	6.63191	15.4442	10.0847	13.9507	17.7547	20
AT3G14220	39	8.49748	2.58871	9.55208	11.3654	15.0837	6.64037	11.2375	2.3628	9.12052	11.5225	7.07238	6.4885	10.9516	8.43417	12.4867	8.49289	5.99661	6.27666	6.26754	19	7.26531	4.89454	6.87934	6.57784	7.52643	9.68865	12.1148	4.93566	9.17764	5.44121	4.28586	8.54041	9.02559	3.22284	15.2976	12.1585	9.50409	9.24434	6.34124	2.80337	20
AT3G20410	39	25.4924	22.4355	23.446	15.4983	25.8578	17.0752	12.6422	23.628	18.241	19.7528	13.3589	24.8726	27.379	23.4283	19.9787	11.3239	25.319	14.3467	25.0702	19	38.1429	40.38	17.6897	46.0449	22.5793	32.6992	14.134	30.6011	21.4145	26.2992	18.8578	20.2835	25.7874	23.6341	34.1254	17.6851	27.3243	23.531	6.34124	15.8858	20
AT3G06110	39	40.363	53.5001	48.6288	78.5245	61.4122	36.0477	54.0803	40.9552	50.6695	49.382	69.938	32.4425	37.5483	31.8624	59.1037	51.901	57.3009	46.6267	69.7264	19	63.5714	46.4982	60.9313	36.1781	39.5137	31.4881	41.3923	32.5754	23.454	31.7404	49.716	38.4318	68.3366	46.194	40.009	58.5819	51.0845	44.5409	39.3157	66.3464	20
AT3G48800	39	21.2437	18.121	19.9725	29.9633	7.54185	36.0477	25.2843	19.69	21.2812	16.4607	12.5731	8.65134	22.6854	21.554	33.2979	25.4787	32.6482	21.52	19.5861	19	19.9796	23.2491	25.5518	20.8298	16.9345	10.8997	23.2201	11.8456	16.3158	19.0442	22.2865	32.0265	27.0768	22.5599	16.4743	21.001	17.8202	11.7655	12.6825	42.985	20
AT3G19130	39	97.721	92.3308	95.5208	103.322	129.289	81.5816	108.863	103.963	60.8035	135.8	83.2969	96.2461	80.5724	79.6561	57.4388	115.126	73.2919	104.013	86.1787	19	50.8572	48.9454	74.69	62.4895	56.4482	76.2982	49.4689	73.0478	62.204	54.4121	51.4304	95.012	58.0216	45.1197	57.6601	71.8457	78.4088	52.1044	69.7536	71.9532	20
AT3G11070	39	66.9177	63.8549	35.6032	35.1294	43.0963	61.6605	47.7592	35.442	38.5089	55.9662	38.5052	52.9894	66.4918	44.0451	35.7952	36.8025	70.6267	31.3833	51.7072	19	56.3061	67.3	59.9485	46.0449	39.5137	58.1319	34.3253	49.3566	52.0066	68.0151	48.8588	60.8504	41.2598	55.8625	40.009	61.8978	51.0845	52.9448	40.5839	44.8539	20
AT3G03010	39	18.0571	24.1613	16.4991	21.6976	16.1611	14.2294	11.2375	25.9908	24.3214	19.7528	27.5037	23.7912	14.0806	17.8055	21.6436	24.535	20.655	12.5533	8.61787	19	26.3367	15.9073	21.6208	20.8298	18.8161	13.3219	11.1053	11.8456	9.17764	17.2305	18.8578	16.0133	18.0512	8.59423	15.2976	15.4745	10.6921	9.24434	17.7555	16.8202	20
AT3G57890	39	77.5395	81.113	67.7329	41.3287	50.6382	75.8899	84.281	77.1847	123.634	51.8511	61.2939	87.5948	95.4352	68.4105	79.9149	84.9289	59.9661	81.5966	42.3059	19	75.3776	58.7345	101.225	84.4156	84.6723	64.1873	100.957	66.1379	117.27	105.197	54.0019	81.1339	126.358	69.8281	92.9622	82.8989	79.5968	104.209	78.6313	60.7397	20
AT3G54280	39	21.2437	21.5726	12.1572	4.13287	25.8578	15.178	13.3445	37.8048	8.10713	17.2837	18.0739	23.7912	21.1209	14.9941	6.65958	17.9294	18.6561	34.0733	7.83442	19	23.6122	12.2364	8.84487	21.9261	24.4609	24.2216	32.3062	18.7555	14.2763	6.34808	17.1435	18.1484	18.0512	11.8171	21.1813	18.7904	27.3243	5.88276	13.9507	14.9513	20
AT3G14660	39	696.793	493.581	457.632	379.191	885.629	528.383	599.8	492.25	780.311	558.839	541.43	623.978	546.797	669.111	604.356	619.981	734.918	618.7	529.607	19	498.582	660.763	720.365	471.412	677.378	496.544	685.497	583.396	595.527	811.647	557.162	562.599	777.49	825.046	754.288	590.24	614.202	628.615	915.675	507.41	20
AT3G06620	39	18.0571	26.75	9.55208	15.4983	18.3159	12.3321	9.13044	25.2032	15.2009	15.6376	4.71492	6.4885	17.2096	8.43417	10.8218	19.8167	21.9876	9.86333	17.2357	19	23.6122	20.8018	23.5863	12.0594	22.5793	9.68865	10.0957	14.807	25.4934	18.1374	15.4291	10.6755	9.02559	10.7428	20.0045	14.3691	20.1962	13.4463	12.6825	14.0169	20
AT3G50520	39	23.3681	36.242	33.8665	66.1259	38.7867	53.1229	39.3311	41.7428	31.4151	51.8511	34.5761	43.2567	41.4596	41.2337	40.7899	32.0843	53.3032	45.73	47.79	19	66.2959	44.0509	32.4312	29.6003	47.0402	32.6992	42.4019	24.6783	12.2368	24.4854	37.7156	41.6345	20.6299	50.4911	40.009	26.5276	46.3325	33.6158	48.1934	46.7229	20
AT3G25580	39	35.0521	18.121	16.4991	64.0594	32.3222	17.0752	18.2609	19.69	15.2009	33.7443	25.1462	12.977	17.9919	11.2456	37.4601	26.4223	32.6482	22.4167	21.9364	19	9.08163	25.6964	14.7414	23.0224	11.2896	21.7995	12.1148	7.89706	16.3158	7.25494	25.7152	13.8782	25.7874	19.337	23.5347	19.8957	9.50409	13.4463	13.9507	40.1817	20
AT3G59640	39	13.8084	7.76614	9.55208	15.4983	7.54185	14.2294	18.9632	9.45119	8.10713	14.8146	10.2157	8.65134	11.7338	10.3084	17.4814	11.3239	10.6606	3.58667	21.1529	19	10.898	3.67091	4.91382	5.48153	11.2896	9.68865	15.1435	9.87133	8.1579	8.16181	4.28586	16.0133	18.0512	18.2627	18.8278	6.63191	8.31608	6.72315	15.219	14.0169	20
AT3G26730	39	122.151	134.613	108.546	49.5944	110.973	111.938	77.9599	103.963	83.0981	96.2948	73.8671	114.63	105.605	96.5244	86.5745	79.267	133.258	98.6333	82.2614	19	159.837	134.6	131.69	105.245	97.8436	110.208	98.9377	143.134	108.092	103.383	144.005	77.9312	103.15	112.799	74.1344	78.4776	97.417	142.027	76.0949	84.1011	20
AT3G12200	39	31.8656	38.8307	44.2869	44.4283	25.8578	32.2532	44.9499	21.2652	38.5089	26.337	28.2895	44.3381	33.637	20.6169	33.2979	26.4223	26.6516	61.87	57.1913	19	40.8674	29.3673	24.5691	44.9486	28.2241	37.5435	38.3636	29.614	40.7895	45.3434	30.001	37.3643	59.311	33.3027	16.4743	37.5808	67.7167	40.3389	29.1697	34.5749	20
AT3G29350	39	112.592	69.0324	71.2064	122.953	98.0441	82.5303	45.6522	59.8576	63.8436	74.896	67.5805	72.455	78.2256	88.0902	93.2341	75.4924	84.6188	90.5633	67.376	19	48.1327	84.4309	73.7072	53.719	58.3298	64.1873	44.421	65.1508	60.1645	56.2258	69.431	78.9988	77.3622	79.4967	74.1344	36.4755	49.8965	42.0197	71.0219	98.118	20
AT3G09760	39	39.3008	38.8307	42.5502	23.764	36.6319	28.4587	42.8428	33.8668	28.3749	35.3904	43.2201	46.5009	32.8548	38.4223	61.6011	32.0843	45.974	30.4867	43.8728	19	36.3265	41.6036	40.2933	38.3707	43.277	37.5435	30.2871	37.5111	30.5921	47.1571	25.7152	59.7828	56.7323	15.0399	41.1858	36.4755	33.2643	47.9025	39.3157	34.5749	20
AT3G09030	39	5.31093	9.49195	21.7093	11.3654	14.0063	10.4349	27.3913	15.752	21.2812	18.9298	8.64402	8.65134	27.379	10.3084	9.15692	12.2675	18.6561	14.3467	16.4523	19	31.7857	17.1309	17.6897	29.6003	18.8161	19.3773	9.08612	11.8456	22.4342	9.97555	14.5719	20.2835	33.5236	13.9656	29.4184	12.1585	13.0681	11.7655	25.365	17.7547	20
AT3G62310	39	29.7412	28.4759	17.3674	24.7972	25.8578	50.2771	33.7124	42.5304	63.8436	32.0983	30.647	29.1983	29.7257	25.3025	25.8059	21.7041	28.6505	44.8333	22.7198	19	20.8878	50.1691	50.1209	42.7559	18.8161	32.6992	18.1722	40.4725	36.7105	31.7404	27.4295	22.4186	30.9449	19.337	29.4184	30.9489	28.5123	29.4138	44.3887	24.2959	20
AT3G60590	39	23.3681	26.75	17.3674	38.229	21.5482	15.178	24.582	31.504	31.4151	14.8146	23.5746	29.1983	27.379	22.4911	19.9787	30.1969	17.3235	24.21	18.8026	19	35.4184	20.8018	15.7242	40.5633	26.3425	19.3773	24.2297	23.6912	38.75	33.5541	23.1437	37.3643	25.7874	22.5599	21.1813	50.8446	24.9482	34.4562	27.9014	30.8371	20
AT3G22110	39	394.071	428.001	441.133	572.402	479.446	413.6	428.428	474.135	467.173	590.938	414.127	408.776	478.741	475.125	544.42	549.207	479.062	481.51	648.69	19	413.214	429.496	455.019	383.707	419.598	357.269	475.507	387.943	440.527	515.101	449.158	380.048	498.986	504.911	434.216	489.656	405.112	442.047	441.35	570.019	20
AT3G14420	39	34181.1	30206.8	28833.4	22399.1	41577.2	36010.7	31496.5	30931.4	40822.4	30759.2	29896.5	41649.7	30702.8	39245.1	30968.7	34863.3	32629.5	32870	33276.7	19	32423.3	35289.7	34305.3	32521.9	37844.8	32102.1	37348	30636.7	36237.4	42040.6	35357.5	38067.8	35424.1	39764.4	32893.3	32511.8	31240	37078.2	43919.4	26832	20
AT3G62840	39	231.556	247.654	272.669	395.722	201.475	221.029	189.632	196.9	143.902	218.104	256.177	190.329	177.572	204.294	244.739	216.097	197.222	225.96	221.714	19	142.582	174.98	150.363	134.846	143.002	163.496	82.7846	188.542	102.993	187.722	180.006	186.821	156.014	106.354	196.515	153.639	166.322	127.74	167.409	268.189	20
AT3G50790	39	81.7882	111.315	105.073	83.6906	108.818	88.222	73.7459	97.6623	112.486	81.4802	126.517	105.979	85.2659	104.021	85.742	103.802	84.6188	103.117	66.5926	19	187.082	110.127	154.294	162.253	156.173	138.063	153.454	153.006	177.434	118.8	135.433	148.39	94.124	145.028	128.264	138.165	128.305	126.059	138.239	101.856	20
AT3G51500	39	9.55967	22.4355	10.4205	23.764	6.46445	22.767	9.13044	17.3272	14.1875	11.5225	22.7888	20.5469	9.38707	17.8055	17.4814	13.2112	14.6584	12.5533	8.61787	19	20.8878	11.0127	27.5174	21.9261	13.1712	15.7441	11.1053	13.8199	19.375	24.4854	24.858	22.4186	34.813	18.2627	9.41389	9.94786	24.9482	5.04237	21.5602	23.3614	20
AT3G10670	39	188.007	173.444	175.411	86.7902	189.624	158.42	228.261	199.263	293.883	206.581	173.666	182.76	164.274	208.043	205.614	207.604	167.239	175.747	167.657	19	150.755	239.833	182.794	212.683	274.715	217.995	309.938	234.938	184.572	214.021	216.007	161.2	233.376	293.278	225.933	250.907	192.458	184.887	251.113	162.596	20
AT3G55250	39	423.812	307.194	316.955	620.963	388.944	333.916	353.98	369.384	236.12	433.738	451.846	267.11	341.846	396.406	399.575	414.264	385.116	450.127	386.237	19	316.949	343.842	282.053	317.929	312.347	328.203	386.665	310.947	239.638	318.311	341.155	339.481	319.764	325.507	388.323	323.858	357.592	249.597	281.551	607.397	20
AT3G14960	39	39.3008	42.2823	39.9451	25.8304	32.3222	37.9449	39.3311	51.9816	70.9374	27.1601	49.5066	35.6868	57.1047	34.6738	38.2926	34.9152	45.974	50.2133	46.2231	19	49.0408	42.8273	30.4657	48.2375	31.9873	36.3325	24.2297	39.4853	68.3224	48.9709	39.4299	37.3643	32.2342	33.3027	45.8927	43.1074	33.2643	49.5833	41.8522	33.6405	20
AT3G24740	39	9.55967	24.1613	25.1828	8.26573	46.3285	18.0238	23.1773	35.442	24.3214	31.2752	45.5775	52.9894	32.0725	19.6797	39.125	13.2112	54.6358	29.59	32.1211	19	78.1021	23.2491	55.0347	58.1042	39.5137	44.81	21.2009	58.2408	60.1645	38.9953	37.7156	40.5669	42.5492	38.674	40.009	30.9489	43.9564	40.3389	35.5109	31.7715	20
AT3G62790	39	173.136	134.613	164.991	345.094	145.45	147.985	139.064	128.379	89.1784	166.253	179.953	116.793	131.419	125.575	173.149	144.379	170.57	157.813	189.593	19	118.061	112.574	133.656	89.8971	120.423	142.908	116.1	100.688	89.7369	99.7555	131.147	118.498	126.358	99.908	97.6691	91.7414	115.237	89.0818	117.947	320.519	20
AT3G04140	39	10.6219	13.8065	16.4991	28.9301	8.61926	10.4349	5.61873	14.1768	10.1339	12.3455	28.2895	8.65134	21.1209	29.9882	23.3085	11.3239	15.3247	17.9333	18.8026	19	26.3367	9.78909	8.84487	20.8298	31.9873	10.8997	10.0957	39.4853	14.2763	4.53434	15.4291	11.7431	28.3661	5.3714	23.5347	26.5276	23.7602	7.56355	12.6825	12.1479	20
AT3G03100	39	247.489	283.896	288.299	420.519	315.68	276.049	270.402	251.244	268.549	296.292	319.043	262.784	246.411	277.391	300.513	360.476	374.455	358.667	374.485	19	247.02	301.014	246.674	244.476	216.385	253.116	337.196	248.757	211.086	272.967	265.723	248.739	275.925	243.861	248.291	226.59	299.379	290.776	230.821	385.931	20
AT3G52420	39	8.49748	9.49195	30.393	29.9633	15.0837	31.3046	14.7492	16.5396	22.2946	19.7528	21.2171	18.3841	15.6451	16.8683	13.3192	28.3096	19.3224	18.83	14.8854	19	16.3469	7.34182	17.6897	12.0594	26.3425	10.8997	8.07655	16.7813	12.2368	11.7893	20.5721	5.33775	9.02559	6.44567	3.53021	8.84254	17.8202	10.9251	6.34124	9.34457	20
AT3G49160	39	8.49748	10.3549	22.5776	8.26573	11.8515	17.0752	14.7492	17.3272	2.02678	15.6376	17.288	29.1983	8.60482	15.9312	8.32447	8.49289	14.6584	6.27666	16.4523	19	27.2449	22.0254	19.6553	31.7929	7.52643	30.277	24.2297	22.7041	29.5724	19.0442	42.8586	25.6212	25.7874	23.6341	24.7115	17.6851	38.0164	20.1695	15.219	13.0824	20
AT3G21650	39	10.6219	20.7097	15.6307	20.6643	31.2448	35.0991	16.8562	23.628	7.09374	11.5225	21.2171	18.3841	16.4274	26.2396	25.8059	26.4223	21.9876	20.6233	11.7516	19	29.9694	31.8145	30.4657	38.3707	7.52643	33.9103	27.2584	31.5883	21.4145	29.0198	21.4293	40.5669	16.7618	8.59423	42.3625	17.6851	29.7003	15.1271	12.6825	32.706	20
AT3G18980	39	20.1815	38.8307	30.393	18.5979	17.2385	31.3046	15.4515	22.0528	28.3749	26.337	33.0044	28.1168	30.508	49.6679	20.8112	25.4787	19.3224	13.45	24.2867	19	68.1123	36.7091	44.2243	48.2375	60.2114	30.277	74.7081	45.4081	32.6316	30.8335	53.1447	50.1749	28.3661	35.4512	41.1858	64.1084	19.0082	44.5409	35.5109	25.2303	20
AT3G21430	39	7.4353	15.5323	8.68371	4.13287	9.69667	6.64037	13.3445	10.2388	19.2544	8.23033	7.07238	17.3027	25.8144	20.6169	9.15692	10.3802	9.99435	23.3133	14.102	19	6.35714	22.0254	26.5346	18.6372	15.0529	14.533	8.07655	12.8327	16.3158	14.5099	38.5728	6.4053	23.2087	15.0399	8.23716	22.1064	22.5722	13.4463	31.7062	15.8858	20
AT3G17668	39	19.1193	29.3388	14.7623	46.4948	26.9352	18.9725	29.4984	29.9288	24.3214	27.1601	33.7902	23.7912	28.1612	18.7426	54.109	29.2533	28.6505	26.9	15.6688	19	9.08163	28.1436	21.6208	39.467	30.1057	20.5884	8.07655	12.8327	14.2763	40.8091	23.1437	19.2159	19.3405	29.0055	18.8278	34.2649	27.3243	19.3291	27.9014	21.4925	20
AT3G62290	39	3329.95	3254.88	3375.36	4176.26	4216.97	3117.18	3168.97	2985	3784	3899.53	3591.2	3491.9	3268.27	3939.7	3790.13	3730.27	3408.74	3500.59	3997.91	19	2590.99	3264.66	2986.62	3106.93	3040.68	3319.58	3074.14	2377.02	2890.96	3567.62	3289.83	3349.97	3226	3283	3236.03	2936.83	3113.78	2595.14	3409.05	3493	20
AT3G03330	39	36.1143	32.7904	44.2869	21.6976	28.0126	35.0991	45.6522	40.9552	43.5758	44.4438	33.0044	41.0939	35.2015	29.051	28.3032	42.4645	27.3179	41.2467	38.3887	19	51.7653	42.8273	41.276	41.6596	47.0402	25.4327	45.4306	48.3695	35.6908	27.206	35.1441	26.6888	37.3917	23.6341	21.1813	39.7914	32.0763	33.6158	39.3157	33.6405	20
AT3G51080	39	8.49748	6.04033	10.4205	24.7972	12.9289	15.178	6.32108	11.0264	11.1473	18.1067	8.64402	6.4885	12.5161	16.8683	21.6436	5.66193	6.6629	27.7967	7.05098	19	19.0714	4.89454	8.84487	8.77045	11.2896	7.26649	16.1531	8.8842	8.1579	6.34808	17.1435	12.8106	19.3405	15.0399	17.651	15.4745	8.31608	9.24434	1.26825	11.2135	20
AT3G56150	39	311.22	415.92	399.451	220.075	310.293	425.932	408.061	433.967	362.794	280.654	318.257	443.381	400.515	364.544	313	295.364	409.768	351.493	271.854	19	455.898	310.804	444.209	343.144	415.835	370.591	350.32	393.866	357.928	360.027	414.014	354.427	321.053	377.072	335.37	360.334	424.12	561.383	452.764	359.766	20
AT3G53260	39	214.561	253.694	216.224	192.178	220.869	218.183	216.321	246.519	276.656	176.129	236.532	237.912	281.612	319.561	308.005	209.491	205.217	208.027	168.44	19	803.725	652.198	620.123	730.14	592.706	526.821	665.306	587.344	557.796	588.557	589.735	493.208	684.655	714.396	607.196	689.718	522.725	575.67	607.491	349.487	20
AT3G13450	39	109.405	117.355	114.625	85.757	116.36	102.451	103.947	121.29	130.727	94.6488	132.018	126.526	97.782	119.953	99.8936	100.027	136.589	81.5966	83.0449	19	435.01	288.778	264.363	272.98	180.634	204.673	225.134	227.041	205.987	298.36	270.009	249.807	165.039	134.285	208.282	189.009	158.006	180.685	185.164	118.676	20
AT3G13570	39	88.1614	56.0888	96.3892	66.1259	87.27	86.3248	108.863	111.839	122.62	79.8342	104.514	109.223	75.8788	107.77	71.5904	73.6051	111.937	108.497	79.1277	19	119.878	79.5363	135.621	115.112	71.5011	84.7757	103.986	107.597	113.191	116.079	116.575	128.106	100.571	94.5366	108.26	150.323	115.237	120.176	115.411	66.3464	20
AT3G54610	39	13.8084	1.72581	14.7623	10.3322	10.7741	4.74312	11.2375	7.87599	6.08035	6.58426	6.28656	5.40709	9.38707	17.8055	9.15692	6.60558	5.33032	8.96666	15.6688	19	15.4388	3.67091	16.707	16.4446	5.64482	13.3219	7.06698	15.7941	9.17764	7.25494	8.57173	6.4053	19.3405	1.07428	11.7674	5.52659	5.94006	19.3291	12.6825	9.34457	20
AT3G26380	39	19.1193	20.7097	20.8409	13.4318	12.9289	16.1266	20.3679	28.3536	14.1875	18.9298	16.5022	14.0584	24.2499	17.8055	20.8112	16.0421	19.9887	18.83	24.2867	19	15.4388	12.2364	10.8104	14.252	13.1712	14.533	12.1148	26.6526	20.3947	32.6472	25.7152	28.8239	18.0512	13.9656	31.7719	14.3691	30.8883	32.7754	11.4142	11.2135	20
AT3G30300	39	22.3059	25.8871	20.8409	15.4983	22.6256	27.5101	23.8796	29.1412	18.241	31.2752	22.003	29.1983	21.9032	23.4283	27.4707	19.8167	22.6539	17.9333	19.5861	19	9.9898	12.2364	23.5863	25.215	22.5793	38.7546	34.3253	19.7427	25.4934	19.0442	17.1435	23.4861	14.1831	12.8913	32.9486	25.4223	13.0681	41.1793	16.4872	24.2959	20
AT3G26960	39	7.4353	11.2178	4.34186	13.4318	4.30963	13.2807	4.91639	3.1504	3.04017	7.40729	4.71492	7.56992	5.47579	7.49704	11.6543	13.2112	3.33145	8.96666	4.70065	19	3.63265	6.11818	7.8621	5.48153	1.88161	1.21108	3.02871	3.94853	1.01974	1.81374	2.57152	17.0808	3.86811	1.07428	2.35347	2.21064	3.56404	1.68079	5.07299	5.60674	20
AT3G06790	39	71.1664	65.5807	80.7585	66.1259	93.7345	66.4037	88.4951	72.4591	124.647	107.817	65.223	112.467	64.145	69.3476	79.0825	105.689	67.2953	95.9433	93.2296	19	69.0204	55.0636	72.7245	67.971	88.4355	73.876	87.8325	70.0864	62.204	107.01	65.1451	80.0663	88.9665	81.6452	112.967	87.3201	66.5287	75.6355	84.9726	61.6742	20
AT3G11820	39	46.7361	64.7178	52.9706	30.9965	88.3474	52.1743	119.398	47.256	67.8972	86.4184	45.5775	46.5009	37.5483	38.4223	53.2766	102.858	67.9616	54.6966	92.4462	19	45.4082	47.7218	74.69	73.4525	48.9218	39.9657	96.9186	90.8162	98.9145	77.9906	51.4304	66.1881	50.2854	56.9368	67.074	71.8457	45.1444	61.3488	60.8759	71.0187	20
AT3G12350	39	20.1815	30.2017	41.6818	39.2622	37.7093	41.7394	58.9967	32.2916	26.3482	38.6825	29.0753	42.1753	35.9838	39.3595	19.1463	16.0421	42.6426	40.35	28.2039	19	47.2245	51.3927	43.2416	55.9116	56.4482	48.4433	46.4402	32.5754	50.9869	26.2992	37.7156	72.5934	29.6555	45.1197	28.2417	34.2649	29.7003	32.7754	25.365	41.1161	20
AT3G20630	39	21.2437	32.7904	32.9981	30.9965	29.09	28.4587	47.7592	32.2916	30.4017	27.9831	33.0044	18.3841	24.2499	30.9253	34.1303	31.1406	28.6505	44.8333	36.8218	19	27.2449	30.5909	45.2071	38.3707	39.5137	44.81	42.4019	25.6655	34.6711	31.7404	34.2869	67.2557	34.813	26.857	18.8278	32.0542	35.6404	31.935	16.4872	33.6405	20
AT3G27820	39	147.644	138.065	158.912	165.315	162.689	196.365	179.097	170.121	193.558	137.446	158.736	180.597	163.492	191.175	145.678	145.323	203.885	186.507	194.294	19	195.255	111.351	135.621	155.676	163.7	205.884	155.474	146.096	144.803	165.05	122.576	146.254	114.754	163.29	142.385	162.482	185.33	225.226	140.775	142.972	20
AT3G53390	39	4.24874	7.76614	13.8939	8.26573	5.38704	7.58899	7.02342	7.87599	8.10713	6.58426	11.7873	12.977	4.69354	18.7426	14.1516	7.54924	11.3269	9.86333	7.05098	19	15.4388	2.44727	5.89658	5.48153	11.2896	14.533	12.1148	5.9228	1.01974	8.16181	9.4289	1.06755	11.6043	7.51995	8.23716	14.3691	14.2561	18.4887	13.9507	8.41011	20
AT3G24420	39	843.375	1101.07	1085.46	1162.37	1121.58	895.501	1003.65	931.73	1005.28	1241.96	1272.24	1265.26	1485.5	1176.1	1677.38	1101.24	1125.36	1015.92	1183	19	836.419	1180.81	1015.19	1144.54	1315.24	1283.75	1195.33	797.603	1424.57	1462.78	1050.89	1113.46	1400.26	1209.64	1449.74	1258.96	1128.61	996.708	1050.11	1219.47	20
AT3G47290	39	78.6017	49.1856	59.9176	33.0629	57.1026	36.9963	83.5787	59.8576	37.4955	53.4971	50.2925	44.3381	56.3224	64.662	39.9575	64.1685	58.6335	53.8	66.5926	19	52.6735	70.9709	63.8796	46.0449	82.7907	54.4987	55.5263	64.1636	55.0658	71.6426	70.2881	45.9047	61.8897	91.3137	60.0136	70.7404	76.0328	96.6453	55.8029	51.3951	20
AT3G03420	39	9.55967	16.3952	10.4205	16.5315	6.46445	5.69174	13.3445	8.66359	7.09374	14.8146	18.0739	6.4885	14.0806	2.81139	16.6489	4.71827	11.3269	8.96666	10.1848	19	3.63265	3.67091	4.91382	7.67414	3.76321	14.533	7.06698	6.90993	13.2566	9.97555	12.0004	12.8106	2.57874	3.22284	9.41389	11.0532	10.6921	8.40394	7.60949	7.47566	20
AT3G11930	39	1564.6	1979.5	2065.85	2014.77	1815.43	1247.44	1312.68	1148.32	1104.6	1142.37	1265.96	1228.49	1483.16	1860.2	1040.56	1643.85	1790.32	1175.53	1241.76	19	1700.08	1415.75	1512.47	1447.12	1177.89	1627.69	1372	1122.37	1029.93	1361.21	1417.76	1345.11	1084.36	1412.68	1574.47	1915.52	1496.89	1355.56	1642.38	1669.87	20
AT3G54470	39	305.909	283.033	231.855	281.035	174.54	228.618	264.08	279.598	328.339	247.733	256.177	270.354	275.354	253.962	202.285	285.927	299.83	295.9	323.562	19	227.949	188.44	210.311	209.395	195.687	192.562	155.474	212.234	187.632	191.349	215.15	174.011	197.274	221.301	230.64	207.8	244.73	296.659	177.555	271.927	20
AT3G56930	39	2.12437	6.90324	11.2888	18.5979	10.7741	19.9211	12.6422	8.66359	7.09374	10.6994	10.2157	4.32567	14.8629	8.43417	20.8112	14.1548	20.655	2.69	18.8026	19	7.26531	22.0254	22.6036	12.0594	11.2896	10.8997	14.134	16.7813	12.2368	20.858	17.1435	3.20265	11.6043	10.7428	17.651	8.84254	11.8801	10.0847	5.07299	7.47566	20
AT3G61610	39	6.37311	2.58871	5.21023	14.465	3.23222	6.64037	2.80937	3.938	9.12052	4.11516	2.35746	10.8142	10.1693	2.81139	14.984	1.88731	8.66177	3.58667	6.26754	19	0.908163	2.44727	2.94829	4.38523	1.88161	4.84433	4.03828	7.89706	1.01974	3.62747	4.28586	1.06755	1.28937	4.29712	2.35347	3.31595	5.94006	1.68079	3.80474	2.80337	20
AT3G51770	39	4.24874	24.1613	13.0256	26.8636	8.61926	12.3321	21.7726	11.814	20.2678	18.1067	28.2895	19.4655	20.3387	24.3654	19.9787	6.60558	17.9898	7.17333	7.83442	19	14.5306	31.8145	17.6897	10.9631	37.6321	15.7441	35.3349	29.614	22.4342	25.3923	23.1437	23.4861	15.4724	18.2627	24.7115	18.7904	23.7602	29.4138	15.219	15.8858	20
AT3G54860	39	33.9899	31.9275	38.2083	23.764	18.3159	29.4073	25.2843	34.6544	61.8168	32.0983	29.0753	34.6054	44.5886	41.2337	14.1516	37.7462	45.974	19.7267	29.7708	19	50.8572	35.4854	33.4139	26.3114	50.8034	50.8654	49.4689	40.4725	54.0461	47.1571	33.4297	20.2835	52.8642	50.4911	34.1254	18.7904	36.8284	47.9025	40.5839	35.5094	20
AT3G16770	39	2711.76	2788.04	3087.93	4192.79	3403.53	3365.72	4079.2	3129.92	3584.36	4543.96	4085.48	3858.5	3031.24	3564.84	4088.98	3603.82	3028.95	3728.34	4104.45	19	3127.71	2863.31	2974.82	3015.94	2892.03	2882.37	3366.91	2775.82	3126.52	3766.22	3671.27	3796.21	3020.99	3206.72	3207.78	3138	3830.15	2625.39	3452.17	3567.76	20
AT3G46540	39	65.8555	75.9356	75.5483	82.6573	70.0315	79.6844	65.3178	77.9723	87.1516	94.6488	77.0103	73.5364	74.3143	53.4164	116.543	64.1685	115.934	102.22	94.0131	19	39.9592	45.2745	50.1209	53.719	67.7378	55.7098	71.6794	40.4725	40.7895	41.7159	34.2869	57.6477	70.9153	44.0454	44.716	51.9499	77.2208	64.7104	53.2664	67.2809	20
AT3G05800	39	3.18656	8.62905	7.81534	12.3986	2.15482	2.84587	10.5351	7.08839	5.06695	4.11516	8.64402	8.65134	3.12902	10.3084	8.32447	8.49289	1.99887	18.83	19.5861	19	13.6225	4.89454	3.93105	1.09631	5.64482	6.05541	9.08612	2.9614	10.1974	4.53434	9.4289	9.60796	7.73622	5.3714	1.17674	9.94786	8.31608	5.88276	8.87773	16.8202	20
AT3G44880	39	86.037	81.113	85.1004	64.0594	80.8056	72.0954	86.388	92.9367	79.0445	81.4802	71.5096	69.2107	82.9191	77.7818	56.6064	79.267	72.6256	110.29	40.739	19	86.2755	67.3	108.104	59.2005	37.6321	71.4538	112.062	107.597	87.6974	68.0151	85.7173	92.8769	82.5196	67.6796	64.7205	91.7414	79.5968	99.1665	93.8503	63.5431	20
AT3G17210	39	869.93	796.461	835.373	1564.29	747.721	790.204	656.689	827.767	595.874	816.449	961.843	713.735	804.159	800.309	1053.05	773.797	822.868	858.11	921.328	19	697.47	856.545	673.193	566.79	605.877	857.446	698.622	642.624	527.204	705.543	777.455	682.165	689.813	787.447	707.219	617.873	658.159	511.8	637.929	1206.38	20
AT3G15260	39	161.452	157.049	150.228	166.348	121.747	145.139	142.575	137.83	137.821	139.093	161.879	141.666	176.008	128.387	176.479	175.52	174.568	148.847	190.376	19	177.092	105.233	97.2935	124.979	120.423	105.364	97.9282	108.585	112.171	126.962	129.433	124.903	144.409	152.548	128.264	133.743	118.801	138.665	124.288	185.957	20
AT3G60080	39	81.7882	88.8792	114.625	91.9563	86.1926	101.503	72.3412	88.2111	78.0311	77.3651	81.7253	63.8036	85.2659	121.827	99.8936	63.2249	73.2919	118.36	81.478	19	98.0817	134.6	94.3453	143.616	97.8436	100.52	95.909	87.8548	98.9145	137.844	102.004	109.958	94.124	142.879	77.6646	140.375	85.5368	31.0946	62.1441	119.61	20
AT3G55320	39	4.24874	7.76614	8.68371	2.06643	4.30963	6.64037	7.72576	10.2388	10.1339	3.29213	2.35746	8.65134	11.7338	11.2456	11.6543	10.3802	2.66516	11.6567	6.26754	19	8.17347	9.78909	15.7242	8.77045	3.76321	6.05541	9.08612	4.93566	5.09869	4.53434	9.4289	5.33775	11.6043	11.8171	1.17674	7.73723	9.50409	3.36158	6.34124	3.73783	20
AT3G58690	39	6.37311	8.62905	5.21023	26.8636	7.54185	7.58899	9.83278	24.4156	7.09374	6.58426	12.5731	7.56992	4.69354	5.62278	0.832447	4.71827	5.99661	10.76	14.102	19	13.6225	24.4727	5.89658	6.57784	15.0529	4.84433	12.1148	6.90993	13.2566	20.858	12.8576	3.20265	10.315	10.7428	8.23716	12.1585	14.2561	6.72315	11.4142	19.6236	20
AT3G07200	39	26.5546	19.8468	11.2888	22.7308	23.703	35.0991	13.3445	26.7784	16.2143	25.514	16.5022	21.6283	19.5564	14.9941	21.6436	19.8167	31.3156	18.83	17.2357	19	17.2551	19.5782	18.6725	19.7335	20.6977	15.7441	16.1531	6.90993	9.17764	19.9511	15.4291	32.0265	16.7618	7.51995	21.1813	13.2638	9.50409	8.40394	10.146	32.706	20
AT3G02190	39	42.4874	16.3952	28.6562	77.4913	34.477	32.2532	23.1773	15.752	29.3883	48.5589	33.0044	21.6283	33.637	23.4283	21.6436	25.4787	25.319	25.1067	25.8536	19	19.9796	25.6964	36.3622	16.4446	26.3425	25.4327	13.1244	18.7555	15.2961	20.858	31.7154	16.0133	15.4724	21.4856	27.0649	15.4745	30.8883	20.1695	8.87773	32.706	20
AT3G62020	39	10.6219	12.9436	13.0256	30.9965	9.69667	19.9211	2.80937	6.3008	3.04017	12.3455	13.3589	9.73276	7.82256	14.057	11.6543	6.60558	5.33032	10.76	19.5861	19	5.44898	14.6836	1.96553	17.5409	9.40803	7.26649	22.2105	13.8199	3.05921	19.9511	7.71455	10.6755	9.02559	12.8913	3.53021	9.94786	13.0681	2.52118	3.80474	31.7715	20
AT3G44020	39	74.353	52.6372	53.839	136.385	79.7282	71.1468	61.8061	89.7863	52.6963	86.4184	97.4416	65.9665	64.9272	63.7249	93.2341	94.3655	83.9525	69.0433	73.6436	19	57.2143	104.009	61.9141	55.9116	86.5539	83.5646	98.9377	60.2151	73.4211	81.6181	85.7173	80.0663	85.0984	74.1253	95.3157	59.6872	58.2126	41.1793	78.6313	163.53	20
AT3G32930	39	353.708	354.654	393.372	451.516	415.879	350.991	353.278	307.951	395.222	372.834	366.192	342.809	394.257	339.241	422.051	409.546	374.455	364.943	384.67	19	329.663	392.787	306.622	349.722	338.689	340.314	378.588	326.741	256.974	318.311	364.298	346.954	305.581	366.329	304.775	333.806	292.251	243.714	329.744	356.963	20
AT3G59350	39	240.054	346.025	325.639	236.607	256.423	300.714	370.836	244.156	294.897	304.522	234.96	282.25	288.652	268.956	343.801	408.602	217.877	240.307	427.76	19	253.378	254.516	312.519	275.173	270.951	213.15	245.325	221.118	331.415	282.036	240.008	218.848	259.163	203.039	284.77	204.484	239.978	334.477	273.941	233.614	20
AT3G21140	39	50.9849	32.7904	33.8665	42.3619	29.09	25.6128	39.3311	31.504	37.4955	35.3904	43.2201	20.5469	24.2499	23.4283	31.633	40.5771	47.3066	38.5567	32.9046	19	27.2449	42.8273	32.4312	20.8298	18.8161	10.8997	34.3253	24.6783	21.4145	37.1816	50.5732	23.4861	32.2342	21.4856	29.4184	48.634	21.3842	31.0946	27.9014	17.7547	20
AT3G56580	39	14.8706	20.7097	24.3144	23.764	11.8515	14.2294	21.7726	26.7784	15.2009	29.6292	12.5731	15.1398	30.508	14.057	16.6489	11.3239	14.6584	29.59	10.1848	19	18.1633	13.46	14.7414	5.48153	1.88161	7.26649	10.0957	17.7684	30.5921	14.5099	14.5719	13.8782	9.02559	17.1885	10.5906	7.73723	8.31608	15.1271	6.34124	19.6236	20
AT3G57785	39	72.2286	61.2662	40.8134	91.9563	56.0252	46.4826	43.5452	44.8932	29.3883	82.3033	53.4357	42.1753	36.766	37.4852	53.2766	51.901	61.965	84.2866	86.9621	19	30.8776	39.1563	40.2933	33.9855	28.2241	26.6438	53.5071	48.3695	30.5921	23.5786	47.1445	43.7696	48.996	61.2339	34.1254	26.5276	46.3325	31.0946	35.5109	66.3464	20
AT3G01150	39	38.2387	19.8468	30.393	14.465	33.3996	36.9963	33.0101	33.8668	33.4419	41.9747	24.3604	32.4425	18.7741	30.9253	27.4707	22.6477	13.9921	45.73	43.8728	19	39.051	46.4982	21.6208	31.7929	33.8689	21.7995	35.3349	38.4982	41.8092	36.2747	34.2869	30.959	23.2087	25.7827	29.4184	37.5808	52.2725	29.4138	26.6332	26.1648	20
AT3G47390	39	26.5546	28.4759	26.0511	21.6976	19.3933	46.4826	16.8562	22.8404	32.4285	33.7443	23.5746	27.0354	25.8144	21.554	13.3192	17.9294	15.3247	22.4167	22.7198	19	14.5306	18.3545	15.7242	14.252	22.5793	24.2216	18.1722	15.7941	15.2961	13.603	19.715	26.6888	14.1831	46.194	30.5952	17.6851	30.8883	26.0522	17.7555	28.0337	20
AT3G56240	39	2040.46	2322.08	2469.65	3113.08	1760.48	1575.66	1752.34	1668.92	1130.94	1100.39	1738.23	1406.92	1960.33	1917.37	1430.14	1858.06	2107.47	1484.88	1494.81	19	1939.84	2120.56	2104.1	1588.55	1465.77	2173.89	1375.03	1427.39	1153.32	1260.55	1471.77	1554.35	1190.09	1492.17	1905.14	2085.74	1651.34	1371.52	1705.79	2520.23	20
AT3G60740	39	14.8706	7.76614	21.7093	4.13287	8.61926	18.0238	9.13044	12.6016	15.2009	7.40729	7.8582	12.977	12.5161	13.1198	1.66489	24.535	18.6561	3.58667	21.9364	19	1.81633	3.67091	22.6036	19.7335	5.64482	12.1108	10.0957	25.6655	13.2566	15.4168	12.8576	16.0133	3.86811	34.3769	9.41389	2.21064	9.50409	13.4463	13.9507	15.8858	20
AT3G13720	39	75.4151	72.484	87.7055	115.72	80.8056	65.455	103.244	64.5832	104.379	153.084	118.659	86.5134	122.814	98.3987	156.5	75.4924	87.9503	112.98	97.9303	19	49.949	92.9963	74.69	50.4301	60.2114	82.3536	92.8803	70.0864	135.625	91.5937	90.8603	76.8636	108.307	83.7938	89.432	91.7414	67.7167	54.6256	95.1186	61.6742	20
AT3G10630	39	12.7462	7.76614	13.0256	4.13287	2.15482	4.74312	14.7492	14.9644	2.02678	10.6994	14.1448	12.977	10.1693	10.3084	5.82713	12.2675	9.32806	4.48333	4.70065	19	12.7143	9.78909	5.89658	7.67414	18.8161	9.68865	9.08612	8.8842	6.11842	5.44121	6.85738	10.6755	14.1831	4.29712	14.1208	4.42127	11.8801	8.40394	2.5365	2.80337	20
AT3G48200	39	121.089	133.75	152.833	126.052	159.456	188.776	162.241	131.529	171.263	113.579	111.586	133.014	172.096	147.129	117.375	120.788	144.585	144.363	157.472	19	216.143	113.798	155.277	188.565	161.818	135.641	139.32	153.993	145.822	173.212	138.862	132.376	137.963	111.725	168.273	166.903	133.057	157.994	116.679	130.824	20
AT3G08840	39	14.8706	7.76614	16.4991	9.29895	12.9289	12.3321	8.4281	9.45119	10.1339	3.29213	15.7164	15.1398	5.47579	1.87426	4.16223	1.88731	10.6606	15.2433	12.5351	19	13.6225	22.0254	14.7414	13.1557	16.9345	12.1108	14.134	14.807	10.1974	9.06868	19.715	14.9457	10.315	17.1885	16.4743	2.21064	17.8202	27.733	21.5602	10.279	20
AT3G07370	39	28.679	22.4355	19.9725	14.465	26.9352	27.5101	23.1773	28.3536	23.308	28.8061	17.288	14.0584	10.1693	19.6797	17.4814	38.6898	27.9842	15.2433	27.4205	19	24.5204	30.5909	24.5691	32.8892	13.1712	23.0106	33.3158	34.5497	24.4737	19.0442	21.4293	12.8106	52.8642	35.4512	15.2976	26.5276	34.4523	21.0099	25.365	30.8371	20
AT3G28460	39	38.2387	31.9275	41.6818	47.528	39.8641	46.4826	42.8428	33.8668	40.5356	36.2134	22.7888	42.1753	32.0725	30.9253	43.2872	37.7462	46.6403	34.97	32.9046	19	47.2245	41.6036	33.4139	51.5264	48.9218	24.2216	47.4497	53.3052	45.8882	33.5541	37.7156	33.0941	32.2342	31.1541	54.1299	40.8968	45.1444	44.5409	29.1697	71.0187	20
AT3G56430	39	19.1193	20.7097	12.1572	26.8636	15.0837	14.2294	18.9632	25.2032	22.2946	21.3989	15.7164	23.7912	30.508	19.6797	24.141	8.49289	30.6493	25.1067	27.4205	19	8.17347	9.78909	21.6208	21.9261	7.52643	8.47757	18.1722	3.94853	12.2368	15.4168	10.2861	9.60796	16.7618	12.8913	12.9441	22.1064	22.5722	41.1793	17.7555	14.9513	20
AT3G48970	39	22.3059	25.8871	18.2358	50.6276	5.38704	12.3321	21.0703	14.9644	20.2678	23.868	17.288	37.8496	21.1209	15.9312	29.1356	16.0421	26.6516	19.7267	22.7198	19	27.2449	18.3545	38.3278	29.6003	16.9345	25.4327	15.1435	17.7684	20.3947	14.5099	18.8578	13.8782	20.6299	13.9656	35.3021	15.4745	19.0082	15.1271	15.219	27.0993	20
AT3G08947	39	35.0521	28.4759	11.2888	11.3654	16.1611	14.2294	16.8562	11.0264	13.1741	18.9298	20.4313	15.1398	16.4274	3.74852	9.15692	19.8167	18.6561	19.7267	14.102	19	8.17347	8.56545	6.87934	25.215	24.4609	9.68865	18.1722	2.9614	12.2368	11.7893	23.1437	14.9457	20.6299	3.22284	23.5347	13.2638	29.7003	15.9675	25.365	5.60674	20
AT3G55630	39	77.5395	83.7017	86.8371	69.2255	93.7345	73.044	92.7091	72.4591	110.46	101.233	77.7962	111.386	78.2256	91.8388	71.5904	91.5345	102.609	80.7	93.2296	19	98.9898	83.2072	81.5693	67.971	126.068	64.1873	93.8899	71.0736	86.6777	58.9464	98.5748	58.7153	47.7067	63.3825	77.6646	78.4776	91.4769	81.5182	58.3394	63.5431	20
AT3G19910	39	80.7261	69.0324	67.7329	64.0594	117.437	72.0954	70.9365	59.07	96.2721	101.233	102.942	62.7222	78.2256	71.2219	69.9255	73.6051	91.948	79.8033	67.376	19	98.9898	56.2872	61.9141	86.6082	69.6195	64.1873	55.5263	65.1508	39.7698	84.3387	72.8597	90.7418	59.311	62.3082	74.1344	64.1084	99.793	78.9971	63.4124	75.691	20
AT3G15480	39	565.082	572.106	487.156	817.275	573.181	407.908	443.178	470.984	506.695	478.182	493.495	376.333	545.232	483.559	703.418	495.419	612.987	432.193	615.002	19	387.786	577.556	415.709	339.855	451.586	456.578	472.478	447.171	477.237	478.826	448.301	337.346	533.799	443.677	500.113	456.496	358.78	473.142	500.958	774.665	20
AT3G55200	39	8.49748	1.72581	6.94697	9.29895	5.38704	4.74312	4.91639	11.0264	5.06695	1.64607	1.57164	2.16283	7.0403	11.2456	9.98936	13.2112	8.66177	7.17333	5.4841	19	7.26531	6.11818	10.8104	4.38523	3.76321	7.26649	3.02871	3.94853	5.09869	5.44121	1.71435	11.7431	3.86811	7.51995	4.70695	13.2638	8.31608	4.20197	7.60949	5.60674	20
AT3G10800	39	19.1193	21.5726	16.4991	9.29895	3.23222	43.6367	28.0937	23.628	14.1875	22.2219	21.2171	28.1168	17.2096	18.7426	14.984	24.535	14.6584	15.2433	14.8854	19	20.8878	33.0382	66.8279	32.8892	24.4609	38.7546	13.1244	45.4081	32.6316	19.9511	35.1441	14.9457	23.2087	17.1885	27.0649	21.001	16.6322	34.4562	29.1697	25.2303	20
AT3G10420	39	108.343	104.411	134.598	59.9266	96.9667	136.602	140.468	142.555	121.607	93.8257	111.586	168.701	136.895	119.953	106.553	115.126	134.591	146.157	108.898	19	356	219.031	264.363	238.995	261.543	220.417	228.163	269.487	266.151	238.506	238.294	228.456	216.614	263.198	265.942	227.696	234.038	263.884	218.139	162.596	20
AT3G57280	39	98.7832	71.6211	96.3892	146.717	114.205	96.7596	128.529	110.264	100.326	125.924	106.871	126.526	108.734	107.77	89.0718	137.774	116.601	98.6333	119.867	19	59.0306	81.9836	80.5866	71.2599	58.3298	60.5541	83.7942	80.9449	77.5	64.3876	54.0019	81.1339	68.3366	83.7938	47.0695	72.951	60.5886	61.3488	79.8996	91.5768	20
AT3G06510	39	270.857	290.799	308.272	178.747	270.429	310.2	355.385	326.854	338.473	264.194	299.397	378.496	282.394	322.373	298.848	248.181	299.83	322.8	261.67	19	558.521	367.091	357.726	342.048	385.729	342.736	330.129	327.728	374.244	276.595	391.728	302.117	277.214	364.181	391.853	347.07	393.232	389.103	294.233	267.255	20
AT3G44370	39	8.49748	17.2581	17.3674	10.3322	7.54185	15.178	11.2375	18.1148	21.2812	9.05336	14.9306	17.3027	25.0322	11.2456	13.3192	10.3802	15.3247	21.52	13.3185	19	19.9796	6.11818	15.7242	7.67414	16.9345	19.3773	16.1531	13.8199	10.1974	16.3236	18.8578	16.0133	19.3405	8.59423	14.1208	14.3691	8.31608	17.6483	10.146	14.0169	20
AT3G26780	39	107.281	102.686	98.1259	84.7238	92.6571	99.6055	117.993	111.052	137.821	102.056	90.3693	112.467	119.685	92.7759	107.386	146.266	117.267	108.497	126.134	19	85.3674	80.76	68.7934	107.438	84.6723	87.1979	90.8612	79.9578	96.8751	78.8975	94.289	120.633	96.7027	89.1652	88.2552	75.1616	79.5968	125.219	102.728	136.431	20
AT3G08640	39	75.4151	69.8953	64.2595	80.5909	51.7156	41.7394	49.8663	59.8576	40.5356	107.817	59.7223	51.908	69.6208	45.9194	54.9415	88.7035	51.9706	68.1466	68.1595	19	28.1531	23.2491	32.4312	28.504	39.5137	66.6095	43.4115	22.7041	48.9474	58.0395	38.5728	43.7696	42.5492	31.1541	49.4229	64.1084	36.8284	53.7852	45.6569	64.4775	20
AT3G63250	39	82.8504	72.484	52.9706	67.1591	66.7993	77.7871	68.8295	51.9816	71.9508	61.7275	61.2939	44.3381	57.8869	65.5991	44.1197	71.7177	70.6267	45.73	67.376	19	56.3061	46.4982	50.1209	59.2005	94.0803	49.6544	53.5071	34.5497	37.7303	29.0198	58.2877	61.9179	32.2342	67.6796	58.8368	65.2138	65.3406	59.668	67.2171	61.6742	20
AT3G56130	39	267.671	336.533	344.743	385.39	341.538	303.56	351.873	269.359	375.968	432.915	424.343	456.358	316.031	419.834	346.298	349.152	399.108	368.53	420.709	19	302.418	314.474	324.312	263.114	302.939	230.106	299.842	214.208	308.98	370.002	416.586	348.022	275.925	345.918	229.464	324.963	273.243	346.242	334.817	375.652	20
AT3G17970	39	37.1765	61.2662	58.1809	41.3287	47.4059	57.866	65.3178	48.8312	47.6294	50.205	39.291	67.0479	49.2821	53.4164	50.7793	37.7462	43.9751	53.8	36.0383	19	45.4082	26.92	54.052	57.0079	48.9218	48.4433	56.5359	47.3824	56.0856	55.3189	66.8595	60.8504	27.0768	59.0854	32.9486	58.5819	61.7766	38.6581	46.9252	27.0993	20
AT3G44010	39	3817.49	2735.41	2593.82	6129.04	3073.84	1843.18	2132.31	2109.19	1906.19	2999.95	3376.67	2253.67	2622.9	2546.18	3274.01	2975.34	2499.92	2294.57	2620.61	19	1166.08	2660.18	2368.46	1151.12	1849.62	2212.65	2058.51	1524.13	1215.53	1528.07	2101.79	2026.21	2197.09	1854.21	2154.6	1529.76	1921.02	1104.28	2172.51	3538.79	20
AT3G12630	39	630.938	739.509	791.954	1104.51	795.127	678.266	821.74	713.565	549.258	892.991	924.124	746.178	754.095	894.022	936.503	814.374	601.66	789.963	861.787	19	693.837	981.356	786.21	1153.31	607.759	857.446	850.057	687.045	785.198	1002.09	794.599	1010.97	883.218	808.932	757.818	969.364	822.104	406.751	752.071	956.884	20
AT3G25920	39	8691.86	8947.46	9015.43	10300.1	8876.76	8828.84	9388.9	9024.31	6967.06	8324.98	8496.28	8485.88	8646.28	9121.09	7897.42	8578.76	7758.95	9237.46	7520.26	19	7580.44	8999.84	8083.23	8039.21	8632.81	9605.09	9501.05	8748.96	7360.47	7843.5	9350.9	9007.99	9714.11	9522.41	8573.7	9712.43	8733.07	5890.32	8446.53	11589.1	20
AT3G04450	39	8.49748	6.04033	13.0256	7.23252	8.61926	5.69174	2.80937	11.0264	8.10713	8.23033	10.2157	9.73276	7.0403	2.81139	2.49734	7.54924	7.99548	4.48333	12.5351	19	9.9898	2.44727	5.89658	8.77045	3.76321	7.26649	6.05741	1.97427	4.07895	18.1374	2.57152	10.6755	3.86811	3.22284	3.53021	4.42127	10.6921	5.88276	12.6825	2.80337	20
AT3G12560	39	18.0571	7.76614	8.68371	23.764	11.8515	3.79449	9.13044	15.752	14.1875	9.87639	3.9291	8.65134	11.7338	11.2456	9.15692	16.0421	14.6584	0.896666	4.70065	19	6.35714	7.34182	7.8621	15.3483	20.6977	6.05541	5.04784	10.8585	7.13816	11.7893	6.85738	4.2702	15.4724	6.44567	17.651	3.31595	9.50409	3.36158	5.07299	8.41011	20
AT3G02870	39	72.2286	54.363	69.4697	92.9895	87.27	77.7871	75.1506	114.99	105.393	88.0645	76.2245	65.9665	65.7095	111.518	82.4122	60.3939	79.9548	65.4566	85.3952	19	205.245	152.954	138.57	86.6082	188.161	146.541	245.325	203.349	148.882	182.28	192.864	188.956	163.75	243.861	151.799	170.219	184.142	221.864	169.945	179.416	20
AT3G01780	39	43.5496	46.5968	36.4716	32.0297	60.3348	19.9211	34.4147	29.1412	51.6829	46.9129	33.7902	32.4425	33.637	38.4223	24.141	30.1969	23.9864	42.1433	39.9556	19	49.0408	29.3673	27.5174	33.9855	31.9873	32.6992	32.3062	60.2151	33.6513	43.5297	20.5721	40.5669	43.8386	45.1197	43.5393	43.1074	24.9482	49.5833	53.2664	27.0993	20
AT3G12950	39	24.4303	37.1049	14.7623	19.6311	10.7741	27.5101	19.6656	17.3272	22.2946	20.5758	16.5022	12.977	23.4677	20.6169	19.1463	6.60558	22.6539	26.0033	23.5033	19	14.5306	29.3673	13.7587	6.57784	5.64482	18.1662	6.05741	27.6397	13.2566	29.9266	18.0006	24.5537	9.02559	9.66851	20.0045	26.5276	29.7003	19.3291	10.146	15.8858	20
AT3G25150	39	77.5395	81.9759	80.7585	75.4248	102.354	56.9174	87.7927	66.946	91.2052	73.2499	65.223	97.3276	96.2175	106.833	108.218	111.351	69.9604	86.08	101.064	19	61.7551	39.1563	57.983	67.971	37.6321	73.876	70.6698	72.0607	69.3421	80.7112	88.2888	61.9179	81.2303	65.531	42.3625	71.8457	86.7249	73.1143	83.7043	60.7397	20
AT3G57090	39	81.7882	53.5001	89.4422	140.517	78.6508	51.2257	59.699	51.194	81.0713	76.542	87.226	83.2691	73.5321	51.5422	60.7686	90.5908	53.3032	72.63	128.485	19	57.2143	73.4182	54.052	58.1042	54.5666	89.62	74.7081	59.228	48.9474	42.6228	45.4301	70.4583	43.8386	30.0798	21.1813	60.7925	64.1526	45.3813	43.1204	85.97	20
AT3G01920	39	77.5395	76.7985	63.3911	76.458	68.9541	40.7908	73.7459	76.3971	64.857	79.8342	69.1521	33.5239	56.3224	80.5932	53.2766	78.3233	56.6346	78.01	74.427	19	77.1939	84.4309	78.621	48.2375	124.186	89.62	120.139	69.0993	73.4211	70.7357	74.574	55.5126	85.0984	75.1995	101.199	120.48	70.0927	71.4335	98.9233	128.021	20
AT3G58500	39	851.872	909.501	876.186	619.93	923.338	935.343	933.412	851.395	1231.27	993.401	937.483	1178.74	966.086	1089.88	919.854	975.739	896.826	866.18	962.851	19	1005.34	975.238	958.194	777.281	995.37	781.148	938.899	706.787	1016.68	1129.05	996.892	1133.74	1004.42	993.708	1035.53	946.152	904.077	1162.27	1047.57	822.322	20
AT3G07590	39	20.1815	9.49195	14.7623	42.3619	25.8578	18.0238	19.6656	14.9644	13.1741	23.868	10.2157	7.56992	17.9919	16.8683	24.141	19.8167	18.6561	33.1767	14.102	19	9.08163	25.6964	19.6553	14.252	5.64482	7.26649	15.1435	13.8199	15.2961	4.53434	5.14304	22.4186	2.57874	12.8913	5.88368	5.52659	11.8801	7.56355	6.34124	9.34457	20
AT3G57870	39	671.301	596.267	522.759	952.626	591.497	518.897	504.984	596.213	487.441	519.334	535.143	453.114	477.958	559.467	606.854	652.065	696.939	587.316	759.156	19	556.704	540.847	547.399	439.619	447.822	521.976	507.813	452.107	380.362	498.777	528.018	515.627	446.122	539.288	508.35	422.231	498.965	573.989	523.786	983.049	20
AT3G25760	39	28.679	64.7178	43.4186	98.1556	38.7867	38.8936	132.743	15.752	11.1473	74.896	14.9306	17.3027	11.7338	10.3084	21.6436	190.618	12.6595	6.27666	153.555	19	17.2551	8.56545	16.707	19.7335	13.1712	3.63325	36.3445	37.5111	8.1579	11.7893	7.71455	6.4053	2.57874	13.9656	12.9441	11.0532	15.4442	275.649	54.5346	16.8202	20
AT3G46550	39	57.358	62.1291	31.2614	28.9301	22.6256	66.4037	56.1873	55.132	42.5624	34.5674	61.2939	57.3151	75.0966	50.605	53.2766	40.5771	53.3032	49.3167	40.739	19	48.1327	51.3927	75.6728	64.6821	84.6723	47.2322	74.7081	52.318	53.0263	57.1327	58.2877	68.3232	65.7578	63.3825	44.716	85.1095	46.3325	54.6256	51.9982	42.0506	20
AT3G09880	39	23.3681	5.17743	18.2358	6.1993	21.5482	25.6128	21.0703	17.3272	19.2544	12.3455	14.9306	14.0584	23.4677	34.6738	18.3138	16.9858	22.6539	15.2433	14.102	19	8.17347	39.1563	24.5691	29.6003	15.0529	18.1662	8.07655	35.5368	17.3355	16.3236	15.4291	32.0265	33.5236	20.4113	17.651	33.1595	23.7602	14.2867	20.292	18.6891	20
AT3G11910	39	83.9126	94.9195	69.4697	36.1626	75.4185	87.2734	90.6021	62.2204	63.8436	58.4353	72.2954	89.7576	79.7901	76.8447	66.5958	71.7177	83.9525	66.3533	60.3251	19	67.2041	69.7472	90.4142	71.2599	90.3171	88.409	72.689	71.0736	53.0263	95.2211	58.2877	78.9988	99.2815	66.6053	77.6646	57.4765	81.9728	62.1892	102.728	57.0019	20
AT3G25020	39	18.0571	3.45162	13.8939	13.4318	16.1611	11.3835	10.5351	11.0264	12.1607	3.29213	16.5022	21.6283	21.1209	18.7426	1.66489	4.71827	9.32806	14.3467	7.05098	19	8.17347	14.6836	28.5001	13.1557	30.1057	21.7995	17.1627	16.7813	15.2961	14.5099	21.4293	19.2159	21.9193	23.6341	17.651	32.0542	16.6322	24.3714	25.365	14.9513	20
AT3G52560	39	624.565	470.283	481.078	861.703	621.664	424.983	449.499	500.126	487.441	614.805	534.357	510.429	508.466	529.479	631.827	589.784	612.32	570.28	662.792	19	286.071	546.965	391.14	374.937	429.006	403.29	401.808	320.818	403.816	545.934	444.015	497.479	461.594	487.723	450.69	352.596	397.984	326.913	566.907	659.727	20
AT3G21790	39	33.9899	24.1613	46.0237	38.229	42.0189	31.3046	21.0703	16.5396	19.2544	30.4522	18.8597	17.3027	17.9919	37.4852	28.3032	20.7604	28.6505	23.3133	32.1211	19	26.3367	17.1309	27.5174	19.7335	33.8689	19.3773	37.354	22.7041	33.6513	34.461	25.7152	28.8239	27.0768	33.3027	32.9486	24.317	11.8801	31.935	32.9744	29.9026	20
AT3G62080	39	23.3681	6.90324	8.68371	9.29895	10.7741	0.948624	2.10703	14.1768	7.09374	4.11516	6.28656	4.32567	5.47579	12.1827	2.49734	11.3239	6.6629	9.86333	10.1848	19	14.5306	9.78909	10.8104	16.4446	16.9345	20.5884	9.08612	9.87133	13.2566	13.603	9.4289	7.47285	10.315	11.8171	2.35347	12.1585	9.50409	15.9675	11.4142	8.41011	20
AT3G03870	39	24.4303	15.5323	31.2614	28.9301	15.0837	18.9725	31.6054	25.9908	12.1607	27.1601	29.0753	21.6283	22.6854	28.1139	20.8112	34.9152	28.6505	22.4167	23.5033	19	39.9592	72.1945	18.6725	39.467	33.8689	27.8549	25.2392	24.6783	38.75	38.0885	21.4293	20.2835	28.3661	15.0399	32.9486	37.5808	36.8284	20.1695	44.3887	68.2154	20
AT3G59050	39	53.1093	80.2501	61.6544	40.2955	65.7219	69.2495	63.9131	46.4684	77.0177	82.3033	59.7223	54.0709	106.387	44.0451	80.7473	62.2812	57.9672	60.0766	80.6946	19	53.5816	48.9454	60.9313	72.3562	69.6195	46.0211	50.4784	77.9835	76.4803	46.2503	37.7156	18.1484	64.4685	45.1197	60.0136	50.8446	78.4088	85.7202	45.6569	57.0019	20
AT3G44330	39	81.7882	97.5082	85.1004	52.6941	60.3348	88.222	48.4616	70.0963	81.0713	87.2415	77.7962	76.7806	79.7901	82.4675	85.742	72.6614	74.6245	86.9766	59.5416	19	79.0102	48.9454	116.949	76.7414	112.896	64.1873	75.7177	80.9449	82.5987	58.0395	86.5744	78.9988	99.2815	56.9368	74.1344	99.4786	108.109	81.5182	69.7536	36.4438	20
AT3G52390	39	12.7462	11.2178	13.8939	7.23252	12.9289	10.4349	7.02342	9.45119	11.1473	9.05336	17.288	19.4655	4.69354	14.9941	3.32979	7.54924	13.3258	8.07	10.9682	19	6.35714	13.46	2.94829	8.77045	30.1057	15.7441	9.08612	4.93566	10.1974	11.7893	12.0004	4.2702	7.73622	5.3714	14.1208	17.6851	4.75205	20.1695	17.7555	10.279	20
AT3G13520	39	1077.06	976.808	912.658	2113.96	966.435	889.809	910.235	883.687	870.503	1163.77	1166.94	769.969	1397.11	1303.55	2055.31	1375.85	839.525	1049.1	1288.76	19	349.643	1129.42	964.091	592.005	927.632	1108.14	1273.07	999.966	1154.34	873.314	840.886	819.879	1611.71	1031.31	1200.27	1061.11	962.29	398.347	1023.48	1458.69	20
AT3G62650	39	83.9126	88.8792	98.1259	147.75	121.747	96.7596	75.8529	78.7599	95.2587	110.286	121.016	139.503	68.8385	114.33	114.045	60.3939	91.948	93.2533	151.204	19	89.9082	101.562	80.5866	96.475	77.1459	104.153	82.7846	78.9706	80.5593	112.452	110.575	133.444	30.9449	66.6053	75.3111	96.1627	74.8447	42.0197	84.9726	87.839	20
AT3G44310	39	8044.99	7534.88	8290.34	11310.6	9054.53	8623.94	9559.57	7987.83	9376.91	10793.3	9358.33	9983.64	10675.4	9561.54	11168.9	10862.4	12605.5	12482.5	13511.2	19	7524.13	7323.46	6480.34	7440.63	7594.17	8805.78	7572.78	6173.53	8549.48	8303.28	7394.83	8435.79	8210.71	8023.79	8098.3	7697.43	10231.2	12038.6	9032.46	12532.9	20
AT3G48110	39	62.6689	64.7178	56.4441	42.3619	48.4833	90.1192	101.137	67.7335	51.6829	43.6207	77.0103	101.653	64.9272	70.2848	41.6223	61.3375	68.6279	57.3866	40.739	19	73.5612	59.9582	72.7245	62.4895	109.133	102.942	65.622	96.739	69.3421	58.9464	87.4316	51.2424	95.4133	105.279	72.9577	78.4776	66.5287	110.932	87.5091	40.1817	20
AT3G29320	39	29.7412	25.0242	19.9725	18.5979	33.3996	25.6128	22.4749	18.1148	36.4821	19.7528	20.4313	22.7098	20.3387	11.2456	8.32447	26.4223	32.6482	21.52	7.83442	19	20.8878	31.8145	17.6897	15.3483	18.8161	35.1214	8.07655	13.8199	32.6316	24.4854	11.1432	4.2702	7.73622	26.857	14.1208	18.7904	45.1444	27.733	17.7555	24.2959	20
AT3G04810	39	9.55967	19.8468	4.34186	9.29895	8.61926	10.4349	14.0468	9.45119	10.1339	16.4607	11.7873	12.977	14.8629	19.6797	9.15692	8.49289	10.6606	16.14	7.05098	19	16.3469	8.56545	14.7414	18.6372	18.8161	10.8997	9.08612	7.89706	10.1974	11.7893	6.00021	25.6212	9.02559	5.3714	15.2976	18.7904	22.5722	15.1271	12.6825	7.47566	20
AT3G57420	39	35.0521	27.6129	36.4716	39.2622	31.2448	28.4587	25.2843	31.504	30.4017	23.868	21.2171	25.954	28.9435	11.2456	18.3138	22.6477	39.3111	17.0367	23.5033	19	29.9694	8.56545	44.2243	17.5409	28.2241	36.3325	34.3253	25.6655	30.5921	15.4168	23.1437	19.2159	16.7618	15.0399	25.8882	24.317	15.4442	28.5734	26.6332	27.0993	20
AT3G47430	39	168.887	126.847	171.069	267.603	176.695	194.468	173.478	174.847	156.062	209.873	209.814	194.655	163.492	260.522	191.463	146.266	173.902	215.2	200.561	19	358.725	236.162	231.932	219.261	270.951	243.427	213.019	225.066	221.283	309.242	283.724	259.415	197.274	271.793	210.636	290.699	238.79	200.854	200.383	242.959	20
AT3G16090	39	9.55967	11.2178	15.6307	12.3986	16.1611	11.3835	17.5585	22.8404	12.1607	17.2837	14.1448	21.6283	9.38707	17.8055	12.4867	11.3239	13.3258	13.45	16.4523	19	10.898	14.6836	15.7242	15.3483	16.9345	16.9551	25.2392	20.7298	25.4934	9.06868	16.2863	14.9457	14.1831	23.6341	15.2976	13.2638	13.0681	5.04237	26.6332	16.8202	20
AT3G13430	39	16.995	6.04033	4.34186	2.06643	10.7741	8.53761	6.32108	6.3008	4.05356	13.9916	8.64402	8.65134	11.7338	18.7426	9.98936	9.43655	9.99435	4.48333	3.13377	19	19.0714	11.0127	12.7759	17.5409	11.2896	29.066	12.1148	9.87133	18.3553	16.3236	12.8576	8.54041	10.315	4.29712	10.5906	16.5798	13.0681	16.8079	5.07299	3.73783	20
AT3G06350	39	155.079	232.121	211.014	121.92	173.463	192.571	202.977	184.298	228.013	152.261	175.238	193.574	182.266	251.151	165.657	162.309	174.568	174.85	180.975	19	218.867	209.242	194.587	220.358	248.372	222.839	229.172	174.723	211.086	197.697	191.149	214.578	193.405	197.667	229.464	183.483	178.202	259.682	235.894	133.627	20
AT3G09600	39	333.526	313.234	329.113	194.245	295.21	285.536	308.328	298.5	337.459	280.654	285.253	320.1	329.33	418.897	257.226	302.913	327.815	272.587	260.886	19	934.5	764.772	912.987	821.133	746.998	663.673	750.11	669.276	889.211	905.961	879.459	743.015	732.362	913.137	909.617	716.246	762.704	830.31	899.188	446.67	20
AT3G18500	39	31.8656	16.3952	15.6307	4.13287	10.7741	12.3321	18.9632	10.2388	16.2143	10.6994	11.0015	10.8142	11.7338	12.1827	12.4867	13.2112	14.6584	10.76	10.9682	19	20.8878	9.78909	17.6897	9.86676	18.8161	8.47757	13.1244	16.7813	34.6711	9.97555	17.1435	11.7431	10.315	18.2627	14.1208	11.0532	14.2561	17.6483	15.219	14.0169	20
AT3G50550	39	13.8084	17.2581	19.9725	39.2622	33.3996	11.3835	23.1773	20.4776	11.1473	19.7528	8.64402	20.5469	11.7338	16.8683	20.8112	5.66193	15.3247	14.3467	16.4523	19	3.63265	13.46	5.89658	10.9631	11.2896	12.1108	18.1722	11.8456	16.3158	5.44121	20.5721	22.4186	3.86811	12.8913	23.5347	9.94786	14.2561	6.72315	15.219	28.0337	20
AT3G45140	39	554.461	398.662	347.348	457.715	358.777	537.87	630.703	430.817	393.196	412.339	391.338	382.822	345.757	302.693	273.043	766.248	560.35	381.98	672.194	19	157.112	75.8654	218.173	141.424	84.6723	53.2876	147.397	160.903	139.704	82.525	101.146	107.823	86.3878	66.6053	91.7855	111.637	138.997	588.276	117.947	158.858	20
AT3G45640	39	164.639	103.549	169.332	103.322	415.879	308.303	403.846	190.599	305.031	390.118	158.736	219.528	186.959	171.495	166.489	317.068	207.882	197.267	318.078	19	166.194	176.204	157.242	245.573	165.581	256.749	348.301	209.272	247.796	286.57	228.865	246.604	237.244	228.821	224.757	198.957	174.638	201.695	209.261	200.908	20
AT3G49060	39	25.4924	14.6694	13.0256	11.3654	11.8515	14.2294	9.13044	9.45119	26.3482	9.05336	10.2157	7.56992	10.9516	12.1827	28.3032	11.3239	11.9932	24.21	8.61787	19	37.2347	17.1309	24.5691	39.467	16.9345	31.4881	25.2392	24.6783	22.4342	31.7404	24.0008	12.8106	12.8937	16.1142	23.5347	7.73723	20.1962	28.5734	31.7062	13.0824	20
AT3G07690	39	11.684	11.2178	16.4991	18.5979	15.0837	3.79449	9.13044	6.3008	18.241	9.87639	4.71492	10.8142	10.9516	9.3713	9.98936	18.8731	8.66177	10.76	6.26754	19	14.5306	9.78909	15.7242	32.8892	3.76321	8.47757	12.1148	5.9228	6.11842	14.5099	4.28586	8.54041	15.4724	1.07428	10.5906	6.63191	9.50409	6.72315	6.34124	3.73783	20
AT3G05590	39	5128.23	4566.49	4103.05	4041.94	5221.12	4008.88	4026.53	3936.42	4961.56	4548.08	4094.12	4567.91	4433.04	4519.78	4486.89	5340.14	4210.95	4219.71	4624.66	19	3302.99	4068.59	3916.31	2955.64	4071.8	3857.3	4292.69	3629.69	3504.84	4059.14	4359.58	3607.25	4552.76	4534.53	4037.38	4002.36	4354.06	4374.25	5322.84	4399.42	20
AT3G21150	39	4.24874	8.62905	4.34186	5.16608	6.46445	10.4349	2.80937	2.3628	3.04017	12.3455	7.07238	3.24425	4.69354	3.74852	5.82713	2.83096	3.33145	4.48333	7.83442	19	9.9898	13.46	15.7242	16.4446	5.64482	14.533	12.1148	15.7941	13.2566	37.1816	12.8576	10.6755	28.3661	8.59423	16.4743	18.7904	11.8801	5.04237	10.146	9.34457	20
AT3G17170	39	251.738	176.895	156.307	246.939	171.308	163.163	137.659	167.759	150.995	203.289	171.309	164.375	166.621	165.872	173.981	176.463	209.881	158.71	141.02	19	53.5816	96.6672	82.5521	71.2599	82.7907	98.0976	114.081	70.0864	71.3816	95.2211	78.0027	81.1339	132.805	100.982	81.1948	118.269	127.117	73.9547	115.411	151.382	20
AT3G10970	39	223.059	213.137	242.276	199.411	205.785	205.851	205.084	181.935	237.133	229.626	232.603	221.691	197.129	183.678	212.274	224.59	213.213	212.51	234.249	19	204.337	165.191	165.104	173.216	163.7	167.129	221.096	166.825	191.711	172.305	207.436	170.808	193.405	262.124	197.692	165.798	184.142	197.493	154.726	182.219	20
AT3G57230	39	23.3681	24.1613	22.5776	42.3619	18.3159	17.0752	34.4147	26.7784	14.1875	32.0983	29.0753	33.5239	30.508	23.4283	26.6383	21.7041	31.9819	42.1433	19.5861	19	17.2551	15.9073	16.707	27.4077	37.6321	16.9551	33.3158	9.87133	41.8092	21.7648	27.4295	29.8914	19.3405	24.7084	17.651	27.633	22.5722	18.4887	22.8285	34.5749	20
AT3G56310	39	175.261	195.016	255.301	129.152	195.011	234.31	215.619	241.793	340.499	199.174	210.6	277.924	251.104	252.088	230.588	189.675	205.217	193.68	217.797	19	304.235	243.504	243.725	241.187	314.228	208.306	303.88	226.053	261.053	275.688	238.294	203.902	317.185	284.684	238.878	233.222	197.21	319.35	277.746	149.513	20
AT3G04820	39	14.8706	20.7097	17.3674	15.4983	19.3933	17.0752	16.8562	19.69	17.2276	9.05336	18.0739	23.7912	18.7741	18.7426	16.6489	10.3802	11.3269	19.7267	18.8026	19	24.5204	8.56545	14.7414	24.1187	7.52643	12.1108	27.2584	13.8199	15.2961	4.53434	16.2863	12.8106	10.315	18.2627	11.7674	28.7383	28.5123	13.4463	29.1697	14.9513	20
AT3G18870	39	4.24874	4.31452	13.0256	3.09965	2.15482	18.9725	3.51171	7.87599	8.10713	6.58426	5.50074	1.08142	10.9516	1.87426	10.8218	12.2675	5.33032	10.76	14.8854	19	9.9898	8.56545	3.93105	4.38523	7.52643	10.8997	10.0957	3.94853	2.03947	2.7206	1.71435	7.47285	6.44685	5.3714	11.7674	4.42127	3.56404	7.56355	6.34124	2.80337	20
AT3G21540	39	18.0571	12.0807	14.7623	10.3322	4.30963	13.2807	20.3679	26.7784	16.2143	7.40729	7.8582	11.8956	14.0806	16.8683	18.3138	28.3096	21.3213	26.0033	6.26754	19	8.17347	8.56545	4.91382	14.252	5.64482	20.5884	9.08612	15.7941	16.3158	1.81374	9.4289	9.60796	14.1831	4.29712	20.0045	21.001	16.6322	18.4887	21.5602	9.34457	20
AT3G27100	39	23.3681	14.6694	19.9725	32.0297	33.3996	11.3835	17.5585	12.6016	23.308	12.3455	16.5022	12.977	17.2096	8.43417	14.1516	22.6477	14.6584	16.14	13.3185	19	14.5306	3.67091	16.707	18.6372	13.1712	21.7995	20.1914	9.87133	11.2171	19.9511	13.7148	17.0808	10.315	11.8171	22.358	11.0532	9.50409	4.20197	7.60949	26.1648	20
AT3G57710	39	12.7462	17.2581	11.2888	17.5647	18.3159	16.1266	7.02342	21.2652	10.1339	5.76123	25.1462	12.977	7.82256	11.2456	19.9787	10.3802	24.6527	3.58667	9.40131	19	8.17347	7.34182	18.6725	10.9631	9.40803	18.1662	1.00957	31.5883	10.1974	23.5786	12.8576	13.8782	9.02559	11.8171	9.41389	3.31595	11.8801	19.3291	16.4872	19.6236	20
AT3G04610	39	42.4874	35.3791	85.1004	33.0629	51.7156	92.0165	71.6389	51.9816	102.352	57.6123	62.0798	45.4195	69.6208	52.4793	59.1037	66.9995	58.6335	47.5233	72.0767	19	81.7347	63.6291	52.0864	75.6451	69.6195	48.4433	58.555	69.0993	82.5987	64.3876	65.1451	99.2822	87.6771	71.9767	48.2462	71.8457	71.2807	89.0818	77.3631	62.6086	20
AT3G57070	39	54.1714	31.0646	39.9451	54.7605	60.3348	44.5853	59.699	55.9196	55.7365	65.8426	66.0089	58.3965	54.7579	47.7936	69.0931	52.8447	59.9661	54.6966	64.2423	19	53.5816	51.3927	59.9485	60.2969	71.5011	67.8206	45.4306	43.4338	73.4211	60.7602	56.5734	52.31	67.0472	55.8625	41.1858	39.7914	61.7766	57.1468	67.2171	35.5094	20
AT3G01610	39	19.1193	20.7097	26.9195	14.465	10.7741	13.2807	11.9398	25.9908	19.2544	21.3989	11.7873	24.8726	10.1693	6.55991	12.4867	5.66193	19.3224	15.2433	14.8854	19	14.5306	11.0127	18.6725	15.3483	15.0529	13.3219	15.1435	24.6783	20.3947	9.97555	16.2863	8.54041	29.6555	10.7428	22.358	9.94786	17.8202	26.8926	27.9014	17.7547	20
AT3G57190	39	43.5496	45.7339	56.4441	58.8934	48.4833	47.4312	55.485	64.5832	62.8302	54.3202	38.5052	59.4779	51.6289	45.9194	67.4282	65.1122	69.2941	60.9733	83.0449	19	72.6531	42.8273	40.2933	50.4301	65.8562	58.1319	53.5071	48.3695	48.9474	58.0395	53.1447	46.9722	60.6004	45.1197	63.5438	57.4765	39.2044	36.137	83.7043	56.0674	20
AT3G44110	39	1062.19	1040.66	1004.71	795.577	1093.57	1133.61	1179.93	937.243	1231.27	1134.14	993.276	1098.72	1125.67	1040.21	1103.82	1147.48	1222.64	1115.45	1214.34	19	1194.23	1130.64	1184.23	950.498	1288.9	1183.23	1086.3	1113.49	1201.25	1244.22	1200.9	1094.24	1214.59	1097.91	1120.25	1247.9	1278.3	1531.2	1043.77	1100.79	20
AT3G46790	39	7.4353	13.8065	4.34186	2.06643	4.30963	12.3321	21.0703	8.66359	28.3749	4.9382	3.14328	12.977	6.25805	10.3084	9.15692	8.49289	3.33145	4.48333	6.26754	19	5.44898	2.44727	5.89658	3.28892	3.76321	1.21108	11.1053	9.87133	2.03947	8.16181	4.28586	8.54041	9.02559	3.22284	5.88368	14.3691	3.56404	6.72315	5.07299	6.5412	20
AT3G08510	39	157.203	150.145	159.78	167.381	121.747	166.009	151.706	161.458	146.942	159.668	132.804	162.213	169.75	177.118	163.992	188.731	188.56	152.433	183.326	19	194.347	137.047	132.673	171.024	148.647	163.496	153.454	154.98	171.316	174.119	142.291	120.633	156.014	142.879	170.627	141.481	136.621	175.642	128.093	176.612	20
AT3G61050	39	129.587	125.984	128.519	92.9895	110.973	161.266	163.646	162.245	174.303	140.739	130.446	126.526	161.145	119.953	115.71	166.083	145.251	109.393	162.956	19	247.929	160.296	197.535	144.712	195.687	197.406	203.933	187.555	159.079	145.099	191.149	159.065	172.776	149.325	196.515	222.169	204.338	187.408	143.312	155.12	20
AT3G51910	39	25.4924	33.6533	29.5246	52.6941	18.3159	12.3321	25.2843	33.0792	31.4151	10.6994	28.2895	30.2797	28.1612	35.6109	39.125	6.60558	32.6482	19.7267	15.6688	19	21.7959	40.38	53.0692	29.6003	16.9345	24.2216	14.134	16.7813	30.5921	28.1129	26.5723	35.2292	14.1831	20.4113	23.5347	16.5798	14.2561	19.3291	24.0967	40.1817	20
AT3G26020	39	18.0571	18.121	13.0256	20.6643	14.0063	9.48624	8.4281	4.7256	9.12052	6.58426	13.3589	11.8956	11.7338	6.55991	3.32979	7.54924	16.6572	10.76	11.7516	19	20.8878	13.46	5.89658	14.252	11.2896	12.1108	6.05741	14.807	16.3158	6.34808	18.8578	11.7431	9.02559	9.66851	21.1813	8.84254	22.5722	9.24434	15.219	18.6891	20
AT3G28950	39	8.49748	16.3952	16.4991	6.1993	16.1611	13.2807	14.0468	11.814	20.2678	13.1685	14.1448	7.56992	7.82256	5.62278	8.32447	20.7604	5.33032	10.76	7.83442	19	21.7959	9.78909	2.94829	12.0594	3.76321	6.05541	17.1627	7.89706	11.2171	7.25494	5.14304	12.8106	1.28937	3.22284	2.35347	3.31595	4.75205	9.24434	1.26825	14.0169	20
AT3G27090	39	1134.41	1080.36	1032.49	1190.27	1257.33	1144.04	1123.75	1051.45	960.695	1029.61	1160.66	1077.09	962.175	1339.16	1219.53	1237.13	1073.39	955.846	1172.81	19	939.949	1322.75	1235.33	1038.2	1189.18	1132.36	1192.3	1062.16	1227.76	1380.25	1173.47	1340.84	1237.79	1365.41	1302.65	1174.95	1188.01	1102.6	1372.24	1399.82	20
AT3G02230	39	386.635	299.428	258.775	163.248	374.938	203.005	252.141	244.156	460.079	320.983	245.962	260.622	335.588	322.373	227.258	332.166	333.811	301.28	304.759	19	284.255	351.183	347.898	315.736	306.702	220.417	283.689	230.989	236.579	310.149	234.008	186.821	247.559	328.729	269.473	302.857	307.695	487.429	348.768	216.794	20
AT3G61870	39	1214.08	1028.58	1104.57	790.411	1298.28	1294.87	1244.55	1179.82	1391.39	1081.47	910.765	1020.86	1111.59	1205.15	1007.26	1241.85	1065.4	1158.49	1027.09	19	1058.92	1251.78	1276.61	959.268	1448.84	1173.54	1708.19	1193.44	1191.05	1278.68	1149.47	1049.4	1392.52	1449.2	1077.89	1375.02	1120.3	1096.71	1272.05	1078.36	20
AT3G06040	39	106.219	131.161	149.36	164.281	100.199	106.246	108.161	111.052	91.2052	92.1797	140.662	73.5364	118.121	120.89	110.715	111.351	137.256	148.847	129.268	19	66.2959	90.5491	75.6728	74.5488	109.133	96.8865	106.005	97.7262	90.7566	48.9709	87.4316	95.012	85.0984	102.057	95.3157	90.6361	106.921	84.8798	77.3631	159.792	20
AT3G62450	39	22.3059	10.3549	20.8409	47.528	7.54185	14.2294	18.2609	15.752	16.2143	12.3455	23.5746	18.3841	17.9919	14.057	21.6436	20.7604	35.9797	34.0733	22.7198	19	9.9898	2.44727	10.8104	15.3483	31.9873	18.1662	14.134	18.7555	14.2763	9.97555	19.715	19.2159	30.9449	13.9656	11.7674	15.4745	10.6921	10.9251	15.219	34.5749	20
AT3G59870	39	37.1765	19.8468	22.5776	9.29895	12.9289	42.6881	14.0468	29.9288	24.3214	18.9298	16.5022	17.3027	17.9919	17.8055	15.8165	18.8731	28.6505	31.3833	12.5351	19	18.1633	26.92	29.4829	39.467	35.7505	31.4881	23.2201	27.6397	27.5329	19.0442	21.4293	25.6212	32.2342	32.2284	31.7719	15.4745	26.1363	18.4887	34.2427	38.3127	20
AT3G23310	39	14.8706	27.6129	14.7623	19.6311	21.5482	26.5615	14.7492	21.2652	22.2946	24.691	18.0739	16.2213	32.0725	29.9882	19.1463	22.6477	32.6482	20.6233	17.2357	19	20.8878	31.8145	20.638	19.7335	35.7505	35.1214	24.2297	40.4725	40.7895	33.5541	26.5723	30.959	16.7618	19.337	36.4788	23.2117	35.6404	25.2118	24.0967	19.6236	20
AT3G09150	39	31.8656	31.0646	34.7348	22.7308	15.0837	27.5101	20.3679	27.566	25.3348	25.514	24.3604	17.3027	22.6854	7.49704	18.3138	9.43655	44.6414	22.4167	25.0702	19	14.5306	30.5909	17.6897	12.0594	26.3425	16.9551	13.1244	21.7169	20.3947	12.6962	13.7148	20.2835	9.02559	18.2627	15.2976	12.1585	21.3842	16.8079	20.292	25.2303	20
AT3G15360	39	2257.14	2070.11	2214.35	3030.43	2230.23	2183.73	2445.55	2119.43	1948.75	2548.93	2072.99	2061.18	2374.15	2154.46	2247.61	2419.53	1917.58	2362.72	2401.25	19	1809.97	1911.32	1664.8	1543.6	1934.29	1942.58	2275.57	1809.41	1906.91	1900.8	2010.93	1755.05	2329.89	2236.65	1848.65	2232.74	2039.82	1357.24	1676.62	2400.62	20
AT3G14990	39	575.704	862.905	913.526	347.161	739.102	540.715	555.552	363.871	730.655	427.154	530.428	508.266	617.2	692.539	356.287	506.743	586.335	464.473	390.154	19	943.582	781.903	759.676	720.273	466.639	578.897	481.564	422.493	546.579	603.067	603.449	572.207	357.155	572.591	516.587	756.038	563.118	649.625	602.418	319.584	20
AT3G51010	39	75.4151	89.7421	138.071	140.517	82.9604	89.1706	113.779	114.202	131.741	125.924	113.944	99.4904	104.822	91.8388	107.386	112.295	79.9548	93.2533	106.548	19	94.449	58.7345	73.7072	92.0897	60.2114	56.9208	98.9377	70.0864	85.6579	101.569	70.2881	95.012	96.7027	108.502	60.0136	109.426	90.2889	65.5508	100.192	134.562	20
AT3G28670	39	18.0571	30.2017	15.6307	37.1958	29.09	21.8183	21.0703	11.814	26.3482	11.5225	29.0753	17.3027	23.4677	29.051	14.1516	16.0421	17.3235	10.76	27.4205	19	27.2449	19.5782	31.4484	17.5409	33.8689	20.5884	26.2488	21.7169	31.6119	23.5786	19.715	32.0265	12.8937	9.66851	28.2417	16.5798	24.9482	15.9675	19.0237	25.2303	20
AT3G03000	39	4.24874	7.76614	12.1572	14.465	8.61926	7.58899	15.4515	11.0264	13.1741	17.2837	14.9306	14.0584	14.8629	7.49704	30.8005	8.49289	15.991	6.27666	12.5351	19	4.54082	2.44727	8.84487	7.67414	16.9345	13.3219	8.07655	10.8585	15.2961	13.603	6.00021	11.7431	10.315	9.66851	18.8278	15.4745	5.94006	4.20197	7.60949	24.2959	20
AT3G17670	39	54.1714	74.2098	50.3655	48.5612	46.3285	62.6092	54.7827	88.9987	99.3123	53.4971	58.1507	63.8036	66.4918	48.7308	43.2872	42.4645	52.6369	48.42	59.5416	19	41.7755	63.6291	64.8624	61.3932	60.2114	46.0211	62.5933	42.4467	83.6185	54.4121	66.0023	52.31	74.7834	54.7882	63.5438	93.952	60.5886	63.0296	62.1441	51.3951	20
AT3G55420	39	11.684	26.75	12.1572	68.1923	25.8578	17.0752	19.6656	18.9024	16.2143	34.5674	25.9321	36.7682	24.2499	24.3654	41.6223	17.9294	23.3201	23.3133	27.4205	19	9.9898	26.92	7.8621	18.6372	13.1712	26.6438	13.1244	13.8199	14.2763	5.44121	12.8576	21.351	19.3405	11.8171	10.5906	8.84254	22.5722	2.52118	16.4872	28.9682	20
AT3G05010	39	16.995	20.7097	21.7093	28.9301	29.09	34.1505	18.2609	39.38	29.3883	20.5758	15.7164	27.0354	23.4677	27.1768	24.9734	23.5914	27.3179	19.7267	18.8026	19	34.5102	25.6964	23.5863	28.504	37.6321	35.1214	13.1244	22.7041	21.4145	30.8335	18.8578	32.0265	38.6811	26.857	37.6556	30.9489	22.5722	23.531	21.5602	34.5749	20
AT3G46220	39	5.31093	12.0807	6.94697	10.3322	4.30963	23.7156	15.4515	22.0528	14.1875	13.1685	18.8597	16.2213	7.82256	6.55991	18.3138	4.71827	13.3258	10.76	7.05098	19	10.898	11.0127	17.6897	16.4446	16.9345	8.47757	13.1244	17.7684	1.01974	19.0442	10.2861	13.8782	30.9449	15.0399	8.23716	17.6851	7.12807	12.6059	8.87773	11.2135	20
AT3G23940	39	353.708	393.484	284.826	194.245	257.5	364.271	420.703	400.101	432.718	269.132	352.833	330.914	346.539	318.624	300.513	355.758	360.463	385.567	300.058	19	148.939	183.545	199.501	172.12	212.622	226.472	243.306	254.68	240.658	220.369	272.581	242.334	263.031	275.015	236.524	309.489	185.33	316.829	275.21	266.32	20
AT3G22420	39	48.8605	71.6211	38.2083	40.2955	36.6319	30.356	44.9499	46.4684	34.4553	26.337	30.647	57.3151	28.9435	40.2966	42.4548	28.3096	31.9819	19.7267	30.5543	19	102.622	104.009	103.19	84.4156	111.015	81.1425	85.8133	88.842	77.5	86.1525	103.718	87.5392	91.5452	58.0111	109.437	93.952	86.7249	84.8798	84.9726	57.0019	20
AT3G05880	39	151.892	151.871	143.281	364.726	146.527	117.629	101.84	129.954	87.1516	142.385	194.097	133.014	173.661	122.764	225.593	160.421	118.6	137.19	164.523	19	33.602	94.22	96.3108	60.2969	65.8562	87.1979	87.8325	67.125	80.5593	60.7602	68.5738	88.6067	95.4133	41.8969	90.6087	59.6872	76.0328	55.466	62.1441	164.464	20
AT3G07680	39	145.519	163.089	206.672	204.577	158.379	124.27	165.753	168.546	145.928	170.368	187.025	111.386	196.346	144.318	214.771	176.463	170.57	222.373	186.459	19	157.112	162.744	164.121	161.157	159.937	196.195	189.799	127.34	153.98	126.055	179.149	164.403	189.537	152.548	171.804	150.323	156.818	128.58	157.263	175.678	20
AT3G57400	39	70.1042	62.992	91.179	86.7902	44.1737	55.9688	70.9365	40.9552	79.0445	64.1966	93.5125	68.1293	67.274	53.4164	71.5904	40.5771	54.6358	47.5233	84.6118	19	78.1021	55.0636	52.0864	89.8971	92.1987	84.7757	47.4497	59.228	105.033	77.9906	64.2879	60.8504	55.4429	65.531	67.074	44.2127	85.5368	56.3064	64.6806	88.7734	20
AT3G20670	39	124.276	113.041	87.7055	180.813	96.9667	86.3248	61.1037	59.8576	89.1784	109.463	79.3678	85.432	86.0482	47.7936	99.0612	100.971	64.6301	95.9433	77.5608	19	36.3265	84.4309	76.6555	65.7784	54.5666	79.9314	81.7751	67.125	38.75	48.064	45.4301	51.2424	65.7578	61.2339	67.074	59.6872	80.7848	46.2217	60.8759	55.133	20
AT3G52090	39	138.084	116.492	94.6525	203.544	101.276	86.3248	74.4482	96.8747	84.1114	83.1263	108.443	108.142	81.3546	79.6561	104.056	110.408	101.942	96.84	138.669	19	98.0817	102.785	104.173	80.0304	107.252	94.4644	55.5263	84.8934	67.3027	87.9662	96.8605	112.093	94.124	83.7938	76.4879	97.268	116.425	62.1892	86.2408	145.775	20
AT3G21055	39	24145.6	21318.1	25446.7	45168.1	20995.4	23622.6	26932	23664.2	15711.6	27493.4	29238	21141.7	26189.9	25060.7	25754.2	25608.9	20487.7	25965.7	23490	19	25898.1	23848.7	24197.6	16254.9	20791.8	28003.8	27772.2	24211.4	16404.5	18657	27088.4	20808.7	25675.2	21926	23152.3	25413.5	26840.8	13568.2	19520.9	44292.3	20
AT3G22235	39	960.215	718.8	759.825	1546.73	661.528	634.629	806.288	826.979	787.405	1422.2	1207.02	1019.78	824.498	322.373	1314.43	1071.99	619.65	1335.14	1034.14	19	37.2347	325.487	165.104	142.52	225.793	405.712	285.708	181.632	445.625	201.325	138.862	220.983	309.449	413.597	249.468	276.33	280.371	56.3064	294.233	435.457	20
AT3G61780	39	36.1143	14.6694	12.1572	3.09965	12.9289	18.9725	16.1539	20.4776	28.3749	22.2219	16.5022	43.2567	12.5161	17.8055	19.1463	17.9294	17.3235	12.5533	13.3185	19	16.3469	14.6836	7.8621	20.8298	30.1057	15.7441	16.1531	9.87133	15.2961	3.62747	19.715	12.8106	10.315	15.0399	10.5906	12.1585	16.6322	28.5734	20.292	9.34457	20
AT3G29760	39	10.6219	10.3549	14.7623	13.4318	11.8515	8.53761	2.80937	11.814	9.12052	8.23033	12.5731	1.08142	15.6451	4.68565	11.6543	6.60558	11.9932	13.45	8.61787	19	15.4388	13.46	5.89658	5.48153	16.9345	3.63325	8.07655	2.9614	15.2961	1.81374	16.2863	18.1484	5.15748	8.59423	2.35347	11.0532	16.6322	5.88276	5.07299	4.67229	20
AT3G01680	39	29.7412	30.2017	39.0767	7.23252	28.0126	36.9963	16.8562	32.2916	22.2946	23.868	16.5022	21.6283	27.379	24.3654	30.8005	31.1406	23.9864	12.5533	28.2039	19	34.5102	24.4727	44.2243	20.8298	16.9345	42.3879	26.2488	23.6912	24.4737	35.3678	18.8578	11.7431	20.6299	32.2284	44.716	25.4223	14.2561	31.0946	32.9744	16.8202	20
AT3G62140	39	13.8084	4.31452	12.1572	13.4318	6.46445	10.4349	9.83278	6.3008	6.08035	6.58426	8.64402	9.73276	10.9516	13.1198	1.66489	3.77462	9.99435	8.96666	10.9682	19	10.898	11.0127	5.89658	12.0594	16.9345	8.47757	6.05741	7.89706	4.07895	2.7206	4.28586	10.6755	7.73622	4.29712	7.06042	5.52659	9.50409	5.88276	3.80474	14.9513	20
AT3G49470	39	257.049	256.283	238.802	273.802	291.977	225.772	199.465	232.342	238.147	224.688	204.313	153.561	197.129	247.402	283.864	213.266	213.879	209.82	228.765	19	204.337	225.149	228.984	202.817	197.569	188.929	201.914	229.015	211.086	191.349	252.866	246.604	254.006	248.158	207.106	223.274	256.611	189.929	183.896	302.764	20
AT3G08030	39	350.521	418.509	368.189	352.327	332.919	355.734	550.636	274.872	329.352	334.974	293.111	242.237	304.298	384.223	316.33	484.095	305.827	329.973	395.638	19	171.643	264.305	210.311	181.987	235.201	184.084	204.942	227.041	250.855	223.996	182.578	204.97	234.665	180.479	238.878	310.594	266.115	219.343	280.283	344.815	20
AT3G44430	39	62.6689	68.1695	52.9706	54.7605	79.7282	53.1229	43.5452	42.5304	63.8436	49.382	54.2216	52.9894	71.1853	66.5362	67.4282	58.5066	55.9683	55.5933	67.376	19	49.0408	50.1691	58.9658	67.971	69.6195	66.6095	77.7368	72.0607	48.9474	77.9906	57.4306	53.3775	50.2854	80.5709	76.4879	76.2669	111.673	60.5084	48.1934	57.9363	20
AT3G03860	39	63.7311	94.9195	86.8371	74.3916	78.6508	113.835	93.4114	103.176	82.0847	107.817	95.87	67.0479	79.7901	97.4615	105.721	72.6614	89.2828	73.5266	95.58	19	101.714	110.127	164.121	118.401	82.7907	88.409	85.8133	140.173	146.842	108.824	100.289	113.16	103.15	93.4623	107.083	106.111	115.237	121.857	97.6551	113.069	20
AT3G02050	39	18.0571	25.8871	37.34	8.26573	32.3222	29.4073	24.582	29.9288	31.4151	20.5758	30.647	54.0709	32.8548	46.8565	29.1356	33.0279	29.3168	35.8667	32.1211	19	28.1531	24.4727	38.3278	57.0079	30.1057	56.9208	34.3253	40.4725	46.9079	38.0885	29.1439	53.3775	27.0768	26.857	14.1208	47.5287	21.3842	42.0197	31.7062	9.34457	20
AT3G62630	39	16.995	9.49195	6.94697	28.9301	7.54185	9.48624	5.61873	5.5132	20.2678	7.40729	10.2157	10.8142	8.60482	8.43417	18.3138	17.9294	3.99774	18.83	4.70065	19	19.9796	4.89454	11.7932	9.86676	15.0529	10.8997	1.00957	13.8199	4.07895	22.6717	9.4289	18.1484	10.315	3.22284	12.9441	14.3691	11.8801	2.52118	26.6332	11.2135	20
AT3G58840	39	8.49748	12.9436	6.0786	6.1993	8.61926	8.53761	6.32108	9.45119	7.09374	1.64607	7.8582	4.32567	10.1693	10.3084	6.65958	4.71827	4.66403	5.38	15.6688	19	8.17347	15.9073	5.89658	13.1557	11.2896	9.68865	6.05741	9.87133	10.1974	5.44121	12.8576	16.0133	3.86811	4.29712	8.23716	7.73723	8.31608	6.72315	13.9507	6.5412	20
AT3G10985	39	81.7882	74.2098	118.098	95.056	106.663	120.475	129.231	133.104	95.2587	176.129	128.874	102.735	44.5886	98.3987	89.9043	117.013	85.9514	105.807	155.122	19	129.867	135.824	109.087	132.653	71.5011	69.0317	116.1	83.9063	75.4606	109.731	110.575	102.485	88.9665	65.531	56.4834	68.5297	92.6649	76.4759	74.8266	92.5112	20
AT3G18780	39	26257.2	31450.3	29032.3	15415.6	32069	32458.1	32637.1	29253	38327.5	28934.5	26915.1	37219.1	30151.3	32509	29002.4	30946.2	24642.1	30508.2	28402.9	19	23645.9	28152.2	30382.1	33536	32948.8	29816.8	30279	27098.8	36638.1	33480.7	31023.6	30293.9	32169.8	30613.7	29332.5	30143.1	31534.6	28381.8	33665.6	18290.1	20
AT3G22425	39	27.6168	28.4759	15.6307	21.6976	17.2385	42.6881	22.4749	26.7784	31.4151	32.0983	47.1492	34.6054	36.766	18.7426	42.4548	31.1406	27.3179	19.7267	25.8536	19	45.4082	40.38	36.3622	42.7559	28.2241	26.6438	46.4402	41.4596	50.9869	30.8335	42.0015	36.2967	30.9449	29.0055	35.3021	33.1595	26.1363	29.4138	31.7062	24.2959	20
AT3G28910	39	62.6689	54.363	46.892	67.1591	34.477	47.4312	27.3913	42.5304	55.7365	48.5589	78.582	70.2921	73.5321	47.7936	105.721	44.3518	67.2953	57.3866	59.5416	19	22.7041	29.3673	14.7414	32.8892	31.9873	35.1214	27.2584	17.7684	44.8684	41.7159	27.4295	30.959	63.1791	45.1197	30.5952	30.9489	29.7003	29.4138	31.7062	43.9195	20
AT3G05050	39	6.37311	12.0807	8.68371	7.23252	12.9289	8.53761	2.10703	8.66359	23.308	10.6994	5.50074	7.56992	7.0403	9.3713	4.16223	9.43655	5.99661	24.21	5.4841	19	14.5306	23.2491	16.707	10.9631	5.64482	14.533	9.08612	8.8842	5.09869	9.06868	16.2863	6.4053	6.44685	29.0055	18.8278	7.73723	9.50409	17.6483	10.146	5.60674	20
AT3G62010	39	27.6168	44.871	24.3144	17.5647	29.09	64.5064	44.2475	49.6188	41.549	20.5758	28.2895	36.7682	16.4274	28.1139	42.4548	29.2533	23.9864	31.3833	24.2867	19	41.7755	31.8145	62.8968	69.0673	79.0275	60.5541	63.6028	58.2408	66.2829	45.3434	36.0012	38.4318	77.3622	47.2683	43.5393	51.9499	54.6485	67.2315	51.9982	28.0337	20
AT3G10760	39	46.7361	38.8307	41.6818	23.764	38.7867	35.0991	28.796	32.2916	35.4687	22.2219	26.7179	28.1168	25.8144	22.4911	24.9734	25.4787	41.9763	49.3167	26.637	19	40.8674	45.2745	25.5518	30.6966	50.8034	14.533	40.3828	41.4596	34.6711	17.2305	26.5723	50.1749	21.9193	40.8226	32.9486	42.0021	41.5804	22.6906	19.0237	25.2303	20
AT3G27540	39	4.24874	6.04033	4.34186	4.13287	9.69667	2.84587	4.91639	1.5752	5.06695	0.823033	2.35746	3.24425	8.60482	3.74852	7.49202	2.83096	3.33145	3.58667	4.70065	19	11.8061	4.89454	5.89658	6.57784	15.0529	12.1108	5.04784	9.87133	4.07895	1.81374	2.57152	12.8106	1.28937	3.22284	14.1208	9.94786	7.12807	5.88276	8.87773	11.2135	20
AT3G23580	39	36.1143	23.2984	43.4186	44.4283	45.2511	34.1505	25.9866	44.8932	51.6829	28.8061	29.8612	36.7682	28.9435	51.5422	37.4601	23.5914	45.974	36.7633	31.3377	19	29.0612	59.9582	30.4657	20.8298	15.0529	14.533	28.2679	44.421	29.5724	26.2992	28.2867	27.7563	65.7578	50.4911	41.1858	50.8446	34.4523	36.137	31.7062	49.5262	20
AT3G52960	39	2765.93	3082.3	3414.44	2132.56	2568.54	3456.78	3294.68	2842.45	3385.74	2446.88	2797.52	3004.18	3282.35	3043.8	2519.82	3011.2	2765.77	3111.43	2644.12	19	2991.49	2705.46	3153.69	2621.27	3161.1	2869.05	3592.05	2923.89	2873.62	2687.96	3431.26	2817.27	2852.09	3381.83	2788.87	3247.42	2569.67	3239.72	2953.75	2941.67	20
AT3G03120	39	7.4353	13.8065	7.81534	32.0297	20.4707	8.53761	11.9398	11.0264	6.08035	15.6376	7.07238	9.73276	8.60482	0.93713	14.1516	12.2675	11.3269	14.3467	18.8026	19	11.8061	17.1309	8.84487	6.57784	3.76321	8.47757	6.05741	0.987133	6.11842	9.97555	12.8576	16.0133	10.315	12.8913	8.23716	22.1064	11.8801	4.20197	5.07299	14.0169	20
AT3G13870	39	228.37	242.476	267.458	141.551	241.339	290.279	311.137	291.412	279.696	219.75	227.888	311.448	283.959	279.265	220.598	246.294	255.855	279.76	307.893	19	291.52	220.254	324.312	354.107	284.123	260.383	234.22	197.427	307.961	201.325	264.009	209.24	208.878	229.896	264.766	265.276	298.191	321.031	195.31	184.088	20
AT3G60030	39	94.5345	142.379	105.073	47.528	66.7993	99.6055	81.4716	103.963	95.2587	74.896	86.4402	122.2	81.3546	131.198	64.9309	74.5487	93.2806	114.773	130.051	19	112.612	80.76	113.018	157.868	111.015	139.274	69.6602	152.018	90.7566	100.662	95.1462	75.7961	82.5196	96.6851	87.0785	82.8989	112.861	134.463	91.3138	76.6255	20
AT3G14010	39	77.5395	72.484	75.5483	39.2622	51.7156	78.7358	73.0435	64.5832	99.3123	48.5589	55.0074	67.0479	64.145	63.7249	44.1197	69.8304	69.2941	70.8366	55.6244	19	62.6633	51.3927	71.7417	88.8008	84.6723	73.876	83.7942	90.8162	75.4606	37.1816	75.4312	64.053	77.3622	66.6053	72.9577	65.2138	105.733	81.5182	53.2664	50.4607	20
AT3G25545	39	37.1765	39.6936	39.0767	30.9965	32.3222	34.1505	27.3913	36.2296	53.7097	34.5674	26.7179	30.2797	42.2418	26.2396	40.7899	22.6477	29.3168	32.28	42.3059	19	29.0612	15.9073	25.5518	44.9486	20.6977	27.8549	22.2105	21.7169	46.9079	25.3923	17.1435	23.4861	56.7323	37.5998	47.0695	35.3702	17.8202	25.2118	34.2427	17.7547	20
AT3G23255	39	9.55967	11.2178	17.3674	10.3322	24.7804	3.79449	8.4281	12.6016	5.06695	9.05336	7.8582	8.65134	11.7338	14.9941	19.1463	7.54924	8.66177	8.07	4.70065	19	14.5306	11.0127	4.91382	19.7335	1.88161	16.9551	10.0957	3.94853	16.3158	15.4168	6.85738	19.2159	10.315	18.2627	7.06042	3.31595	16.6322	14.2867	19.0237	36.4438	20
AT3G26932	39	5.31093	12.0807	12.1572	25.8304	11.8515	12.3321	9.83278	10.2388	12.1607	7.40729	14.1448	19.4655	18.7741	4.68565	17.4814	4.71827	8.66177	8.07	13.3185	19	11.8061	8.56545	6.87934	21.9261	3.76321	24.2216	1.00957	8.8842	9.17764	9.97555	2.57152	8.54041	9.02559	8.59423	1.17674	2.21064	7.12807	11.7655	2.5365	14.0169	20
AT3G54460	39	18.0571	6.90324	7.81534	9.29895	14.0063	12.3321	28.0937	17.3272	8.10713	9.87639	11.7873	43.2567	11.7338	20.6169	13.3192	9.43655	14.6584	20.6233	7.05098	19	23.6122	28.1436	30.4657	29.6003	30.1057	33.9103	27.2584	23.6912	37.7303	19.0442	24.858	16.0133	11.6043	23.6341	23.5347	29.8436	19.0082	26.8926	13.9507	9.34457	20
AT3G59990	39	156.141	177.758	135.466	117.787	158.379	159.369	165.753	192.962	150.995	137.446	146.162	134.096	175.225	137.758	152.338	133.999	157.911	152.433	123.784	19	224.316	190.887	164.121	241.187	167.463	180.451	146.387	162.877	162.138	150.54	180.006	164.403	181.801	152.548	183.571	144.797	156.818	203.375	200.383	140.169	20
AT3G06290	39	12.7462	6.90324	19.1042	1.03322	8.61926	8.53761	8.4281	4.7256	8.10713	4.9382	4.71492	18.3841	3.91128	3.74852	15.8165	3.77462	7.32919	2.69	4.70065	19	9.08163	8.56545	5.89658	13.1557	9.40803	12.1108	13.1244	10.8585	9.17764	26.2992	7.71455	6.4053	11.6043	5.3714	10.5906	12.1585	11.8801	3.36158	10.146	6.5412	20
AT3G50740	39	13.8084	17.2581	33.8665	29.9633	31.2448	22.767	25.2843	11.0264	12.1607	14.8146	16.5022	19.4655	13.2984	14.9941	14.984	16.0421	12.6595	30.4867	23.5033	19	21.7959	3.67091	16.707	31.7929	7.52643	14.533	17.1627	14.807	27.5329	20.858	17.1435	21.351	15.4724	30.0798	8.23716	23.2117	29.7003	13.4463	6.34124	25.2303	20
AT3G13410	39	1336.23	1517.85	1494.47	1627.32	1636.58	1493.13	1685.62	1448.4	1598.12	1448.54	1485.99	1414.49	1695.15	1523.77	1733.99	1589.11	1502.48	1560.2	1750.99	19	940.857	1304.4	1095.78	1355.03	1256.91	1214.71	1392.2	1038.46	1264.47	1311.33	1259.19	1257.57	1571.74	1456.72	1268.52	1247.9	1241.47	1068.98	1402.68	1422.24	20
AT3G52360	39	29.7412	25.0242	32.9981	42.3619	29.09	32.2532	21.7726	29.1412	18.241	30.4522	41.6484	36.7682	24.2499	51.5422	36.6277	16.0421	33.9808	16.14	17.2357	19	45.4082	89.3254	82.5521	46.0449	80.9091	93.2533	66.6315	49.3566	58.125	88.8731	111.432	91.8094	59.311	81.6452	88.2552	65.2138	78.4088	36.9773	64.6806	82.2322	20
AT3G17040	39	185.882	185.524	192.778	164.281	182.082	221.029	226.154	228.404	198.625	172.014	209.028	202.225	177.572	199.609	182.306	150.041	159.91	189.197	158.255	19	405.949	294.896	367.553	269.691	299.176	289.449	330.129	306.998	312.04	376.35	328.297	282.901	303.002	331.952	305.952	348.175	272.055	354.646	253.65	216.794	20
AT3G57560	39	192.255	184.662	255.301	126.052	225.178	179.29	208.595	197.687	245.241	203.289	152.449	209.795	229.983	203.357	176.479	156.647	203.885	210.717	162.956	19	185.265	171.309	190.656	171.024	218.266	173.185	223.115	207.298	224.342	222.183	174.863	180.416	287.529	219.153	269.473	270.803	209.09	207.577	199.115	147.644	20
AT3G19400	39	4.24874	10.3549	11.2888	16.5315	3.23222	4.74312	7.72576	13.3892	8.10713	10.6994	14.9306	6.4885	14.8629	2.81139	18.3138	20.7604	1.33258	7.17333	8.61787	19	7.26531	1.22364	0.982763	5.48153	20.6977	13.3219	19.1818	9.87133	9.17764	14.5099	2.57152	5.33775	24.498	1.07428	10.5906	3.31595	11.8801	4.20197	6.34124	1.86891	20
AT3G16530	39	949.593	881.889	816.269	874.101	1104.34	765.539	757.124	721.441	1203.91	975.294	804.679	789.435	802.595	532.29	1068.03	848.345	680.282	627.666	879.806	19	306.959	412.365	468.778	652.302	404.545	635.818	643.095	393.866	605.724	673.803	438.015	534.843	741.387	910.989	513.057	536.079	491.837	673.996	767.29	596.184	20
AT3G13340	39	31.8656	61.2662	26.9195	35.1294	38.7867	49.3284	31.6054	52.7692	48.6428	24.691	28.2895	43.2567	43.0241	37.4852	21.6436	40.5771	41.9763	27.7967	20.3695	19	53.5816	78.3127	59.9485	53.719	101.607	37.5435	48.4593	83.9063	62.204	45.3434	42.0015	43.7696	45.1279	36.5255	47.0695	44.2127	45.1444	54.6256	71.0219	34.5749	20
AT3G20620	39	10.6219	5.17743	8.68371	13.4318	10.7741	17.0752	4.21405	14.1768	3.04017	10.6994	7.07238	6.4885	7.0403	3.74852	4.16223	4.71827	16.6572	1.79333	21.9364	19	8.17347	4.89454	7.8621	5.48153	5.64482	7.26649	9.08612	4.93566	2.03947	5.44121	7.71455	9.60796	12.8937	11.8171	7.06042	15.4745	8.31608	11.7655	2.5365	2.80337	20
AT3G07570	39	7.4353	8.62905	17.3674	14.465	8.61926	11.3835	14.7492	10.2388	7.09374	16.4607	11.0015	9.73276	14.8629	12.1827	13.3192	10.3802	19.9887	10.76	9.40131	19	3.63265	11.0127	8.84487	14.252	15.0529	10.8997	18.1722	6.90993	6.11842	17.2305	10.2861	3.20265	10.315	10.7428	10.5906	12.1585	3.56404	10.0847	12.6825	10.279	20
AT3G55605	39	32.9277	44.0081	21.7093	37.1958	22.6256	27.5101	24.582	23.628	11.1473	18.9298	27.5037	10.8142	25.0322	28.1139	34.1303	25.4787	35.3134	36.7633	31.3377	19	17.2551	22.0254	12.7759	13.1557	9.40803	15.7441	22.2105	7.89706	9.17764	4.53434	11.1432	9.60796	20.6299	24.7084	12.9441	24.317	15.4442	18.4887	21.5602	24.2959	20
AT3G54140	39	88.1614	95.7824	125.045	97.1224	54.9478	87.2734	96.2208	87.4235	123.634	99.587	95.87	93.0019	109.516	102.147	144.013	69.8304	96.612	111.187	88.529	19	77.1939	143.165	120.88	123.883	171.226	163.496	104.995	101.675	171.316	136.03	131.147	78.9988	119.911	109.576	140.032	102.795	127.117	142.027	109.069	91.5768	20
AT3G02720	39	50.9849	45.7339	61.6544	39.2622	43.0963	68.3009	77.9599	67.7335	66.8838	55.1432	45.5775	69.2107	59.4515	68.4105	39.125	34.9152	33.3145	56.49	43.8728	19	85.3674	75.8654	67.8107	55.9116	79.0275	70.2427	102.976	43.4338	62.204	72.5494	80.5742	62.9855	77.3622	91.3137	76.4879	120.48	95.0409	70.5931	71.0219	48.5918	20
AT3G62390	39	10.6219	6.90324	21.7093	17.5647	1.07741	11.3835	12.6422	5.5132	5.06695	6.58426	6.28656	18.3841	7.82256	8.43417	13.3192	4.71827	9.32806	2.69	6.26754	19	7.26531	29.3673	9.82763	13.1557	13.1712	21.7995	11.1053	13.8199	12.2368	8.16181	17.1435	9.60796	20.6299	4.29712	12.9441	4.42127	3.56404	3.36158	16.4872	9.34457	20
AT3G26180	39	42.4874	37.1049	46.0237	30.9965	54.9478	60.7119	61.8061	48.0436	60.8035	55.1432	49.5066	35.6868	50.8466	43.108	52.4442	55.6756	63.2975	60.0766	73.6436	19	138.949	122.364	105.156	95.3787	92.1987	66.6095	114.081	67.125	97.8948	102.476	109.718	74.7285	73.4941	78.4224	71.7809	71.8457	92.6649	86.5606	88.7773	57.0019	20
AT3G07565	39	46.7361	39.6936	33.8665	48.5612	49.5608	43.6367	42.8428	41.7428	24.3214	46.9129	50.2925	37.8496	35.2015	24.3654	28.3032	28.3096	55.9683	60.9733	46.2231	19	87.1837	52.6163	59.9485	44.9486	65.8562	33.9103	51.488	56.2666	52.0066	31.7404	61.7164	33.0941	43.8386	41.8969	63.5438	66.3191	39.2044	59.668	38.0474	76.6255	20
AT3G10360	39	13.8084	33.6533	18.2358	3.09965	4.30963	11.3835	16.1539	15.752	15.2009	25.514	9.42984	23.7912	9.38707	14.057	19.1463	13.2112	13.9921	8.96666	14.102	19	15.4388	13.46	11.7932	14.252	16.9345	7.26649	22.2105	10.8585	12.2368	9.06868	9.4289	41.6345	15.4724	7.51995	31.7719	11.0532	15.4442	21.0099	30.4379	16.8202	20
AT3G21610	39	23.3681	36.242	31.2614	29.9633	47.4059	43.6367	33.7124	48.8312	54.7231	53.4971	39.291	40.0124	38.3305	35.6109	48.2819	55.6756	30.6493	41.2467	48.5734	19	31.7857	30.5909	52.0864	24.1187	31.9873	54.4987	32.3062	39.4853	31.6119	40.8091	33.4297	40.5669	34.813	48.3426	34.1254	40.8968	45.1444	20.1695	26.6332	16.8202	20
AT3G12610	39	103.032	94.0566	93.7841	108.488	59.2574	111.938	110.97	119.715	147.955	120.163	121.802	157.887	183.048	138.695	156.5	119.844	113.269	163.193	151.988	19	27.2449	57.5109	42.2588	61.3932	75.2643	59.343	54.5167	48.3695	88.7172	43.5297	51.4304	45.9047	92.8346	36.5255	63.5438	63.0031	72.4687	65.5508	44.3887	70.0843	20
AT3G18680	39	562.958	511.702	543.6	403.988	529.007	538.818	550.636	548.169	634.383	550.609	583.078	578.558	529.587	523.856	430.375	519.01	558.351	559.52	517.072	19	440.459	490.678	399.002	425.367	378.203	371.802	429.067	341.548	354.869	400.836	408.871	429.155	386.811	502.763	420.095	460.918	397.984	456.334	462.91	429.85	20
AT3G27770	39	1465.82	1511.81	1295.61	1825.69	1930.71	1600.33	1425.05	1443.67	1402.53	1543.19	1575.57	1452.34	1674.03	1659.66	1961.24	1683.48	1854.28	1652.56	2144.28	19	1306.85	1826.89	1413.21	1408.75	1563.62	1532.02	1606.22	1368.17	1752.93	1895.35	1481.19	1777.47	1838.64	1750	1893.37	1401.54	1344.83	1576.58	1934.08	2217.47	20
AT3G53960	39	16.995	16.3952	17.3674	11.3654	6.46445	16.1266	18.9632	7.87599	8.10713	8.23033	17.288	15.1398	12.5161	5.62278	23.3085	16.0421	15.3247	11.6567	12.5351	19	24.5204	23.2491	27.5174	16.4446	11.2896	32.6992	21.2009	24.6783	18.3553	22.6717	11.1432	7.47285	21.9193	26.857	15.2976	25.4223	19.0082	28.5734	8.87773	17.7547	20
AT3G61770	39	397.257	242.476	296.115	447.383	284.436	235.259	276.723	278.81	317.191	326.744	300.969	297.39	287.87	363.607	271.378	259.505	282.507	281.553	302.409	19	199.796	316.922	264.363	258.728	231.438	302.77	272.584	247.77	226.382	245.761	294.867	332.008	272.057	283.61	310.658	316.121	272.055	289.096	281.551	434.523	20
AT3G02460	39	11.684	29.3388	18.2358	13.4318	22.6256	19.9211	15.4515	30.7164	14.1875	20.5758	18.8597	24.8726	25.8144	14.9941	19.9787	23.5914	27.9842	33.1767	42.3059	19	37.2347	46.4982	41.276	38.3707	33.8689	47.2322	28.2679	29.614	19.375	16.3236	15.4291	20.2835	27.0768	23.6341	24.7115	23.2117	23.7602	42.8601	22.8285	38.3127	20
AT3G06200	39	48.8605	35.3791	31.2614	44.4283	43.0963	46.4826	56.8897	43.318	34.4553	63.3735	57.3648	55.1523	51.6289	58.1021	34.9628	70.7741	39.9774	60.0766	55.6244	19	41.7755	61.1818	27.5174	38.3707	48.9218	55.7098	57.5454	59.228	59.1448	43.5297	48.0017	59.7828	51.5748	54.7882	34.1254	50.8446	41.5804	75.6355	27.9014	40.1817	20
AT3G20870	39	60.5445	41.4194	46.892	52.6941	38.7867	30.356	55.485	48.0436	55.7365	34.5674	43.2201	19.4655	45.3708	51.5422	65.7633	46.2391	43.9751	42.1433	37.6052	19	43.5918	30.5909	13.7587	20.8298	31.9873	53.2876	46.4402	45.4081	41.8092	22.6717	24.0008	40.5669	50.2854	40.8226	35.3021	50.8446	39.2044	42.8601	40.5839	56.0674	20
AT3G57990	39	71.1664	56.0888	69.4697	101.255	56.0252	88.222	80.7693	107.114	72.9641	84.7724	88.0118	71.3735	74.3143	92.7759	75.7527	100.027	77.2896	68.1466	61.8919	19	112.612	89.3254	72.7245	97.5713	67.7378	56.9208	87.8325	82.9192	60.1645	73.4563	85.7173	61.9179	85.0984	90.2394	91.7855	93.952	81.9728	63.87	67.2171	99.0524	20
AT3G25520	39	15996.5	13852.2	12181.5	15402.2	15079.4	11973.5	11650.4	12181.8	15095.5	13438.5	12704.3	14152.5	12566.9	14381.2	13313.3	13619.8	13782.2	11931	14140.4	19	9530.27	11902.3	10675.8	9747.26	11242.6	11235.2	11103.2	9609.74	9670.17	12176.5	11653.3	12034.5	11456	13787.3	10947.2	10761.4	10367.8	12283.2	13883.5	13267.4	20
AT3G23490	39	414.252	334.807	385.557	790.411	451.434	360.477	351.171	422.153	262.468	360.488	506.854	315.774	351.233	414.212	424.548	388.786	382.45	423.227	515.505	19	364.174	441.733	329.226	296.003	366.913	386.335	303.88	302.063	220.263	399.022	361.727	459.047	303.002	341.621	290.654	278.54	324.327	247.916	339.89	597.118	20
AT3G22960	39	1062.19	1122.64	1194.88	551.738	1066.63	1343.25	1407.49	1115.24	1238.36	1102.04	1042	1398.27	1213.28	1235.14	956.481	1011.6	1252.62	1134.28	1059.21	19	1176.98	1049.88	1221.57	1293.64	1200.47	1075.44	1014.62	1021.68	1268.55	1160.79	1457.19	1318.43	948.976	1140.88	1011.99	1209.22	1176.13	1416.06	1198.49	745.697	20
AT3G10690	39	345.21	412.468	461.105	339.928	284.436	415.497	439.666	395.375	433.731	293.823	325.329	400.124	391.91	358.921	298.848	301.026	306.493	394.533	286.74	19	371.439	308.356	318.415	430.848	310.465	377.858	351.33	413.609	308.98	233.972	342.869	413.142	333.947	283.61	308.305	405.652	326.703	287.415	287.892	300.895	20
AT3G48590	39	161.452	122.532	92.9157	224.208	169.153	86.3248	110.97	137.83	105.393	164.607	150.877	122.2	129.854	121.827	155.668	137.774	136.589	114.773	141.803	19	142.582	173.756	106.138	139.231	114.778	94.4644	142.349	121.417	130.526	176.839	130.29	145.187	116.043	123.542	122.381	139.27	117.613	94.1242	205.456	199.039	20
AT3G19240	39	6.37311	12.0807	8.68371	29.9633	11.8515	24.6642	45.6522	23.628	15.2009	20.5758	24.3604	24.8726	9.38707	12.1827	16.6489	29.2533	16.6572	20.6233	30.5543	19	27.2449	24.4727	12.7759	19.7335	26.3425	15.7441	28.2679	30.6011	9.17764	16.3236	26.5723	12.8106	24.498	4.29712	16.4743	24.317	15.4442	21.0099	27.9014	16.8202	20
AT3G18390	39	215.624	184.662	166.727	143.617	147.605	207.749	217.024	182.723	165.183	125.101	168.165	247.645	190.088	177.118	164.824	162.309	234.534	156.02	149.637	19	214.327	194.558	261.415	217.069	257.78	264.016	178.694	316.87	200.888	147.819	230.579	208.172	188.248	199.816	202.399	210.01	213.842	250.437	200.383	207.449	20
AT3G54050	39	4596.07	4326.6	4423.48	6459.67	5116.61	5094.11	5470.54	4706.69	4238	5273.99	4520.82	4682.54	5241.12	5210.44	5290.2	5511.89	6062.57	5116.38	7194.35	19	5057.56	4573.95	4307.45	3572.86	5494.29	5001.77	5399.17	5100.52	4853.95	5038.56	5041.89	4556.31	5202.61	5389.66	4978.77	5042.46	5097.76	5512.15	4923.34	7978.39	20
AT3G29770	39	11.684	15.5323	7.81534	5.16608	14.0063	11.3835	4.91639	11.814	12.1607	9.87639	15.7164	11.8956	17.2096	7.49704	4.99468	8.49289	5.33032	8.07	10.1848	19	9.08163	6.11818	5.89658	28.504	13.1712	8.47757	8.07655	5.9228	29.5724	18.1374	5.14304	2.1351	9.02559	3.22284	10.5906	2.21064	16.6322	18.4887	13.9507	8.41011	20
AT3G10650	39	19.1193	19.8468	46.0237	11.3654	29.09	22.767	21.7726	24.4156	39.5222	21.3989	17.288	34.6054	18.7741	19.6797	11.6543	21.7041	21.3213	26.9	11.7516	19	42.6837	35.4854	16.707	29.6003	22.5793	26.6438	16.1531	36.5239	18.3553	21.7648	30.001	29.8914	29.6555	16.1142	20.0045	43.1074	15.4442	26.0522	20.292	11.2135	20
AT3G13200	39	318.656	270.952	303.93	317.198	420.189	299.765	303.412	348.119	269.562	370.365	337.902	327.669	284.741	379.538	425.38	334.054	256.522	338.043	296.925	19	281.531	405.023	303.674	355.203	284.123	334.259	358.397	270.474	270.23	379.071	360.87	416.345	380.364	280.387	325.956	376.913	381.352	247.916	370.328	308.371	20
AT3G07870	39	93.4723	119.081	125.045	66.1259	129.289	89.1706	68.8295	82.6979	114.513	72.4269	113.158	149.236	107.169	121.827	102.391	75.4924	85.9514	86.9766	65.0257	19	114.429	83.2072	75.6728	135.942	99.7252	121.108	85.8133	84.8934	105.033	146.006	102.861	164.403	104.439	138.582	97.6691	98.3733	97.417	52.1044	140.775	67.2809	20
AT3G13920	39	3768.63	3744.14	3568.14	2196.62	3804.33	3765.09	4025.12	3163	4099.17	3332.46	2942.89	3685.47	3555.35	3500.18	3536.23	3667.99	2794.42	3713.1	3125.93	19	2613.69	3094.58	3462.27	3639.74	3217.55	3452.79	3754.59	3106.51	3592.54	3519.55	3524.69	3181.3	3660.52	3706.26	3308.98	3846.51	3788.57	3079.2	3969.61	2357.64	20
AT3G59600	39	44.6118	50.0485	37.34	61.993	54.9478	59.7633	35.8194	50.4064	26.3482	37.8595	55.0074	45.4195	41.4596	56.2278	52.4442	39.6335	35.3134	40.35	43.8728	19	26.3367	52.6163	28.5001	14.252	31.9873	19.3773	53.5071	32.5754	26.5132	25.3923	39.4299	40.5669	27.0768	40.8226	24.7115	26.5276	26.1363	26.0522	84.9726	42.985	20
AT3G28450	39	23.3681	12.9436	14.7623	52.6941	11.8515	39.8422	28.0937	30.7164	13.1741	16.4607	19.6455	22.7098	26.5967	12.1827	21.6436	35.8589	17.9898	27.7967	36.0383	19	19.9796	30.5909	21.6208	32.8892	11.2896	15.7441	21.2009	25.6655	27.5329	12.6962	8.57173	7.47285	15.4724	29.0055	29.4184	13.2638	7.12807	28.5734	19.0237	35.5094	20
AT3G61470	39	33549.1	37314.6	38432.4	40896.8	35824.9	40460.7	45136.7	37588.2	38506.8	39494.1	37679.3	41119.8	39561	46069.3	35742.8	38733.2	35294.7	44185.9	39114.9	19	74397.7	54007.6	60157.9	54591.7	59020.4	63698.1	68851.6	64636.5	55359.5	55681.7	60796.7	53531.3	61879.4	62012.8	59642.9	70978	63387.6	54963.5	54847.9	64526.1	20
AT3G12380	39	9.55967	6.04033	6.0786	8.26573	15.0837	4.74312	13.3445	8.66359	13.1741	9.05336	14.1448	5.40709	2.34677	5.62278	2.49734	6.60558	4.66403	27.7967	0.783442	19	12.7143	7.34182	22.6036	14.252	7.52643	1.21108	3.02871	9.87133	8.1579	10.8824	7.71455	21.351	3.86811	7.51995	10.5906	9.94786	7.12807	6.72315	11.4142	10.279	20
AT3G18230	39	24.4303	36.242	38.2083	8.26573	29.09	32.2532	36.5218	34.6544	46.616	25.514	24.3604	40.0124	29.7257	40.2966	25.8059	24.535	27.3179	44.8333	25.8536	19	44.5	28.1436	30.4657	29.6003	37.6321	41.1768	74.7081	30.6011	56.0856	29.0198	55.7162	35.2292	65.7578	19.337	42.3625	55.2659	29.7003	39.4985	35.5109	15.8858	20
AT3G10080	39	64.7933	48.3227	53.839	145.684	58.18	35.0991	28.796	57.4948	35.4687	56.7893	47.935	42.1753	43.8063	30.9253	38.2926	46.2391	35.9797	26.9	68.1595	19	37.2347	26.92	52.0864	30.6966	26.3425	38.7546	38.3636	29.614	24.4737	43.5297	30.001	44.8371	20.6299	34.3769	35.3021	49.7393	49.8965	18.4887	35.5109	85.0356	20
AT3G60850	39	15.9328	8.62905	14.7623	9.29895	6.46445	4.74312	11.2375	3.1504	8.10713	8.23033	6.28656	9.73276	0.782256	7.49704	1.66489	11.3239	12.6595	5.38	1.56688	19	19.9796	11.0127	18.6725	7.67414	7.52643	4.84433	18.1722	16.7813	8.1579	19.0442	4.28586	21.351	16.7618	8.59423	9.41389	8.84254	8.31608	7.56355	7.60949	4.67229	20
AT3G25040	39	123.213	113.041	136.334	172.547	154.069	121.424	87.0904	113.414	157.076	124.278	141.448	82.1877	133.766	121.827	171.484	130.224	131.925	112.083	168.44	19	108.071	137.047	113.018	81.1267	146.765	90.8311	95.909	100.688	111.151	137.844	92.5746	117.431	112.175	142.879	109.437	98.3733	124.741	105.049	115.411	153.251	20
AT3G46320	39	189.069	133.75	118.098	253.138	146.527	69.2495	82.8763	115.777	85.1248	108.64	137.518	81.1063	99.3465	98.3987	175.646	132.112	127.261	59.18	122.217	19	73.5612	138.271	102.207	71.2599	75.2643	113.842	84.8038	77.9835	54.0461	63.4808	88.2888	89.6743	116.043	89.1652	110.613	64.1084	85.5368	59.668	76.0949	154.185	20
AT3G54350	39	27.6168	35.3791	33.8665	25.8304	26.9352	46.4826	21.0703	35.442	31.4151	23.868	22.003	30.2797	32.0725	29.051	34.1303	32.0843	53.9695	36.7633	22.7198	19	37.2347	18.3545	52.0864	43.8523	45.1586	48.4433	41.3923	52.318	50.9869	36.2747	43.7158	62.9855	39.9705	19.337	27.0649	28.7383	28.5123	40.3389	31.7062	24.2959	20
AT3G13470	39	986.77	729.154	487.156	309.965	1078.49	624.194	478.997	602.514	930.293	642.789	600.366	894.332	483.434	818.115	496.971	666.22	545.691	430.4	444.995	19	464.072	799.034	814.711	457.16	863.658	623.707	901.545	639.662	520.066	843.387	810.885	684.3	790.384	1102.21	623.67	534.974	563.118	763.078	1216.25	498.066	20
AT3G51820	39	2020.28	2054.58	2124.04	1294.62	2197.91	2094.56	2189.2	1929.62	2411.87	1734.95	1693.44	2016.84	2145.73	2294.09	1719.84	2110.01	2064.83	1993.29	1882.61	19	2213.19	2247.82	2278.04	1882.36	2728.33	2167.84	2728.86	2398.73	2259.74	2473.03	2451.51	2048.63	2492.35	2549.26	2298.17	2515.7	2199.01	2545.55	2691.22	2198.78	20
AT3G12320	39	134.898	97.5082	104.205	140.517	179.927	110.04	139.766	129.166	128.701	145.677	146.162	123.282	151.758	255.837	203.949	124.562	197.222	165.883	230.332	19	901.806	888.36	849.107	720.273	739.472	674.573	814.722	713.697	598.586	714.612	617.164	545.518	683.366	715.47	796.651	761.564	523.913	559.703	759.68	747.566	20
AT3G58680	39	1050.5	925.034	903.974	1590.12	1118.35	823.405	1027.53	955.358	882.664	874.061	1147.3	1029.51	790.861	1071.14	1118.81	1151.26	876.837	1128.9	1098.39	19	569.418	923.845	719.383	629.28	647.273	888.934	770.301	672.238	640.395	841.573	821.171	946.917	808.435	843.309	664.856	891.992	810.224	441.207	826.897	1022.3	20
AT3G52660	39	28.679	25.0242	13.0256	9.29895	18.3159	13.2807	15.4515	14.9644	9.12052	24.691	29.0753	21.6283	14.8629	30.9253	19.1463	18.8731	21.3213	22.4167	21.1529	19	25.4286	22.0254	18.6725	10.9631	9.40803	19.3773	15.1435	32.5754	24.4737	25.3923	18.0006	11.7431	23.2087	26.857	24.7115	17.6851	17.8202	36.9773	31.7062	27.0993	20
AT3G49601	39	36.1143	37.1049	30.393	34.0962	31.2448	51.2257	29.4984	30.7164	47.6294	30.4522	30.647	29.1983	17.9919	35.6109	29.1356	30.1969	35.9797	36.7633	22.7198	19	44.5	26.92	47.1726	65.7784	35.7505	35.1214	46.4402	42.4467	36.7105	29.0198	39.4299	50.1749	37.3917	40.8226	40.009	44.2127	38.0164	21.8503	43.1204	40.1817	20
AT3G60130	39	67.9798	69.8953	55.5758	55.7937	90.5022	64.5064	82.174	51.9816	118.567	85.5954	62.8656	61.6408	56.3224	43.108	95.7314	93.4218	85.9514	78.9066	71.2933	19	50.8572	73.4182	71.7417	48.2375	105.37	61.7652	75.7177	82.9192	80.5593	67.1082	76.2884	57.6477	99.2815	37.5998	64.7205	96.1627	66.5287	62.1892	65.9489	70.0843	20
AT3G24180	39	52.0471	52.6372	75.5483	54.7605	82.9604	57.866	69.5318	66.1584	93.232	37.8595	60.5081	85.432	84.4836	61.8506	60.7686	100.971	59.2998	75.32	92.4462	19	75.3776	53.84	97.2935	85.5119	97.8436	53.2876	68.6507	78.9706	61.1842	48.064	78.8599	104.62	108.307	80.5709	60.0136	72.951	46.3325	99.1665	90.0456	97.1835	20
AT3G04670	39	32.9277	47.4598	37.34	88.8566	36.6319	54.0715	42.8428	37.8048	34.4553	33.7443	34.5761	44.3381	30.508	29.051	28.3032	31.1406	47.3066	26.9	39.9556	19	42.6837	47.7218	43.2416	46.0449	30.1057	37.5435	12.1148	23.6912	37.7303	38.0885	35.1441	27.7563	20.6299	31.1541	47.0695	32.0542	41.5804	37.8177	39.3157	30.8371	20
AT3G02690	39	494.978	524.646	547.942	321.33	623.819	479.055	615.251	510.364	607.021	455.137	473.063	530.976	573.394	617.569	489.479	520.897	571.01	564.003	497.486	19	664.776	769.667	666.313	721.37	848.605	628.551	813.712	622.881	762.764	817.995	754.312	700.313	626.634	775.63	726.046	752.722	771.02	701.729	828.166	538.247	20
AT3G17750	39	31.8656	10.3549	22.5776	38.229	21.5482	24.6642	42.8428	29.1412	23.308	18.9298	31.4328	14.0584	14.0806	23.4283	18.3138	33.9716	7.99548	26.0033	26.637	19	39.9592	22.0254	34.3967	40.5633	20.6977	26.6438	20.1914	33.5625	41.8092	24.4854	33.4297	38.4318	28.3661	17.1885	43.5393	5.52659	38.0164	24.3714	27.9014	24.2959	20
AT3G02490	39	4.24874	6.90324	6.0786	10.3322	2.15482	9.48624	8.4281	3.1504	7.09374	4.11516	10.2157	1.08142	7.82256	13.1198	2.49734	11.3239	14.6584	14.3467	3.91721	19	1.81633	3.67091	9.82763	2.19261	3.76321	7.26649	3.02871	3.94853	6.11842	6.34808	6.00021	8.54041	19.3405	6.44567	9.41389	8.84254	2.37602	16.8079	1.26825	9.34457	20
AT3G15790	39	21.2437	5.17743	22.5776	11.3654	12.9289	14.2294	11.2375	16.5396	11.1473	12.3455	12.5731	12.977	7.82256	14.9941	8.32447	9.43655	5.99661	5.38	5.4841	19	16.3469	12.2364	11.7932	20.8298	5.64482	18.1662	11.1053	10.8585	13.2566	11.7893	7.71455	18.1484	15.4724	11.8171	15.2976	19.8957	14.2561	22.6906	11.4142	28.0337	20
AT3G48420	39	737.156	931.074	910.921	974.323	1033.23	993.209	1009.27	899.439	883.677	907.805	794.464	744.015	948.094	902.456	804.144	965.359	910.152	844.66	910.36	19	941.765	1019.29	980.798	926.379	1294.55	1134.78	1329.6	1139.15	1024.84	1058.31	1002.89	894.607	1359	1219.31	1128.49	1123	974.17	879.893	993.038	1313.85	20
AT3G51950	39	263.422	327.041	244.012	337.862	275.816	304.508	242.308	270.934	238.147	279.008	265.607	245.482	330.112	354.235	288.027	274.603	310.491	249.273	232.682	19	265.184	291.225	295.812	259.825	329.281	334.259	227.153	314.895	290.625	317.404	338.583	329.873	256.585	271.793	269.473	359.228	361.156	276.49	275.21	321.453	20
AT3G07160	39	39.3008	28.4759	36.4716	10.3322	22.6256	29.4073	35.8194	21.2652	38.5089	14.8146	26.7179	18.3841	35.9838	39.3595	23.3085	23.5914	32.6482	18.83	19.5861	19	56.3061	34.2618	34.3967	41.6596	35.7505	25.4327	32.3062	41.4596	53.0263	32.6472	24.858	22.4186	36.1023	26.857	35.3021	30.9489	40.3924	37.8177	29.1697	26.1648	20
AT3G62930	39	27.6168	42.2823	14.7623	26.8636	17.2385	12.3321	17.5585	14.1768	15.2009	11.5225	18.0739	21.6283	10.1693	13.1198	15.8165	15.0985	17.3235	13.45	9.40131	19	24.5204	35.4854	36.3622	20.8298	18.8161	24.2216	21.2009	15.7941	14.2763	19.0442	22.2865	27.7563	23.2087	25.7827	44.716	26.5276	15.4442	13.4463	24.0967	16.8202	20
AT3G49350	39	22.3059	13.8065	5.21023	15.4983	33.3996	20.8697	28.0937	14.9644	16.2143	20.5758	11.0015	19.4655	17.2096	17.8055	4.99468	16.9858	17.9898	14.3467	12.5351	19	17.2551	22.0254	7.8621	19.7335	11.2896	27.8549	7.06698	17.7684	15.2961	22.6717	11.1432	13.8782	16.7618	19.337	10.5906	7.73723	32.0763	21.0099	12.6825	13.0824	20
AT3G01800	39	10.6219	13.8065	8.68371	7.23252	21.5482	18.9725	26.689	20.4776	10.1339	13.1685	22.003	9.73276	20.3387	10.3084	9.98936	28.3096	13.9921	17.9333	25.8536	19	4.54082	6.11818	10.8104	6.57784	1.88161	7.26649	6.05741	17.7684	3.05921	9.06868	6.00021	1.06755	11.6043	11.8171	15.2976	7.73723	9.50409	15.9675	10.146	5.60674	20
AT3G58220	39	25.4924	34.5162	50.3655	47.528	50.6382	36.0477	25.2843	48.0436	37.4955	29.6292	37.7193	63.8036	29.7257	40.2966	32.4654	29.2533	32.6482	34.97	40.739	19	38.1429	34.2618	33.4139	35.0818	18.8161	33.9103	54.5167	37.5111	38.75	12.6962	30.001	35.2292	29.6555	30.0798	35.3021	23.2117	41.5804	31.935	39.3157	31.7715	20
AT3G52570	39	18.0571	17.2581	6.94697	12.3986	19.3933	17.0752	22.4749	17.3272	3.04017	13.9916	3.14328	20.5469	9.38707	9.3713	7.49202	18.8731	16.6572	17.9333	10.1848	19	22.7041	12.2364	16.707	5.48153	11.2896	10.8997	7.06698	19.7427	15.2961	20.858	9.4289	20.2835	15.4724	13.9656	9.41389	6.63191	9.50409	13.4463	13.9507	14.0169	20
AT3G51390	39	20.1815	10.3549	18.2358	22.7308	10.7741	16.1266	12.6422	15.752	11.1473	18.1067	17.288	11.8956	10.1693	11.2456	9.15692	17.9294	14.6584	17.9333	10.1848	19	9.9898	18.3545	9.82763	18.6372	7.52643	7.26649	5.04784	8.8842	16.3158	28.1129	21.4293	14.9457	7.73622	24.7084	11.7674	12.1585	32.0763	19.3291	11.4142	10.279	20
AT3G02170	39	23.3681	28.4759	39.9451	17.5647	30.1674	57.866	24.582	29.9288	21.2812	18.1067	25.9321	34.6054	30.508	34.6738	17.4814	19.8167	47.9729	28.6933	18.0192	19	53.5816	20.8018	57.983	66.8747	31.9873	39.9657	28.2679	47.3824	47.9277	38.0885	55.7162	73.661	50.2854	63.3825	60.0136	50.8446	52.2725	55.466	31.7062	22.427	20
AT3G05500	39	149.768	151.008	193.647	159.115	187.469	193.519	299.9	188.236	230.04	219.75	199.598	181.678	213.556	181.803	217.269	232.139	156.578	187.403	257.753	19	175.276	155.402	205.397	164.446	225.793	220.417	278.641	231.976	174.375	262.992	212.579	198.564	251.427	187.999	197.692	231.011	241.166	292.457	287.892	154.185	20
AT3G58570	39	21.2437	13.8065	16.4991	23.764	12.9289	32.2532	33.7124	14.1768	18.241	6.58426	21.2171	23.7912	16.4274	15.9312	11.6543	11.3239	20.655	20.6233	19.5861	19	11.8061	18.3545	6.87934	7.67414	3.76321	8.47757	14.134	15.7941	22.4342	15.4168	14.5719	19.2159	10.315	13.9656	9.41389	12.1585	14.2561	16.8079	16.4872	8.41011	20
AT3G58790	39	7.4353	4.31452	0.868371	3.09965	8.61926	6.64037	9.13044	6.3008	17.2276	3.29213	2.35746	2.16283	8.60482	5.62278	5.82713	8.49289	0.66629	0.896666	10.9682	19	10.898	7.34182	4.91382	9.86676	1.88161	4.84433	4.03828	2.9614	5.09869	13.603	1.71435	2.1351	7.73622	2.14856	8.23716	3.31595	4.75205	5.04237	5.07299	3.73783	20
AT3G04770	39	24.4303	11.2178	7.81534	17.5647	8.61926	16.1266	8.4281	10.2388	12.1607	11.5225	9.42984	8.65134	13.2984	14.9941	11.6543	11.3239	16.6572	8.07	17.2357	19	23.6122	4.89454	11.7932	5.48153	9.40803	8.47757	9.08612	12.8327	4.07895	12.6962	14.5719	18.1484	5.15748	5.3714	14.1208	3.31595	8.31608	18.4887	7.60949	10.279	20
AT3G47730	39	7.4353	32.7904	19.9725	15.4983	15.0837	26.5615	33.0101	22.0528	18.241	23.0449	21.2171	36.7682	7.82256	12.1827	24.9734	30.1969	21.9876	12.5533	14.102	19	19.0714	30.5909	29.4829	29.6003	35.7505	24.2216	16.1531	17.7684	17.3355	24.4854	36.8584	23.4861	19.3405	40.8226	21.1813	12.1585	15.4442	32.7754	7.60949	23.3614	20
AT3G44630	39	106.219	125.984	98.9943	32.0297	168.076	143.242	106.756	103.963	152.009	88.8875	89.5835	165.457	86.8304	87.1531	76.5851	104.746	125.929	77.1133	100.281	19	142.582	128.482	140.535	126.075	154.292	159.863	149.416	215.195	162.138	199.511	129.433	165.47	174.065	160.068	161.213	145.902	138.997	162.196	224.48	114.004	20
AT3G06270	39	32.9277	40.5565	26.0511	35.1294	36.6319	36.9963	35.1171	26.7784	29.3883	37.8595	30.647	48.6638	30.508	34.6738	35.7952	37.7462	33.9808	17.0367	35.2549	19	65.3878	28.1436	27.5174	50.4301	58.3298	43.5989	27.2584	39.4853	24.4737	39.9022	49.716	21.351	37.3917	44.0454	25.8882	36.4755	42.7684	48.7429	44.3887	48.5918	20
AT3G24050	39	81.7882	120.807	94.6525	103.322	95.8893	96.7596	127.124	85.0607	107.419	123.455	110.015	93.0019	113.427	105.896	106.553	98.1401	108.605	103.117	97.9303	19	83.551	102.785	65.8451	57.0079	94.0803	94.4644	96.9186	81.932	88.7172	126.962	93.4318	84.3365	116.043	97.7594	96.4924	109.426	79.5968	84.0394	87.5091	120.545	20
AT3G53400	39	22.3059	12.0807	22.5776	18.5979	12.9289	14.2294	18.2609	12.6016	28.3749	10.6994	16.5022	22.7098	17.2096	13.1198	7.49202	15.0985	14.6584	21.52	9.40131	19	5.44898	11.0127	9.82763	8.77045	16.9345	10.8997	5.04784	3.94853	13.2566	9.06868	7.71455	16.0133	9.02559	6.44567	12.9441	11.0532	4.75205	20.1695	10.146	2.80337	20
AT3G53020	39	2243.33	1879.41	1882.63	3261.87	1933.95	1626.89	1843.65	1854.01	1465.36	2010.67	1875.75	1637.27	1771.81	1912.68	2035.33	2050.56	2172.11	1943.08	2289.22	19	1651.95	1573.6	1395.52	1142.35	1262.56	1506.59	1386.14	1426.41	1031.97	1284.12	1472.62	1249.03	1508.56	1573.82	1494.46	1528.65	1667.97	1552.21	1535.85	2985.59	20
AT3G55530	39	14.8706	17.2581	9.55208	6.1993	3.23222	12.3321	9.13044	11.814	6.08035	16.4607	7.07238	4.32567	10.1693	16.8683	10.8218	8.49289	6.6629	12.5533	16.4523	19	3.63265	17.1309	7.8621	10.9631	3.76321	3.63325	12.1148	6.90993	21.4145	10.8824	7.71455	9.60796	12.8937	4.29712	9.41389	1.10532	5.94006	3.36158	19.0237	12.1479	20
AT3G02070	39	31.8656	46.5968	44.2869	27.8969	61.4122	41.7394	39.3311	32.2916	36.4821	32.9213	53.4357	41.0939	42.2418	33.7367	38.2926	43.4081	45.974	37.66	44.6562	19	15.4388	23.2491	38.3278	49.3338	50.8034	24.2216	44.421	37.5111	60.1645	38.9953	35.1441	37.3643	45.1279	29.0055	28.2417	35.3702	42.7684	40.3389	57.0711	17.7547	20
AT3G23300	39	162.514	125.984	129.387	111.587	138.986	152.728	149.599	123.653	100.326	103.702	95.0842	137.34	132.984	120.89	157.332	144.379	171.903	124.637	141.02	19	68.1123	119.916	98.2763	97.5713	118.541	101.731	130.234	95.7519	105.033	90.6868	72.0025	89.6743	99.2815	90.2394	90.6087	93.952	104.545	99.1665	107.801	105.594	20
AT3G22300	39	35.0521	36.242	35.6032	27.8969	49.5608	31.3046	31.6054	45.6808	54.7231	35.3904	48.7208	59.4779	43.8063	44.0451	32.4654	37.7462	29.983	42.1433	25.8536	19	30.8776	18.3545	33.4139	27.4077	39.5137	18.1662	31.2966	49.3566	13.2566	26.2992	19.715	24.5537	25.7874	45.1197	15.2976	30.9489	23.7602	26.0522	13.9507	28.9682	20
AT3G55640	39	7.4353	25.8871	15.6307	15.4983	29.09	16.1266	21.7726	17.3272	20.2678	12.3455	12.5731	9.73276	11.7338	19.6797	8.32447	15.0985	13.9921	18.83	13.3185	19	19.0714	30.5909	18.6725	17.5409	28.2241	19.3773	14.134	30.6011	23.454	17.2305	32.5726	7.47285	10.315	20.4113	14.1208	12.1585	16.6322	29.4138	15.219	40.1817	20
AT3G18060	39	105.156	156.186	148.491	99.1888	146.527	181.187	172.776	173.272	218.892	168.722	133.589	168.701	173.661	190.237	167.322	157.59	171.236	168.573	177.058	19	114.429	144.389	131.69	155.676	171.226	202.251	189.799	189.53	156.02	148.726	152.577	167.605	183.09	186.925	202.399	189.009	169.886	156.313	136.971	95.3146	20
AT3G54170	39	24.4303	13.8065	2.60511	27.8969	12.9289	17.0752	14.0468	22.8404	10.1339	20.5758	26.7179	12.977	7.82256	18.7426	9.98936	8.49289	7.99548	15.2433	12.5351	19	19.9796	13.46	12.7759	14.252	15.0529	7.26649	14.134	13.8199	5.09869	13.603	6.00021	8.54041	19.3405	13.9656	11.7674	17.6851	7.12807	12.6059	26.6332	29.9026	20
AT3G49320	39	22.3059	8.62905	19.9725	19.6311	10.7741	16.1266	10.5351	14.9644	9.12052	18.1067	11.7873	11.8956	5.47579	8.43417	17.4814	23.5914	20.655	28.6933	18.0192	19	2.72449	7.34182	11.7932	4.38523	5.64482	9.68865	4.03828	6.90993	21.4145	9.06868	2.57152	5.33775	2.57874	17.1885	10.5906	12.1585	9.50409	16.8079	6.34124	5.60674	20
AT3G47910	39	27.6168	20.7097	15.6307	13.4318	20.4707	56.9174	16.8562	22.8404	22.2946	18.9298	25.1462	43.2567	14.8629	16.8683	19.1463	32.0843	35.9797	17.9333	43.8728	19	16.3469	29.3673	33.4139	20.8298	18.8161	18.1662	52.4976	42.4467	37.7303	23.5786	30.001	21.351	16.7618	40.8226	31.7719	22.1064	23.7602	39.4985	36.7792	27.0993	20
AT3G26410	39	10.6219	30.2017	19.1042	23.764	18.3159	11.3835	16.1539	9.45119	14.1875	9.87639	14.1448	9.73276	19.5564	13.1198	14.984	15.0985	13.9921	22.4167	26.637	19	11.8061	6.11818	14.7414	8.77045	20.6977	18.1662	2.01914	19.7427	17.3355	13.603	18.0006	17.0808	6.44685	18.2627	4.70695	9.94786	7.12807	16.8079	25.365	27.0993	20
AT3G09810	39	83.9126	40.5565	84.232	72.3252	99.1215	70.1982	68.8295	75.6095	88.165	74.0729	53.4357	80.0249	64.9272	58.1021	49.1144	65.1122	54.6358	78.9066	74.427	19	29.0612	57.5109	46.1899	41.6596	71.5011	46.0211	72.689	44.421	42.829	62.5739	47.1445	45.9047	46.4173	90.2394	58.8368	75.1616	61.7766	46.2217	63.4124	61.6742	20
AT3G53870	39	5472.38	4367.16	3677.55	4339.51	5647.77	3810.62	3743.48	3576.49	5313.21	4609.81	3901.6	4188.33	4034.09	4131.81	4252.14	4628.63	4368.2	3833.25	4858.13	19	3275.75	4118.76	3878.97	2790.1	4049.22	3366.81	4230.09	3591.19	3261.12	4294.02	3896.71	3485.55	4569.53	4789.14	4170.35	3887.4	3996.47	4380.98	5378.64	4108.81	20
AT3G01560	39	123.213	138.928	202.33	53.7273	62.4896	167.906	106.054	126.804	116.54	69.9578	82.5111	108.142	112.645	96.5244	109.051	96.2528	92.6143	121.947	89.3124	19	219.776	163.967	184.759	213.78	122.304	115.053	126.196	136.224	180.494	116.079	140.576	108.89	171.486	143.953	129.441	155.85	129.493	193.291	183.896	69.1498	20
AT3G04880	39	45.674	44.871	53.839	44.4283	34.477	35.0991	43.5452	30.7164	45.6026	65.0196	73.8671	33.5239	35.9838	37.4852	29.9681	26.4223	23.9864	36.7633	32.9046	19	22.7041	22.0254	42.2588	54.8153	18.8161	24.2216	38.3636	27.6397	55.0658	31.7404	23.1437	37.3643	33.5236	16.1142	23.5347	29.8436	49.8965	20.1695	48.1934	24.2959	20
AT3G51895	39	64.7933	79.3872	66.8646	81.6241	60.3348	77.7871	76.5552	67.7335	85.1248	72.4269	65.223	111.386	111.08	119.953	70.758	53.7883	76.6233	69.0433	50.9238	19	136.225	112.574	120.88	154.579	105.37	144.119	87.8325	87.8548	122.368	112.452	103.718	54.4451	112.175	155.77	103.553	171.324	167.51	78.9971	95.1186	77.5599	20
AT3G60360	39	47.7983	44.871	17.3674	47.528	52.793	39.8422	33.7124	34.6544	33.4419	37.8595	29.0753	27.0354	39.1128	33.7367	35.7952	56.6193	42.6426	30.4867	40.739	19	19.9796	33.0382	23.5863	28.504	15.0529	29.066	30.2871	46.3952	31.6119	26.2992	26.5723	32.0265	41.2598	58.0111	28.2417	34.2649	36.8284	42.0197	63.4124	36.4438	20
AT3G56340	39	1321.36	1290.04	1188.8	1253.29	1434.03	1046.33	1307.76	1182.19	1445.1	1412.32	1449.84	1279.32	1245.35	1265.13	1243.68	1477.76	1116.04	1207.81	1065.48	19	773.755	1016.84	1001.44	718.081	1002.9	1059.7	1213.5	1224.04	740.329	1071.01	1234.33	1023.78	1169.46	1111.88	1022.58	1208.11	1196.33	905.945	1192.15	1018.56	20
AT3G46100	39	103.032	97.5082	68.6013	105.388	89.4248	65.455	100.435	104.751	88.165	105.348	83.2969	122.2	79.7901	105.896	89.0718	94.3655	123.93	84.2866	115.166	19	84.4592	94.22	111.052	86.6082	127.949	82.3536	108.024	111.546	95.8553	107.917	88.2888	74.7285	72.2047	96.6851	112.967	114.953	95.0409	115.134	87.5091	97.1835	20
AT3G54230	39	14.8706	6.04033	12.1572	11.3654	2.15482	19.9211	12.6422	22.0528	5.06695	15.6376	11.7873	21.6283	10.9516	2.81139	2.49734	12.2675	7.99548	11.6567	3.91721	19	21.7959	15.9073	15.7242	9.86676	5.64482	26.6438	5.04784	22.7041	10.1974	18.1374	15.4291	19.2159	9.02559	19.337	5.88368	21.001	17.8202	10.0847	5.07299	6.5412	20
AT3G48930	39	3460.6	3150.46	2882.12	4218.62	3090.01	2418.04	2612.71	2434.47	2720.95	2845.22	3276.87	2843.05	2645.59	2940.71	2971	3125.38	2575.21	2673.86	3120.45	19	1844.48	2366.51	2326.2	1813.29	2218.41	2315.59	2303.84	1994.01	1680.53	2135.67	2377.8	2406.26	2323.44	2369.86	2294.64	2249.32	2362.96	1888.37	2579.62	2784.68	20
AT3G48750	39	108.343	119.081	154.57	114.687	141.14	122.372	136.957	116.565	180.384	136.623	143.019	152.48	156.451	133.072	159.83	117.957	144.585	118.36	134.752	19	140.765	148.06	139.552	153.483	126.068	124.741	126.196	86.8677	173.355	140.565	118.29	89.6743	134.094	143.953	147.092	128.217	134.245	140.346	147.117	109.331	20
AT3G09800	39	20.1815	33.6533	22.5776	41.3287	19.3933	18.0238	29.4984	18.1148	31.4151	16.4607	20.4313	35.6868	14.8629	29.9882	16.6489	17.9294	14.6584	21.52	10.1848	19	19.0714	30.5909	30.4657	25.215	24.4609	21.7995	16.1531	17.7684	23.454	23.5786	22.2865	21.351	19.3405	20.4113	30.5952	18.7904	15.4442	17.6483	7.60949	11.2135	20
AT3G17590	39	13.8084	32.7904	22.5776	29.9633	31.2448	21.8183	24.582	22.8404	26.3482	37.0365	38.5052	29.1983	22.6854	18.7426	29.1356	26.4223	25.319	32.28	28.2039	19	11.8061	22.0254	20.638	13.1557	15.0529	10.8997	10.0957	13.8199	11.2171	16.3236	26.5723	17.0808	15.4724	16.1142	15.2976	19.8957	28.5123	10.9251	17.7555	22.427	20
AT3G20050	39	485.419	410.743	500.182	454.615	364.164	426.881	478.295	405.614	426.638	451.022	452.632	424.997	426.33	462.005	407.067	437.856	487.724	473.44	541.359	19	323.306	343.842	372.467	374.937	351.86	311.248	309.938	393.866	418.092	402.649	413.157	323.468	359.734	388.889	434.216	421.126	430.06	464.738	391.888	408.358	20
AT3G17465	39	123.213	89.7421	74.6799	168.414	88.3474	106.246	106.054	112.627	91.2052	125.924	102.942	103.816	93.0885	137.758	114.045	120.788	111.27	153.33	110.465	19	54.4898	80.76	70.7589	76.7414	54.5666	56.9208	82.7846	69.0993	84.6382	77.9906	74.574	103.552	73.4941	65.531	68.2507	95.0573	61.7766	99.1665	114.142	105.594	20
AT3G09850	39	54.1714	59.5404	59.9176	47.528	36.6319	60.7119	52.6756	70.8839	44.5892	22.2219	45.5775	60.5594	50.8466	33.7367	59.1037	52.8447	71.293	42.1433	57.1913	19	103.531	45.2745	58.9658	74.5488	33.8689	33.9103	51.488	49.3566	62.204	36.2747	69.431	64.053	55.4429	22.5599	42.3625	59.6872	60.5886	40.3389	58.3394	59.8052	20
AT3G20720	39	4.24874	6.90324	19.9725	5.16608	5.38704	12.3321	11.2375	10.2388	4.05356	5.76123	8.64402	15.1398	18.7741	14.057	6.65958	10.3802	5.99661	31.3833	9.40131	19	9.08163	18.3545	2.94829	10.9631	20.6977	2.42216	15.1435	7.89706	9.17764	7.25494	10.2861	14.9457	11.6043	8.59423	9.41389	7.73723	21.3842	10.9251	7.60949	6.5412	20
AT3G25800	39	164.639	111.315	176.279	67.1591	113.128	144.191	115.886	118.14	175.317	121.809	113.944	166.538	152.54	115.267	84.9096	148.154	120.598	117.463	135.536	19	170.735	167.638	171.001	145.809	150.529	116.264	129.225	129.314	152.961	159.609	153.434	101.417	180.512	131.062	147.092	175.746	184.142	188.248	152.19	106.528	20
AT3G20070	39	15.9328	13.8065	5.21023	3.09965	8.61926	8.53761	1.40468	5.5132	5.06695	3.29213	13.3589	6.4885	14.8629	4.68565	9.15692	4.71827	10.6606	9.86333	0.783442	19	17.2551	11.0127	4.91382	9.86676	3.76321	18.1662	9.08612	10.8585	15.2961	9.97555	5.14304	13.8782	16.7618	17.1885	10.5906	11.0532	8.31608	8.40394	20.292	12.1479	20
AT3G51980	39	15.9328	13.8065	11.2888	5.16608	14.0063	13.2807	16.8562	10.2388	17.2276	8.23033	8.64402	8.65134	7.82256	6.55991	17.4814	10.3802	11.3269	28.6933	9.40131	19	7.26531	8.56545	9.82763	14.252	20.6977	8.47757	5.04784	6.90993	11.2171	25.3923	6.85738	13.8782	5.15748	17.1885	11.7674	19.8957	10.6921	9.24434	17.7555	7.47566	20
AT3G01310	39	23.3681	60.4033	43.4186	26.8636	51.7156	52.1743	70.2342	44.8932	41.549	39.5056	68.3663	113.549	31.2902	54.3535	44.9521	54.732	41.9763	52.9033	39.1721	19	21.7959	37.9327	45.2071	50.4301	31.9873	19.3773	19.1818	11.8456	35.6908	19.9511	22.2865	41.6345	16.7618	29.0055	18.8278	19.8957	38.0164	26.8926	21.5602	26.1648	20
AT3G55170	39	180.571	126.847	103.336	331.663	145.45	108.143	86.388	106.326	81.0713	209.05	156.378	116.793	116.556	114.33	176.479	133.999	132.592	130.017	154.338	19	67.2041	83.2072	93.3625	72.3562	86.5539	87.1979	81.7751	93.7776	61.1842	73.4563	100.289	117.431	96.7027	96.6851	91.7855	60.7925	105.733	56.3064	95.1186	265.386	20
AT3G27430	39	294.225	238.162	257.906	369.892	385.712	234.31	200.87	303.226	383.062	325.921	289.967	285.494	226.854	291.447	288.027	296.308	259.187	292.313	354.116	19	217.959	331.605	287.95	243.38	214.503	253.116	237.249	202.362	255.954	306.521	306.868	290.374	303.002	337.324	283.594	240.959	242.354	273.128	333.549	378.455	20
AT3G04910	39	120.027	128.573	171.937	168.414	173.463	221.029	168.562	174.847	145.928	166.253	183.882	171.945	171.314	178.055	198.955	198.167	195.889	190.99	198.211	19	158.929	187.216	198.518	215.972	171.226	150.174	160.521	185.581	199.869	162.329	168.006	133.444	211.457	168.662	175.334	138.165	140.185	205.897	144.58	120.545	20
AT3G19630	39	19.1193	24.1613	28.6562	26.8636	21.5482	32.2532	18.2609	34.6544	54.7231	23.0449	28.2895	33.5239	34.4193	45.9194	16.6489	21.7041	25.9853	21.52	25.0702	19	32.6939	29.3673	32.4312	42.7559	37.6321	39.9657	27.2584	23.6912	27.5329	53.5052	32.5726	36.2967	41.2598	30.0798	36.4788	18.7904	28.5123	45.3813	34.2427	19.6236	20
AT3G52940	39	46.7361	47.4598	50.3655	51.6608	59.2574	23.7156	44.9499	41.7428	60.8035	55.9662	25.9321	20.5469	40.6773	29.9882	37.4601	41.5208	43.3088	30.4867	32.9046	19	59.9388	42.8273	45.2071	40.5633	54.5666	49.6544	30.2871	38.4982	65.2632	26.2992	43.7158	55.5126	42.5492	60.1596	64.7205	57.4765	38.0164	47.0621	29.1697	51.3951	20
AT3G53500	39	321.842	342.573	307.403	209.743	367.396	273.204	327.994	294.562	515.816	322.629	319.829	372.008	247.975	356.109	304.676	404.828	265.183	307.557	318.861	19	409.582	389.116	482.537	493.338	353.742	347.58	398.78	324.767	462.961	545.934	433.729	438.763	455.147	481.277	385.97	492.972	443.128	365.571	525.054	250.434	20
AT3G25860	39	502.414	545.356	583.545	411.22	547.323	613.76	741.673	641.894	709.374	561.308	590.936	608.838	548.361	635.374	468.668	551.094	569.678	566.693	546.059	19	486.776	458.863	557.227	476.893	556.956	467.478	525.985	522.193	487.435	515.101	696.024	588.22	593.11	497.391	600.136	560.396	460.949	549.618	603.686	564.412	20
AT3G26510	39	221.997	376.226	419.423	215.942	317.835	302.611	231.07	276.447	311.111	295.469	363.049	421.753	217.467	596.015	305.508	168.914	271.18	229.547	176.275	19	2376.66	1162.45	1217.64	1438.35	681.142	827.169	860.153	728.504	906.547	1047.43	1228.33	1245.83	813.592	1007.67	873.139	924.046	743.695	673.996	866.213	570.019	20
AT3G19860	39	220.934	232.984	263.116	147.75	280.126	236.207	311.137	288.261	330.365	301.23	243.604	276.843	226.854	292.385	264.718	259.505	326.482	213.407	267.937	19	558.521	398.905	394.088	334.373	404.545	320.937	345.273	352.406	387.5	403.556	444.015	330.941	339.104	375.998	407.151	381.335	312.447	433.643	334.817	342.011	20
AT3G20770	39	386.635	538.452	458.5	304.799	469.75	554.945	473.378	419.79	460.079	407.401	373.264	579.64	406.773	476.062	455.348	390.673	509.045	369.427	446.562	19	462.255	375.656	495.313	555.827	521.205	583.741	376.569	457.043	527.204	477.919	382.299	545.518	407.441	408.226	538.945	404.546	439.564	542.895	525.054	313.043	20
AT3G58730	39	851.872	723.114	753.746	1233.66	896.403	704.827	908.83	739.556	659.717	817.272	829.04	745.096	743.143	790.001	899.043	895.528	820.869	815.07	927.596	19	483.143	669.329	566.072	664.362	603.996	563.153	654.201	533.052	589.408	671.989	601.735	727.002	636.949	716.544	637.791	582.503	661.723	517.683	665.83	879.324	20
AT3G28900	39	467.361	457.339	490.63	766.647	310.293	384.193	417.893	382.773	329.352	401.64	500.567	352.542	467.007	366.418	386.255	348.209	441.75	356.873	439.511	19	403.225	362.196	351.829	279.558	323.636	353.636	302.871	270.474	209.046	242.134	466.302	274.361	345.551	406.078	323.603	280.751	371.848	310.946	306.916	584.036	20
AT3G10060	39	494.978	424.549	462.842	710.853	636.748	461.031	517.626	482.798	388.129	620.567	532	442.3	485.781	584.769	501.965	520.897	554.353	503.03	570.346	19	662.051	614.265	585.727	514.168	596.469	634.607	787.464	601.164	515.987	690.126	643.737	671.489	662.736	767.035	609.55	761.564	605.886	552.979	656.952	847.553	20
AT3G12600	39	39.3008	60.4033	41.6818	47.528	32.3222	37.9449	54.0803	40.1676	34.4553	39.5056	34.5761	31.3611	49.2821	39.3595	38.2926	30.1969	35.3134	44.8333	23.5033	19	35.4184	15.9073	30.4657	47.1412	13.1712	23.0106	25.2392	28.6269	38.75	31.7404	27.4295	22.4186	7.73622	27.9313	42.3625	34.2649	48.7085	28.5734	36.7792	22.427	20
AT3G26740	39	200.753	167.403	196.252	287.234	151.914	178.341	151.003	195.325	128.701	193.413	210.6	134.096	120.467	119.016	130.694	172.689	187.894	153.33	175.491	19	300.602	123.587	138.57	111.823	112.896	115.053	70.6698	58.2408	65.2632	72.5494	105.432	145.187	68.3366	55.8625	72.9577	70.7404	57.0246	64.7104	54.5346	70.0843	20
AT3G21270	39	88.1614	52.6372	79.0218	131.219	77.5733	59.7633	67.4248	68.5211	47.6294	89.7106	70.7238	73.5364	84.4836	68.4105	71.5904	60.3939	91.2817	72.63	52.4906	19	23.6122	59.9582	64.8624	59.2005	43.277	41.1768	47.4497	35.5368	42.829	43.5297	41.1443	44.8371	48.996	45.1197	63.5438	53.0553	54.6485	31.0946	41.8522	88.7734	20
AT3G20100	39	25.4924	26.75	21.7093	15.4983	12.9289	18.9725	16.8562	25.2032	16.2143	12.3455	11.7873	23.7912	9.38707	15.9312	8.32447	5.66193	14.6584	26.0033	11.7516	19	25.4286	23.2491	13.7587	26.3114	9.40803	14.533	7.06698	8.8842	13.2566	24.4854	24.858	10.6755	2.57874	19.337	11.7674	26.5276	11.8801	13.4463	2.5365	13.0824	20
AT3G12940	39	3.18656	5.17743	6.0786	4.13287	12.9289	22.767	2.80937	10.2388	10.1339	4.9382	10.2157	16.2213	9.38707	14.9941	7.49202	22.6477	10.6606	17.0367	1.56688	19	8.17347	12.2364	7.8621	3.28892	24.4609	16.9551	5.04784	12.8327	12.2368	10.8824	11.1432	12.8106	7.73622	11.8171	7.06042	7.73723	9.50409	8.40394	7.60949	9.34457	20
AT3G07800	39	33.9899	44.0081	37.34	47.528	39.8641	47.4312	45.6522	40.9552	64.857	69.1348	56.579	42.1753	50.8466	25.3025	57.4388	52.8447	39.9774	57.3866	52.4906	19	28.1531	37.9327	33.4139	26.3114	24.4609	41.1768	55.5263	64.1636	48.9474	38.0885	46.2873	42.702	46.4173	32.2284	44.716	30.9489	45.1444	41.1793	26.6332	50.4607	20
AT3G19000	39	7.4353	15.5323	7.81534	9.29895	18.3159	12.3321	11.2375	12.6016	33.4419	18.9298	18.8597	18.3841	25.0322	12.1827	14.984	20.7604	15.991	8.96666	21.1529	19	2.72449	7.34182	8.84487	7.67414	1.88161	8.47757	9.08612	15.7941	8.1579	13.603	12.0004	14.9457	10.315	7.51995	3.53021	12.1585	9.50409	11.7655	10.146	10.279	20
AT3G21220	39	57.358	47.4598	59.9176	58.8934	52.793	46.4826	90.6021	60.6452	44.5892	58.4353	47.1492	61.6408	54.7579	41.2337	55.7739	57.5629	61.965	34.97	64.2423	19	64.4796	18.3545	56.0175	46.0449	37.6321	24.2216	34.3253	41.4596	43.8487	43.5297	42.8586	35.2292	38.6811	45.1197	57.6601	53.0553	36.8284	53.7852	53.2664	60.7397	20
AT3G22480	39	59.4824	52.6372	39.9451	90.9231	51.7156	22.767	37.9265	35.442	21.2812	49.382	40.8626	36.7682	26.5967	52.4793	52.4442	35.8589	52.6369	46.6267	50.9238	19	52.6735	36.7091	34.3967	46.0449	31.9873	69.0317	28.2679	14.807	42.829	41.7159	43.7158	43.7696	42.5492	60.1596	47.0695	35.3702	36.8284	20.1695	36.7792	52.3296	20
AT3G19740	39	15.9328	17.2581	34.7348	7.23252	26.9352	27.5101	33.7124	25.2032	36.4821	14.8146	33.0044	31.3611	27.379	43.108	9.98936	36.8025	27.3179	37.66	32.9046	19	14.5306	17.1309	33.4139	33.9855	22.5793	21.7995	14.134	25.6655	39.7698	29.9266	12.8576	35.2292	10.315	38.674	29.4184	16.5798	21.3842	8.40394	26.6332	26.1648	20
AT3G05420	39	65.8555	54.363	66.8646	55.7937	78.6508	58.8147	64.6154	59.07	71.9508	56.7893	47.1492	76.7806	71.1853	59.0392	44.9521	70.7741	71.293	40.35	68.1595	19	73.5612	75.8654	88.4487	95.3787	54.5666	49.6544	87.8325	67.125	78.5198	64.3876	78.8599	50.1749	59.311	70.9024	69.4275	82.8989	109.297	93.2838	78.6313	56.0674	20
AT3G13580	39	96.6588	91.4679	107.678	76.458	94.8119	86.3248	94.8161	66.1584	96.2721	76.542	105.3	80.0249	71.1853	75.9075	81.5798	83.9853	55.9683	90.5633	80.6946	19	64.4796	74.6418	65.8451	82.223	60.2114	50.8654	95.909	99.7004	79.5395	91.5937	85.7173	107.823	39.9705	89.1652	94.1389	95.0573	87.9129	66.3911	96.3868	59.8052	20
AT3G52300	39	1649.57	1209.79	1407.63	2196.62	1494.36	1196.21	1373.78	1308.2	1162.36	1432.9	1403.47	1253.36	1350.17	1346.66	1504.23	1477.76	1456.51	1728.77	1555.92	19	890	1196.72	977.849	1016.28	972.791	1271.64	1027.74	913.098	996.284	1153.54	1091.18	1112.39	1021.18	1087.17	1035.53	1026.84	1120.3	818.544	1168.06	1915.64	20
AT3G27906	39	56.2958	37.1049	22.5776	73.3584	38.7867	23.7156	40.0335	41.7428	30.4017	64.1966	47.1492	76.7806	39.8951	61.8506	51.6117	56.6193	46.6403	67.25	54.0575	19	59.9388	75.8654	48.1554	26.3114	56.4482	44.81	49.4689	60.2151	24.4737	53.5052	53.1447	85.4041	23.2087	56.9368	76.4879	46.4234	65.3406	31.935	53.2664	50.4607	20
AT3G43670	39	37.1765	36.242	46.0237	30.9965	75.4185	41.7394	58.2944	37.8048	50.6695	42.7977	59.7223	41.0939	58.6692	43.108	44.9521	50.9573	65.9627	62.7666	75.9939	19	32.6939	46.4982	23.5863	59.2005	33.8689	41.1768	45.4306	35.5368	53.0263	38.9953	42.0015	41.6345	33.5236	51.5654	31.7719	42.0021	49.8965	43.7005	44.3887	59.8052	20
AT3G12990	39	32.9277	13.8065	15.6307	15.4983	10.7741	15.178	11.2375	9.45119	15.2009	3.29213	7.07238	16.2213	13.2984	9.3713	18.3138	7.54924	19.9887	15.2433	18.0192	19	16.3469	14.6836	19.6553	15.3483	5.64482	7.26649	15.1435	16.7813	12.2368	9.06868	11.1432	7.47285	9.02559	22.5599	18.8278	3.31595	5.94006	10.9251	8.87773	12.1479	20
AT3G61310	39	28.679	38.8307	52.1023	38.229	50.6382	55.9688	42.1405	48.8312	38.5089	31.2752	50.2925	24.8726	38.3305	43.108	21.6436	42.4645	43.3088	43.9367	42.3059	19	56.3061	33.0382	55.0347	63.5858	56.4482	43.5989	30.2871	55.2794	37.7303	37.1816	58.2877	58.7153	34.813	36.5255	62.367	61.8978	40.3924	52.9448	48.1934	35.5094	20
AT3G10850	39	641.56	510.84	540.995	698.455	609.813	520.794	613.847	581.248	537.097	677.356	604.295	582.884	510.813	502.302	637.654	643.572	686.945	651.876	760.723	19	444.092	545.742	401.95	365.07	436.533	416.612	471.469	417.557	442.566	516.008	496.303	578.612	468.041	512.431	464.811	450.97	482.333	548.777	478.129	586.839	20
AT3G51790	39	21.2437	11.2178	17.3674	15.4983	22.6256	17.0752	10.5351	25.9908	18.241	22.2219	20.4313	7.56992	28.1612	22.4911	13.3192	26.4223	12.6595	7.17333	15.6688	19	12.7143	19.5782	20.638	30.6966	5.64482	14.533	15.1435	23.6912	17.3355	11.7893	10.2861	9.60796	27.0768	11.8171	20.0045	15.4745	16.6322	9.24434	17.7555	12.1479	20
AT3G49800	39	69.042	78.5243	98.1259	75.4248	95.8893	89.1706	94.1138	100.025	81.0713	114.402	79.3678	105.979	79.7901	99.3358	96.5638	102.858	101.942	78.01	86.9621	19	140.765	117.469	120.88	132.653	152.41	104.153	104.995	125.366	113.191	134.216	138.862	148.39	101.86	75.1995	116.497	97.268	133.057	126.059	136.971	104.659	20
AT3G24730	39	7.4353	2.58871	16.4991	17.5647	14.0063	10.4349	7.72576	13.3892	5.06695	13.9916	14.1448	5.40709	6.25805	2.81139	7.49202	7.54924	10.6606	10.76	8.61787	19	9.9898	24.4727	9.82763	13.1557	16.9345	15.7441	7.06698	4.93566	10.1974	4.53434	6.85738	12.8106	9.02559	6.44567	2.35347	18.7904	14.2561	0.840394	11.4142	15.8858	20
AT3G10770	39	460.988	468.557	519.286	287.234	586.11	510.36	513.412	452.87	714.441	508.634	513.14	470.417	473.265	560.404	452.019	428.419	481.061	501.237	469.282	19	753.776	732.958	658.451	598.583	637.865	451.733	580.502	452.107	628.158	731.842	646.308	610.639	598.267	625.23	716.633	585.819	633.21	623.573	675.976	386.865	20
AT3G55110	39	8.49748	10.3549	0.868371	5.16608	1.07741	5.69174	14.7492	0.787599	8.10713	4.11516	7.8582	10.8142	6.25805	2.81139	15.8165	9.43655	11.3269	6.27666	6.26754	19	23.6122	6.11818	5.89658	7.67414	20.6977	3.63325	8.07655	13.8199	26.5132	17.2305	6.85738	1.06755	10.315	3.22284	1.17674	4.42127	9.50409	21.8503	5.07299	9.34457	20
AT3G44150	39	9.55967	20.7097	9.55208	20.6643	12.9289	21.8183	9.13044	11.814	7.09374	14.8146	18.0739	6.4885	4.69354	17.8055	14.984	15.0985	11.9932	11.6567	10.9682	19	11.8061	6.11818	2.94829	10.9631	5.64482	19.3773	6.05741	6.90993	4.07895	7.25494	7.71455	17.0808	6.44685	6.44567	4.70695	4.42127	14.2561	4.20197	19.0237	10.279	20
AT3G61790	39	32.9277	26.75	23.446	40.2955	16.1611	23.7156	26.689	22.0528	33.4419	43.6207	33.0044	36.7682	14.8629	32.7996	37.4601	31.1406	34.6471	23.3133	23.5033	19	37.2347	41.6036	36.3622	29.6003	24.4609	19.3773	37.354	33.5625	25.4934	35.3678	35.1441	26.6888	28.3661	30.0798	21.1813	40.8968	30.8883	38.6581	39.3157	23.3614	20
AT3G23805	39	50.9849	32.7904	52.9706	82.6573	40.9415	28.4587	32.3077	52.7692	38.5089	43.6207	76.2245	38.931	39.1128	55.2907	67.4282	52.8447	44.6414	44.8333	68.9429	19	36.3265	75.8654	44.2243	39.467	39.5137	50.8654	39.3732	34.5497	31.6119	49.8777	44.573	37.3643	48.996	50.4911	35.3021	38.6861	30.8883	19.3291	34.2427	80.3633	20
AT3G06960	39	63.7311	98.3711	112.888	56.8269	48.4833	110.989	70.9365	62.2204	89.1784	63.3735	69.938	63.8036	68.0563	66.5362	89.9043	88.7035	88.6166	60.0766	74.427	19	106.255	86.8781	91.397	99.7639	86.5539	60.5541	76.7272	67.125	74.4408	92.5005	84.0029	90.7418	82.5196	73.051	84.725	68.5297	79.5968	112.613	92.5821	82.2322	20
AT3G48030	39	112.592	85.4276	61.6544	149.816	91.5796	59.7633	66.7225	103.176	58.7767	97.9409	88.0118	77.862	60.2337	89.9645	71.5904	86.8162	75.957	69.94	86.1787	19	35.4184	86.8781	84.5176	54.8153	63.9746	53.2876	89.8516	56.2666	62.204	57.1327	80.5742	66.1881	77.3622	78.4224	64.7205	57.4765	68.9047	47.0621	67.2171	80.3633	20
AT3G25660	39	241.116	237.299	213.619	132.252	225.178	279.844	289.365	259.12	253.348	220.573	234.174	309.285	251.104	245.528	208.112	184.956	209.881	219.683	175.491	19	208.878	198.229	253.553	287.232	359.387	297.926	290.756	333.651	220.263	247.575	291.439	246.604	281.083	291.13	261.236	267.487	257.799	254.639	301.843	230.811	20
AT3G02080	39	2526.94	2679.32	2801.37	4054.34	2094.48	2231.16	2638.7	2408.48	1926.46	2453.46	3068.63	2192.03	2543.9	2543.37	2666.33	2411.98	2407.97	2368.99	2512.5	19	2157.8	1944.36	2018.6	1732.16	2000.15	2178.74	1856.6	1755.12	1532.67	1751.16	2364.94	2135.1	2139.06	1917.59	2000.45	2184.11	2117.04	1778.27	1717.21	3195.84	20
AT3G63270	39	14.8706	18.9839	6.94697	5.16608	12.9289	13.2807	6.32108	14.1768	10.1339	4.11516	11.0015	14.0584	12.5161	4.68565	17.4814	15.0985	9.32806	11.6567	3.13377	19	18.1633	6.11818	19.6553	20.8298	13.1712	2.42216	9.08612	13.8199	12.2368	22.6717	12.0004	7.47285	12.8937	12.8913	14.1208	9.94786	13.0681	8.40394	6.34124	3.73783	20
AT3G51600	39	17789.5	15100	14791.8	28382.5	16303.3	14819.4	14118.5	14203.6	15456.2	20640.8	17021.6	17826.1	17887.8	16647.2	27536.5	20030	17152.3	16494.2	22727.7	19	7479.63	12679.3	13194.6	8632.32	11914.3	14988.3	13250.6	12068.7	13372.8	14500.8	13618.8	15847.8	15636.2	13535.9	14771.6	11150.4	15115.1	11832.8	14380.7	16926.8	20
AT3G12345	39	1092.99	1136.45	1128.88	2103.63	1256.26	1193.37	1222.07	1240.47	1112.7	1682.28	1401.12	1204.7	1239.09	1488.16	1411	1282.43	1431.86	1175.53	1696.15	19	1859.92	1722.88	1426.97	1251.98	1578.67	1512.64	1878.81	1478.73	1519.41	1781.09	1797.49	1552.22	1717.44	1755.37	1618.01	1589.45	1476.7	1369	1600.53	2875.32	20
AT3G07020	39	22.3059	34.5162	33.8665	24.7972	38.7867	20.8697	40.7358	44.1056	29.3883	40.3286	35.3619	29.1983	67.274	43.108	42.4548	43.4081	39.3111	38.5567	19.5861	19	45.4082	29.3673	47.1726	25.215	35.7505	31.4881	42.4019	38.4982	41.8092	61.667	29.1439	37.3643	23.2087	29.0055	63.5438	29.8436	28.5123	57.9872	45.6569	31.7715	20
AT3G18215	39	98.7832	126.847	126.782	75.4248	96.9667	129.961	147.492	122.866	189.504	101.233	106.086	103.816	98.5643	106.833	159.83	122.675	87.284	126.43	102.631	19	96.2653	99.1145	64.8624	120.594	86.5539	132.008	99.9473	92.7905	155	124.241	130.29	90.7418	118.622	112.799	115.32	98.3733	142.561	86.5606	103.996	75.691	20
AT3G59360	39	56.2958	30.2017	26.0511	27.8969	34.477	48.3798	47.0569	41.7428	39.5222	34.5674	42.4343	43.2567	53.9757	18.7426	45.7846	45.2954	27.3179	38.5567	35.2549	19	27.2449	40.38	40.2933	33.9855	28.2241	46.0211	64.6124	47.3824	59.1448	44.4365	52.2875	35.2292	27.0768	45.1197	34.1254	39.7914	53.4605	61.3488	46.9252	45.7884	20
AT3G56860	39	75.4151	95.7824	63.3911	56.8269	79.7282	55.0202	69.5318	81.1227	88.165	81.4802	72.2954	86.5134	71.1853	78.7189	49.9468	59.4502	81.9537	73.5266	80.6946	19	445	170.085	336.105	256.536	272.833	236.161	267.536	305.024	207.007	271.154	318.868	286.104	211.457	229.896	364.788	268.592	291.063	346.242	375.401	176.612	20
AT3G21390	39	30.8034	38.8307	39.9451	46.4948	49.5608	37.9449	51.9733	50.4064	35.4687	51.028	43.2201	50.8266	53.1934	71.2219	44.1197	35.8589	57.3009	52.0067	25.8536	19	53.5816	61.1818	45.2071	30.6966	109.133	53.2876	65.622	42.4467	42.829	79.8044	51.4304	51.2424	60.6004	75.1995	71.7809	64.1084	58.2126	31.935	39.3157	47.6573	20
AT3G61480	39	30.8034	37.1049	18.2358	16.5315	28.0126	17.0752	25.2843	21.2652	39.5222	19.7528	24.3604	30.2797	26.5967	28.1139	16.6489	23.5914	34.6471	11.6567	18.0192	19	19.0714	28.1436	32.4312	21.9261	18.8161	27.8549	12.1148	44.421	21.4145	30.8335	24.858	26.6888	21.9193	24.7084	34.1254	34.2649	14.2561	46.2217	25.365	23.3614	20
AT3G23570	39	12.7462	44.871	33.8665	24.7972	24.7804	21.8183	20.3679	15.752	33.4419	50.205	30.647	23.7912	22.6854	15.9312	19.9787	27.366	33.3145	12.5533	22.7198	19	45.4082	26.92	31.4484	25.215	31.9873	25.4327	28.2679	41.4596	19.375	52.5983	16.2863	32.0265	25.7874	36.5255	35.3021	37.5808	28.5123	43.7005	30.4379	15.8858	20
AT3G23760	39	186.945	136.339	130.256	251.072	169.153	147.037	93.4114	147.281	126.674	141.562	137.518	156.806	105.605	178.992	182.306	130.224	158.577	174.85	141.803	19	138.041	182.322	119.897	85.5119	107.252	141.697	155.474	107.597	128.487	142.378	130.29	181.484	162.461	131.062	129.441	102.795	142.561	75.6355	169.945	165.399	20
AT3G19680	39	19.1193	25.0242	16.4991	24.7972	16.1611	18.0238	11.9398	8.66359	20.2678	9.87639	69.1521	64.885	118.121	223.037	109.883	15.0985	37.3122	23.3133	34.4715	19	5.44898	6.11818	13.7587	62.4895	5.64482	33.9103	18.1722	13.8199	19.375	45.3434	18.8578	30.959	219.193	68.7539	81.1948	65.2138	34.4523	15.1271	24.0967	22.427	20
AT3G42050	39	1355.35	1306.44	1458.86	1071.45	1326.29	1371.71	1451.74	1262.52	1549.47	1238.66	1244.74	1418.82	1354.87	1556.57	1428.48	1423.97	1259.29	1492.05	1336.55	19	1199.68	1344.78	1475.13	1442.74	1556.09	1396.38	1506.28	1470.83	1499.01	1549.84	1584.05	1443.33	1507.27	1570.6	1486.22	1557.39	1457.69	1299.25	1510.48	1161.53	20
AT3G52220	39	126.4	106.137	98.9943	134.318	126.057	79.6844	80.7693	75.6095	83.0981	105.348	80.1536	51.908	97.782	95.5873	80.7473	102.858	114.602	84.2866	88.529	19	152.571	106.456	105.156	96.475	94.0803	78.7203	61.5837	95.7519	68.3224	94.3143	81.4314	86.4716	78.6515	82.7195	96.4924	72.951	93.8529	71.4335	63.4124	143.906	20
AT3G29090	39	23.3681	31.0646	30.393	27.8969	20.4707	23.7156	25.9866	20.4776	36.4821	55.1432	31.4328	21.6283	33.637	33.7367	16.6489	31.1406	45.3077	24.21	32.9046	19	31.7857	23.2491	48.1554	17.5409	15.0529	30.277	17.1627	27.6397	26.5132	29.0198	37.7156	26.6888	25.7874	38.674	42.3625	36.4755	26.1363	23.531	21.5602	16.8202	20
AT3G47000	39	52.0471	72.484	75.5483	37.1958	38.7867	47.4312	68.1271	77.9723	43.5758	24.691	63.6514	57.3151	47.7176	48.7308	45.7846	46.2391	63.9638	54.6966	50.9238	19	103.531	52.6163	43.2416	65.7784	58.3298	52.0765	61.5837	56.2666	72.4014	66.2014	68.5738	54.4451	58.0216	79.4967	44.716	74.0563	51.0845	53.7852	58.3394	70.0843	20
AT3G51670	39	60.5445	47.4598	51.2339	66.1259	45.2511	45.5339	45.6522	36.2296	29.3883	55.9662	60.5081	21.6283	44.5886	42.1709	36.6277	43.4081	65.9627	62.7666	64.2423	19	37.2347	31.8145	31.4484	37.2744	39.5137	46.0211	23.2201	25.6655	26.5132	43.5297	42.0015	28.8239	46.4173	50.4911	45.8927	18.7904	67.7167	25.2118	58.3394	69.1498	20
AT3G07360	39	30.8034	46.5968	28.6562	35.1294	33.3996	25.6128	48.4616	33.8668	58.7767	32.9213	36.1477	35.6868	27.379	28.1139	28.3032	23.5914	49.3055	24.21	36.0383	19	89	77.0891	58.9658	44.9486	65.8562	54.4987	56.5359	67.125	82.5987	27.206	56.5734	48.0398	41.2598	40.8226	61.1903	44.2127	41.5804	38.6581	48.1934	44.8539	20
AT3G47070	39	3969.39	3271.27	3607.21	9716.37	3851.73	3617.1	3744.18	3749.76	2478.75	4767.01	4519.25	3469.19	3959.78	4293.93	4705.82	4674.86	4225.61	3787.52	5841.35	19	3416.51	3881.37	3843.59	2179.46	3838.48	4038.96	4434.03	4049.22	2766.55	3543.13	4648.45	3741.77	4031.86	3910.38	3890.29	3697.29	3933.51	2446.39	3514.31	9316.54	20
AT3G12490	39	272.982	227.807	221.435	523.841	281.203	221.978	226.154	281.173	210.785	285.592	283.681	238.993	215.903	251.151	251.399	247.238	288.504	312.937	300.058	19	253.378	243.504	152.328	229.128	144.884	196.195	169.608	130.302	122.368	201.325	162.863	229.523	114.754	185.85	134.148	219.958	232.85	137.825	223.212	338.273	20
AT3G17800	39	189.069	248.517	250.091	122.953	285.513	267.512	497.96	229.191	266.522	286.415	212.957	249.807	242.499	256.774	152.338	310.462	188.56	225.063	289.874	19	484.959	293.673	417.674	424.271	391.374	329.414	566.368	484.682	429.309	431.669	402.871	429.155	398.415	503.837	389.5	466.444	329.079	587.436	478.129	301.83	20
AT3G01790	39	31.8656	25.8871	36.4716	44.4283	10.7741	21.8183	20.3679	37.0172	48.6428	33.7443	40.8626	32.4425	29.7257	14.057	19.1463	41.5208	19.3224	39.4533	24.2867	19	14.5306	24.4727	11.7932	37.2744	30.1057	18.1662	28.2679	47.3824	38.75	37.1816	30.001	23.4861	20.6299	26.857	23.5347	27.633	21.3842	26.8926	31.7062	16.8202	20
AT3G47560	39	41.4252	50.9114	41.6818	66.1259	105.586	39.8422	40.0335	55.132	53.7097	36.2134	80.9394	34.6054	36.766	74.0333	42.4548	39.6335	51.9706	45.73	54.841	19	78.1021	69.7472	55.0347	65.7784	48.9218	70.2427	71.6794	64.1636	34.6711	38.0885	52.2875	68.3232	67.0472	71.9767	57.6601	75.1616	65.3406	66.3911	82.4361	86.9045	20
AT3G59210	39	14.8706	7.76614	3.47348	9.29895	9.69667	5.69174	4.21405	25.9908	18.241	7.40729	6.28656	6.4885	10.1693	6.55991	7.49202	17.9294	9.32806	3.58667	5.4841	19	8.17347	2.44727	6.87934	17.5409	5.64482	8.47757	8.07655	18.7555	3.05921	19.0442	7.71455	3.20265	19.3405	12.8913	14.1208	7.73723	21.3842	11.7655	7.60949	12.1479	20
AT3G07700	39	70.1042	71.6211	72.0748	40.2955	94.8119	88.222	75.8529	74.8219	69.924	74.896	72.2954	55.1523	67.274	83.4046	58.2713	50.0137	70.6267	66.3533	68.1595	19	107.163	100.338	102.207	107.438	92.1987	104.153	128.215	113.52	139.704	114.265	96.0033	148.39	95.4133	106.354	114.143	128.217	87.9129	110.932	97.6551	99.0524	20
AT3G07100	39	116.84	91.4679	105.073	58.8934	87.27	92.0165	73.0435	106.326	105.393	47.7359	90.3693	83.2691	94.653	119.016	106.553	60.3939	46.6403	138.983	46.2231	19	88.0919	95.4436	135.621	117.305	94.0803	112.631	117.11	105.623	117.27	97.9417	122.576	116.363	109.596	113.874	131.794	124.901	97.417	99.1665	123.02	50.4607	20
AT3G58830	39	50.9849	39.6936	79.0218	54.7605	43.0963	55.9688	36.5218	51.194	34.4553	35.3904	46.3634	62.7222	40.6773	56.2278	41.6223	35.8589	39.3111	61.87	41.5224	19	29.0612	68.5236	40.2933	52.6227	35.7505	29.066	52.4976	35.5368	47.9277	29.0198	41.1443	33.0941	32.2342	45.1197	43.5393	54.1606	32.0763	32.7754	41.8522	33.6405	20
AT3G02770	39	90.2857	78.5243	90.3106	121.92	100.199	71.1468	68.1271	75.6095	51.6829	70.7808	96.6558	60.5594	79.0079	65.5991	99.8936	95.3091	89.2828	70.8366	83.8283	19	52.6735	46.4982	54.052	55.9116	63.9746	78.7203	42.4019	46.3952	54.0461	69.8288	63.4308	68.3232	52.8642	44.0454	64.7205	55.2659	45.1444	43.7005	38.0474	100.921	20
AT3G15820	39	43.5496	54.363	75.5483	45.4615	35.5545	41.7394	54.7827	48.0436	50.6695	42.7977	31.4328	49.7452	57.1047	55.2907	35.7952	63.2249	42.6426	60.9733	43.8728	19	40.8674	35.4854	32.4312	41.6596	62.093	47.2322	58.555	32.5754	72.4014	40.8091	54.0019	52.31	68.3366	29.0055	37.6556	28.7383	41.5804	36.9773	34.2427	42.0506	20
AT3G44200	39	18.0571	6.90324	6.0786	5.16608	10.7741	9.48624	9.83278	11.814	8.10713	9.05336	11.7873	24.8726	17.2096	2.81139	2.49734	1.88731	13.9921	16.14	8.61787	19	28.1531	6.11818	14.7414	16.4446	30.1057	6.05541	22.2105	16.7813	27.5329	8.16181	12.8576	9.60796	16.7618	13.9656	24.7115	5.52659	19.0082	18.4887	8.87773	11.2135	20
AT3G48500	39	27.6168	33.6533	26.0511	6.1993	24.7804	28.4587	17.5585	22.0528	24.3214	23.0449	24.3604	51.908	25.8144	30.9253	22.4761	29.2533	34.6471	21.52	20.3695	19	11.8061	17.1309	9.82763	27.4077	15.0529	26.6438	14.134	13.8199	23.454	23.5786	12.0004	11.7431	24.498	15.0399	20.0045	25.4223	23.7602	17.6483	25.365	21.4925	20
AT3G20250	39	10.6219	13.8065	16.4991	11.3654	3.23222	29.4073	12.6422	15.752	5.06695	6.58426	10.2157	24.8726	1.56451	8.43417	15.8165	7.54924	14.6584	10.76	1.56688	19	3.63265	4.89454	22.6036	10.9631	5.64482	16.9551	1.00957	6.90993	6.11842	3.62747	6.85738	14.9457	3.86811	13.9656	7.06042	15.4745	22.5722	12.6059	5.07299	4.67229	20
AT3G24030	39	16.995	26.75	31.2614	38.229	25.8578	25.6128	25.9866	22.0528	30.4017	29.6292	19.6455	25.954	25.0322	23.4283	38.2926	19.8167	23.9864	27.7967	32.1211	19	39.9592	26.92	18.6725	7.67414	26.3425	37.5435	23.2201	9.87133	40.7895	29.9266	17.1435	28.8239	24.498	30.0798	27.0649	29.8436	16.6322	16.8079	27.9014	35.5094	20
AT3G10490	39	27.6168	18.9839	18.2358	11.3654	25.8578	31.3046	18.9632	19.69	42.5624	20.5758	19.6455	40.0124	25.8144	27.1768	21.6436	32.0843	31.3156	32.28	25.0702	19	40.8674	28.1436	52.0864	39.467	39.5137	4.84433	39.3732	31.5883	21.4145	26.2992	18.8578	39.4994	33.5236	41.8969	11.7674	24.317	21.3842	27.733	57.0711	11.2135	20
AT3G09390	39	4030.99	2272.03	2937.7	6511.33	3425.08	2597.33	2426.59	2866.07	2372.35	3969.49	3730.29	3229.11	2463.32	3219.04	3972.44	4007.7	3420.73	3159.85	3857.67	19	1157.91	1862.37	1514.44	1008.6	1364.17	1449.66	1092.35	928.892	1139.05	1378.44	1488.91	1914.12	1075.33	1011.97	1104.96	848.884	1543.23	837.873	1472.44	2011.89	20
AT3G47470	39	21219.3	24473.7	26742.4	26684.9	22741.9	27830.7	28392.2	24869.2	23678.9	23472.9	23613.1	24634.7	26643.6	38535.7	24582.2	22944	23196.9	25453.7	22392.3	19	102050	74121.7	81068.1	75879.8	80459.4	84494.8	89455.9	95159.6	69662.3	70639.6	80092.5	68188.7	81399.2	81347.6	81160.7	97249.2	84236	67646.7	66665.4	74767.8	20
AT3G04780	39	28.679	33.6533	26.0511	59.9266	37.7093	25.6128	39.3311	29.1412	34.4553	32.9213	32.2186	33.5239	29.7257	34.6738	49.9468	28.3096	27.9842	42.1433	47.0065	19	19.9796	37.9327	22.6036	38.3707	33.8689	49.6544	31.2966	31.5883	25.4934	34.461	36.0012	25.6212	39.9705	21.4856	28.2417	32.0542	21.3842	16.8079	27.9014	40.1817	20
AT3G44160	39	22.3059	9.49195	13.0256	14.465	16.1611	8.53761	12.6422	10.2388	14.1875	5.76123	15.7164	8.65134	7.0403	15.9312	12.4867	4.71827	10.6606	8.07	12.5351	19	9.9898	6.11818	13.7587	10.9631	1.88161	9.68865	8.07655	5.9228	12.2368	6.34808	4.28586	9.60796	10.315	6.44567	11.7674	21.001	9.50409	5.04237	29.1697	18.6891	20
AT3G10250	39	6.37311	26.75	14.7623	19.6311	11.8515	19.9211	19.6656	21.2652	23.308	11.5225	11.0015	12.977	20.3387	14.9941	10.8218	15.0985	17.3235	19.7267	18.0192	19	28.1531	35.4854	35.3795	38.3707	31.9873	42.3879	13.1244	19.7427	27.5329	44.4365	27.4295	11.7431	37.3917	18.2627	28.2417	26.5276	26.1363	23.531	19.0237	16.8202	20
AT3G55340	39	21.2437	10.3549	23.446	5.16608	5.38704	15.178	11.2375	25.9908	7.09374	18.9298	7.8582	11.8956	9.38707	5.62278	11.6543	12.2675	23.9864	16.14	13.3185	19	6.35714	2.44727	10.8104	14.252	24.4609	8.47757	6.05741	17.7684	19.375	4.53434	9.4289	12.8106	3.86811	6.44567	10.5906	13.2638	14.2561	13.4463	8.87773	9.34457	20
AT3G54220	39	9.55967	9.49195	9.55208	17.5647	17.2385	44.5853	20.3679	11.0264	8.10713	13.1685	3.14328	20.5469	18.7741	28.1139	14.984	15.0985	16.6572	21.52	5.4841	19	22.7041	17.1309	47.1726	29.6003	31.9873	15.7441	11.1053	32.5754	23.454	7.25494	21.4293	14.9457	19.3405	11.8171	16.4743	22.1064	23.7602	21.0099	16.4872	16.8202	20
AT3G56690	39	2.12437	9.49195	13.0256	10.3322	2.15482	7.58899	14.0468	20.4776	2.02678	8.23033	3.14328	4.32567	6.25805	13.1198	14.1516	7.54924	9.32806	26.9	5.4841	19	11.8061	13.46	21.6208	15.3483	20.6977	10.8997	18.1722	4.93566	10.1974	11.7893	6.85738	6.4053	11.6043	15.0399	10.5906	19.8957	11.8801	21.8503	13.9507	9.34457	20
AT3G23710	39	25.4924	13.8065	22.5776	43.3951	22.6256	40.7908	18.2609	25.2032	33.4419	41.9747	40.8626	36.7682	23.4677	17.8055	15.8165	37.7462	19.9887	25.1067	34.4715	19	20.8878	44.0509	16.707	24.1187	20.6977	20.5884	33.3158	15.7941	20.3947	22.6717	20.5721	35.2292	19.3405	13.9656	31.7719	16.5798	35.6404	16.8079	49.4617	27.0993	20
AT3G54090	39	163.576	173.444	127.651	177.713	162.689	143.242	191.037	144.918	145.928	151.438	135.161	187.085	155.669	163.998	158.997	157.59	175.234	138.983	148.854	19	106.255	104.009	122.845	96.475	103.488	85.9868	104.995	106.61	91.7764	84.3387	98.5748	109.958	99.2815	134.285	118.85	122.69	77.2208	136.144	102.728	158.858	20
AT3G09970	39	15.9328	23.2984	17.3674	22.7308	11.8515	17.0752	24.582	25.9908	26.3482	20.5758	23.5746	18.3841	31.2902	23.4283	12.4867	15.0985	34.6471	20.6233	21.1529	19	26.3367	8.56545	2.94829	12.0594	11.2896	7.26649	16.1531	18.7555	15.2961	4.53434	12.0004	17.0808	24.498	24.7084	21.1813	22.1064	21.3842	15.1271	15.219	15.8858	20
AT3G52905	39	16.995	17.2581	11.2888	17.5647	15.0837	15.178	11.9398	31.504	29.3883	31.2752	21.2171	10.8142	14.8629	15.9312	4.99468	16.9858	25.9853	26.0033	20.3695	19	7.26531	15.9073	22.6036	21.9261	13.1712	12.1108	10.0957	14.807	20.3947	17.2305	12.8576	22.4186	30.9449	22.5599	21.1813	15.4745	27.3243	21.0099	17.7555	15.8858	20
AT3G58610	39	3773.94	4228.23	3625.45	2465.26	4045.67	4416.79	4473.21	3628.47	4485.27	3452.62	3490.61	3802.26	3474	3405.53	3338.11	3766.13	3025.62	3974.92	3410.32	19	2533.78	2866.98	3033.79	3049.92	3637.15	3490.34	3827.28	3462.86	3293.75	3201.24	3775.84	3425.77	3617.97	3840.55	3152.48	3591.18	3499.88	3214.51	4058.39	3020.17	20
AT3G52340	39	35.0521	29.3388	33.8665	22.7308	39.8641	67.3523	40.0335	58.2824	36.4821	27.9831	35.3619	28.1168	43.8063	52.4793	30.8005	30.1969	27.3179	28.6933	23.5033	19	39.9592	62.4054	42.2588	55.9116	60.2114	42.3879	61.5837	63.1765	41.8092	59.8533	43.7158	49.1073	54.1535	67.6796	54.1299	74.0563	53.4605	34.4562	41.8522	45.7884	20
AT3G08020	39	10.6219	7.76614	17.3674	19.6311	18.3159	16.1266	11.9398	14.1768	16.2143	5.76123	14.1448	20.5469	6.25805	29.9882	19.9787	4.71827	19.9887	27.7967	14.8854	19	17.2551	4.89454	15.7242	30.6966	7.52643	9.68865	16.1531	14.807	23.454	5.44121	21.4293	9.60796	9.02559	17.1885	8.23716	12.1585	8.31608	25.2118	10.146	17.7547	20
AT3G13930	39	219.872	255.42	216.224	170.481	225.178	261.82	237.391	200.838	247.267	241.972	223.959	226.016	273.007	175.243	242.242	265.167	197.222	242.997	248.351	19	197.071	184.769	221.122	143.616	231.438	225.261	217.057	210.259	220.263	165.957	204.864	165.47	202.431	199.816	207.106	233.222	275.619	296.659	171.213	208.384	20
AT3G50080	39	13.8084	17.2581	7.81534	8.26573	8.61926	18.9725	4.91639	6.3008	8.10713	6.58426	17.288	11.8956	16.4274	6.55991	4.16223	17.9294	11.9932	13.45	15.6688	19	21.7959	8.56545	14.7414	20.8298	13.1712	14.533	18.1722	14.807	14.2763	9.06868	13.7148	24.5537	14.1831	16.1142	17.651	6.63191	10.6921	11.7655	7.60949	17.7547	20
AT3G19850	39	101.97	163.089	129.387	136.385	161.611	126.167	113.779	133.104	123.634	152.261	184.668	123.282	88.3949	118.078	159.83	116.07	128.594	137.19	120.65	19	78.1021	149.284	176.897	141.424	126.068	170.763	119.129	145.109	138.684	157.795	148.291	146.254	154.724	157.919	123.557	128.217	148.501	112.613	106.533	167.268	20
AT3G53270	39	13.8084	37.9678	18.2358	19.6311	28.0126	38.8936	22.4749	27.566	37.4955	20.5758	22.7888	18.3841	14.0806	37.4852	34.9628	17.9294	31.3156	21.52	20.3695	19	24.5204	41.6036	27.5174	39.467	60.2114	25.4327	29.2775	38.4982	42.829	42.6228	29.1439	44.8371	30.9449	42.9712	37.6556	34.2649	35.6404	22.6906	31.7062	33.6405	20
AT3G13690	39	31.8656	44.871	40.8134	25.8304	32.3222	37.9449	31.6054	21.2652	23.308	22.2219	30.647	40.0124	30.508	21.554	33.2979	33.9716	37.3122	20.6233	20.3695	19	52.6735	24.4727	36.3622	27.4077	20.6977	27.8549	15.1435	26.6526	55.0658	22.6717	18.8578	44.8371	42.5492	27.9313	23.5347	25.4223	22.5722	41.1793	25.365	21.4925	20
AT3G25470	39	439.745	385.718	388.162	412.254	415.879	347.196	384.883	404.038	430.691	398.348	410.984	365.519	346.539	377.663	407.899	374.631	513.709	363.15	341.581	19	341.469	381.774	348.881	299.292	359.387	302.77	333.158	295.153	310	329.193	400.3	382.183	366.181	396.409	423.625	324.963	305.319	364.731	355.109	541.051	20
AT3G13350	39	19.1193	15.5323	14.7623	28.9301	17.2385	16.1266	16.1539	17.3272	22.2946	28.8061	14.9306	17.3027	15.6451	19.6797	32.4654	11.3239	11.3269	17.9333	15.6688	19	21.7959	25.6964	14.7414	13.1557	28.2241	16.9551	16.1531	21.7169	13.2566	17.2305	19.715	13.8782	28.3661	17.1885	14.1208	24.317	28.5123	10.0847	13.9507	32.706	20
AT3G52840	39	216.686	316.686	244.881	231.441	252.113	246.642	239.499	236.28	220.919	241.149	198.027	251.97	262.838	235.22	258.059	228.364	275.844	221.477	256.186	19	359.633	406.247	441.261	325.603	363.15	352.425	414.933	405.712	379.342	343.703	333.44	362.967	411.309	316.912	390.677	396.809	283.935	354.646	350.036	316.781	20
AT3G25805	39	96.6588	57.8146	69.4697	99.1888	71.1089	69.2495	72.3412	72.4591	48.6428	109.463	84.8685	56.2337	77.4433	64.662	66.5958	63.2249	95.9457	57.3866	78.3442	19	58.1225	62.4054	52.0864	50.4301	60.2114	55.7098	76.7272	72.0607	65.2632	77.9906	59.1449	38.4318	58.0216	71.9767	78.8414	61.8978	49.8965	59.668	50.7299	65.412	20
AT3G26950	39	24.4303	57.8146	37.34	16.5315	23.703	31.3046	43.5452	24.4156	49.6562	45.2668	36.1477	46.5009	56.3224	24.3654	25.8059	38.6898	43.9751	30.4867	20.3695	19	50.8572	22.0254	44.2243	29.6003	54.5666	37.5435	41.3923	35.5368	42.829	27.206	34.2869	14.9457	32.2342	32.2284	20.0045	35.3702	26.1363	49.5833	26.6332	37.3783	20
AT3G48740	39	4950.84	6641.78	7144.96	3804.3	5853.56	4667.23	4495.69	4300.29	5123.7	3660.03	3834.01	4842.59	5266.93	6575.84	3121.68	5090.07	5971.96	3792	4105.24	19	6918.39	5585.9	6289.68	6014.34	4937.34	5558.87	4193.75	3775.78	4703.03	5104.76	5499.62	4831.73	4111.8	5109.27	5597.74	6350.05	5549.2	6207.15	5989.93	3919.11	20
AT3G62530	39	5075.12	3995.25	3974.53	6475.17	4197.58	3798.29	3982.28	4147.5	3291.49	4264.13	4360.51	3885.53	3737.62	3849.73	4272.12	4230.4	4260.26	4230.47	4116.99	19	2815.31	4028.21	3065.24	2578.51	3424.52	4058.33	3958.52	3413.51	2792.04	3265.63	4096.43	4013.99	3886.16	3989.87	3400.77	3583.44	3212.38	2927.09	3932.84	6904.7	20
AT3G15980	39	160.39	113.903	93.7841	84.7238	101.276	114.783	106.054	111.052	142.888	116.871	130.446	155.724	110.298	118.078	118.207	128.337	129.26	134.5	126.134	19	103.531	102.785	99.2591	94.2823	114.778	115.053	104.995	103.649	85.6579	147.819	81.4314	133.444	90.2559	96.6851	142.385	71.8457	110.485	126.9	159.799	57.9363	20
AT3G10405	39	207.126	200.194	207.541	250.038	248.881	212.492	193.846	260.695	185.451	216.458	236.532	249.807	185.395	259.585	180.641	194.393	255.855	234.03	228.765	19	299.694	278.989	276.156	301.484	306.702	288.237	290.756	230.002	226.382	319.218	245.151	264.753	279.793	339.472	245.938	246.486	339.771	208.418	229.553	380.324	20
AT3G59060	39	84.9748	197.605	140.676	89.8899	138.986	177.393	135.552	107.901	157.076	138.27	96.6558	144.91	149.411	208.043	139.851	149.097	126.595	144.363	143.37	19	1295.95	764.772	1145.9	951.594	871.184	789.625	767.272	872.626	734.211	679.244	646.308	447.304	785.226	779.927	840.19	978.206	624.894	680.719	719.096	527.968	20
AT3G16370	39	4264.67	4705.42	4710.91	5240.48	4519.73	4765.89	5089.87	4457.03	4493.38	5752.18	5133.76	4603.59	7171.72	5389.44	7939.05	5561.9	4737.99	6038.15	5826.46	19	1621.07	2841.28	2485.41	2840.53	2997.4	3648.99	3333.6	2789.64	4294.11	3269.26	2623.81	2990.21	4207.21	3275.48	3878.52	3439.75	3480.87	2775.82	2668.39	3280.88	20
AT3G07390	39	38.2387	39.6936	66.8646	46.4948	21.5482	40.7908	68.1271	45.6808	53.7097	52.6741	61.2939	35.6868	48.4999	46.8565	33.2979	53.7883	64.6301	46.6267	51.7072	19	47.2245	47.7218	57.0003	38.3707	35.7505	46.0211	55.5263	43.4338	41.8092	26.2992	20.5721	65.1206	36.1023	48.3426	54.1299	45.318	61.7766	71.4335	21.5602	45.7884	20
AT3G01210	39	27.6168	29.3388	31.2614	18.5979	16.1611	33.2018	37.2241	24.4156	16.2143	27.9831	33.0044	16.2213	10.9516	18.7426	22.4761	29.2533	22.6539	13.45	33.688	19	15.4388	36.7091	24.5691	24.1187	33.8689	27.8549	28.2679	42.4467	32.6316	29.0198	36.8584	36.2967	33.5236	23.6341	23.5347	23.2117	41.5804	28.5734	34.2427	32.706	20
AT3G46960	39	21.2437	14.6694	1.73674	8.26573	5.38704	8.53761	12.6422	18.1148	13.1741	12.3455	11.0015	28.1168	7.0403	26.2396	9.15692	12.2675	1.99887	23.3133	7.05098	19	14.5306	6.11818	19.6553	14.252	15.0529	24.2216	11.1053	24.6783	16.3158	13.603	19.715	16.0133	20.6299	19.337	4.70695	15.4745	11.8801	23.531	15.219	18.6891	20
AT3G01130	39	360.081	218.315	234.46	609.598	217.636	230.516	231.07	252.819	149.982	333.328	300.183	186.004	216.685	216.477	243.074	231.195	214.545	230.443	287.523	19	143.49	238.609	174.932	110.727	150.529	194.984	154.464	145.109	116.25	145.099	183.435	133.444	175.354	162.216	171.804	156.955	239.978	73.9547	150.921	370.045	20
AT3G01850	39	46.7361	42.2823	68.6013	51.6608	66.7993	81.5816	61.1037	59.07	108.433	54.3202	76.2245	59.4779	59.4515	82.4675	69.0931	55.6756	79.2885	49.3167	72.8601	19	49.0408	61.1818	52.0864	66.8747	65.8562	77.5092	77.7368	57.2537	61.1842	44.4365	30.8582	46.9722	30.9449	46.194	67.074	46.4234	39.2044	52.9448	55.8029	42.985	20
AT3G61650	39	23.3681	17.2581	27.7879	11.3654	35.5545	15.178	11.9398	18.1148	32.4285	31.2752	18.0739	23.7912	14.8629	14.057	28.3032	11.3239	29.3168	17.9333	22.7198	19	16.3469	17.1309	19.6553	14.252	20.6977	13.3219	8.07655	22.7041	18.3553	22.6717	12.8576	13.8782	18.0512	30.0798	20.0045	7.73723	16.6322	25.2118	19.0237	21.4925	20
AT3G46040	39	590.575	436.63	449.816	703.621	602.271	324.429	293.579	365.446	362.794	374.48	420.414	413.101	364.531	412.337	401.239	449.18	481.728	304.867	361.167	19	220.684	381.774	393.105	251.054	301.057	342.736	327.1	280.346	196.809	340.075	326.583	351.224	399.705	330.878	309.482	256.434	260.175	223.545	465.447	474.704	20
AT3G59500	39	86.037	103.549	98.1259	72.3252	79.7282	48.3798	78.6623	76.3971	94.2454	93.8257	64.4372	88.6762	66.4918	98.3987	124.867	88.7035	60.6324	75.32	68.1595	19	104.439	118.693	114.983	108.534	84.6723	73.876	131.244	92.7905	144.803	134.216	128.576	105.688	81.2303	110.651	83.5483	139.27	72.4687	89.0818	119.215	63.5431	20
AT3G25500	39	49.9227	35.3791	32.1297	6.1993	28.0126	36.9963	21.0703	47.256	32.4285	23.0449	32.2186	31.3611	36.766	13.1198	27.4707	25.4787	29.3168	34.0733	29.7708	19	27.2449	41.6036	30.4657	17.5409	37.6321	20.5884	44.421	48.3695	31.6119	21.7648	19.715	17.0808	19.3405	38.674	29.4184	26.5276	24.9482	41.1793	31.7062	17.7547	20
AT3G27325	39	14.8706	25.0242	18.2358	15.4983	8.61926	15.178	22.4749	20.4776	17.2276	10.6994	16.5022	25.954	21.1209	8.43417	8.32447	16.0421	4.66403	8.07	11.7516	19	1.81633	8.56545	6.87934	14.252	33.8689	19.3773	3.02871	10.8585	10.1974	15.4168	9.4289	11.7431	14.1831	6.44567	15.2976	16.5798	16.6322	13.4463	6.34124	7.47566	20
AT3G15620	39	18.0571	18.121	11.2888	29.9633	19.3933	29.4073	26.689	11.814	12.1607	11.5225	13.3589	36.7682	24.2499	20.6169	27.4707	13.2112	10.6606	19.7267	14.102	19	21.7959	17.1309	22.6036	9.86676	24.4609	20.5884	23.2201	12.8327	15.2961	22.6717	24.858	27.7563	16.7618	27.9313	20.0045	11.0532	11.8801	12.6059	12.6825	21.4925	20
AT3G22231	39	89.2235	115.629	96.3892	133.285	61.4122	51.2257	94.1138	82.6979	107.419	132.508	83.2969	83.2691	146.282	31.8624	157.332	190.618	102.609	95.0466	94.7965	19	1.81633	35.4854	24.5691	13.1557	16.9345	15.7441	35.3349	15.7941	44.8684	11.7893	12.8576	17.0808	48.996	35.4512	22.358	43.1074	24.9482	5.88276	34.2427	36.4438	20
AT3G24530	39	26.5546	15.5323	12.1572	22.7308	17.2385	13.2807	24.582	12.6016	23.308	23.0449	18.8597	40.0124	21.1209	12.1827	17.4814	32.0843	13.3258	22.4167	12.5351	19	33.602	13.46	28.5001	33.9855	24.4609	32.6992	38.3636	32.5754	26.5132	22.6717	22.2865	7.47285	20.6299	24.7084	31.7719	26.5276	27.3243	21.0099	35.5109	28.0337	20
AT3G06820	39	29.7412	15.5323	13.8939	23.764	25.8578	17.0752	15.4515	33.8668	34.4553	14.8146	19.6455	28.1168	16.4274	7.49704	34.9628	21.7041	26.6516	18.83	22.7198	19	21.7959	37.9327	21.6208	16.4446	15.0529	24.2216	30.2871	27.6397	32.6316	35.3678	25.7152	27.7563	15.4724	21.4856	22.358	24.317	24.9482	32.7754	26.6332	26.1648	20
AT3G06950	39	29.7412	8.62905	25.1828	16.5315	16.1611	24.6642	11.9398	35.442	19.2544	19.7528	23.5746	20.5469	17.2096	22.4911	14.984	20.7604	26.6516	25.1067	6.26754	19	11.8061	19.5782	13.7587	20.8298	11.2896	32.6992	39.3732	31.5883	21.4145	21.7648	24.0008	24.5537	33.5236	26.857	22.358	16.5798	20.1962	23.531	24.0967	27.0993	20
AT3G12180	39	20.1815	27.6129	13.8939	23.764	18.3159	14.2294	11.9398	15.752	21.2812	37.0365	23.5746	6.4885	21.9032	7.49704	15.8165	14.1548	17.9898	16.14	34.4715	19	6.35714	23.2491	7.8621	12.0594	20.6977	24.2216	27.2584	17.7684	10.1974	22.6717	24.0008	17.0808	5.15748	15.0399	11.7674	17.6851	14.2561	24.3714	12.6825	13.0824	20
AT3G24570	39	26.5546	86.2905	65.1278	71.292	78.6508	97.7082	64.6154	48.8312	63.8436	55.9662	72.2954	72.455	68.0563	82.4675	67.4282	77.3797	43.3088	87.8733	48.5734	19	78.1021	73.4182	64.8624	55.9116	73.3827	67.8206	69.6602	60.2151	68.3224	68.0151	74.574	69.3908	67.0472	88.0909	72.9577	98.3733	77.2208	74.7951	95.1186	106.528	20
AT3G45890	39	21.2437	15.5323	13.0256	13.4318	4.30963	16.1266	18.2609	3.938	20.2678	18.1067	11.7873	17.3027	21.1209	11.2456	9.98936	14.1548	13.9921	6.27666	18.0192	19	23.6122	13.46	16.707	19.7335	11.2896	13.3219	14.134	20.7298	13.2566	16.3236	23.1437	17.0808	21.9193	13.9656	17.651	21.001	27.3243	5.04237	24.0967	9.34457	20
AT3G19360	39	16.995	17.2581	18.2358	20.6643	5.38704	11.3835	7.72576	12.6016	10.1339	12.3455	10.2157	3.24425	6.25805	21.554	16.6489	3.77462	7.32919	3.58667	18.0192	19	15.4388	8.56545	15.7242	3.28892	11.2896	10.8997	3.02871	21.7169	3.05921	14.5099	0.857173	22.4186	14.1831	17.1885	14.1208	9.94786	14.2561	5.04237	5.07299	12.1479	20
AT3G17770	39	37.1765	50.0485	33.8665	11.3654	38.7867	27.5101	24.582	18.1148	23.308	15.6376	19.6455	37.8496	35.2015	16.8683	19.9787	33.0279	28.6505	34.97	11.7516	19	26.3367	28.1436	25.5518	30.6966	33.8689	27.8549	59.5646	18.7555	38.75	44.4365	53.1447	29.8914	19.3405	58.0111	18.8278	38.6861	30.8883	25.2118	35.5109	12.1479	20
AT3G22520	39	50.9849	44.871	62.5227	52.6941	31.2448	45.5339	56.1873	67.7335	59.7901	60.9044	35.3619	74.6178	56.3224	47.7936	62.4335	53.7883	52.6369	86.9766	54.841	19	80.8265	63.6291	52.0864	103.053	41.3954	48.4433	70.6698	58.2408	68.3224	59.8533	61.7164	39.4994	50.2854	51.5654	40.009	67.4244	60.5886	63.0296	38.0474	66.3464	20
AT3G45770	39	157.203	175.17	171.069	202.511	181.004	163.163	179.097	187.449	168.223	195.059	186.239	179.515	158.016	190.237	176.479	193.449	199.887	182.023	227.982	19	157.112	117.469	124.811	126.075	144.884	118.686	114.081	81.932	139.704	161.422	135.433	172.943	117.333	137.508	149.446	131.533	104.545	157.154	161.067	144.841	20
AT3G06450	39	13.8084	18.121	11.2888	16.5315	7.54185	20.8697	15.4515	21.2652	9.12052	4.9382	3.14328	14.0584	9.38707	13.1198	10.8218	10.3802	13.9921	6.27666	21.1529	19	2.72449	9.78909	5.89658	13.1557	11.2896	12.1108	10.0957	4.93566	16.3158	4.53434	9.4289	21.351	3.86811	2.14856	5.88368	13.2638	15.4442	5.88276	2.5365	7.47566	20
AT3G05625	39	67.9798	49.1856	61.6544	45.4615	51.7156	48.3798	61.1037	63.008	82.0847	72.4269	56.579	45.4195	44.5886	76.8447	36.6277	51.901	39.9774	52.9033	74.427	19	37.2347	48.9454	31.4484	32.8892	43.277	16.9551	70.6698	31.5883	37.7303	29.9266	37.7156	50.1749	45.1279	39.7483	42.3625	38.6861	40.3924	30.2542	27.9014	42.0506	20
AT3G01360	39	6.37311	3.45162	14.7623	6.1993	14.0063	6.64037	9.13044	9.45119	3.04017	4.9382	5.50074	6.4885	10.9516	0.93713	13.3192	2.83096	11.3269	0.896666	10.1848	19	22.7041	8.56545	12.7759	10.9631	5.64482	6.05541	6.05741	23.6912	13.2566	17.2305	5.14304	8.54041	5.15748	15.0399	9.41389	6.63191	8.31608	3.36158	3.80474	4.67229	20
AT3G02220	39	104.094	75.0727	145.886	134.318	93.7345	70.1982	129.933	113.414	83.0981	148.969	105.3	107.06	86.8304	80.5932	119.872	98.1401	84.6188	112.98	101.064	19	90.8163	74.6418	91.397	62.4895	97.8436	98.0976	84.8038	59.228	86.6777	88.8731	115.718	80.0663	76.0728	83.7938	110.613	77.3723	118.801	101.688	109.069	102.79	20
AT3G51270	39	75.4151	53.5001	67.7329	58.8934	66.7993	84.4275	75.8529	49.6188	60.8035	73.2499	70.7238	57.3151	67.274	61.8506	49.1144	57.5629	95.2795	70.8366	66.5926	19	64.4796	64.8527	75.6728	51.5264	77.1459	78.7203	77.7368	47.3824	56.0856	54.4121	63.4308	34.1616	61.8897	37.5998	41.1858	35.3702	70.0927	52.9448	51.9982	71.9532	20
AT3G48610	39	30.8034	29.3388	30.393	57.8601	29.09	36.9963	39.3311	33.8668	40.5356	35.3904	24.3604	44.3381	43.8063	33.7367	46.617	42.4645	24.6527	49.3167	29.7708	19	19.0714	25.6964	20.638	17.5409	41.3954	39.9657	19.1818	28.6269	33.6513	21.7648	48.8588	38.4318	38.6811	35.4512	28.2417	50.8446	58.2126	15.9675	29.1697	14.9513	20
AT3G01090	39	65.8555	85.4276	88.5739	83.6906	73.2637	67.3523	46.3546	107.901	66.8838	88.8875	67.5805	82.1877	87.6127	73.0962	77.4176	77.3797	85.9514	53.8	98.7137	19	148.031	101.562	76.6555	103.053	62.093	85.9868	99.9473	102.662	68.3224	77.0838	97.7177	97.1471	58.0216	108.502	83.5483	77.3723	74.8447	110.092	71.0219	90.6423	20
AT3G10230	39	436.558	422.823	472.394	320.297	466.518	514.154	493.746	452.082	514.803	457.606	443.202	459.602	481.087	530.416	396.245	376.518	539.695	362.253	478.683	19	588.49	528.611	499.244	506.494	605.877	517.132	633	475.798	715.856	628.459	654.023	598.896	613.74	668.202	642.498	605.714	504.905	639.54	608.759	559.74	20
AT3G11200	39	244.303	167.403	149.36	298.6	189.624	126.167	158.729	158.307	130.727	213.989	168.165	123.282	134.548	191.175	177.311	181.182	163.241	157.813	183.326	19	95.3572	129.705	117.932	165.542	127.949	168.34	141.34	123.392	135.625	193.163	162.863	163.335	186.959	190.147	181.217	177.956	125.929	84.8798	192.774	212.122	20
AT3G55010	39	60.5445	53.5001	50.3655	58.8934	53.8704	64.5064	35.1171	70.0963	60.8035	52.6741	45.5775	47.5824	53.1934	44.9822	73.2553	67.9431	62.6312	56.49	75.9939	19	20.8878	37.9327	12.7759	29.6003	54.5666	24.2216	43.4115	29.614	41.8092	25.3923	32.5726	36.2967	45.1279	40.8226	57.6601	56.3712	41.5804	47.9025	67.2171	44.8539	20
AT3G55330	39	1850.33	2072.7	1960.78	2034.4	2102.02	2124.92	1970.77	2076.11	1889.97	1985.98	2091.85	1759.47	2076.11	2166.64	1986.22	2250.62	2120.8	1908.11	2002.48	19	1703.71	2067.94	1612.71	1482.21	1981.33	1895.34	1845.49	1675.16	1740.69	1840.94	1762.35	1827.65	2162.27	1996.01	1756.87	1662.4	1676.28	1534.56	1932.81	2176.35	20
AT3G55500	39	50.9849	64.7178	54.7074	61.993	49.5608	61.6605	49.8663	59.8576	38.5089	34.5674	66.7947	70.2921	61.7982	70.2848	64.9309	64.1685	85.9514	76.2166	43.8728	19	44.5	42.8273	35.3795	51.5264	28.2241	55.7098	27.2584	38.4982	62.204	53.5052	22.2865	35.2292	34.813	21.4856	64.7205	54.1606	54.6485	40.3389	35.5109	65.412	20
AT3G05220	39	14.8706	31.9275	35.6032	39.2622	18.3159	7.58899	16.8562	21.2652	22.2946	23.0449	22.003	18.3841	14.0806	17.8055	23.3085	30.1969	16.6572	17.0367	10.9682	19	19.0714	20.8018	5.89658	2.19261	13.1712	9.68865	9.08612	10.8585	24.4737	18.1374	11.1432	11.7431	7.73622	12.8913	8.23716	13.2638	19.0082	9.24434	7.60949	20.5581	20
AT3G59040	39	138.084	179.484	173.674	146.717	133.599	141.345	179.799	182.723	108.433	81.4802	153.235	202.225	122.032	124.638	129.862	130.224	179.232	128.223	119.867	19	108.98	132.153	115.966	108.534	127.949	144.119	126.196	146.096	127.467	106.104	149.148	144.119	87.6771	134.285	123.557	122.69	161.57	139.505	129.361	133.627	20
AT3G46740	39	967.651	1070	936.104	792.477	912.564	1200.96	1081.61	1023.09	1022.51	809.041	774.032	1280.4	1027.1	970.867	865.745	935.162	804.878	1085.86	842.984	19	749.235	743.971	850.09	1068.9	814.736	1129.94	1110.53	1090.78	990.165	740.911	918.889	1093.17	1010.87	948.588	803.711	1098.69	1068.02	678.198	927.089	712.056	20
AT3G02110	39	77.5395	73.3469	71.2064	59.9266	60.3348	56.9174	63.9131	73.2467	72.9641	46.0898	72.2954	57.3151	104.822	60.9135	74.9202	73.6051	76.6233	78.01	54.841	19	41.7755	63.6291	80.5866	83.3193	95.962	62.9763	60.5741	60.2151	39.7698	55.3189	53.1447	54.4451	58.0216	36.5255	57.6601	61.8978	76.0328	54.6256	44.3887	37.3783	20
AT3G26630	39	55.2336	47.4598	74.6799	54.7605	58.18	74.9413	55.485	75.6095	58.7767	49.382	46.3634	48.6638	61.7982	81.5303	74.9202	49.07	63.9638	51.11	63.4588	19	103.531	90.5491	55.0347	69.0673	90.3171	55.7098	86.8229	41.4596	66.2829	80.7112	108.861	95.012	59.311	32.2284	68.2507	100.584	67.7167	80.6778	68.4854	65.412	20
AT3G06680	39	335.65	184.662	194.515	457.715	242.417	139.448	143.278	177.997	155.049	265.84	223.173	174.108	185.395	169.621	222.263	238.745	205.884	183.817	198.211	19	98.9898	162.744	170.018	71.2599	137.357	112.631	163.55	115.495	91.7764	114.265	163.72	119.566	184.38	169.736	145.915	129.322	185.33	112.613	221.943	270.993	20
AT3G43600	39	13.8084	27.6129	4.34186	7.23252	11.8515	6.64037	14.7492	18.1148	14.1875	6.58426	8.64402	16.2213	33.637	12.1827	16.6489	9.43655	7.99548	6.27666	4.70065	19	10.898	1.22364	4.91382	18.6372	9.40803	18.1662	9.08612	4.93566	9.17764	21.7648	13.7148	9.60796	6.44685	24.7084	14.1208	9.94786	1.18801	22.6906	20.292	2.80337	20
AT3G62580	39	37.1765	40.5565	37.34	35.1294	38.7867	43.6367	40.7358	41.7428	30.4017	23.0449	30.647	49.7452	35.2015	31.8624	44.1197	33.0279	37.9785	57.3866	40.739	19	34.5102	20.8018	19.6553	48.2375	16.9345	20.5884	36.3445	22.7041	23.454	29.0198	27.4295	16.0133	33.5236	30.0798	38.8323	15.4745	42.7684	36.137	32.9744	28.9682	20
AT3G56940	39	23790.8	28053	29431.7	20319.2	25095	32651.6	32448.9	29970.5	29560.6	24964.2	26198.4	31200	28459.3	32443.4	22597.6	24114.1	21238	29378.4	20920.3	19	50064.3	41507	45336.8	50169.2	45898	50098.8	52044.3	51669.5	44675.7	41291.5	48290.5	43766.4	47372.7	47838.7	44347.7	52988.9	49521.1	36978.2	40618.2	33382.5	20
AT3G15680	39	32.9277	38.8307	26.9195	65.0927	45.2511	15.178	17.5585	16.5396	17.2276	44.4438	34.5761	27.0354	33.637	29.9882	21.6436	32.0843	29.983	25.1067	31.3377	19	19.0714	14.6836	22.6036	18.6372	18.8161	26.6438	10.0957	17.7684	21.4145	18.1374	16.2863	14.9457	7.73622	4.29712	16.4743	29.8436	9.50409	12.6059	16.4872	19.6236	20
AT3G17330	39	19.1193	3.45162	22.5776	7.23252	8.61926	17.0752	19.6656	9.45119	15.2009	9.87639	8.64402	15.1398	22.6854	24.3654	3.32979	6.60558	5.33032	12.5533	7.05098	19	8.17347	11.0127	16.707	12.0594	7.52643	16.9551	7.06698	17.7684	20.3947	7.25494	3.42869	3.20265	23.2087	16.1142	10.5906	9.94786	13.0681	17.6483	7.60949	14.0169	20
AT3G56040	39	95.5967	115.629	94.6525	75.4248	105.586	94.8624	122.91	107.901	125.66	87.2415	113.158	108.142	65.7095	104.021	79.9149	55.6756	87.9503	88.77	65.8092	19	118.969	90.5491	151.346	151.29	137.357	136.852	102.976	145.109	168.257	107.01	114.861	113.16	85.0984	103.131	129.441	93.952	121.177	122.698	84.9726	85.0356	20
AT3G12670	39	67.9798	87.1534	101.599	65.0927	73.2637	87.2734	87.7927	88.9987	107.419	92.1797	84.8685	98.409	89.1772	59.9763	94.0665	66.9995	92.6143	97.7366	72.8601	19	64.4796	61.1818	108.104	74.5488	69.6195	79.9314	77.7368	76.9964	79.5395	67.1082	78.8599	64.053	82.5196	87.0166	81.1948	79.5829	93.8529	120.176	54.5346	61.6742	20
AT3G60830	39	28.679	26.75	20.8409	23.764	37.7093	17.0752	34.4147	31.504	22.2946	35.3904	25.9321	25.954	38.3305	16.8683	19.1463	23.5914	41.9763	17.9333	29.7708	19	50.8572	31.8145	18.6725	27.4077	20.6977	31.4881	32.3062	16.7813	32.6316	24.4854	32.5726	17.0808	39.9705	37.5998	17.651	23.2117	20.1962	33.6158	22.8285	25.2303	20
AT3G58140	39	243.24	270.952	264.853	199.411	237.03	313.994	268.295	248.094	227	234.564	238.103	291.983	280.83	219.288	237.247	251.956	235.2	219.683	214.663	19	234.306	214.136	227.018	219.261	336.808	282.182	281.67	348.458	219.244	239.413	285.438	230.591	251.427	279.313	247.115	215.537	325.515	208.418	251.113	231.745	20
AT3G56090	39	560.834	541.904	491.498	556.904	572.103	580.558	594.883	594.638	573.579	575.3	545.359	563.418	472.483	504.176	446.192	658.671	536.363	515.583	620.486	19	360.541	394.011	303.674	303.677	351.86	421.456	427.048	398.802	380.362	409.904	500.589	427.02	323.632	461.94	313.012	466.444	415.804	378.177	504.763	427.981	20
AT3G13670	39	73.2908	104.411	79.8901	73.3584	91.5796	95.811	97.6255	105.538	86.1382	57.6123	75.4387	120.037	109.516	77.7818	85.742	121.731	83.2862	83.39	105.765	19	51.7653	73.4182	131.69	103.053	103.488	81.1425	91.8708	115.495	110.132	84.3387	84.8601	99.2822	114.754	41.8969	96.4924	117.164	104.545	73.9547	76.0949	62.6086	20
AT3G42153	39	8.49748	8.62905	7.81534	16.5315	4.30963	9.48624	9.13044	6.3008	18.241	13.9916	8.64402	8.65134	11.7338	12.1827	14.1516	7.54924	6.6629	8.96666	3.91721	19	7.26531	4.89454	12.7759	7.67414	5.64482	15.7441	14.134	7.89706	8.1579	9.97555	16.2863	12.8106	7.73622	6.44567	12.9441	16.5798	11.8801	5.88276	7.60949	11.2135	20
AT3G01300	39	16.995	8.62905	14.7623	25.8304	17.2385	18.9725	11.2375	4.7256	13.1741	14.8146	14.1448	14.0584	20.3387	26.2396	19.9787	23.5914	9.99435	5.38	9.40131	19	18.1633	12.2364	27.5174	27.4077	28.2241	30.277	17.1627	18.7555	23.454	11.7893	10.2861	23.4861	25.7874	10.7428	30.5952	11.0532	19.0082	4.20197	12.6825	10.279	20
AT3G45100	39	27.6168	25.0242	17.3674	13.4318	30.1674	24.6642	23.8796	30.7164	26.3482	26.337	21.2171	21.6283	28.9435	17.8055	19.1463	16.9858	21.9876	21.52	14.8854	19	30.8776	30.5909	25.5518	26.3114	50.8034	24.2216	46.4402	18.7555	30.5921	40.8091	37.7156	33.0941	28.3661	32.2284	28.2417	28.7383	17.8202	36.137	21.5602	17.7547	20
AT3G04350	39	25.4924	37.9678	39.0767	33.0629	28.0126	24.6642	49.1639	25.9908	19.2544	32.9213	31.4328	46.5009	40.6773	37.4852	54.9415	25.4787	30.6493	43.04	32.9046	19	56.3061	48.9454	47.1726	43.8523	30.1057	37.5435	44.421	44.421	47.9277	29.9266	52.2875	41.6345	33.5236	50.4911	27.0649	50.8446	35.6404	34.4562	36.7792	20.5581	20
AT3G08943	39	118.965	94.9195	92.9157	55.7937	87.27	89.1706	117.993	91.3615	120.594	93.8257	99.0133	102.735	111.08	80.5932	59.1037	105.689	75.2908	118.36	110.465	19	85.3674	68.5236	82.5521	97.5713	95.962	83.5646	69.6602	57.2537	106.053	93.4074	61.7164	70.4583	90.2559	68.7539	77.6646	66.3191	86.7249	94.9645	76.0949	74.7566	20
AT3G13110	39	241.116	231.258	200.594	199.411	170.23	178.341	249.331	251.244	212.812	221.396	194.097	176.271	272.225	182.74	249.734	213.266	182.563	231.34	209.179	19	214.327	208.018	268.294	240.091	237.082	199.828	270.564	233.951	269.211	228.531	270.867	196.429	293.976	357.735	222.403	327.174	211.466	300.021	282.819	266.32	20
AT3G18000	39	15.9328	14.6694	4.34186	5.16608	6.46445	8.53761	7.02342	11.814	5.06695	9.87639	22.7888	7.56992	17.9919	5.62278	0.832447	15.0985	11.9932	6.27666	4.70065	19	9.9898	7.34182	3.93105	2.19261	1.88161	4.84433	12.1148	2.9614	6.11842	3.62747	5.14304	3.20265	20.6299	7.51995	12.9441	11.0532	10.6921	12.6059	13.9507	4.67229	20
AT3G07310	39	155.079	182.936	193.647	177.713	163.766	207.749	179.799	136.255	245.241	159.668	159.521	198.981	141.588	157.438	150.673	167.971	144.585	132.707	160.606	19	385.969	259.411	323.329	315.736	240.846	239.794	301.861	281.333	284.507	343.703	288.01	267.955	256.585	242.787	243.584	327.174	205.526	225.226	268.868	188.76	20
AT3G07410	39	29.7412	15.5323	32.9981	34.0962	23.703	17.0752	23.1773	22.0528	23.308	15.6376	16.5022	18.3841	21.9032	17.8055	24.141	18.8731	15.3247	31.3833	36.0383	19	19.9796	11.0127	21.6208	31.7929	13.1712	18.1662	15.1435	10.8585	17.3355	22.6717	18.0006	30.959	25.7874	6.44567	29.4184	29.8436	11.8801	22.6906	27.9014	37.3783	20
AT3G22170	39	43.5496	59.5404	47.7604	29.9633	34.477	42.6881	42.1405	48.8312	48.6428	32.0983	40.0768	44.3381	41.4596	26.2396	56.6064	44.3518	53.3032	47.5233	39.1721	19	85.3674	34.2618	91.397	64.6821	43.277	66.6095	59.5646	49.3566	62.204	41.7159	39.4299	53.3775	52.8642	63.3825	31.7719	64.1084	43.9564	63.0296	35.5109	32.706	20
AT3G56650	39	240.054	292.525	290.036	397.788	315.68	272.255	298.495	318.978	304.017	314.399	314.328	215.202	320.725	330.807	288.859	337.828	295.833	259.137	329.829	19	356	291.225	253.553	320.121	357.505	273.704	342.244	296.14	283.487	269.34	312.011	327.738	326.21	341.621	365.965	395.704	313.635	278.17	232.089	403.685	20
AT3G15353	39	15913.7	12091	13073.3	24648.4	16716	12275.2	12973	11267.4	9028.3	13003.1	12971.5	11925.9	10342.2	17631.2	10009.3	12694	14646.4	13500.2	13986.8	19	13884	13682.7	13373.4	8803.34	8698.67	11522.2	10007.9	8521.92	8185.43	11408.4	11509.3	12815.9	9043.64	10992	10047	12151.9	12029.8	7645.91	13231.6	20355.3	20
AT3G04480	39	77.5395	61.2662	52.9706	59.9266	37.7093	61.6605	37.2241	72.4591	54.7231	36.2134	33.0044	46.5009	43.0241	36.5481	28.3032	34.9152	64.6301	73.5266	50.1403	19	53.5816	44.0509	43.2416	74.5488	37.6321	88.409	52.4976	59.228	54.0461	38.0885	38.5728	53.3775	54.1535	62.3082	43.5393	44.2127	55.8366	57.9872	34.2427	35.5094	20
AT3G03880	39	40.363	22.4355	13.8939	32.0297	26.9352	16.1266	17.5585	22.8404	11.1473	22.2219	33.0044	32.4425	20.3387	20.6169	14.1516	19.8167	22.6539	34.97	28.2039	19	38.1429	26.92	29.4829	37.2744	18.8161	29.066	25.2392	26.6526	35.6908	34.461	28.2867	10.6755	9.02559	42.9712	15.2976	21.001	26.1363	16.8079	21.5602	28.0337	20
AT3G15354	39	124.276	129.436	104.205	76.458	94.8119	136.602	129.933	115.777	133.768	91.3566	95.87	181.678	124.379	135.884	106.553	83.9853	119.932	90.5633	137.102	19	167.102	159.073	206.38	188.565	201.332	193.773	171.627	198.414	165.197	138.751	174.863	99.2822	136.673	163.29	195.338	127.112	130.681	140.346	140.775	106.528	20
AT3G01590	39	42.4874	58.6775	30.393	38.229	45.2511	35.0991	42.1405	36.2296	38.5089	38.6825	36.1477	24.8726	35.2015	48.7308	56.6064	29.2533	38.6448	34.97	50.1403	19	40.8674	37.9327	32.4312	23.0224	45.1586	33.9103	29.2775	35.5368	57.1053	29.9266	50.5732	41.6345	18.0512	32.2284	27.0649	47.5287	35.6404	41.1793	53.2664	29.9026	20
AT3G60320	39	197.566	260.597	158.044	83.6906	128.212	282.69	267.592	231.554	273.616	132.508	150.092	204.388	199.475	127.45	176.479	203.829	208.549	236.72	214.663	19	212.51	123.587	259.449	233.513	240.846	197.406	218.067	244.809	248.816	117.893	188.578	187.889	150.856	170.81	203.575	194.536	212.654	271.447	180.091	145.775	20
AT3G20540	39	35.0521	23.2984	24.3144	19.6311	18.3159	13.2807	35.1171	29.9288	25.3348	13.9916	28.2895	28.1168	32.8548	13.1198	29.9681	26.4223	36.6459	27.7967	27.4205	19	27.2449	35.4854	22.6036	26.3114	31.9873	21.7995	20.1914	31.5883	33.6513	18.1374	35.1441	20.2835	24.498	25.7827	16.4743	36.4755	28.5123	27.733	40.5839	12.1479	20
AT3G08505	39	5.31093	6.04033	4.34186	19.6311	2.15482	9.48624	8.4281	3.938	9.12052	4.9382	14.1448	6.4885	3.12902	10.3084	5.82713	9.43655	12.6595	15.2433	7.05098	19	4.54082	2.44727	5.89658	7.67414	5.64482	20.5884	8.07655	5.9228	20.3947	19.9511	19.715	3.20265	10.315	5.3714	7.06042	8.84254	1.18801	5.88276	3.80474	2.80337	20
AT3G24140	39	37.1765	25.0242	17.3674	37.1958	25.8578	28.4587	19.6656	22.8404	18.241	25.514	39.291	24.8726	32.8548	29.051	33.2979	22.6477	40.6437	31.3833	19.5861	19	19.9796	28.1436	17.6897	33.9855	30.1057	52.0765	33.3158	49.3566	24.4737	29.9266	25.7152	21.351	30.9449	42.9712	51.7764	21.001	19.0082	26.0522	32.9744	28.0337	20
AT3G12980	39	13.8084	16.3952	13.8939	3.09965	1.07741	10.4349	16.8562	25.2032	17.2276	4.11516	3.9291	16.2213	14.0806	12.1827	8.32447	17.9294	9.99435	8.07	4.70065	19	17.2551	14.6836	3.93105	14.252	20.6977	14.533	17.1627	33.5625	7.13816	17.2305	14.5719	6.4053	7.73622	12.8913	11.7674	14.3691	13.0681	6.72315	7.60949	9.34457	20
AT3G16520	39	423.812	419.372	530.575	319.264	362.009	577.712	518.328	440.268	541.151	371.188	464.419	614.245	455.273	501.365	474.495	406.715	438.419	524.55	401.122	19	661.143	472.323	615.21	609.546	603.996	571.631	536.081	544.897	560.856	592.185	609.45	484.668	529.931	543.585	637.791	581.397	507.281	644.582	565.638	446.67	20
AT3G05670	39	11.684	12.9436	6.94697	6.1993	4.30963	14.2294	14.0468	7.87599	17.2276	2.4691	18.8597	7.56992	7.0403	6.55991	3.32979	21.7041	13.9921	10.76	10.9682	19	18.1633	4.89454	9.82763	15.3483	16.9345	4.84433	4.03828	10.8585	17.3355	5.44121	9.4289	7.47285	16.7618	11.8171	17.651	13.2638	14.2561	13.4463	3.80474	9.34457	20
AT3G23820	39	1216.2	1515.26	1331.21	1236.76	836.068	1163.01	1512.14	960.084	1061.02	1085.58	953.199	1067.36	1450.3	1027.09	1406.84	1294.69	1224.64	1299.27	1268.39	19	854.582	792.916	1005.37	981.194	771.459	870.768	825.827	884.471	1094.18	795.323	734.597	756.893	1059.86	704.727	991.989	903.045	918.333	1369.84	804.069	1023.23	20
AT3G17840	39	54.1714	45.7339	32.1297	28.9301	17.2385	32.2532	26.689	26.7784	31.4151	25.514	14.9306	32.4425	24.2499	18.7426	13.3192	24.535	28.6505	23.3133	28.9874	19	19.9796	18.3545	6.87934	31.7929	24.4609	42.3879	11.1053	7.89706	8.1579	16.3236	19.715	13.8782	2.57874	6.44567	22.358	29.8436	33.2643	15.9675	21.5602	10.279	20
AT3G29075	39	42.4874	36.242	62.5227	59.9266	40.9415	24.6642	35.1171	38.5924	35.4687	57.6123	46.3634	45.4195	44.5886	26.2396	42.4548	42.4645	43.3088	40.35	37.6052	19	38.1429	48.9454	33.4139	28.504	41.3954	33.9103	31.2966	33.5625	27.5329	43.5297	21.4293	36.2967	33.5236	41.8969	32.9486	33.1595	39.2044	24.3714	26.6332	56.0674	20
AT3G06720	39	326.091	358.105	401.187	258.304	324.3	381.347	424.214	367.021	359.754	339.089	319.043	331.995	355.926	334.555	342.136	354.814	360.463	383.773	377.619	19	355.092	216.584	311.536	385.9	327.4	340.314	338.206	304.037	366.086	306.521	319.725	286.104	306.87	302.947	318.896	332.701	299.379	427.761	339.89	322.388	20
AT3G53710	39	64.7933	42.2823	36.4716	51.6608	48.4833	55.9688	54.0803	46.4684	46.616	38.6825	41.6484	47.5824	28.1612	51.5422	50.7793	37.7462	61.965	55.5933	49.3569	19	60.8469	50.1691	36.3622	33.9855	65.8562	50.8654	42.4019	40.4725	46.9079	58.9464	48.8588	38.4318	56.7323	45.1197	31.7719	46.4234	68.9047	51.264	29.1697	25.2303	20
AT3G46490	39	12.7462	21.5726	6.94697	18.5979	17.2385	11.3835	9.83278	24.4156	9.12052	4.9382	11.0015	10.8142	7.82256	4.68565	9.15692	11.3239	4.66403	7.17333	5.4841	19	6.35714	8.56545	10.8104	1.09631	1.88161	9.68865	2.01914	1.97427	20.3947	9.06868	9.4289	9.60796	6.44685	8.59423	1.17674	14.3691	8.31608	3.36158	6.34124	4.67229	20
AT3G56840	39	19.1193	18.121	14.7623	38.229	17.2385	10.4349	19.6656	18.9024	15.2009	21.3989	22.7888	20.5469	4.69354	20.6169	28.3032	19.8167	14.6584	8.07	14.8854	19	36.3265	25.6964	11.7932	17.5409	9.40803	27.8549	16.1531	22.7041	18.3553	18.1374	19.715	24.5537	14.1831	16.1142	11.7674	30.9489	10.6921	15.1271	12.6825	43.9195	20
AT3G22270	39	14.8706	37.1049	19.9725	24.7972	17.2385	30.356	15.4515	11.0264	19.2544	24.691	22.7888	16.2213	20.3387	33.7367	29.9681	16.0421	14.6584	25.1067	21.1529	19	31.7857	35.4854	37.345	35.0818	31.9873	31.4881	22.2105	41.4596	27.5329	29.0198	26.5723	38.4318	30.9449	41.8969	25.8882	27.633	23.7602	21.8503	36.7792	19.6236	20
AT3G15900	39	127.462	95.7824	148.491	154.983	155.147	88.222	128.529	129.166	103.366	107.817	124.945	96.2461	92.3062	104.959	99.8936	117.013	95.2795	133.603	114.383	19	73.5612	111.351	91.397	93.186	77.1459	127.164	112.062	74.035	67.3027	69.8288	83.1457	117.431	104.439	118.171	96.4924	64.1084	81.9728	62.1892	77.3631	142.972	20
AT3G01670	39	15.9328	25.0242	27.7879	2.06643	24.7804	16.1266	23.1773	9.45119	19.2544	4.11516	12.5731	4.32567	26.5967	29.051	9.98936	16.0421	19.9887	17.9333	10.9682	19	11.8061	22.0254	17.6897	20.8298	20.6977	39.9657	48.4593	26.6526	10.1974	19.9511	33.4297	14.9457	18.0512	25.7827	22.358	33.1595	24.9482	7.56355	41.8522	7.47566	20
AT3G48880	39	12.7462	18.9839	20.8409	35.1294	20.4707	22.767	28.0937	19.69	16.2143	25.514	30.647	31.3611	16.4274	35.6109	32.4654	26.4223	14.6584	18.83	16.4523	19	31.7857	36.7091	32.4312	21.9261	31.9873	55.7098	17.1627	24.6783	57.1053	42.6228	36.8584	40.5669	27.0768	17.1885	38.8323	27.633	19.0082	30.2542	30.4379	28.9682	20
AT3G54690	39	58.4202	88.8792	73.8115	49.5944	86.1926	65.455	61.8061	64.5832	54.7231	93.8257	78.582	75.6992	124.379	56.2278	108.218	57.5629	56.6346	62.7666	57.1913	19	63.5714	83.2072	69.7762	67.971	79.0275	46.0211	83.7942	71.0736	110.132	91.5937	72.8597	38.4318	91.5452	78.4224	102.376	66.3191	67.7167	56.3064	62.1441	53.264	20
AT3G61690	39	7.4353	9.49195	8.68371	10.3322	10.7741	25.6128	23.8796	28.3536	12.1607	6.58426	8.64402	10.8142	19.5564	7.49704	11.6543	15.0985	21.9876	10.76	8.61787	19	27.2449	19.5782	18.6725	16.4446	30.1057	19.3773	10.0957	26.6526	9.17764	12.6962	20.5721	22.4186	3.86811	27.9313	15.2976	4.42127	13.0681	15.9675	11.4142	17.7547	20
AT3G05490	39	135.96	110.452	110.283	228.341	133.599	104.349	142.575	128.379	74.9909	215.635	154.021	120.037	206.516	140.57	221.431	152.872	133.924	158.71	231.899	19	67.2041	128.482	111.052	81.1267	86.5539	92.0422	115.091	120.43	96.8751	84.3387	73.7168	101.417	159.882	74.1253	138.855	80.6882	129.493	62.1892	103.996	193.433	20
AT3G03990	39	242.178	280.444	310.008	449.449	156.224	208.697	229.666	142.555	201.665	207.404	240.461	250.889	198.693	276.453	171.484	243.463	182.563	155.123	248.351	19	385.969	278.989	312.519	293.81	225.793	230.106	240.277	242.835	219.244	287.477	298.296	257.28	208.878	223.45	284.77	278.54	220.97	315.148	248.577	285.944	20
AT3G11780	39	125.338	125.984	125.914	132.252	135.753	141.345	128.529	140.98	179.37	155.553	176.809	139.503	136.113	88.0902	145.678	118.9	119.932	173.953	137.102	19	136.225	212.913	194.587	137.038	146.765	156.23	211	185.581	156.02	159.609	163.72	159.065	242.401	178.33	187.101	144.797	191.27	135.303	172.482	178.481	20
AT3G11690	39	9.55967	8.62905	26.0511	24.7972	7.54185	3.79449	14.0468	7.87599	5.06695	14.8146	14.1448	10.8142	9.38707	14.057	14.984	17.9294	3.33145	29.59	7.83442	19	50.8572	24.4727	28.5001	28.504	20.6977	14.533	14.134	29.614	25.4934	11.7893	21.4293	13.8782	19.3405	12.8913	10.5906	23.2117	19.0082	8.40394	13.9507	20.5581	20
AT3G43230	39	72.2286	37.1049	65.1278	41.3287	44.1737	59.7633	63.9131	50.4064	47.6294	45.2668	51.0783	51.908	41.4596	54.3535	51.6117	38.6898	45.974	45.73	58.7582	19	66.2959	46.4982	60.9313	69.0673	48.9218	39.9657	58.555	72.0607	71.3816	77.0838	34.2869	41.6345	52.8642	37.5998	48.2462	74.0563	77.2208	51.264	83.7043	85.0356	20
AT3G53180	39	18.0571	47.4598	43.4186	48.5612	47.4059	57.866	51.2709	46.4684	28.3749	32.9213	27.5037	40.0124	49.2821	40.2966	41.6223	41.5208	49.3055	43.9367	47.79	19	89.9082	24.4727	55.0347	65.7784	47.0402	75.0871	42.4019	69.0993	30.5921	48.064	59.1449	38.4318	48.996	45.1197	52.9531	46.4234	23.7602	57.9872	36.7792	38.3127	20
AT3G53520	39	77.5395	100.96	110.283	84.7238	86.1926	117.629	118.696	110.264	126.674	82.3033	104.514	99.4904	113.427	65.5991	112.38	83.0416	121.265	121.05	119.083	19	104.439	89.3254	85.5004	62.4895	95.962	95.6755	69.6602	68.1122	89.7369	96.128	91.7175	86.4716	68.3366	99.908	117.674	95.0573	96.229	103.368	86.2408	106.528	20
AT3G15430	39	25.4924	33.6533	44.2869	8.26573	28.0126	36.9963	23.8796	25.9908	35.4687	17.2837	24.3604	32.4425	50.0644	27.1768	27.4707	19.8167	29.983	31.3833	25.0702	19	59.0306	28.1436	57.983	48.2375	41.3954	47.2322	33.3158	49.3566	21.4145	38.0885	48.8588	35.2292	33.5236	23.6341	45.8927	49.7393	39.2044	45.3813	13.9507	39.2472	20
AT3G14150	39	28.679	28.4759	22.5776	20.6643	5.38704	32.2532	18.9632	20.4776	30.4017	18.9298	29.0753	11.8956	24.2499	16.8683	29.1356	28.3096	31.3156	35.8667	19.5861	19	14.5306	29.3673	23.5863	25.215	28.2241	15.7441	29.2775	11.8456	28.5526	7.25494	18.0006	25.6212	11.6043	21.4856	24.7115	22.1064	29.7003	19.3291	34.2427	17.7547	20
AT3G11330	39	19.1193	19.8468	24.3144	21.6976	28.0126	22.767	27.3913	12.6016	32.4285	37.0365	7.07238	40.0124	20.3387	20.6169	25.8059	13.2112	17.9898	13.45	25.8536	19	48.1327	17.1309	25.5518	28.504	22.5793	16.9551	25.2392	25.6655	22.4342	27.206	14.5719	30.959	32.2342	18.2627	27.0649	32.0542	24.9482	30.2542	27.9014	14.9513	20
AT3G05070	39	49.9227	55.2259	40.8134	84.7238	50.6382	50.2771	33.0101	57.4948	57.7633	50.205	60.5081	35.6868	44.5886	42.1709	48.2819	58.5066	61.965	57.3866	68.9429	19	58.1225	35.4854	38.3278	31.7929	22.5793	46.0211	47.4497	54.2923	50.9869	48.9709	42.8586	57.6477	48.996	51.5654	35.3021	45.318	46.3325	26.0522	41.8522	55.133	20
AT3G02200	39	885.862	805.953	930.894	894.766	834.991	842.378	821.74	815.165	841.114	706.162	816.467	769.969	923.062	901.519	786.662	813.43	877.504	754.096	897.825	19	857.306	788.021	738.055	789.341	786.512	729.071	837.942	738.375	658.75	761.769	881.173	820.946	849.695	808.932	819.009	823.462	801.908	868.968	885.237	986.787	20
AT3G06300	39	10.6219	17.2581	26.9195	18.5979	19.3933	18.0238	18.9632	20.4776	12.1607	31.2752	23.5746	12.977	13.2984	20.6169	15.8165	27.366	29.983	19.7267	21.9364	19	15.4388	15.9073	9.82763	3.28892	16.9345	9.68865	13.1244	9.87133	21.4145	19.9511	26.5723	7.47285	19.3405	9.66851	12.9441	18.7904	22.5722	18.4887	27.9014	21.4925	20
AT3G01280	39	714.851	651.493	719.011	739.783	619.509	672.574	729.733	638.743	735.722	676.533	631.799	606.675	657.095	655.054	520.279	739.825	616.984	702.986	716.85	19	614.827	581.227	565.089	596.391	496.744	489.277	639.057	572.537	527.204	611.229	603.449	556.194	523.484	581.185	587.192	710.719	578.562	619.371	582.126	569.084	20
AT3G45160	39	36.1143	30.2017	36.4716	73.3584	12.9289	6.64037	4.91639	22.8404	5.06695	36.2134	19.6455	9.73276	14.8629	5.62278	16.6489	7.54924	14.6584	15.2433	21.9364	19	13.6225	25.6964	30.4657	31.7929	9.40803	26.6438	7.06698	1.97427	16.3158	19.0442	21.4293	22.4186	12.8937	13.9656	12.9441	15.4745	10.6921	8.40394	17.7555	30.8371	20
AT3G14720	39	12.7462	23.2984	27.7879	18.5979	23.703	19.9211	23.1773	20.4776	30.4017	23.868	10.2157	7.56992	28.9435	10.3084	24.141	27.366	13.3258	17.9333	16.4523	19	18.1633	26.92	23.5863	29.6003	26.3425	29.066	14.134	22.7041	21.4145	18.1374	16.2863	13.8782	33.5236	39.7483	24.7115	12.1585	30.8883	14.2867	24.0967	10.279	20
AT3G23990	39	180.571	131.161	107.678	129.152	122.824	125.218	146.789	129.954	136.808	120.163	142.233	81.1063	126.725	122.764	100.726	133.999	137.256	147.053	128.485	19	68.1123	59.9582	78.621	52.6227	84.6723	72.6649	71.6794	87.8548	63.2237	95.2211	118.29	77.9312	85.0984	81.6452	95.3157	76.2669	105.733	121.857	114.142	100.921	20
AT3G22104	39	10.6219	16.3952	19.1042	28.9301	17.2385	35.0991	29.4984	22.8404	22.2946	18.1067	18.0739	33.5239	35.2015	19.6797	38.2926	21.7041	25.9853	11.6567	25.0702	19	20.8878	15.9073	26.5346	39.467	35.7505	23.0106	22.2105	22.7041	27.5329	38.9953	53.1447	32.0265	23.2087	36.5255	32.9486	47.5287	34.4523	43.7005	15.219	31.7715	20
AT3G05100	39	20.1815	44.0081	39.0767	41.3287	49.5608	34.1505	41.4382	49.6188	35.4687	37.8595	49.5066	44.3381	63.3627	41.2337	43.2872	43.4081	58.6335	40.35	41.5224	19	37.2347	45.2745	43.2416	62.4895	60.2114	61.7652	51.488	30.6011	56.0856	52.5983	55.7162	40.5669	52.8642	45.1197	41.1858	54.1606	38.0164	52.9448	31.7062	58.8708	20
AT3G58560	39	64.7933	73.3469	81.6269	67.1591	87.27	81.5816	75.1506	74.8219	109.446	45.2668	77.0103	85.432	101.693	110.581	50.7793	88.7035	108.605	68.1466	74.427	19	96.2653	102.785	93.3625	59.2005	86.5539	83.5646	61.5837	63.1765	87.6974	48.9709	66.0023	44.8371	69.626	64.4567	83.5483	76.2669	79.5968	146.229	74.8266	90.6423	20
AT3G23620	39	100.908	66.4437	79.0218	101.255	81.883	73.9926	62.5084	69.3087	70.9374	67.4887	92.7267	75.6992	61.016	69.3476	89.9043	90.5908	73.2919	127.327	88.529	19	43.5918	68.5236	50.1209	44.9486	52.685	38.7546	58.555	70.0864	40.7895	36.2747	48.0017	46.9722	83.809	71.9767	68.2507	70.7404	64.1526	30.2542	60.8759	77.5599	20
AT3G42155	39	11.684	21.5726	13.8939	24.7972	7.54185	10.4349	7.02342	11.0264	14.1875	12.3455	11.7873	5.40709	10.1693	14.057	21.6436	15.0985	7.99548	17.9333	13.3185	19	18.1633	8.56545	19.6553	10.9631	16.9345	15.7441	19.1818	16.7813	21.4145	14.5099	16.2863	18.1484	10.315	11.8171	5.88368	8.84254	8.31608	8.40394	15.219	10.279	20
AT3G09450	39	37.1765	41.4194	39.9451	35.1294	33.3996	42.6881	42.1405	78.7599	56.7499	56.7893	44.7917	48.6638	118.903	82.4675	157.332	44.3518	62.6312	117.463	75.9939	19	119.878	170.085	177.88	201.72	184.397	264.016	166.579	207.298	255.954	207.673	171.435	194.294	260.453	259.976	275.356	255.328	323.139	242.034	246.04	194.367	20
AT3G07210	39	9.55967	6.04033	6.94697	3.09965	5.38704	4.74312	4.21405	3.938	6.08035	8.23033	10.2157	2.16283	4.69354	6.55991	2.49734	1.88731	13.3258	6.27666	4.70065	19	3.63265	18.3545	3.93105	6.57784	1.88161	13.3219	11.1053	1.97427	9.17764	5.44121	20.5721	17.0808	6.44685	9.66851	4.70695	11.0532	15.4442	6.72315	3.80474	11.2135	20
AT3G11880	39	28.679	35.3791	60.786	51.6608	21.5482	66.4037	51.9733	26.7784	40.5356	41.9747	40.8626	56.2337	24.2499	44.9822	41.6223	21.7041	34.6471	30.4867	42.3059	19	51.7653	47.7218	57.983	36.1781	31.9873	29.066	21.2009	74.035	27.5329	57.1327	36.8584	40.5669	20.6299	41.8969	54.1299	33.1595	57.0246	44.5409	25.365	47.6573	20
AT3G11320	39	11.684	21.5726	13.0256	20.6643	14.0063	18.0238	11.2375	18.9024	15.2009	12.3455	30.647	19.4655	7.82256	9.3713	21.6436	20.7604	20.655	18.83	21.9364	19	24.5204	26.92	28.5001	10.9631	13.1712	14.533	12.1148	11.8456	14.2763	8.16181	13.7148	13.8782	9.02559	7.51995	24.7115	17.6851	27.3243	18.4887	17.7555	19.6236	20
AT3G09735	39	301.661	297.702	330.849	574.469	288.745	209.646	345.552	281.173	203.692	330.036	421.985	319.018	301.169	277.391	340.471	299.139	289.17	321.007	324.345	19	257.918	336.5	311.536	192.95	240.846	283.393	217.057	201.375	162.138	192.256	256.295	271.158	290.108	240.639	268.296	201.168	289.875	136.984	196.578	322.388	20
AT3G11810	39	79.6639	88.8792	123.309	66.1259	81.883	107.194	77.2576	80.3351	105.393	97.1179	110.015	99.4904	87.6127	91.8388	79.0825	81.1543	95.9457	82.4933	83.8283	19	61.7551	112.574	135.621	119.497	101.607	108.997	56.5359	65.1508	84.6382	88.8731	74.574	83.269	107.018	89.1652	87.0785	75.1616	100.981	89.0818	100.192	60.7397	20
AT3G02650	39	6.37311	24.1613	13.0256	18.5979	18.3159	17.0752	22.4749	24.4156	20.2678	18.1067	9.42984	16.2213	18.7741	16.8683	27.4707	11.3239	24.6527	35.8667	10.1848	19	17.2551	7.34182	12.7759	7.67414	18.8161	19.3773	18.1722	30.6011	8.1579	12.6962	14.5719	19.2159	7.73622	24.7084	21.1813	13.2638	9.50409	30.2542	6.34124	17.7547	20
AT3G02130	39	3.18656	10.3549	14.7623	5.16608	7.54185	12.3321	16.1539	11.0264	12.1607	14.8146	8.64402	2.16283	21.1209	3.74852	7.49202	6.60558	10.6606	22.4167	5.4841	19	11.8061	13.46	15.7242	4.38523	13.1712	3.63325	23.2201	10.8585	17.3355	19.9511	14.5719	14.9457	7.73622	7.51995	20.0045	21.001	3.56404	6.72315	3.80474	11.2135	20
AT3G24190	39	189.069	201.057	203.199	74.3916	201.475	244.745	271.104	219.74	188.491	158.845	176.024	260.622	251.886	268.956	218.101	181.182	185.229	180.23	142.587	19	452.265	274.094	374.433	366.166	442.178	364.536	296.813	324.767	352.829	354.585	384.87	296.779	279.793	293.278	349.491	397.914	314.823	359.689	276.478	250.434	20
AT3G29290	39	70.1042	73.3469	47.7604	71.292	53.8704	59.7633	63.9131	61.4328	53.7097	46.9129	46.3634	49.7452	44.5886	41.2337	32.4654	39.6335	69.9604	23.3133	49.3569	19	49.949	45.2745	68.7934	38.3707	65.8562	59.343	56.5359	83.9063	64.2435	44.4365	68.5738	78.9988	58.0216	81.6452	68.2507	71.8457	51.0845	65.5508	46.9252	50.4607	20
AT3G61320	39	21.2437	14.6694	30.393	9.29895	23.703	20.8697	21.7726	19.69	10.1339	15.6376	10.2157	31.3611	16.4274	25.3025	10.8218	16.0421	15.3247	38.5567	10.1848	19	7.26531	14.6836	22.6036	14.252	26.3425	37.5435	31.2966	23.6912	22.4342	20.858	24.0008	30.959	36.1023	25.7827	12.9441	9.94786	9.50409	21.0099	10.146	7.47566	20
AT3G21630	39	22.3059	31.0646	14.7623	16.5315	25.8578	26.5615	29.4984	36.2296	24.3214	18.1067	20.4313	17.3027	34.4193	22.4911	19.1463	16.0421	15.991	21.52	23.5033	19	18.1633	14.6836	18.6725	37.2744	18.8161	16.9551	21.2009	20.7298	12.2368	19.9511	22.2865	17.0808	15.4724	19.337	9.41389	23.2117	14.2561	26.0522	26.6332	9.34457	20
AT3G50360	39	158.266	125.121	112.888	242.806	141.14	123.321	120.803	121.29	99.3123	121.809	112.372	64.885	122.814	103.084	138.186	170.801	175.234	141.673	141.803	19	103.531	139.494	99.2591	120.594	71.5011	94.4644	133.263	108.585	73.4211	87.9662	104.575	103.552	118.622	79.4967	107.083	80.6882	85.5368	80.6778	111.606	219.597	20
AT3G46530	39	69.042	117.355	65.1278	75.4248	62.4896	82.5303	70.2342	56.7072	74.9909	82.3033	91.9409	90.839	67.274	69.3476	79.9149	83.9853	72.6256	77.1133	67.376	19	89	66.0763	94.3453	96.475	86.5539	95.6755	57.5454	71.0736	80.5593	69.8288	64.2879	70.4583	52.8642	64.4567	111.79	74.0563	68.9047	80.6778	58.3394	38.3127	20
AT3G04120	39	15172.3	12279.1	11300.1	10802.3	16888.4	13694.3	12370.3	12635.5	17062.5	13096.9	11685.1	13858.4	13778.7	14071.9	11452	14778.6	13101.3	14594.1	14459.2	19	12389.2	13983.7	13567	11903.7	14198.6	12697	14529.7	12498.1	11179.4	13925.9	11983.3	11473	14492.5	15386.9	12980.6	12989.7	13497	15918.7	17799.9	11920.9	20
AT3G45010	39	78.6017	91.4679	99.8627	66.1259	64.6445	69.2495	75.1506	82.6979	76.0043	74.896	55.7932	54.0709	113.427	70.2848	82.4122	61.3375	75.2908	81.5966	69.7264	19	57.2143	58.7345	45.2071	85.5119	65.8562	50.8654	59.5646	50.3438	86.6777	77.9906	50.5732	35.2292	50.2854	59.0854	52.9531	77.3723	65.3406	67.2315	48.1934	49.5262	20
AT3G10550	39	15.9328	6.04033	30.393	5.16608	12.9289	5.69174	10.5351	12.6016	23.308	2.4691	8.64402	9.73276	3.12902	15.9312	9.98936	7.54924	2.66516	7.17333	8.61787	19	6.35714	18.3545	13.7587	16.4446	13.1712	24.2216	11.1053	13.8199	9.17764	19.0442	15.4291	9.60796	15.4724	3.22284	7.06042	14.3691	4.75205	11.7655	5.07299	16.8202	20
AT3G24430	39	340.961	425.412	444.606	304.799	526.852	427.829	549.934	462.321	580.673	490.528	392.124	564.5	420.854	469.502	384.59	402.941	377.12	451.92	440.295	19	502.214	533.505	562.14	529.516	555.074	554.675	697.612	562.666	617.961	587.65	550.305	496.411	575.059	618.785	494.229	637.768	550.049	447.93	478.129	415.833	20
AT3G29130	39	23.3681	11.2178	19.9725	21.6976	14.0063	19.9211	7.02342	9.45119	12.1607	17.2837	18.0739	30.2797	19.5564	15.9312	13.3192	23.5914	13.9921	17.0367	18.0192	19	8.17347	14.6836	22.6036	6.57784	13.1712	35.1214	19.1818	13.8199	29.5724	29.0198	38.5728	34.1616	11.6043	19.337	11.7674	14.3691	8.31608	17.6483	20.292	17.7547	20
AT3G04340	39	56.2958	61.2662	52.1023	46.4948	48.4833	69.2495	45.6522	62.2204	65.8704	38.6825	36.1477	67.0479	69.6208	56.2278	37.4601	45.2954	27.9842	52.0067	43.0893	19	49.949	55.0636	36.3622	55.9116	58.3298	72.6649	53.5071	54.2923	56.0856	43.5297	52.2875	43.7696	85.0984	65.531	52.9531	76.2669	70.0927	66.3911	91.3138	31.7715	20
AT3G28100	39	5.31093	10.3549	8.68371	12.3986	21.5482	9.48624	1.40468	2.3628	5.06695	9.05336	10.2157	2.16283	7.0403	11.2456	3.32979	10.3802	7.99548	2.69	7.05098	19	4.54082	8.56545	4.91382	3.28892	5.64482	9.68865	11.1053	3.94853	5.09869	19.0442	3.42869	4.2702	3.86811	18.2627	18.8278	6.63191	4.75205	8.40394	6.34124	4.67229	20
AT3G26744	39	67.9798	65.5807	61.6544	69.2255	70.0315	71.1468	55.485	53.5568	36.4821	48.5589	72.2954	61.6408	58.6692	56.2278	57.4388	50.0137	67.9616	95.9433	64.2423	19	98.9898	72.1945	123.828	67.971	99.7252	100.52	62.5933	92.7905	73.4211	51.6915	105.432	109.958	82.5196	87.0166	98.8459	90.6361	85.5368	52.9448	72.2901	82.2322	20
AT3G46845	39	28.679	26.75	25.1828	34.0962	45.2511	18.9725	24.582	19.69	33.4419	30.4522	25.1462	22.7098	33.637	44.0451	48.2819	29.2533	23.9864	11.6567	21.1529	19	14.5306	39.1563	15.7242	16.4446	35.7505	20.5884	13.1244	30.6011	27.5329	28.1129	20.5721	32.0265	14.1831	20.4113	29.4184	17.6851	22.5722	18.4887	26.6332	23.3614	20
AT3G48710	39	11.684	18.121	19.1042	17.5647	19.3933	19.9211	21.0703	13.3892	9.12052	20.5758	7.8582	5.40709	10.1693	9.3713	14.1516	0.943655	19.9887	5.38	12.5351	19	18.1633	17.1309	15.7242	19.7335	5.64482	14.533	10.0957	13.8199	12.2368	19.0442	11.1432	9.60796	14.1831	11.8171	7.06042	15.4745	15.4442	7.56355	7.60949	13.0824	20
AT3G50210	39	21.2437	17.2581	33.8665	50.6276	29.09	17.0752	17.5585	32.2916	29.3883	32.0983	37.7193	20.5469	20.3387	29.9882	19.9787	29.2533	23.9864	19.7267	28.9874	19	20.8878	20.8018	20.638	7.67414	9.40803	13.3219	7.06698	5.9228	18.3553	9.06868	7.71455	12.8106	14.1831	17.1885	23.5347	7.73723	16.6322	16.8079	15.219	30.8371	20
AT3G56360	39	724.41	1173.55	773.719	1295.65	1066.63	879.374	1181.34	834.855	563.445	934.142	805.465	746.178	1077.95	973.678	1235.35	840.796	852.185	877.836	1122.67	19	1077.99	1043.76	1191.11	946.112	1100.74	1385.48	1204.42	873.613	1061.55	1071.92	974.605	989.619	1529.19	1197.82	1348.54	985.944	1038.32	850.479	1261.91	1853.96	20
AT3G19790	39	22.3059	19.8468	26.9195	37.1958	15.0837	19.9211	16.1539	11.814	15.2009	16.4607	19.6455	17.3027	17.2096	11.2456	10.8218	22.6477	17.3235	26.0033	28.2039	19	9.9898	26.92	13.7587	17.5409	1.88161	12.1108	18.1722	9.87133	8.1579	9.06868	6.85738	8.54041	16.7618	17.1885	12.9441	5.52659	11.8801	14.2867	16.4872	26.1648	20
AT3G09840	39	946.407	1181.32	1266.95	604.432	966.435	1185.78	1394.15	1160.92	1364.02	925.912	1132.37	1297.7	1192.16	1194.84	1010.59	1067.27	1115.37	1207.81	1054.51	19	1474.86	1134.31	1393.56	1296.93	1145.9	1322.5	1181.2	1260.57	1231.84	1110.01	1306.33	1160.43	1177.19	1194.6	1160.26	1140.69	1296.12	1654.74	1289.81	876.521	20
AT3G16630	39	56.2958	66.4437	56.4441	28.9301	42.0189	73.9926	42.8428	72.4591	60.8035	33.7443	52.6499	57.3151	75.8788	33.7367	47.4495	50.9573	39.9774	77.1133	35.2549	19	44.5	51.3927	59.9485	36.1781	67.7378	41.1768	44.421	40.4725	67.3027	36.2747	48.0017	39.4994	64.4685	36.5255	55.3066	44.2127	64.1526	45.3813	60.8759	23.3614	20
AT3G11560	39	142.333	196.742	173.674	88.8566	112.05	138.499	148.194	150.431	171.263	107.817	112.372	179.515	136.895	128.387	124.035	137.774	125.929	136.293	126.134	19	217.051	126.034	156.259	225.839	206.977	162.285	144.368	175.71	145.822	173.212	178.292	137.714	175.354	157.919	136.501	183.483	125.929	194.971	150.921	72.8876	20
AT3G11830	39	115.778	92.3308	87.7055	67.1591	70.0315	54.0715	63.9131	39.38	67.8972	59.2584	84.0827	72.455	110.298	87.1531	59.1037	67.9431	64.6301	75.32	70.5098	19	58.1225	42.8273	51.1037	62.4895	47.0402	73.876	42.4019	74.035	61.1842	79.8044	65.1451	44.8371	87.6771	68.7539	34.1254	69.635	83.1608	33.6158	48.1934	56.0674	20
AT3G05840	39	446.118	401.251	443.738	312.031	447.124	363.323	434.047	359.933	432.718	424.685	384.266	446.625	434.152	477.936	463.673	432.194	410.435	404.397	384.67	19	492.225	581.227	465.83	449.486	526.85	548.62	473.488	493.566	529.244	558.631	478.302	450.506	598.267	521.025	544.829	553.764	450.256	521.044	519.982	516.755	20
AT3G56990	39	18.0571	31.0646	32.9981	12.3986	6.46445	22.767	22.4749	31.504	22.2946	19.7528	9.42984	20.5469	13.2984	18.7426	9.98936	24.535	24.6527	22.4167	16.4523	19	12.7143	15.9073	27.5174	21.9261	22.5793	10.8997	14.134	10.8585	8.1579	15.4168	21.4293	8.54041	5.15748	15.0399	24.7115	7.73723	13.0681	17.6483	26.6332	12.1479	20
AT3G05990	39	1.06219	7.76614	7.81534	12.3986	3.23222	3.79449	16.8562	10.2388	8.10713	10.6994	7.07238	8.65134	8.60482	3.74852	10.8218	7.54924	8.66177	16.14	13.3185	19	9.08163	12.2364	11.7932	10.9631	37.6321	12.1108	11.1053	2.9614	12.2368	5.44121	2.57152	5.33775	9.02559	11.8171	11.7674	13.2638	10.6921	4.20197	11.4142	4.67229	20
AT3G57410	39	97.721	75.9356	100.731	80.5909	117.437	166.009	108.161	96.8747	112.486	101.233	95.87	143.828	107.951	74.9704	136.521	95.3091	97.9446	94.15	116.733	19	114.429	118.693	95.328	126.075	109.133	107.786	108.024	128.327	122.368	88.8731	130.29	88.6067	131.516	133.211	124.734	134.849	162.758	119.336	117.947	79.4288	20
AT3G49220	39	211.375	396.936	360.374	254.171	199.32	204.903	230.368	199.263	344.553	165.43	197.241	206.551	312.12	252.088	236.415	288.758	247.194	240.307	246.001	19	134.408	146.836	254.536	181.987	188.161	145.33	230.182	174.723	205.987	161.422	167.149	176.146	157.303	164.365	214.166	259.75	201.962	362.21	235.894	261.648	20
AT3G58490	39	164.639	157.912	235.329	109.521	176.695	206.8	267.592	199.263	241.187	235.387	155.592	241.156	213.556	230.534	273.875	246.294	234.534	208.923	243.651	19	378.704	294.896	336.105	371.648	333.044	283.393	314.985	271.462	434.408	350.958	333.44	294.644	324.921	372.775	376.556	372.492	359.968	390.783	320.867	236.418	20
AT3G48090	39	23.3681	18.121	27.7879	15.4983	30.1674	31.3046	55.485	48.8312	18.241	23.868	30.647	22.7098	29.7257	25.3025	37.4601	32.0843	32.6482	33.1767	35.2549	19	29.9694	20.8018	31.4484	52.6227	45.1586	29.066	14.134	47.3824	19.375	18.1374	34.2869	20.2835	18.0512	20.4113	29.4184	36.4755	39.2044	48.7429	27.9014	20.5581	20
AT3G05160	39	39.3008	58.6775	25.1828	64.0594	67.8767	50.2771	35.1171	51.9816	56.7499	58.4353	43.2201	45.4195	51.6289	48.7308	67.4282	37.7462	49.3055	53.8	39.9556	19	29.9694	51.3927	45.2071	31.7929	45.1586	52.0765	35.3349	39.4853	48.9474	66.2014	38.5728	45.9047	41.2598	41.8969	52.9531	18.7904	32.0763	44.5409	39.3157	65.412	20
AT3G17810	39	40.363	44.871	86.8371	54.7605	86.1926	73.044	96.9232	66.1584	63.8436	56.7893	57.3648	74.6178	64.9272	72.159	34.1303	70.7741	93.2806	49.3167	65.0257	19	92.6327	68.5236	70.7589	80.0304	73.3827	72.6649	117.11	67.125	71.3816	53.5052	59.1449	52.31	42.5492	87.0166	58.8368	39.7914	62.9646	73.9547	50.7299	51.3951	20
AT3G57750	39	11.684	11.2178	11.2888	18.5979	12.9289	11.3835	10.5351	7.87599	21.2812	13.9916	3.14328	6.4885	25.0322	11.2456	34.9628	16.0421	13.9921	5.38	16.4523	19	14.5306	13.46	7.8621	23.0224	3.76321	13.3219	17.1627	17.7684	13.2566	13.603	24.0008	36.2967	19.3405	21.4856	12.9441	8.84254	13.0681	10.0847	11.4142	26.1648	20
AT3G13882	39	110.467	111.315	94.6525	184.946	92.6571	103.4	122.91	124.441	98.2989	124.278	138.304	99.4904	87.6127	126.513	109.883	98.1401	92.6143	131.81	126.134	19	107.163	88.1018	69.7762	98.6676	71.5011	78.7203	86.8229	65.1508	55.0658	62.5739	106.289	102.485	79.9409	91.3137	67.074	78.4776	99.793	62.1892	76.0949	149.513	20
AT3G14205	39	31.8656	23.2984	43.4186	36.1626	23.703	36.0477	34.4147	21.2652	27.3616	32.9213	40.0768	42.1753	21.1209	24.3654	27.4707	25.4787	41.31	28.6933	28.2039	19	20.8878	39.1563	32.4312	31.7929	54.5666	47.2322	49.4689	46.3952	46.9079	42.6228	35.1441	30.959	20.6299	40.8226	38.8323	39.7914	15.4442	31.935	40.5839	15.8858	20
AT3G12780	39	33860.3	34879.5	35772.5	33450.4	35792.6	41329.6	44696.3	38430.9	34698.5	33518	31747.9	39366.8	37384.8	37001.6	31686.3	35981.5	31172.4	40525.7	33898	19	33271.5	34072.1	35645.8	35941.3	40119.6	42496.9	41957.7	40203	38505.3	33701.9	38071.3	36174	40994.2	39703.2	34827.9	41529	39946.9	33315.7	37230.7	39627.5	20
AT3G46780	39	4145.71	4635.52	5069.55	3228.8	3735.37	5505.81	6444.69	5154.05	4886.57	4112.69	4473.67	5297.86	5219.21	5485.96	3808.44	4576.72	4199.63	5928.76	3938.36	19	9784.55	6179.36	7551.55	7822.15	7733.4	7239.85	7987.71	8327.45	6908.72	6397.05	7463.4	6185.39	6691.83	6730.36	6885.09	8704.38	7901.47	6824.84	6116.76	5764.67	20
AT3G04840	39	5332.17	4700.24	4664.02	4637.08	4840.79	4304.85	4481.64	4371.18	4449.8	4562.07	4212.78	4448.95	4588.71	4616.3	4707.49	4752.24	4735.32	4616.04	4564.34	19	3641.74	3740.65	3552.69	3330.58	3591.99	3900.89	4012.03	3480.63	3438.55	3738.11	3890.71	3593.38	4016.39	4190.76	4082.1	4066.46	4008.35	4152.39	4271.46	4891.88	20
AT3G05040	39	2.12437	12.0807	9.55208	12.3986	10.7741	9.48624	19.6656	4.7256	9.12052	6.58426	14.9306	4.32567	6.25805	2.81139	5.82713	4.71827	10.6606	12.5533	10.9682	19	4.54082	4.89454	23.5863	14.252	15.0529	7.26649	4.03828	3.94853	12.2368	4.53434	10.2861	14.9457	25.7874	11.8171	11.7674	12.1585	14.2561	8.40394	8.87773	10.279	20
AT3G26935	39	37.1765	45.7339	46.892	52.6941	22.6256	65.455	60.4014	40.9552	52.6963	71.6039	69.1521	42.1753	39.1128	55.2907	64.9309	44.3518	70.6267	35.8667	64.2423	19	55.398	45.2745	57.983	67.971	60.2114	59.343	41.3923	47.3824	46.9079	46.2503	57.4306	41.6345	64.4685	32.2284	31.7719	27.633	64.1526	65.5508	91.3138	46.7229	20
AT3G04760	39	227.308	190.702	191.042	194.245	193.933	212.492	245.117	184.298	211.799	191.767	172.88	244.4	217.467	253.962	239.745	228.364	254.523	196.37	185.676	19	169.827	183.545	142.501	163.35	152.41	239.794	201.914	245.796	213.125	189.535	169.72	178.281	291.398	219.153	203.575	197.852	168.698	203.375	158.531	181.285	20
AT3G11850	39	10.6219	11.2178	6.0786	4.13287	8.61926	8.53761	8.4281	2.3628	4.05356	1.64607	7.8582	12.977	4.69354	9.3713	20.8112	9.43655	18.6561	14.3467	14.8854	19	10.898	15.9073	27.5174	12.0594	18.8161	8.47757	17.1627	13.8199	15.2961	14.5099	6.00021	9.60796	21.9193	27.9313	20.0045	18.7904	15.4442	15.1271	24.0967	25.2303	20
AT3G01120	39	1173.71	1456.58	1283.45	1016.69	939.499	1224.67	1367.46	1073.5	1377.2	1133.32	1009.78	1158.2	1313.41	1171.41	1177.08	1073.88	1243.3	1190.77	1145.39	19	1434.9	1073.13	1452.52	1330.92	1337.82	1393.96	1418.44	1219.11	1247.14	1283.22	1224.9	1225.55	1232.64	1370.78	1356.78	1598.29	1336.51	1621.12	1113.52	1176.48	20
AT3G06080	39	276.168	378.815	329.113	225.241	345.848	393.679	332.208	271.722	336.446	295.469	319.829	374.17	265.967	442.325	332.146	262.336	399.108	232.237	271.071	19	1077.08	748.865	805.866	799.207	630.338	692.739	601.703	658.418	628.158	788.068	660.023	677.895	532.51	572.591	766.056	592.45	490.649	622.732	695	527.034	20
AT3G20680	39	97.721	77.6614	58.1809	79.5577	78.6508	30.356	58.9967	81.9103	50.6695	88.8875	82.5111	65.9665	46.1531	71.2219	79.0825	41.5208	63.2975	84.2866	58.7582	19	71.7449	123.587	57.0003	80.0304	50.8034	105.364	70.6698	42.4467	49.9671	65.2945	64.2879	93.9445	63.1791	63.3825	58.8368	48.634	55.8366	31.0946	82.4361	82.2322	20
AT3G09500	39	2233.78	2209.04	2348.94	4522.39	1807.89	1938.99	2284.72	2081.63	1557.58	2318.48	2786.52	1868.69	2288.88	1904.25	2549.78	2253.45	2112.81	2240.77	2532.87	19	1730.96	1600.52	1506.58	1299.12	1405.56	1740.32	1606.22	1358.29	1109.47	1312.24	1853.21	1663.24	1471.17	1596.38	1705.09	1603.82	1726.18	1279.08	1450.88	3509.82	20
AT3G13330	39	41.4252	53.5001	57.3125	18.5979	28.0126	42.6881	47.0569	40.9552	33.4419	31.2752	36.9335	22.7098	62.5805	33.7367	11.6543	22.6477	20.655	47.5233	31.3377	19	22.7041	62.4054	39.3105	61.3932	41.3954	49.6544	29.2775	50.3438	36.7105	35.3678	48.0017	29.8914	43.8386	38.674	30.5952	53.0553	40.3924	42.0197	31.7062	29.9026	20
AT3G27020	39	67.9798	126.847	127.651	44.4283	131.444	191.622	163.646	111.052	116.54	99.587	139.09	169.783	87.6127	168.683	88.2394	116.07	121.931	90.5633	113.599	19	142.582	145.613	127.759	144.712	186.279	138.063	127.206	125.366	169.276	208.58	155.148	160.133	172.776	156.845	131.794	118.269	127.117	146.229	147.117	83.1667	20
AT3G29390	39	26.5546	18.9839	23.446	11.3654	33.3996	22.767	32.3077	30.7164	14.1875	14.8146	26.7179	27.0354	17.2096	14.9941	25.8059	25.4787	33.3145	21.52	14.102	19	89	42.8273	58.9658	47.1412	52.685	39.9657	42.4019	40.4725	43.8487	61.667	49.716	50.1749	69.626	35.4512	50.5997	45.318	58.2126	65.5508	76.0949	46.7229	20
AT3G54540	39	128.524	139.791	129.387	109.521	136.831	153.677	193.846	127.591	152.009	93.8257	134.375	165.457	125.161	149.004	176.479	150.041	181.231	164.09	124.567	19	212.51	150.507	175.915	173.216	235.201	158.652	143.359	153.006	179.474	175.026	210.864	171.876	158.592	194.445	161.213	202.273	150.877	209.258	196.578	128.955	20
AT3G06980	39	139.146	107	89.4422	79.5577	94.8119	152.728	126.422	158.307	132.754	101.233	114.73	141.666	114.992	106.833	95.7314	93.4218	156.578	90.5633	107.332	19	137.133	90.5491	126.776	104.149	144.884	140.485	78.7464	120.43	102.993	107.917	127.719	109.958	105.728	133.211	114.143	134.849	124.741	125.219	114.142	85.97	20
AT3G20510	39	107.281	62.1291	79.0218	130.185	70.0315	59.7633	79.3646	82.6979	81.0713	78.1881	93.5125	76.7806	64.9272	54.3535	121.537	93.4218	63.2975	66.3533	91.6628	19	26.3367	69.7472	57.0003	77.8378	39.5137	52.0765	43.4115	22.7041	27.5329	54.4121	50.5732	46.9722	50.2854	49.4168	42.3625	46.4234	46.3325	39.4985	40.5839	92.5112	20
AT3G21580	39	8.49748	8.62905	10.4205	9.29895	2.15482	10.4349	8.4281	7.08839	14.1875	7.40729	5.50074	5.40709	7.0403	5.62278	4.99468	5.66193	4.66403	3.58667	7.83442	19	12.7143	3.67091	3.93105	10.9631	15.0529	4.84433	8.07655	16.7813	15.2961	9.06868	5.14304	11.7431	7.73622	9.66851	11.7674	11.0532	4.75205	5.04237	6.34124	8.41011	20
AT3G49500	39	14.8706	12.0807	8.68371	8.26573	7.54185	29.4073	6.32108	19.69	12.1607	19.7528	14.1448	29.1983	6.25805	19.6797	19.1463	5.66193	13.3258	9.86333	17.2357	19	28.1531	12.2364	21.6208	27.4077	37.6321	30.277	37.354	27.6397	16.3158	21.7648	19.715	9.60796	32.2342	20.4113	24.7115	35.3702	30.8883	21.8503	43.1204	23.3614	20
AT3G21175	39	39.3008	12.0807	17.3674	23.764	19.3933	10.4349	22.4749	7.08839	23.308	23.868	18.0739	21.6283	17.2096	15.9312	10.8218	12.2675	14.6584	22.4167	27.4205	19	9.08163	36.7091	23.5863	30.6966	18.8161	27.8549	18.1722	1.97427	15.2961	19.9511	10.2861	23.4861	19.3405	13.9656	9.41389	24.317	29.7003	25.2118	6.34124	16.8202	20
AT3G53850	39	19.1193	22.4355	19.1042	61.993	42.0189	24.6642	14.7492	23.628	46.616	41.1516	31.4328	35.6868	38.3305	26.2396	39.9575	27.366	40.6437	36.7633	28.9874	19	35.4184	36.7091	28.5001	24.1187	35.7505	25.4327	34.3253	30.6011	23.454	27.206	36.8584	45.9047	21.9193	30.0798	35.3021	29.8436	32.0763	35.2966	24.0967	42.0506	20
AT3G51430	39	33.9899	26.75	19.9725	34.0962	43.0963	20.8697	24.582	32.2916	35.4687	32.0983	29.8612	29.1983	18.7741	13.1198	20.8112	17.9294	10.6606	31.3833	27.4205	19	23.6122	17.1309	10.8104	23.0224	13.1712	31.4881	21.2009	13.8199	18.3553	13.603	6.85738	16.0133	21.9193	26.857	20.0045	23.2117	29.7003	19.3291	36.7792	10.279	20
AT3G55520	39	70.1042	52.6372	51.2339	52.6941	54.9478	58.8147	58.2944	63.7956	43.5758	60.9044	47.1492	51.908	55.5402	72.159	55.7739	44.3518	48.6392	48.42	45.4397	19	65.3878	40.38	43.2416	46.0449	67.7378	62.9763	51.488	41.4596	52.0066	39.9022	52.2875	64.053	55.4429	41.8969	50.5997	32.0542	51.0845	64.7104	41.8522	41.1161	20
AT3G06570	39	13.8084	29.3388	26.9195	15.4983	18.3159	18.9725	42.8428	33.8668	19.2544	20.5758	25.9321	19.4655	25.8144	26.2396	11.6543	15.0985	19.9887	17.0367	11.7516	19	36.3265	26.92	36.3622	25.215	18.8161	23.0106	22.2105	22.7041	17.3355	21.7648	32.5726	14.9457	38.6811	21.4856	34.1254	37.5808	14.2561	27.733	19.0237	15.8858	20
AT3G44320	39	9.55967	8.62905	9.55208	20.6643	33.3996	11.3835	5.61873	6.3008	29.3883	14.8146	14.9306	17.3027	16.4274	14.057	27.4707	27.366	23.9864	19.7267	30.5543	19	7.26531	13.46	18.6725	7.67414	16.9345	6.05541	11.1053	8.8842	6.11842	16.3236	8.57173	8.54041	20.6299	16.1142	17.651	2.21064	8.31608	10.0847	21.5602	12.1479	20
AT3G54190	39	84.9748	63.8549	94.6525	65.0927	84.0378	93.9137	99.0302	83.4855	86.1382	71.6039	73.8671	84.3505	99.3465	103.084	73.2553	56.6193	88.6166	83.39	65.0257	19	97.1735	106.456	116.949	84.4156	120.423	102.942	75.7177	104.636	77.5	68.922	90.0031	97.1471	69.626	92.388	84.725	103.9	118.801	107.57	83.7043	71.9532	20
AT3G62120	39	259.173	305.468	319.561	175.647	239.184	388.936	282.341	259.908	276.656	264.194	240.461	269.273	266.749	293.322	220.598	260.449	270.514	251.963	264.804	19	377.796	258.187	324.312	357.396	312.347	329.414	293.785	348.458	312.04	232.158	324.868	270.09	310.738	319.061	304.775	331.595	365.908	362.21	315.794	219.597	20
AT3G15610	39	56.2958	55.2259	37.34	56.8269	53.8704	67.3523	66.0201	65.3708	95.2587	74.0729	56.579	75.6992	71.9676	55.2907	64.0984	66.0558	51.9706	69.0433	70.5098	19	32.6939	74.6418	37.345	61.3932	48.9218	38.7546	49.4689	41.4596	59.1448	83.4318	37.7156	56.5802	52.8642	46.194	61.1903	44.2127	52.2725	46.2217	68.4854	46.7229	20
AT3G60340	39	96.6588	116.492	127.651	177.713	158.379	129.013	137.659	113.414	131.741	121.809	186.239	137.34	144.717	157.438	139.019	124.562	151.914	151.537	173.141	19	162.561	182.322	155.277	107.438	126.068	156.23	129.225	158.928	143.783	130.589	156.005	165.47	134.094	136.433	144.739	153.639	121.177	131.942	128.093	171.006	20
AT3G10160	39	45.674	65.5807	52.1023	32.0297	24.7804	50.2771	49.1639	34.6544	34.4553	27.1601	39.291	37.8496	42.2418	24.3654	48.2819	25.4787	61.2987	34.0733	39.9556	19	42.6837	47.7218	31.4484	64.6821	47.0402	31.4881	45.4306	51.3309	47.9277	29.0198	68.5738	26.6888	46.4173	26.857	41.1858	42.0021	43.9564	38.6581	31.7062	33.6405	20
AT3G63000	39	55.2336	53.5001	78.1534	65.0927	100.199	47.4312	49.1639	70.0963	72.9641	93.0027	63.6514	73.5364	46.1531	54.3535	76.5851	80.2106	48.6392	72.63	86.1787	19	149.847	66.0763	91.397	94.2823	92.1987	62.9763	65.622	75.0221	111.151	72.5494	101.146	73.661	60.6004	92.388	82.3716	92.8467	58.2126	90.7626	81.1678	61.6742	20
AT3G19260	39	12.7462	4.31452	13.0256	18.5979	14.0063	14.2294	13.3445	14.1768	18.241	13.9916	11.0015	25.954	8.60482	8.43417	9.15692	19.8167	6.6629	16.14	10.1848	19	11.8061	2.44727	23.5863	14.252	28.2241	18.1662	15.1435	18.7555	10.1974	8.16181	9.4289	10.6755	6.44685	9.66851	17.651	13.2638	10.6921	10.0847	7.60949	14.0169	20
AT3G11950	39	23.3681	18.9839	24.3144	28.9301	18.3159	19.9211	14.0468	24.4156	14.1875	18.9298	12.5731	18.3841	20.3387	11.2456	14.984	20.7604	11.9932	25.1067	22.7198	19	26.3367	3.67091	16.707	20.8298	16.9345	7.26649	23.2201	16.7813	12.2368	13.603	14.5719	6.4053	19.3405	25.7827	31.7719	14.3691	34.4523	12.6059	11.4142	11.2135	20
AT3G55020	39	98.7832	68.1695	43.4186	45.4615	36.6319	81.5816	40.0335	92.9367	58.7767	46.9129	42.4343	69.2107	50.8466	67.4734	68.2606	39.6335	62.6312	68.1466	42.3059	19	54.4898	94.22	65.8451	83.3193	79.0275	70.2427	59.5646	116.482	71.3816	53.5052	72.8597	68.3232	79.9409	70.9024	69.4275	60.7925	102.169	64.7104	60.8759	44.8539	20
AT3G55120	39	55.2336	49.1856	69.4697	83.6906	51.7156	54.0715	74.4482	88.9987	54.7231	73.2499	63.6514	34.6054	89.9594	43.108	76.5851	50.9573	67.9616	95.0466	66.5926	19	46.3163	40.38	49.1382	51.5264	58.3298	77.5092	59.5646	31.5883	59.1448	58.0395	44.573	44.8371	58.0216	56.9368	45.8927	38.6861	45.1444	68.9123	59.6076	58.8708	20
AT3G14210	39	5891.94	5608.88	5375.22	5891.4	6296.37	6279.89	6484.02	6190.53	7892.29	6929.11	5947.08	6797.79	6128.98	6498.06	5853.77	6839.61	7171.94	8916.45	7890.05	19	1768.19	2262.5	1919.34	2462.3	3654.08	3096.74	3523.4	2417.49	3347.8	3576.69	4161.57	3836.78	3107.38	4132.75	2925.37	3175.58	3827.77	4748.23	4091.37	4151.79	20
AT3G23400	39	470.548	455.614	512.339	339.928	527.93	533.127	582.944	508.002	533.044	474.067	386.623	434.73	490.475	432.954	486.981	582.235	316.488	520.963	336.097	19	356.908	517.598	606.365	519.649	524.968	546.198	828.856	652.495	651.612	594.905	561.448	605.301	745.256	816.452	464.811	674.244	586.878	436.165	622.71	433.588	20
AT3G15450	39	5656.14	8431.44	9894.22	7316.21	7649.59	7785.35	5759.9	5565.18	5022.37	5679.75	6883.78	7189.26	3510.76	8581.3	4680.85	5102.34	5426.26	3575.91	4862.83	19	45171.1	33297.6	34601.1	30482.8	18298.6	26554.2	20973.8	25397.9	19928.7	21805.6	28388.7	25388.5	19027.2	18306.8	20885.9	23753.3	16305.5	12386.6	17756.7	18144.4	20
AT3G59080	39	6.37311	7.76614	5.21023	8.26573	3.23222	10.4349	15.4515	4.7256	3.04017	3.29213	6.28656	9.73276	6.25805	1.87426	11.6543	10.3802	4.66403	2.69	12.5351	19	7.26531	9.78909	14.7414	21.9261	35.7505	14.533	15.1435	19.7427	21.4145	9.06868	9.4289	23.4861	18.0512	7.51995	10.5906	7.73723	17.8202	10.0847	16.4872	16.8202	20
AT3G17430	39	50.9849	35.3791	25.1828	18.5979	28.0126	25.6128	40.0335	29.1412	27.3616	14.8146	18.8597	18.3841	19.5564	24.3654	20.8112	41.5208	47.9729	24.21	31.3377	19	15.4388	30.5909	31.4484	26.3114	18.8161	20.5884	25.2392	35.5368	26.5132	37.1816	20.5721	35.2292	32.2342	60.1596	32.9486	33.1595	17.8202	38.6581	17.7555	18.6891	20
AT3G04790	39	2421.78	2126.2	2063.25	3001.49	2923.01	2361.12	2501.74	2617.19	2134.2	2309.43	2241.16	2105.52	2077.67	2474.02	2211.81	2261.94	1850.29	2484.66	2101.98	19	1120.67	2089.97	1563.58	1705.85	1966.28	2184.79	2365.42	1798.56	1810.03	2066.75	1946.64	2098.8	2387.91	2495.55	1722.74	1932.1	1854.49	1211.01	1897.3	2532.38	20
AT3G16400	39	148.706	194.154	207.541	225.241	102.354	113.835	184.716	117.352	230.04	261.724	216.1	186.004	159.58	98.3987	204.782	147.21	133.924	160.503	230.332	19	101.714	107.68	133.656	139.231	86.5539	128.375	135.282	90.8162	148.882	87.9662	178.292	134.511	92.8346	140.731	94.1389	141.481	91.4769	270.607	98.9233	106.528	20
AT3G23880	39	76.4773	81.9759	67.7329	59.9266	77.5733	68.3009	51.9733	81.1227	87.1516	61.7275	86.4402	94.0833	38.3305	88.0902	56.6064	60.3939	61.2987	46.6267	81.478	19	195.255	141.942	116.949	152.387	120.423	83.5646	55.5263	69.0993	121.349	192.256	134.576	163.335	109.596	153.622	123.557	110.532	106.921	90.7626	88.7773	93.4457	20
AT3G02450	39	135.96	100.96	126.782	75.4248	100.199	125.218	122.91	108.689	156.062	101.233	147.734	155.724	135.33	138.695	77.4176	110.408	135.257	109.393	94.7965	19	126.235	105.233	89.4314	84.4156	101.607	85.9868	123.167	137.211	97.8948	85.2456	100.289	83.269	118.622	138.582	127.088	74.0563	115.237	116.815	105.265	105.594	20
AT3G11120	39	296.35	210.549	230.987	591	209.017	147.985	134.85	165.396	122.62	225.511	245.176	117.874	198.693	136.821	290.524	221.759	177.899	180.23	165.306	19	89.9082	176.204	159.208	81.1267	120.423	123.53	142.349	92.7905	64.2435	87.9662	142.291	116.363	144.409	139.656	128.264	93.952	141.373	59.668	119.215	241.09	20
AT3G49010	39	2507.82	2567.14	2573.85	2575.81	2466.19	2241.6	2563.55	2333.66	2715.89	2756.34	2780.23	2625.68	2435.16	2423.42	2717.94	2899.85	2293.37	2698.07	2478.03	19	2076.97	1982.29	1910.49	1858.24	1791.29	2179.95	2260.42	1892.33	1706.02	2121.16	2262.08	1914.12	1852.82	2354.82	2119.3	2588.65	2169.31	2019.47	1930.27	2116.55	20
AT3G03770	39	24.4303	1.72581	23.446	4.13287	5.38704	9.48624	10.5351	12.6016	13.1741	6.58426	9.42984	19.4655	14.8629	7.49704	3.32979	1.88731	12.6595	9.86333	8.61787	19	13.6225	4.89454	4.91382	33.9855	11.2896	12.1108	4.03828	7.89706	6.11842	13.603	12.0004	11.7431	11.6043	15.0399	5.88368	5.52659	8.31608	9.24434	3.80474	13.0824	20
AT3G16760	39	29.7412	32.7904	36.4716	18.5979	22.6256	49.3284	33.0101	37.8048	47.6294	42.7977	34.5761	41.0939	32.0725	44.0451	37.4601	43.4081	40.6437	25.1067	31.3377	19	55.398	33.0382	34.3967	33.9855	50.8034	36.3325	51.488	54.2923	37.7303	32.6472	33.4297	40.5669	32.2342	33.3027	38.8323	44.2127	48.7085	45.3813	40.5839	28.9682	20
AT3G03020	39	15.9328	26.75	30.393	41.3287	42.0189	33.2018	25.2843	22.8404	27.3616	32.0983	33.7902	29.1983	18.7741	41.2337	35.7952	30.1969	29.3168	37.66	42.3059	19	36.3265	22.0254	35.3795	48.2375	30.1057	41.1768	40.3828	51.3309	39.7698	53.5052	36.0012	59.7828	32.2342	24.7084	42.3625	30.9489	42.7684	44.5409	76.0949	63.5431	20
AT3G03920	39	337.775	191.565	266.59	431.885	207.94	239.053	244.415	250.457	171.263	301.23	220.815	221.691	229.201	214.603	218.934	304.8	259.187	251.963	303.976	19	148.939	148.06	128.742	106.342	156.173	142.908	162.541	137.211	146.842	122.427	150.005	150.525	199.852	89.1652	138.855	171.324	206.714	140.346	139.507	376.586	20
AT3G23050	39	521.533	611.799	516.681	745.983	565.639	463.877	487.425	473.347	563.445	693.817	560.289	527.732	646.143	578.209	872.404	623.756	658.294	561.313	812.43	19	311.5	682.789	574.916	393.574	547.548	515.921	514.88	442.236	694.441	688.313	528.875	546.586	589.242	544.66	574.247	504.025	472.829	517.683	571.98	657.858	20
AT3G49110	39	101.97	47.4598	67.7329	79.5577	182.082	82.5303	95.5185	50.4064	176.33	193.413	157.164	90.839	73.5321	74.9704	65.7633	86.8162	86.6177	126.43	137.886	19	23.6122	61.1818	34.3967	71.2599	73.3827	52.0765	63.6028	23.6912	45.8882	107.917	36.0012	58.7153	73.4941	59.0854	27.0649	66.3191	60.5886	95.8049	78.6313	42.0506	20
AT3G16140	39	4728.85	4092.76	3727.92	4659.81	6511.85	4271.65	3858.67	3960.05	5020.34	4892.93	4097.26	4283.49	3885.47	4738.13	4313.74	4955.13	3712.57	4141.7	4484.42	19	4605.3	6126.74	5756.04	3898.47	5804.76	5591.56	7014.48	5754.98	4880.46	6440.58	5499.62	4961.98	7153.42	7096.69	5412.99	5333.16	5338.92	4428.88	7118.67	5371.26	20
AT3G19930	39	56.2958	73.3469	85.1004	38.229	37.7093	71.1468	56.1873	31.504	48.6428	31.2752	68.3663	47.5824	46.9354	47.7936	67.4282	83.0416	42.6426	45.73	51.7072	19	108.98	26.92	82.5521	83.3193	35.7505	76.2982	41.3923	44.421	84.6382	56.2258	53.1447	58.7153	52.8642	51.5654	72.9577	36.4755	27.3243	57.1468	63.4124	48.5918	20
AT3G18760	39	11.684	6.04033	10.4205	24.7972	23.703	15.178	11.9398	18.1148	15.2009	18.9298	22.7888	25.954	24.2499	14.057	15.8165	18.8731	21.9876	28.6933	31.3377	19	11.8061	2.44727	16.707	12.0594	5.64482	15.7441	24.2297	15.7941	10.1974	4.53434	14.5719	23.4861	25.7874	13.9656	10.5906	9.94786	26.1363	5.04237	13.9507	18.6891	20
AT3G16480	39	111.529	93.1937	86.8371	74.3916	110.973	87.2734	89.8997	86.6359	110.46	90.5336	106.871	126.526	103.258	85.2788	75.7527	88.7035	85.2851	109.393	94.7965	19	100.806	69.7472	84.5176	66.8747	82.7907	60.5541	71.6794	76.0092	81.579	84.3387	96.8605	76.8636	65.7578	67.6796	77.6646	86.2148	86.7249	114.294	100.192	89.7079	20
AT3G26580	39	50.9849	83.7017	91.179	53.7273	114.205	123.321	74.4482	71.6715	60.8035	51.8511	76.2245	59.4779	60.2337	75.9075	84.9096	72.6614	90.6154	86.08	63.4588	19	89	35.4854	57.983	55.9116	62.093	46.0211	59.5646	48.3695	54.0461	87.0593	43.7158	76.8636	74.7834	44.0454	43.5393	35.3702	64.1526	52.1044	59.6076	67.2809	20
AT3G18480	39	50.9849	25.0242	46.0237	47.528	24.7804	43.6367	54.0803	29.1412	38.5089	24.691	44.0059	32.4425	50.8466	46.8565	23.3085	43.4081	38.6448	49.3167	31.3377	19	50.8572	45.2745	23.5863	50.4301	41.3954	53.2876	35.3349	43.4338	50.9869	31.7404	26.5723	66.1881	27.0768	59.0854	35.3021	56.3712	53.4605	43.7005	17.7555	31.7715	20
AT3G02700	39	94.5345	100.96	103.336	122.953	95.8893	122.372	90.6021	128.379	106.406	102.056	84.0827	122.2	103.258	89.9645	110.715	134.943	113.936	131.81	128.485	19	78.1021	92.9963	38.3278	98.6676	71.5011	116.264	69.6602	62.1894	65.2632	68.0151	105.432	83.269	50.2854	92.388	65.8972	72.951	59.4006	68.9123	97.6551	92.5112	20
AT3G01770	39	79.6639	100.96	173.674	95.056	107.741	132.807	110.268	144.131	153.022	134.977	152.449	142.747	131.419	116.204	125.699	122.675	147.25	166.78	130.051	19	205.245	121.14	154.294	120.594	144.884	170.763	127.206	124.379	158.059	110.638	142.291	118.498	96.7027	126.765	161.213	169.114	169.886	171.44	147.117	98.118	20
AT3G56160	39	31.8656	49.1856	18.2358	39.2622	30.1674	30.356	36.5218	31.504	40.5356	40.3286	27.5037	38.931	27.379	27.1768	27.4707	26.4223	19.3224	26.0033	21.9364	19	40.8674	41.6036	33.4139	71.2599	35.7505	60.5541	39.3732	46.3952	38.75	48.064	36.8584	42.702	41.2598	55.8625	52.9531	66.3191	53.4605	31.935	64.6806	48.5918	20
AT3G57790	39	18.0571	31.0646	17.3674	18.5979	22.6256	18.9725	19.6656	23.628	9.12052	14.8146	18.0739	37.8496	33.637	30.9253	17.4814	15.0985	27.3179	15.2433	17.2357	19	18.1633	17.1309	24.5691	23.0224	18.8161	15.7441	22.2105	25.6655	32.6316	19.9511	24.858	11.7431	9.02559	36.5255	18.8278	17.6851	15.4442	18.4887	15.219	16.8202	20
AT3G60630	39	18.0571	20.7097	19.9725	41.3287	20.4707	22.767	23.1773	38.5924	34.4553	29.6292	25.9321	38.931	23.4677	29.051	16.6489	18.8731	27.9842	33.1767	19.5861	19	15.4388	23.2491	30.4657	21.9261	24.4609	30.277	25.2392	34.5497	20.3947	19.0442	18.8578	35.2292	25.7874	13.9656	20.0045	22.1064	34.4523	31.935	8.87773	15.8858	20
AT3G19870	39	26.5546	21.5726	27.7879	21.6976	21.5482	23.7156	14.7492	11.814	22.2946	17.2837	25.9321	44.3381	32.8548	31.8624	24.141	33.0279	25.319	16.14	12.5351	19	10.898	35.4854	11.7932	38.3707	24.4609	14.533	16.1531	29.614	19.375	24.4854	24.858	21.351	20.6299	22.5599	17.651	18.7904	11.8801	23.531	12.6825	14.0169	20
AT3G19190	39	10.6219	5.17743	11.2888	6.1993	21.5482	12.3321	16.1539	5.5132	4.05356	7.40729	6.28656	10.8142	21.1209	11.2456	9.98936	12.2675	3.33145	11.6567	7.05098	19	22.7041	8.56545	23.5863	28.504	9.40803	25.4327	27.2584	24.6783	18.3553	13.603	17.1435	6.4053	7.73622	13.9656	22.358	15.4745	21.3842	19.3291	11.4142	5.60674	20
AT3G11945	39	389.822	370.186	392.504	225.241	437.428	507.514	395.418	406.401	432.718	337.443	337.117	355.786	385.652	419.834	315.497	375.575	355.133	413.363	365.084	19	521.286	562.872	556.244	420.982	683.023	396.024	716.794	541.936	550.658	530.518	467.159	354.427	642.106	647.79	533.062	584.713	483.521	621.051	492.08	539.182	20
AT3G12020	39	12.7462	22.4355	9.55208	23.764	16.1611	27.5101	13.3445	13.3892	13.1741	10.6994	11.0015	14.0584	15.6451	10.3084	9.98936	23.5914	19.3224	15.2433	16.4523	19	25.4286	22.0254	11.7932	18.6372	22.5793	9.68865	14.134	15.7941	29.5724	21.7648	19.715	21.351	15.4724	18.2627	15.2976	15.4745	1.18801	19.3291	21.5602	10.279	20
AT3G56400	39	23.3681	19.8468	41.6818	36.1626	28.0126	37.9449	19.6656	27.566	32.4285	59.2584	64.4372	45.4195	40.6773	20.6169	45.7846	24.535	32.6482	33.1767	35.2549	19	49.949	64.8527	21.6208	74.5488	30.1057	59.343	45.4306	38.4982	60.1645	65.2945	45.4301	70.4583	92.8346	82.7195	107.083	86.2148	32.0763	65.5508	7.60949	27.0993	20
AT3G07790	39	149.768	136.339	218.83	120.886	225.178	228.618	208.595	168.546	253.348	183.536	170.523	256.296	217.467	237.094	223.928	241.576	199.221	245.687	230.332	19	292.429	201.9	260.432	260.921	235.201	247.061	245.325	272.449	237.599	249.389	265.723	243.402	208.878	187.999	303.598	210.01	249.482	226.066	271.405	205.581	20
AT3G03470	39	53.1093	53.5001	38.2083	51.6608	56.0252	29.4073	29.4984	37.8048	47.6294	68.3117	50.2925	78.9435	33.637	38.4223	50.7793	20.7604	49.9717	46.6267	54.841	19	59.0306	45.2745	47.1726	67.971	60.2114	70.2427	41.3923	41.4596	82.5987	63.4808	50.5732	45.9047	61.8897	51.5654	58.8368	38.6861	68.9047	36.9773	32.9744	59.8052	20
AT3G02555	39	8.49748	2.58871	8.68371	8.26573	12.9289	4.74312	4.21405	11.814	8.10713	9.05336	11.7873	6.4885	3.12902	12.1827	6.65958	5.66193	5.99661	5.38	4.70065	19	7.26531	22.0254	11.7932	10.9631	3.76321	7.26649	10.0957	7.89706	5.09869	14.5099	13.7148	12.8106	3.86811	9.66851	9.41389	8.84254	11.8801	6.72315	5.07299	2.80337	20
AT3G02600	39	108.343	117.355	129.387	81.6241	171.308	103.4	94.1138	105.538	152.009	111.109	117.087	84.3505	130.637	175.243	143.181	131.168	127.928	112.083	143.37	19	126.235	101.562	105.156	111.823	105.37	121.108	119.129	121.417	112.171	128.775	121.718	102.485	104.439	100.982	121.204	95.0573	111.673	125.219	124.288	97.1835	20
AT3G57880	39	50.9849	36.242	28.6562	21.6976	60.3348	66.4037	30.2007	25.9908	58.7767	41.9747	46.3634	37.8496	35.9838	36.5481	30.8005	50.0137	42.6426	31.3833	31.3377	19	47.2245	39.1563	58.9658	54.8153	67.7378	37.5435	47.4497	54.2923	60.1645	50.7846	44.573	32.0265	68.3366	17.1885	48.2462	50.8446	71.2807	70.5931	55.8029	37.3783	20
AT3G15730	39	718.037	780.066	825.821	333.729	557.02	760.796	1048.6	726.167	963.735	584.353	646.73	911.635	754.095	650.368	837.442	794.557	778.893	830.313	711.366	19	618.459	582.451	828.469	799.207	609.641	621.285	602.713	654.469	912.665	611.229	628.307	578.612	508.012	488.797	673.093	612.346	620.142	1022.76	689.927	352.29	20
AT3G19770	39	10.6219	23.2984	17.3674	18.5979	12.9289	16.1266	15.4515	24.4156	17.2276	18.9298	11.0015	3.24425	7.82256	12.1827	14.1516	11.3239	19.3224	12.5533	24.2867	19	17.2551	7.34182	16.707	15.3483	5.64482	27.8549	14.134	18.7555	24.4737	16.3236	15.4291	12.8106	20.6299	8.59423	9.41389	30.9489	10.6921	31.935	31.7062	15.8858	20
AT3G58700	39	266.608	166.541	172.806	322.364	276.894	203.954	220.535	224.466	196.598	218.104	230.245	197.899	186.177	186.489	248.902	264.223	186.561	198.163	206.829	19	110.796	165.191	142.501	111.823	124.186	148.963	148.407	137.211	153.98	172.305	181.721	176.146	144.409	192.296	155.329	165.798	159.194	162.196	188.969	216.794	20
AT3G15660	39	128.524	142.379	129.387	188.045	101.276	84.4275	109.565	126.016	93.232	137.446	157.164	109.223	116.556	128.387	123.202	135.886	127.928	130.913	117.516	19	67.2041	72.1945	89.4314	76.7414	67.7378	96.8865	86.8229	94.7648	98.9145	92.5005	78.0027	113.16	108.307	87.0166	95.3157	71.8457	123.553	94.1242	95.1186	100.921	20
AT3G52170	39	38.2387	20.7097	21.7093	24.7972	14.0063	13.2807	16.8562	24.4156	23.308	27.1601	29.0753	12.977	25.0322	14.9941	17.4814	20.7604	27.9842	40.35	16.4523	19	13.6225	18.3545	17.6897	9.86676	9.40803	18.1662	16.1531	7.89706	7.13816	9.06868	16.2863	12.8106	12.8937	15.0399	7.06042	15.4745	15.4442	40.3389	19.0237	26.1648	20
AT3G62410	39	3183.37	3127.17	3465.67	4262.02	3601.77	3580.11	3813.01	3485.13	3109.08	3892.94	3973.1	3741.7	3732.14	3641.69	3702.72	4056.77	3217.51	3761.52	3966.57	19	2286.76	2107.1	2086.41	2080.79	2692.58	2527.53	3099.38	2325.69	2493.26	2686.14	2960.67	2643.26	2948.79	2626.61	2653.54	2637.29	2795.39	1862.31	2270.16	3008.95	20
AT3G53560	39	263.422	209.686	229.25	204.577	173.463	193.519	217.024	249.669	270.575	264.194	237.318	184.922	226.854	193.049	180.641	184.956	221.875	175.747	198.211	19	138.949	148.06	207.363	127.172	220.148	145.33	233.21	158.928	162.138	166.864	150.005	129.174	207.588	204.113	136.501	171.324	163.946	194.971	148.385	210.253	20
AT3G30390	39	587.388	723.977	857.951	595.133	762.805	978.031	812.609	721.441	825.914	675.71	833.755	833.773	728.28	834.983	759.192	669.051	732.253	815.966	813.997	19	996.255	933.634	844.193	1054.65	876.829	1024.58	716.794	818.333	1024.84	930.446	974.605	999.227	945.108	873.389	837.836	711.825	900.513	799.215	823.093	602.725	20
AT3G49790	39	163.576	151.871	197.12	147.75	142.218	158.42	125.017	154.369	143.902	144.854	168.165	218.446	101.693	172.432	114.045	108.52	149.915	136.293	147.287	19	440.459	348.736	335.122	372.744	216.385	308.826	252.392	229.015	237.599	286.57	340.297	375.778	246.27	259.976	298.891	275.224	237.602	187.408	267.6	271.927	20
AT3G48140	39	2601.29	2658.61	3089.66	3782.61	2906.85	2768.08	3023.58	2659.72	2368.29	2515.19	3276.87	2581.34	2745.72	2804.83	3226.56	3218.81	2435.96	2935.69	2467.84	19	2340.34	3060.31	2832.32	2594.96	2609.79	3211.79	2999.43	2710.67	2183.26	2519.28	2938.39	2883.45	3166.69	2904.85	2726.5	2989.89	3100.71	1659.78	2763.51	3672.42	20
AT3G51630	39	30.8034	31.0646	25.1828	12.3986	58.18	41.7394	54.7827	29.1412	34.4553	37.8595	31.4328	45.4195	28.1612	39.3595	49.1144	41.5208	42.6426	32.28	24.2867	19	61.7551	39.1563	52.0864	46.0449	45.1586	52.0765	23.2201	40.4725	41.8092	22.6717	25.7152	21.351	39.9705	34.3769	43.5393	25.4223	38.0164	59.668	46.9252	28.9682	20
AT3G42630	39	8.49748	5.17743	4.34186	9.29895	7.54185	6.64037	12.6422	7.87599	9.12052	11.5225	10.2157	6.4885	8.60482	11.2456	14.1516	11.3239	5.33032	9.86333	12.5351	19	9.9898	19.5782	4.91382	12.0594	9.40803	14.533	6.05741	3.94853	2.03947	2.7206	9.4289	12.8106	15.4724	16.1142	8.23716	14.3691	8.31608	12.6059	3.80474	5.60674	20
AT3G27420	39	28.679	11.2178	13.8939	3.09965	15.0837	6.64037	11.9398	17.3272	11.1473	7.40729	18.8597	11.8956	6.25805	6.55991	1.66489	10.3802	6.6629	7.17333	2.35033	19	10.898	15.9073	2.94829	10.9631	9.40803	13.3219	6.05741	12.8327	7.13816	19.0442	10.2861	19.2159	1.28937	15.0399	15.2976	9.94786	10.6921	12.6059	22.8285	14.0169	20
AT3G56010	39	454.615	393.484	464.579	527.974	568.871	528.383	445.285	552.107	492.508	473.244	515.498	462.847	451.362	517.296	520.279	403.884	484.393	463.577	521.773	19	395.051	482.113	419.64	418.789	415.835	501.388	456.325	401.763	376.283	478.826	489.446	551.924	526.063	629.528	410.681	490.761	388.48	386.581	483.202	657.858	20
AT3G60980	39	30.8034	12.9436	19.9725	21.6976	22.6256	15.178	28.0937	7.08839	16.2143	18.1067	22.7888	28.1168	15.6451	28.1139	11.6543	26.4223	26.6516	30.4867	30.5543	19	21.7959	66.0763	26.5346	21.9261	22.5793	8.47757	19.1818	18.7555	25.4934	29.0198	18.0006	18.1484	20.6299	17.1885	17.651	28.7383	13.0681	15.1271	44.3887	37.3783	20
AT3G09050	39	55.2336	37.1049	69.4697	67.1591	49.5608	59.7633	60.4014	73.2467	55.7365	60.0814	78.582	58.3965	64.9272	60.9135	61.6011	68.8868	55.3021	87.8733	39.9556	19	76.2857	62.4054	54.052	47.1412	56.4482	56.9208	42.4019	49.3566	57.1053	45.3434	72.0025	50.1749	52.8642	77.3481	38.8323	50.8446	39.2044	46.2217	44.3887	57.0019	20
AT3G49640	39	44.6118	46.5968	40.8134	55.7937	39.8641	40.7908	30.903	48.0436	51.6829	31.2752	35.3619	35.6868	46.9354	27.1768	40.7899	34.9152	53.9695	37.66	35.2549	19	40.8674	61.1818	47.1726	59.2005	43.277	56.9208	18.1722	60.2151	41.8092	41.7159	57.4306	62.9855	58.0216	64.4567	35.3021	66.3191	47.5205	47.0621	41.8522	43.9195	20
AT3G55830	39	172.074	169.129	142.413	165.315	188.546	168.855	167.86	166.183	187.477	160.491	153.235	164.375	151.758	154.626	163.992	146.266	178.566	156.02	189.593	19	114.429	122.364	119.897	103.053	186.279	116.264	115.091	110.559	181.513	183.187	128.576	127.039	134.094	127.839	140.032	127.112	128.305	159.675	164.872	156.989	20
AT3G47160	39	9.55967	15.5323	6.94697	14.465	12.9289	18.0238	21.0703	10.2388	5.06695	18.1067	9.42984	22.7098	13.2984	11.2456	12.4867	9.43655	11.3269	11.6567	12.5351	19	38.1429	37.9327	32.4312	24.1187	50.8034	33.9103	28.2679	23.6912	25.4934	35.3678	26.5723	21.351	27.0768	8.59423	34.1254	23.2117	8.31608	10.0847	11.4142	28.9682	20
AT3G62660	39	55.2336	60.4033	57.3125	48.5612	40.9415	47.4312	44.2475	28.3536	61.8168	23.0449	33.0044	44.3381	51.6289	44.0451	38.2926	34.9152	31.3156	24.21	36.8218	19	47.2245	17.1309	38.3278	17.5409	30.1057	44.81	34.3253	45.4081	58.125	34.461	36.0012	28.8239	59.311	37.5998	58.8368	26.5276	42.7684	32.7754	43.1204	17.7547	20
AT3G21670	39	411.066	398.662	434.186	470.114	470.827	442.059	526.054	393.8	381.035	371.188	532.786	479.068	639.885	624.129	579.383	363.307	493.055	450.127	399.556	19	563.969	608.147	550.347	593.102	692.431	811.425	631.99	613.01	793.356	720.96	677.166	596.761	831.643	875.537	776.646	741.668	705.679	705.091	629.051	968.097	20
AT3G23730	39	27.6168	28.4759	22.5776	33.0629	20.4707	23.7156	18.9632	11.0264	21.2812	32.9213	33.0044	22.7098	39.1128	36.5481	21.6436	23.5914	18.6561	10.76	32.9046	19	19.0714	17.1309	12.7759	27.4077	11.2896	12.1108	14.134	33.5625	28.5526	31.7404	21.4293	19.2159	25.7874	18.2627	27.0649	24.317	26.1363	19.3291	38.0474	27.0993	20
AT3G49590	39	11.684	25.0242	14.7623	14.465	9.69667	19.9211	9.83278	21.2652	19.2544	4.9382	29.0753	21.6283	17.9919	22.4911	20.8112	20.7604	10.6606	17.0367	11.7516	19	33.602	28.1436	30.4657	33.9855	35.7505	32.6992	14.134	29.614	21.4145	37.1816	36.8584	42.702	21.9193	25.7827	21.1813	26.5276	38.0164	31.0946	19.0237	22.427	20
AT3G12650	39	43.5496	19.8468	25.1828	25.8304	24.7804	16.1266	21.0703	23.628	19.2544	18.9298	29.0753	10.8142	25.8144	12.1827	32.4654	18.8731	11.3269	18.83	18.8026	19	4.54082	12.2364	20.638	19.7335	13.1712	23.0106	12.1148	19.7427	22.4342	10.8824	12.0004	7.47285	16.7618	12.8913	11.7674	30.9489	13.0681	15.9675	22.8285	28.9682	20
AT3G59300	39	22.3059	20.7097	19.9725	21.6976	29.09	39.8422	23.1773	27.566	22.2946	32.9213	23.5746	30.2797	18.7741	36.5481	44.9521	15.0985	33.9808	16.14	32.9046	19	24.5204	23.2491	31.4484	18.6372	24.4609	35.1214	29.2775	31.5883	21.4145	34.461	17.1435	32.0265	37.3917	31.1541	28.2417	22.1064	19.0082	42.8601	26.6332	15.8858	20
AT3G19640	39	22.3059	17.2581	16.4991	36.1626	39.8641	18.9725	23.1773	25.2032	40.5356	30.4522	29.0753	24.8726	41.4596	29.051	29.9681	23.5914	26.6516	20.6233	22.7198	19	29.9694	18.3545	32.4312	20.8298	26.3425	25.4327	25.2392	25.6655	19.375	18.1374	32.5726	51.2424	29.6555	27.9313	40.009	33.1595	34.4523	24.3714	35.5109	15.8858	20
AT3G47833	39	313.345	346.025	378.61	589.967	241.339	308.303	353.278	350.482	263.482	297.938	365.406	287.657	370.007	250.214	342.136	312.35	275.844	332.663	287.523	19	262.459	269.2	285.001	267.499	282.241	342.736	294.794	283.307	216.184	178.653	282.867	267.955	179.222	233.119	274.18	280.751	316.011	152.111	225.748	405.554	20
AT3G22550	39	11.684	9.49195	4.34186	26.8636	11.8515	6.64037	2.80937	3.1504	9.12052	13.9916	11.0015	2.16283	10.1693	8.43417	12.4867	5.66193	7.99548	13.45	26.637	19	11.8061	13.46	2.94829	3.28892	11.2896	4.84433	1.00957	4.93566	1.01974	9.06868	3.42869	4.2702	6.44685	6.44567	12.9441	2.21064	5.94006	5.88276	1.26825	3.73783	20
AT3G01540	39	855.059	1094.16	1174.04	704.654	983.673	1143.09	1267.02	1060.9	1234.31	1070.77	1123.72	1361.5	1030.23	1339.16	954.817	954.035	1059.4	1240.09	1198.67	19	1552.05	927.516	1221.57	1306.8	1245.62	991.876	1192.3	1152.97	1174.74	1167.14	1439.19	1412.37	1014.73	1226.83	1319.12	1214.74	1248.6	1549.69	1194.69	1031.64	20
AT3G19990	39	13.8084	12.0807	9.55208	11.3654	5.38704	7.58899	9.13044	9.45119	11.1473	14.8146	15.7164	17.3027	8.60482	7.49704	17.4814	6.60558	14.6584	7.17333	19.5861	19	19.9796	9.78909	3.93105	5.48153	24.4609	10.8997	17.1627	13.8199	5.09869	11.7893	6.00021	14.9457	12.8937	18.2627	3.53021	6.63191	8.31608	8.40394	8.87773	20.5581	20
AT3G52720	39	723.348	717.937	620.017	717.052	787.585	481.901	522.542	541.868	546.218	626.328	464.419	577.477	837.796	799.372	545.253	541.658	736.917	420.537	663.576	19	406.857	608.147	526.761	469.219	649.154	661.251	554.253	452.107	532.303	668.362	578.591	552.991	549.271	681.093	670.74	875.412	561.93	613.488	689.927	756.91	20
AT3G61960	39	8.49748	8.62905	15.6307	12.3986	8.61926	11.3835	13.3445	17.3272	25.3348	9.05336	4.71492	2.16283	8.60482	4.68565	4.99468	5.66193	6.6629	8.07	12.5351	19	7.26531	19.5782	9.82763	13.1557	11.2896	14.533	18.1722	18.7555	8.1579	1.81374	20.5721	11.7431	14.1831	18.2627	8.23716	17.6851	8.31608	8.40394	10.146	21.4925	20
AT3G12210	39	21.2437	31.9275	21.7093	21.6976	33.3996	29.4073	19.6656	52.7692	28.3749	23.0449	20.4313	24.8726	23.4677	18.7426	14.1516	32.0843	29.983	28.6933	43.8728	19	29.0612	26.92	26.5346	20.8298	24.4609	21.7995	25.2392	34.5497	36.7105	15.4168	27.4295	21.351	20.6299	23.6341	28.2417	18.7904	9.50409	35.2966	16.4872	26.1648	20
AT3G09900	39	64.7933	68.1695	55.5758	70.2587	80.8056	61.6605	63.2108	63.008	60.8035	79.0111	68.3663	58.3965	65.7095	84.3417	74.0878	86.8162	82.6199	70.8366	69.7264	19	82.6429	96.6672	89.4314	87.7045	82.7907	88.409	76.7272	61.2022	85.6579	79.8044	88.2888	92.8769	94.124	76.2738	76.4879	74.0563	80.7848	97.4857	64.6806	94.3802	20
AT3G02950	39	28.679	13.8065	28.6562	35.1294	17.2385	31.3046	22.4749	23.628	14.1875	16.4607	23.5746	22.7098	14.8629	25.3025	22.4761	29.2533	14.6584	32.28	26.637	19	19.9796	24.4727	22.6036	18.6372	30.1057	13.3219	19.1818	22.7041	21.4145	19.9511	18.8578	22.4186	14.1831	19.337	29.4184	23.2117	23.7602	34.4562	10.146	41.1161	20
AT3G12915	39	16.995	15.5323	6.94697	5.16608	34.477	22.767	10.5351	16.5396	14.1875	13.9916	19.6455	16.2213	3.12902	16.8683	9.98936	12.2675	18.6561	12.5533	10.9682	19	34.5102	41.6036	50.1209	35.0818	52.685	39.9657	51.488	41.4596	26.5132	72.5494	37.7156	73.661	47.7067	60.1596	52.9531	54.1606	26.1363	37.8177	117.947	24.2959	20
AT3G45210	39	12.7462	17.2581	7.81534	34.0962	10.7741	17.0752	11.2375	17.3272	12.1607	21.3989	24.3604	17.3027	15.6451	13.1198	16.6489	13.2112	13.9921	21.52	14.102	19	8.17347	12.2364	13.7587	10.9631	7.52643	8.47757	6.05741	8.8842	12.2368	10.8824	7.71455	8.54041	1.28937	4.29712	9.41389	21.001	9.50409	5.04237	7.60949	20.5581	20
AT3G52100	39	3.18656	6.90324	10.4205	9.29895	10.7741	8.53761	10.5351	7.87599	2.02678	5.76123	10.2157	8.65134	3.12902	4.68565	7.49202	1.88731	4.66403	6.27666	10.9682	19	18.1633	3.67091	16.707	8.77045	5.64482	10.8997	11.1053	23.6912	16.3158	8.16181	6.85738	12.8106	11.6043	11.8171	14.1208	9.94786	11.8801	2.52118	12.6825	9.34457	20
AT3G45090	39	7.4353	9.49195	11.2888	7.23252	3.23222	11.3835	6.32108	15.752	9.12052	12.3455	7.8582	12.977	13.2984	8.43417	3.32979	8.49289	8.66177	13.45	11.7516	19	8.17347	12.2364	2.94829	7.67414	9.40803	14.533	21.2009	8.8842	7.13816	7.25494	9.4289	10.6755	6.44685	10.7428	9.41389	13.2638	4.75205	8.40394	2.5365	5.60674	20
AT3G02300	39	37.1765	37.1049	32.9981	16.5315	23.703	21.8183	43.5452	25.9908	31.4151	27.1601	24.3604	33.5239	39.8951	28.1139	24.141	36.8025	37.3122	26.0033	34.4715	19	45.4082	33.0382	35.3795	43.8523	52.685	42.3879	28.2679	58.2408	48.9474	26.2992	38.5728	48.0398	43.8386	62.3082	49.4229	33.1595	34.4523	64.7104	46.9252	42.985	20
AT3G26990	39	19.1193	16.3952	9.55208	2.06643	7.54185	23.7156	15.4515	15.752	27.3616	4.9382	11.0015	14.0584	8.60482	8.43417	12.4867	9.43655	18.6561	5.38	13.3185	19	24.5204	13.46	20.638	17.5409	15.0529	12.1108	17.1627	30.6011	12.2368	8.16181	12.8576	12.8106	10.315	23.6341	7.06042	14.3691	8.31608	24.3714	22.8285	7.47566	20
AT3G05165	39	52.0471	23.2984	35.6032	37.1958	60.3348	37.9449	17.5585	40.9552	45.6026	48.5589	19.6455	54.0709	32.0725	45.9194	48.2819	44.3518	44.6414	34.97	48.5734	19	58.1225	56.2872	30.4657	47.1412	45.1586	32.6992	42.4019	50.3438	39.7698	78.8975	36.0012	26.6888	47.7067	42.9712	52.9531	36.4755	22.5722	23.531	35.5109	38.3127	20
AT3G19980	39	73.2908	73.3469	56.4441	43.3951	118.515	53.1229	48.4616	55.9196	92.2186	62.5505	72.2954	78.9435	62.5805	75.9075	61.6011	64.1685	77.9559	43.9367	52.4906	19	40.8674	72.1945	93.3625	52.6227	86.5539	72.6649	93.8899	45.4081	66.2829	67.1082	67.7166	58.7153	63.1791	100.982	62.367	70.7404	49.8965	54.6256	81.1678	71.0187	20
AT3G57470	39	35.0521	29.3388	25.1828	33.0629	22.6256	23.7156	20.3679	33.0792	28.3749	17.2837	39.291	27.0354	28.9435	29.051	14.1516	14.1548	37.3122	23.3133	23.5033	19	40.8674	29.3673	46.1899	41.6596	37.6321	29.066	26.2488	39.4853	56.0856	23.5786	48.0017	19.2159	41.2598	52.6397	54.1299	29.8436	26.1363	44.5409	58.3394	31.7715	20
AT3G54820	39	22.3059	6.90324	14.7623	5.16608	12.9289	9.48624	6.32108	14.9644	16.2143	8.23033	11.7873	6.4885	10.1693	11.2456	1.66489	10.3802	18.6561	4.48333	9.40131	19	12.7143	22.0254	21.6208	12.0594	13.1712	23.0106	18.1722	6.90993	7.13816	29.0198	12.8576	13.8782	15.4724	5.3714	25.8882	18.7904	21.3842	20.1695	20.292	17.7547	20
AT3G28080	39	37.1765	20.7097	26.0511	57.8601	37.7093	12.3321	16.8562	51.9816	23.308	55.9662	32.2186	40.0124	31.2902	29.9882	46.617	34.9152	33.3145	50.2133	47.0065	19	15.4388	29.3673	29.4829	7.67414	24.4609	24.2216	19.1818	19.7427	26.5132	23.5786	38.5728	18.1484	25.7874	41.8969	34.1254	25.4223	30.8883	34.4562	40.5839	35.5094	20
AT3G13080	39	8.49748	27.6129	24.3144	13.4318	17.2385	24.6642	9.13044	20.4776	26.3482	6.58426	18.8597	10.8142	5.47579	3.74852	4.16223	18.8731	11.3269	9.86333	8.61787	19	10.898	17.1309	22.6036	17.5409	3.76321	10.8997	5.04784	10.8585	18.3553	16.3236	6.85738	7.47285	11.6043	17.1885	27.0649	6.63191	17.8202	20.1695	25.365	7.47566	20
AT3G63120	39	13.8084	27.6129	35.6032	25.8304	40.9415	33.2018	19.6656	25.9908	37.4955	30.4522	27.5037	38.931	37.5483	19.6797	41.6223	33.9716	43.3088	24.21	41.5224	19	16.3469	13.46	19.6553	33.9855	31.9873	25.4327	29.2775	21.7169	36.7105	60.7602	38.5728	28.8239	56.7323	34.3769	41.1858	42.0021	30.8883	30.2542	38.0474	35.5094	20
AT3G47080	39	21.2437	15.5323	13.0256	25.8304	15.0837	22.767	28.796	49.6188	26.3482	42.7977	32.2186	27.0354	25.8144	27.1768	28.3032	33.0279	25.319	29.59	15.6688	19	24.5204	36.7091	19.6553	29.6003	24.4609	12.1108	31.2966	27.6397	19.375	17.2305	18.0006	33.0941	12.8937	15.0399	20.0045	15.4745	20.1962	15.1271	34.2427	9.34457	20
AT3G16000	39	280.417	288.21	244.012	214.909	196.088	294.073	303.412	304.801	174.303	200.82	285.253	222.772	262.838	271.768	208.112	164.196	251.858	234.927	211.529	19	336.02	291.225	289.915	310.255	319.873	335.47	275.612	389.918	253.915	300.173	390.871	298.914	283.661	309.392	355.374	344.859	335.019	309.265	261.259	339.208	20
AT3G05200	39	21.2437	18.9839	39.9451	22.7308	66.7993	35.0991	37.2241	37.8048	26.3482	44.4438	40.8626	37.8496	38.3305	44.9822	59.9362	28.3096	21.3213	32.28	41.5224	19	63.5714	48.9454	45.2071	65.7784	41.3954	47.2322	48.4593	37.5111	46.9079	73.4563	68.5738	43.7696	54.1535	47.2683	52.9531	54.1606	64.1526	26.8926	44.3887	30.8371	20
AT3G18640	39	10.6219	26.75	36.4716	33.0629	9.69667	31.3046	27.3913	28.3536	19.2544	13.9916	27.5037	29.1983	28.1612	14.057	26.6383	21.7041	28.6505	37.66	21.1529	19	4.54082	41.6036	7.8621	13.1557	22.5793	16.9551	27.2584	28.6269	22.4342	19.9511	20.5721	26.6888	18.0512	15.0399	22.358	28.7383	43.9564	23.531	19.0237	14.0169	20
AT3G13620	39	5.31093	6.90324	2.60511	4.13287	3.23222	6.64037	4.21405	3.1504	14.1875	0.823033	3.9291	2.16283	1.56451	6.55991	5.82713	13.2112	3.33145	7.17333	3.91721	19	3.63265	1.22364	1.96553	6.57784	5.64482	7.26649	10.0957	1.97427	8.1579	4.53434	12.0004	7.47285	5.15748	2.14856	8.23716	8.84254	4.75205	9.24434	2.5365	2.80337	20
AT3G16220	39	33.9899	45.7339	82.4953	85.757	73.2637	79.6844	42.1405	61.4328	50.6695	83.9493	84.0827	59.4779	59.4515	54.3535	79.0825	83.9853	75.957	85.1833	65.0257	19	94.449	90.5491	83.5349	114.016	65.8562	69.0317	93.8899	65.1508	126.447	61.667	89.1459	101.417	63.1791	121.394	92.9622	56.3712	60.5886	83.199	72.2901	73.8221	20
AT3G15090	39	31.8656	25.0242	25.1828	22.7308	36.6319	14.2294	39.3311	14.1768	21.2812	18.1067	36.9335	42.1753	19.5564	23.4283	28.3032	29.2533	13.9921	13.45	34.4715	19	41.7755	36.7091	12.7759	26.3114	30.1057	36.3325	32.3062	53.3052	24.4737	38.9953	35.1441	23.4861	23.2087	22.5599	36.4788	42.0021	28.5123	23.531	26.6332	22.427	20
AT3G20500	39	55.2336	82.8388	31.2614	57.8601	62.4896	46.4826	92.7091	37.8048	55.7365	50.205	53.4357	45.4195	50.0644	33.7367	55.7739	66.9995	55.3021	60.9733	93.2296	19	32.6939	45.2745	58.9658	39.467	48.9218	46.0211	43.4115	45.4081	30.5921	38.9953	30.8582	46.9722	34.813	34.3769	27.0649	30.9489	34.4523	92.4434	54.5346	42.985	20
AT3G22660	39	83.9126	86.2905	72.9432	88.8566	71.1089	92.0165	76.5552	103.963	85.1248	68.3117	60.5081	77.862	93.8707	72.159	65.7633	77.3797	114.602	114.773	86.1787	19	108.98	58.7345	60.9313	71.2599	60.2114	65.3984	64.6124	65.1508	45.8882	67.1082	53.1447	56.5802	79.9409	87.0166	87.0785	78.4776	68.9047	116.815	90.0456	123.348	20
AT3G11964	39	27.6168	12.0807	20.8409	5.16608	8.61926	20.8697	14.7492	21.2652	22.2946	22.2219	14.1448	28.1168	33.637	20.6169	15.8165	17.9294	22.6539	20.6233	14.8854	19	31.7857	4.89454	16.707	23.0224	15.0529	21.7995	10.0957	32.5754	15.2961	13.603	10.2861	19.2159	16.7618	25.7827	16.4743	13.2638	17.8202	37.8177	15.219	10.279	20
AT3G53580	39	384.511	401.251	439.396	384.357	414.802	387.987	505.686	426.879	410.423	403.286	348.904	357.949	344.193	365.481	376.266	468.996	407.769	449.23	515.505	19	389.602	336.5	351.829	353.011	434.651	314.881	336.186	320.818	386.481	364.561	378.87	330.941	434.518	342.695	347.137	433.285	337.395	400.868	370.328	462.556	20
AT3G12300	39	13.8084	14.6694	21.7093	26.8636	22.6256	37.9449	21.0703	12.6016	10.1339	20.5758	12.5731	10.8142	13.2984	28.1139	19.9787	20.7604	21.9876	37.66	20.3695	19	42.6837	26.92	45.2071	27.4077	13.1712	30.277	28.2679	50.3438	25.4934	38.9953	21.4293	10.6755	20.6299	33.3027	24.7115	14.3691	22.5722	32.7754	22.8285	38.3127	20
AT3G12360	39	64.7933	71.6211	74.6799	71.292	56.0252	103.4	102.542	60.6452	57.7633	57.6123	78.582	115.712	72.7498	84.3417	78.25	66.9995	67.9616	60.0766	71.2933	19	116.245	86.8781	122.845	93.186	95.962	71.4538	99.9473	82.9192	74.4408	119.707	110.575	103.552	105.728	75.1995	107.083	107.216	89.1009	87.401	112.874	80.3633	20
AT3G07740	39	19.1193	19.8468	15.6307	14.465	18.3159	9.48624	14.7492	11.0264	24.3214	8.23033	14.1448	21.6283	20.3387	6.55991	9.15692	6.60558	4.66403	14.3467	11.7516	19	23.6122	15.9073	26.5346	32.8892	24.4609	15.7441	10.0957	8.8842	13.2566	38.0885	42.0015	20.2835	24.498	18.2627	18.8278	15.4745	22.5722	32.7754	24.0967	8.41011	20
AT3G33520	39	23.3681	11.2178	21.7093	20.6643	19.3933	23.7156	25.2843	25.9908	22.2946	20.5758	14.9306	10.8142	16.4274	26.2396	28.3032	17.9294	25.9853	19.7267	24.2867	19	26.3367	20.8018	24.5691	13.1557	30.1057	27.8549	28.2679	16.7813	10.1974	27.206	25.7152	26.6888	18.0512	19.337	22.358	18.7904	20.1962	10.9251	24.0967	18.6891	20
AT3G12150	39	31.8656	48.3227	29.5246	28.9301	37.7093	55.9688	38.6288	23.628	55.7365	22.2219	29.0753	47.5824	31.2902	47.7936	53.2766	39.6335	37.3122	41.2467	42.3059	19	91.7245	100.338	79.6038	66.8747	95.962	78.7203	96.9186	52.318	107.072	50.7846	73.7168	83.269	73.4941	64.4567	64.7205	85.1095	52.2725	63.0296	129.361	42.985	20
AT3G27380	39	146.582	138.928	144.15	206.643	123.902	158.42	138.361	127.591	127.687	161.314	187.025	130.851	179.137	162.124	130.694	132.112	185.895	154.227	212.313	19	127.143	139.494	114.001	80.0304	105.37	124.741	124.177	119.443	123.388	136.937	103.718	111.025	144.409	135.359	117.674	127.112	97.417	122.698	163.604	180.35	20
AT3G52030	39	2.12437	5.17743	7.81534	15.4983	2.15482	17.0752	11.2375	4.7256	10.1339	11.5225	14.9306	14.0584	1.56451	9.3713	9.15692	10.3802	11.9932	8.96666	4.70065	19	24.5204	6.11818	24.5691	15.3483	5.64482	6.05541	6.05741	19.7427	20.3947	8.16181	14.5719	9.60796	20.6299	29.0055	27.0649	13.2638	16.6322	14.2867	8.87773	12.1479	20
AT3G56680	39	2258.21	2532.63	2529.57	2445.62	2346.59	2521.44	2560.04	2300.58	2430.11	2811.48	2249.02	2613.79	2479.75	2623.03	2455.72	2205.32	2753.11	2369.89	2782.79	19	2256.79	1834.23	2005.82	2141.09	2267.34	2040.67	1735.45	1628.77	2111.88	1977.88	2172.08	2246.13	1897.95	1996.01	2101.65	2029.36	2103.97	2301	2083.73	2298.76	20
AT3G06770	39	29.7412	12.9436	13.8939	17.5647	31.2448	36.0477	19.6656	29.1412	22.2946	12.3455	25.9321	20.5469	29.7257	11.2456	14.1516	19.8167	11.3269	17.9333	24.2867	19	9.08163	6.11818	10.8104	20.8298	18.8161	23.0106	6.05741	32.5754	11.2171	9.06868	15.4291	24.5537	21.9193	19.337	18.8278	5.52659	16.6322	6.72315	24.0967	9.34457	20
AT3G23660	39	29.7412	42.2823	15.6307	6.1993	19.3933	34.1505	17.5585	11.814	15.2009	16.4607	8.64402	18.3841	20.3387	10.3084	27.4707	26.4223	19.3224	16.14	26.637	19	18.1633	3.67091	11.7932	26.3114	18.8161	29.066	20.1914	25.6655	22.4342	33.5541	11.1432	23.4861	15.4724	25.7827	20.0045	8.84254	27.3243	24.3714	32.9744	7.47566	20
AT3G57490	39	139.146	73.3469	90.3106	138.451	86.1926	101.503	101.84	91.3615	149.982	99.587	93.5125	105.979	95.4352	105.896	95.7314	125.506	147.916	105.807	135.536	19	57.2143	95.4436	102.207	57.0079	60.2114	61.7652	98.9377	57.2537	88.7172	78.8975	89.1459	73.661	88.9665	69.8281	91.7855	95.0573	58.2126	105.049	111.606	83.1667	20
AT3G61750	39	3.18656	2.58871	9.55208	11.3654	5.38704	8.53761	4.91639	3.938	2.02678	3.29213	0.78582	3.24425	8.60482	6.55991	3.32979	2.83096	2.66516	8.07	6.26754	19	3.63265	12.2364	5.89658	4.38523	1.88161	19.3773	3.02871	4.93566	4.07895	12.6962	1.71435	6.4053	2.57874	11.8171	2.35347	12.1585	14.2561	7.56355	2.5365	11.2135	20
AT3G47800	39	167.825	145.831	160.649	265.537	137.908	156.523	165.753	140.193	178.357	232.918	207.456	142.747	143.153	123.701	178.976	162.309	152.58	160.503	207.612	19	125.327	94.22	125.794	165.542	80.9091	115.053	107.014	107.597	135.625	110.638	118.29	108.89	146.988	157.919	143.562	108.321	81.9728	88.2414	81.1678	100.921	20
AT3G62130	39	39.3008	26.75	41.6818	29.9633	31.2448	35.0991	33.0101	20.4776	35.4687	23.0449	40.0768	48.6638	37.5483	46.8565	44.9521	28.3096	37.3122	31.3833	21.9364	19	39.051	20.8018	44.2243	29.6003	43.277	38.7546	25.2392	42.4467	30.5921	37.1816	26.5723	37.3643	14.1831	36.5255	7.06042	36.4755	28.5123	26.8926	24.0967	22.427	20
AT3G19760	39	493.916	483.227	442.869	544.505	506.382	491.387	542.91	449.719	581.686	489.704	502.925	521.243	528.023	450.76	547.75	506.743	531.033	503.927	575.83	19	527.643	491.902	490.399	442.908	504.271	475.955	449.258	454.081	476.217	520.542	514.304	500.681	460.305	509.208	483.639	537.185	569.058	640.38	530.127	487.787	20
AT3G18290	39	41.4252	69.8953	70.3381	4.13287	54.9478	50.2771	49.1639	51.9816	43.5758	40.3286	53.4357	37.8496	25.8144	29.9882	54.109	35.8589	33.9808	40.35	42.3059	19	56.3061	46.4982	64.8624	109.631	80.9091	82.3536	88.8421	74.035	67.3027	73.4563	59.1449	60.8504	50.2854	42.9712	75.3111	68.5297	46.3325	61.3488	73.5584	48.5918	20
AT3G02150	39	49.9227	33.6533	56.4441	77.4913	70.0315	58.8147	54.0803	52.7692	40.5356	67.4887	57.3648	60.5594	57.1047	50.605	54.9415	43.4081	55.3021	44.8333	63.4588	19	183.449	135.824	141.518	127.172	124.186	101.731	152.445	136.224	129.507	161.422	121.718	136.646	116.043	88.0909	121.204	111.637	95.0409	119.336	185.164	160.727	20
AT3G07040	39	9.55967	12.9436	18.2358	6.1993	18.3159	13.2807	20.3679	12.6016	3.04017	5.76123	10.2157	11.8956	13.2984	12.1827	17.4814	21.7041	15.991	7.17333	11.7516	19	16.3469	4.89454	33.4139	28.504	7.52643	20.5884	19.1818	10.8585	25.4934	18.1374	12.8576	2.1351	16.7618	7.51995	30.5952	9.94786	14.2561	9.24434	12.6825	7.47566	20
AT3G18140	39	172.074	151.871	177.148	223.175	258.578	159.369	147.492	183.511	185.451	172.837	176.809	160.05	159.58	203.357	178.976	205.717	181.231	189.197	231.115	19	125.327	185.993	148.397	160.061	133.594	145.33	150.426	83.9063	149.901	204.045	178.292	165.47	140.541	184.776	141.208	145.902	138.997	103.368	147.117	177.547	20
AT3G04230	39	57.358	18.121	26.9195	73.3584	66.7993	35.0991	17.5585	33.0792	58.7767	43.6207	40.8626	34.6054	26.5967	31.8624	36.6277	50.9573	47.9729	33.1767	50.1403	19	16.3469	36.7091	33.4139	7.67414	56.4482	32.6992	29.2775	26.6526	33.6513	33.5541	26.5723	22.4186	46.4173	37.5998	43.5393	21.001	26.1363	34.4562	38.0474	22.427	20
AT3G04090	39	99.8454	110.452	116.362	89.8899	77.5733	105.297	94.8161	88.2111	99.3123	120.986	119.445	108.142	89.9594	83.4046	78.25	111.351	59.2998	86.08	79.9111	19	77.1939	79.5363	86.4831	61.3932	95.962	56.9208	114.081	68.1122	84.6382	78.8975	84.0029	61.9179	79.9409	66.6053	82.3716	90.6361	66.5287	69.7527	63.4124	50.4607	20
AT3G26340	39	20.1815	26.75	11.2888	43.3951	37.7093	43.6367	17.5585	22.0528	35.4687	37.8595	32.2186	36.7682	21.1209	23.4283	41.6223	22.6477	35.3134	29.59	33.688	19	19.9796	39.1563	20.638	19.7335	33.8689	10.8997	40.3828	16.7813	13.2566	27.206	23.1437	30.959	20.6299	45.1197	22.358	13.2638	11.8801	27.733	25.365	28.9682	20
AT3G42150	39	32.9277	19.8468	36.4716	38.229	49.5608	23.7156	19.6656	32.2916	29.3883	32.0983	31.4328	34.6054	20.3387	31.8624	44.9521	34.9152	27.9842	17.9333	19.5861	19	21.7959	36.7091	33.4139	16.4446	28.2241	24.2216	41.3923	26.6526	30.5921	34.461	32.5726	35.2292	60.6004	29.0055	24.7115	12.1585	33.2643	18.4887	30.4379	22.427	20
AT3G19520	39	96.6588	106.137	73.8115	104.355	136.831	95.811	92.7091	83.4855	105.393	133.331	111.586	75.6992	99.3465	115.267	125.699	104.746	127.928	130.017	115.949	19	91.7245	115.022	108.104	99.7639	109.133	88.409	84.8038	104.636	93.8158	90.6868	64.2879	120.633	82.5196	103.131	88.2552	103.9	109.297	95.8049	101.46	149.513	20
AT3G46600	39	67.9798	50.0485	46.0237	32.0297	118.515	113.835	115.184	70.0963	97.2855	95.4718	102.942	113.549	72.7498	96.5244	73.2553	71.7177	89.9491	79.8033	65.8092	19	156.204	132.153	129.725	150.194	118.541	121.108	146.387	112.533	146.842	167.771	162.863	85.4041	146.988	120.319	121.204	137.059	108.109	100.847	98.9233	73.8221	20
AT3G48890	39	109.405	108.726	127.651	146.717	108.818	98.6569	110.268	129.166	107.419	106.994	142.233	80.0249	112.645	112.456	110.715	141.548	109.938	162.297	119.867	19	129.867	101.562	99.2591	84.4156	99.7252	92.0422	75.7177	91.8034	104.013	123.334	86.5744	82.2014	104.439	92.388	63.5438	113.848	86.7249	94.1242	86.2408	122.414	20
AT3G43740	39	126.4	52.6372	100.731	184.946	121.747	87.2734	77.2576	86.6359	69.924	126.747	105.3	82.1877	61.7982	76.8447	110.715	108.52	79.9548	93.2533	113.599	19	72.6531	83.2072	64.8624	47.1412	62.093	60.5541	82.7846	80.9449	70.3619	77.9906	68.5738	67.2557	51.5748	73.051	101.199	79.5829	68.9047	73.1143	73.5584	121.479	20
AT3G46010	39	549.15	529.823	540.995	859.636	604.426	511.308	427.726	569.434	518.856	559.662	604.295	569.907	538.192	546.347	634.325	555.813	638.306	558.623	745.837	19	559.429	546.965	490.399	407.826	549.429	492.91	512.861	432.364	423.191	506.939	497.16	526.302	522.195	574.739	563.657	446.548	489.461	489.109	618.905	887.734	20
AT3G43610	39	60.5445	15.5323	19.1042	11.3654	10.7741	18.0238	20.3679	12.6016	10.1339	22.2219	11.0015	20.5469	19.5564	16.8683	20.8112	21.7041	17.3235	16.14	7.05098	19	17.2551	11.0127	14.7414	30.6966	26.3425	10.8997	4.03828	27.6397	15.2961	17.2305	16.2863	20.2835	7.73622	18.2627	16.4743	12.1585	9.50409	17.6483	26.6332	19.6236	20
AT3G21070	39	26.5546	12.9436	3.47348	12.3986	14.0063	17.0752	35.8194	16.5396	4.05356	27.9831	14.1448	28.1168	10.9516	15.9312	23.3085	20.7604	15.991	7.17333	35.2549	19	28.1531	9.78909	17.6897	16.4446	15.0529	23.0106	20.1914	26.6526	37.7303	19.9511	24.0008	18.1484	6.44685	25.7827	22.358	14.3691	17.8202	28.5734	25.365	21.4925	20
AT3G01320	39	11.684	4.31452	12.1572	17.5647	7.54185	11.3835	9.13044	11.814	11.1473	0.823033	18.8597	12.977	16.4274	9.3713	16.6489	7.54924	13.9921	7.17333	10.1848	19	12.7143	12.2364	28.5001	18.6372	26.3425	4.84433	10.0957	12.8327	8.1579	6.34808	5.14304	12.8106	9.02559	12.8913	12.9441	17.6851	24.9482	21.8503	1.26825	20.5581	20
AT3G05750	39	9.55967	2.58871	3.47348	3.09965	3.23222	9.48624	6.32108	7.87599	8.10713	4.9382	7.8582	2.16283	9.38707	7.49704	9.15692	1.88731	9.32806	1.79333	10.1848	19	6.35714	9.78909	0.982763	14.252	20.6977	6.05541	12.1148	19.7427	7.13816	6.34808	4.28586	7.47285	7.73622	7.51995	10.5906	15.4745	15.4442	10.0847	11.4142	13.0824	20
AT3G10700	39	21.2437	18.121	10.4205	13.4318	21.5482	18.9725	13.3445	15.752	35.4687	50.205	14.9306	36.7682	28.9435	25.3025	24.141	10.3802	32.6482	26.0033	25.8536	19	45.4082	25.6964	20.638	35.0818	28.2241	35.1214	26.2488	28.6269	40.7895	42.6228	20.5721	37.3643	30.9449	39.7483	21.1813	24.317	39.2044	29.4138	29.1697	21.4925	20
AT3G55070	39	45.674	22.4355	25.1828	19.6311	16.1611	19.9211	25.9866	8.66359	18.241	23.868	22.003	18.3841	21.9032	14.9941	16.6489	18.8731	20.655	20.6233	21.1529	19	21.7959	28.1436	19.6553	27.4077	11.2896	27.8549	32.3062	22.7041	15.2961	30.8335	28.2867	19.2159	28.3661	11.8171	29.4184	19.8957	43.9564	15.9675	24.0967	28.9682	20
AT3G09090	39	38.2387	25.0242	22.5776	24.7972	19.3933	36.0477	25.9866	42.5304	36.4821	40.3286	61.2939	36.7682	21.9032	37.4852	33.2979	23.5914	31.9819	31.3833	44.6562	19	23.6122	34.2618	36.3622	39.467	31.9873	41.1768	53.5071	32.5754	39.7698	27.206	27.4295	48.0398	45.1279	36.5255	29.4184	16.5798	19.0082	30.2542	29.1697	28.0337	20
AT3G25690	39	589.513	642.001	566.178	421.552	536.549	616.605	533.077	586.762	585.74	420.57	477.778	628.303	575.74	476.062	482.819	546.376	594.331	544.276	469.282	19	755.592	615.489	770.486	627.087	609.641	700.005	706.698	706.787	668.948	562.258	674.595	732.34	738.809	680.019	704.865	644.4	652.218	649.625	631.587	576.56	20
AT3G44380	39	24.4303	29.3388	17.3674	15.4983	18.3159	13.2807	20.3679	23.628	8.10713	14.8146	29.0753	12.977	22.6854	29.9882	29.1356	30.1969	17.3235	22.4167	10.1848	19	22.7041	9.78909	16.707	18.6372	22.5793	24.2216	20.1914	26.6526	15.2961	19.9511	13.7148	14.9457	18.0512	21.4856	17.651	26.5276	10.6921	8.40394	15.219	19.6236	20
AT3G06310	39	126.4	89.7421	58.1809	191.145	90.5022	54.0715	76.5552	109.476	64.857	120.163	117.873	84.3505	101.693	84.3417	124.035	100.971	88.6166	109.393	141.02	19	53.5816	77.0891	78.621	49.3338	58.3298	75.0871	51.488	52.318	50.9869	83.4318	63.4308	72.5934	77.3622	96.6851	69.4275	63.0031	74.8447	41.1793	71.0219	142.972	20
AT3G60910	39	64.7933	35.3791	47.7604	45.4615	43.0963	32.2532	35.1171	40.1676	53.7097	37.8595	65.223	55.1523	41.4596	49.6679	58.2713	43.4081	49.3055	41.2467	53.2741	19	69.9286	40.38	56.0175	54.8153	71.5011	58.1319	42.4019	45.4081	75.4606	111.545	83.1457	62.9855	39.9705	55.8625	45.8927	54.1606	59.4006	56.3064	62.1441	65.412	20
AT3G16920	39	2.12437	5.17743	3.47348	9.29895	7.54185	3.79449	4.91639	8.66359	2.02678	12.3455	9.42984	4.32567	6.25805	2.81139	2.49734	3.77462	2.66516	8.07	16.4523	19	5.44898	7.34182	4.91382	5.48153	3.76321	3.63325	13.1244	2.9614	4.07895	9.06868	5.14304	2.1351	1.28937	8.59423	11.7674	3.31595	3.56404	3.36158	6.34124	6.5412	20
AT3G14415	39	23607.1	19302.3	16369.7	14860.8	30282.7	21751	16335.8	18711.8	26586.3	18724	17292	26029.7	17211.2	23858.4	18666	22359	19095.9	18167.4	19948	19	14622.3	22031.6	20278.3	17265.7	21168.1	17904.6	22130.8	18801.9	19860.4	27174.3	20357.8	23353.7	22134.6	26033	18091.1	17291.6	16830.6	19479.5	30543.2	14911.1	20
AT3G17611	39	22.3059	3.45162	8.68371	35.1294	12.9289	7.58899	19.6656	16.5396	23.308	25.514	22.003	18.3841	23.4677	9.3713	16.6489	13.2112	22.6539	11.6567	16.4523	19	9.9898	14.6836	8.84487	8.77045	7.52643	6.05541	16.1531	11.8456	13.2566	9.06868	12.8576	14.9457	9.02559	7.51995	3.53021	9.94786	21.3842	15.9675	15.219	16.8202	20
AT3G52140	39	157.203	166.541	154.57	68.1923	156.224	174.547	187.525	153.582	166.196	102.879	130.446	202.225	138.459	188.363	109.051	143.435	143.252	221.477	144.153	19	113.52	181.098	156.259	153.483	109.133	203.462	156.483	166.825	164.178	121.52	128.576	155.862	130.226	184.776	150.622	153.639	184.142	237.832	194.042	141.103	20
AT3G22780	39	59.4824	51.7743	34.7348	30.9965	30.1674	56.9174	36.5218	44.8932	35.4687	53.4971	34.5761	29.1983	56.3224	40.2966	31.633	40.5771	68.6279	48.42	36.0383	19	47.2245	56.2872	28.5001	24.1187	39.5137	39.9657	46.4402	40.4725	24.4737	16.3236	29.1439	19.2159	30.9449	35.4512	47.0695	48.634	34.4523	38.6581	46.9252	23.3614	20
AT3G63310	39	80.7261	56.9517	71.2064	58.8934	96.9667	71.1468	78.6623	75.6095	84.1114	79.8342	61.2939	75.6992	71.1853	56.2278	69.0931	86.8162	71.9593	57.3866	61.1085	19	65.3878	77.0891	80.5866	90.9934	79.0275	59.343	86.8229	79.9578	93.8158	76.1769	67.7166	102.485	51.5748	61.2339	82.3716	90.6361	96.229	67.2315	105.265	56.0674	20
AT3G62240	39	41.4252	44.871	28.6562	26.8636	52.793	31.3046	39.3311	25.9908	58.7767	32.0983	40.0768	52.9894	53.1934	37.4852	38.2926	41.5208	45.3077	53.8	32.1211	19	64.4796	55.0636	81.5693	60.2969	77.1459	38.7546	35.3349	48.3695	82.5987	29.9266	70.2881	32.0265	41.2598	50.4911	37.6556	67.4244	55.8366	63.0296	74.8266	29.9026	20
AT3G16560	39	8.49748	15.5323	21.7093	5.16608	15.0837	5.69174	3.51171	14.1768	5.06695	8.23033	9.42984	7.56992	15.6451	4.68565	4.99468	22.6477	2.66516	13.45	8.61787	19	13.6225	13.46	11.7932	31.7929	13.1712	19.3773	4.03828	5.9228	12.2368	8.16181	6.00021	4.2702	3.86811	17.1885	27.0649	8.84254	8.31608	5.04237	10.146	18.6891	20
AT3G16570	39	1034.57	744.687	680.803	2579.94	955.661	707.673	829.466	848.245	714.441	1562.94	1129.22	858.645	909.764	837.794	1761.46	1038.02	800.88	1275.06	1771.36	19	340.561	674.223	478.606	454.967	397.019	587.375	576.464	483.695	554.737	662.014	534.018	689.638	629.212	512.431	568.364	558.186	588.066	215.141	616.368	1429.72	20
AT3G18110	39	16.995	24.1613	24.3144	25.8304	22.6256	22.767	35.1171	35.442	36.4821	15.6376	14.9306	34.6054	35.2015	17.8055	14.984	15.0985	41.31	13.45	12.5351	19	12.7143	7.34182	25.5518	12.0594	18.8161	24.2216	9.08612	26.6526	18.3553	18.1374	19.715	32.0265	19.3405	22.5599	10.5906	14.3691	26.1363	24.3714	21.5602	19.6236	20
AT3G53490	39	9.55967	1.72581	2.60511	11.3654	17.2385	8.53761	7.02342	10.2388	4.05356	4.11516	14.9306	5.40709	11.7338	2.81139	5.82713	5.66193	13.9921	4.48333	10.9682	19	7.26531	3.67091	1.96553	10.9631	13.1712	9.68865	7.06698	5.9228	5.09869	10.8824	8.57173	13.8782	11.6043	7.51995	2.35347	11.0532	7.12807	7.56355	2.5365	9.34457	20
AT3G09650	39	18.0571	2.58871	5.21023	6.1993	8.61926	16.1266	10.5351	4.7256	3.04017	2.4691	5.50074	3.24425	6.25805	14.9941	2.49734	6.60558	3.99774	9.86333	7.05098	19	6.35714	4.89454	12.7759	15.3483	7.52643	4.84433	6.05741	4.93566	3.05921	0.906868	9.4289	5.33775	3.86811	5.3714	3.53021	6.63191	8.31608	8.40394	5.07299	4.67229	20
AT3G19420	39	87.0992	81.113	84.232	32.0297	31.2448	91.0679	74.4482	48.8312	80.0579	50.205	82.5111	37.8496	73.5321	57.1649	59.9362	83.0416	59.9661	81.5966	65.8092	19	101.714	52.6163	84.5176	78.9341	52.685	66.6095	69.6602	66.1379	70.3619	69.8288	82.2886	67.2557	68.3366	77.3481	61.1903	77.3723	52.2725	77.3163	78.6313	61.6742	20
AT3G28270	39	157.203	126.847	151.965	220.075	132.521	107.194	87.0904	83.4855	137.821	129.216	109.229	163.294	105.605	163.998	150.673	90.5908	90.6154	90.5633	77.5608	19	273.357	227.596	232.915	172.12	137.357	122.319	200.904	164.851	184.572	191.349	156.005	161.2	176.644	213.782	182.394	164.692	167.51	150.431	191.505	212.122	20
AT3G10410	39	194.38	201.92	220.566	225.241	189.624	211.543	235.284	200.05	188.491	183.536	172.095	219.528	209.645	179.929	200.62	181.182	207.216	221.477	249.918	19	138.949	145.613	126.776	131.557	137.357	130.797	95.909	118.456	111.151	117.893	99.432	114.228	103.15	106.354	78.8414	130.428	121.177	167.238	92.5821	149.513	20
AT3G59810	39	43.5496	32.7904	36.4716	63.0262	46.3285	25.6128	24.582	32.2916	26.3482	46.0898	42.4343	35.6868	24.2499	40.2966	54.109	39.6335	21.3213	26.9	33.688	19	17.2551	25.6964	36.3622	32.8892	33.8689	21.7995	13.1244	25.6655	23.454	18.1374	34.2869	36.2967	25.7874	25.7827	24.7115	19.8957	30.8883	26.8926	31.7062	37.3783	20
AT3G55460	39	134.898	171.718	190.173	156.016	166.998	158.42	174.883	183.511	138.835	198.351	176.024	154.643	157.233	210.854	208.112	194.393	166.572	164.09	191.16	19	183.449	126.034	139.552	134.846	135.476	123.53	98.9377	100.688	153.98	115.172	174.006	177.213	143.12	118.171	185.924	140.375	162.758	172.281	155.994	171.006	20
AT3G60380	39	15.9328	8.62905	13.8939	8.26573	9.69667	11.3835	3.51171	19.69	7.09374	3.29213	8.64402	5.40709	8.60482	11.2456	3.32979	11.3239	10.6606	11.6567	2.35033	19	9.08163	17.1309	11.7932	4.38523	5.64482	7.26649	10.0957	17.7684	8.1579	10.8824	18.8578	3.20265	7.73622	2.14856	10.5906	9.94786	7.12807	19.3291	5.07299	10.279	20
AT3G14240	39	111.529	120.807	124.177	54.7605	46.3285	92.9651	75.8529	93.7243	144.915	63.3735	64.4372	89.7576	93.8707	85.2788	72.4229	71.7177	88.6166	125.533	93.2296	19	104.439	61.1818	108.104	96.475	73.3827	98.0976	83.7942	137.211	81.579	73.4563	106.289	61.9179	77.3622	75.1995	83.5483	82.8989	100.981	150.431	79.8996	73.8221	20
AT3G26360	39	41.4252	32.7904	34.7348	42.3619	25.8578	27.5101	22.4749	37.0172	14.1875	23.868	49.5066	20.5469	36.766	19.6797	34.9628	27.366	35.3134	39.4533	36.8218	19	19.9796	26.92	12.7759	24.1187	35.7505	26.6438	21.2009	14.807	16.3158	21.7648	25.7152	34.1616	25.7874	23.6341	9.41389	32.0542	20.1962	25.2118	22.8285	22.427	20
AT3G46560	39	331.402	239.887	178.016	562.07	271.507	181.187	228.963	277.235	190.517	212.342	313.542	197.899	208.862	185.552	274.707	267.998	285.172	347.01	241.3	19	106.255	187.216	205.397	104.149	116.66	187.718	163.55	175.71	87.6974	105.197	154.291	161.2	162.461	155.77	161.213	131.533	185.33	110.092	188.969	323.322	20
AT3G03310	39	3.18656	10.3549	11.2888	14.465	4.30963	5.69174	12.6422	7.08839	8.10713	2.4691	3.14328	6.4885	11.7338	2.81139	13.3192	7.54924	5.33032	5.38	5.4841	19	4.54082	9.78909	6.87934	7.67414	22.5793	1.21108	10.0957	0.987133	5.09869	10.8824	6.85738	7.47285	11.6043	5.3714	4.70695	7.73723	4.75205	3.36158	2.5365	9.34457	20
AT3G60450	39	10.6219	26.75	28.6562	27.8969	9.69667	9.48624	13.3445	18.9024	17.2276	22.2219	10.2157	16.2213	21.1209	12.1827	25.8059	19.8167	22.6539	30.4867	28.9874	19	36.3265	19.5782	22.6036	10.9631	26.3425	12.1108	13.1244	19.7427	16.3158	14.5099	13.7148	9.60796	14.1831	16.1142	22.358	16.5798	26.1363	36.9773	19.0237	13.0824	20
AT3G56020	39	475.859	276.992	343.007	1227.46	342.616	229.567	234.582	255.97	214.839	462.544	494.281	211.958	373.918	265.208	606.854	432.194	365.793	238.513	401.122	19	157.112	267.976	234.88	112.92	152.41	244.639	176.675	181.632	86.6777	134.216	222.008	180.416	230.797	161.142	200.045	141.481	230.474	90.7626	194.042	558.805	20
AT3G20320	39	120.027	82.8388	101.599	153.949	108.818	91.0679	122.91	131.529	88.165	139.093	130.446	109.223	107.951	76.8447	114.045	138.717	127.928	75.32	108.115	19	109.888	83.2072	56.0175	92.0897	105.37	95.6755	107.014	100.688	108.092	94.3143	134.576	150.525	108.307	117.096	129.441	97.268	85.5368	120.176	90.0456	162.596	20
AT3G58750	39	55.2336	44.0081	45.1553	43.3951	72.1863	58.8147	77.9599	63.7956	50.6695	57.6123	74.6529	63.8036	58.6692	62.7877	48.2819	59.4502	61.2987	31.3833	48.5734	19	93.5408	69.7472	71.7417	62.4895	30.1057	61.7652	46.4402	47.3824	50.9869	78.8975	86.5744	60.8504	56.7323	58.0111	45.8927	64.1084	59.4006	65.5508	64.6806	70.0843	20
AT3G20600	39	3.18656	10.3549	13.8939	10.3322	4.30963	16.1266	21.0703	14.1768	1.01339	17.2837	14.9306	3.24425	6.25805	13.1198	14.984	17.9294	8.66177	4.48333	10.1848	19	9.08163	8.56545	3.93105	13.1557	7.52643	4.84433	12.1148	17.7684	9.17764	11.7893	12.8576	7.47285	5.15748	8.59423	11.7674	3.31595	1.18801	7.56355	15.219	8.41011	20
AT3G19450	39	882.676	770.574	703.381	892.699	792.972	773.128	830.168	851.395	863.409	879.822	704.094	815.389	828.409	1030.84	757.527	586.009	986.775	703.883	927.596	19	1088.89	850.427	734.124	685.191	978.436	1018.52	878.325	705.8	776.02	889.637	979.748	881.797	924.478	880.909	893.143	954.995	915.957	970.655	698.804	929.785	20
AT3G11540	39	42.4874	40.5565	45.1553	13.4318	33.3996	53.1229	32.3077	24.4156	55.7365	35.3904	46.3634	48.6638	42.2418	37.4852	37.4601	50.0137	36.6459	42.1433	20.3695	19	66.2959	35.4854	52.0864	43.8523	48.9218	43.5989	45.4306	81.932	47.9277	29.0198	34.2869	48.0398	52.8642	30.0798	47.0695	71.8457	20.1962	58.8276	22.8285	19.6236	20
AT3G14080	39	15.9328	11.2178	11.2888	26.8636	29.09	11.3835	7.72576	8.66359	11.1473	6.58426	13.3589	8.65134	14.0806	28.1139	17.4814	28.3096	18.6561	17.9333	23.5033	19	11.8061	14.6836	10.8104	5.48153	3.76321	13.3219	14.134	17.7684	8.1579	14.5099	8.57173	11.7431	12.8937	11.8171	12.9441	9.94786	10.6921	7.56355	17.7555	22.427	20
AT3G11760	39	21.2437	27.6129	22.5776	7.23252	11.8515	12.3321	12.6422	9.45119	9.12052	9.87639	6.28656	7.56992	10.1693	6.55991	4.99468	15.0985	9.99435	5.38	12.5351	19	11.8061	13.46	17.6897	10.9631	28.2241	8.47757	20.1914	15.7941	19.375	12.6962	36.8584	13.8782	15.4724	12.8913	12.9441	29.8436	20.1962	15.9675	22.8285	16.8202	20
AT3G28220	39	25.4924	35.3791	44.2869	82.6573	39.8641	25.6128	35.1171	25.9908	13.1741	14.8146	27.5037	35.6868	20.3387	61.8506	27.4707	21.7041	21.9876	8.96666	21.1529	19	408.674	227.596	312.519	158.964	150.529	167.129	199.895	185.581	75.4606	170.491	200.578	160.133	188.248	169.736	188.278	193.431	92.6649	164.717	115.411	219.597	20
AT3G17780	39	41.4252	25.0242	22.5776	45.4615	35.5545	22.767	21.7726	35.442	31.4151	23.0449	29.8612	30.2797	21.1209	14.9941	32.4654	44.3518	23.3201	26.9	25.8536	19	21.7959	12.2364	11.7932	17.5409	22.5793	18.1662	21.2009	20.7298	17.3355	21.7648	24.0008	19.2159	12.8937	23.6341	16.4743	12.1585	39.2044	14.2867	21.5602	30.8371	20
AT3G47630	39	5.31093	7.76614	3.47348	6.1993	8.61926	9.48624	12.6422	4.7256	4.05356	19.7528	4.71492	19.4655	12.5161	9.3713	14.1516	7.54924	4.66403	11.6567	12.5351	19	10.898	4.89454	3.93105	9.86676	15.0529	10.8997	10.0957	16.7813	11.2171	2.7206	17.1435	8.54041	11.6043	17.1885	8.23716	2.21064	19.0082	9.24434	10.146	5.60674	20
AT3G62940	39	30.8034	35.3791	23.446	46.4948	51.7156	35.0991	43.5452	27.566	41.549	23.0449	40.0768	30.2797	28.9435	44.9822	21.6436	30.1969	22.6539	27.7967	18.8026	19	27.2449	18.3545	23.5863	33.9855	20.6977	30.277	21.2009	33.5625	39.7698	21.7648	54.0019	27.7563	41.2598	37.5998	44.716	51.9499	32.0763	33.6158	34.2427	23.3614	20
AT3G56760	39	16.995	21.5726	19.9725	15.4983	23.703	17.0752	11.9398	29.9288	34.4553	18.1067	21.2171	23.7912	16.4274	21.554	15.8165	29.2533	24.6527	13.45	13.3185	19	22.7041	19.5782	24.5691	15.3483	16.9345	14.533	14.134	11.8456	20.3947	19.0442	26.5723	23.4861	15.4724	15.0399	16.4743	8.84254	17.8202	23.531	21.5602	20.5581	20
AT3G08930	39	95.5967	104.411	98.9943	53.7273	116.36	110.989	91.3044	104.751	155.049	99.587	125.731	103.816	119.685	109.644	148.176	84.9289	121.931	111.187	110.465	19	109.888	126.034	123.828	66.8747	86.5539	108.997	93.8899	136.224	162.138	94.3143	99.432	83.269	134.094	99.908	132.971	105.005	112.861	113.453	142.044	105.594	20
AT3G15180	39	27.6168	12.0807	18.2358	13.4318	23.703	18.9725	9.13044	3.1504	11.1473	11.5225	11.0015	15.1398	32.0725	19.6797	14.984	7.54924	14.6584	17.9333	5.4841	19	7.26531	22.0254	24.5691	13.1557	20.6977	10.8997	8.07655	15.7941	16.3158	16.3236	18.0006	24.5537	20.6299	5.3714	10.5906	38.6861	13.0681	19.3291	7.60949	11.2135	20
AT3G02860	39	10.6219	20.7097	17.3674	11.3654	12.9289	18.0238	9.83278	11.814	11.1473	9.05336	29.8612	19.4655	22.6854	21.554	14.1516	20.7604	10.6606	8.07	10.9682	19	23.6122	24.4727	10.8104	9.86676	20.6977	24.2216	11.1053	22.7041	26.5132	13.603	18.8578	7.47285	19.3405	15.0399	4.70695	13.2638	23.7602	25.2118	26.6332	17.7547	20
AT3G54760	39	33.9899	36.242	39.0767	21.6976	25.8578	53.1229	30.903	40.9552	21.2812	37.8595	40.0768	20.5469	43.0241	38.4223	33.2979	35.8589	20.655	30.4867	15.6688	19	35.4184	26.92	28.5001	27.4077	50.8034	20.5884	17.1627	54.2923	29.5724	18.1374	25.7152	23.4861	20.6299	22.5599	38.8323	44.2127	19.0082	30.2542	26.6332	8.41011	20
AT3G27240	39	697.856	596.267	581.809	428.785	774.656	640.321	624.382	600.938	771.19	552.255	634.942	695.351	584.345	667.237	647.644	678.488	531.699	758.58	589.149	19	457.714	666.882	669.262	543.768	726.3	637.029	745.062	552.794	678.125	806.206	684.881	670.422	738.809	870.166	676.624	813.514	661.723	626.934	913.138	484.983	20
AT3G11210	39	10.6219	11.2178	20.8409	17.5647	16.1611	13.2807	10.5351	12.6016	17.2276	14.8146	18.8597	12.977	23.4677	14.9941	14.1516	16.9858	11.3269	15.2433	21.9364	19	21.7959	11.0127	18.6725	9.86676	26.3425	14.533	15.1435	22.7041	37.7303	14.5099	24.858	5.33775	34.813	4.29712	10.5906	26.5276	43.9564	27.733	25.365	14.0169	20
AT3G21820	39	11.684	18.9839	11.2888	9.29895	24.7804	13.2807	14.0468	22.0528	15.2009	17.2837	13.3589	18.3841	18.7741	18.7426	13.3192	13.2112	23.3201	21.52	21.1529	19	13.6225	6.11818	33.4139	16.4446	11.2896	24.2216	20.1914	13.8199	13.2566	12.6962	4.28586	10.6755	11.6043	7.51995	11.7674	25.4223	10.6921	22.6906	5.07299	9.34457	20
AT3G63260	39	67.9798	70.7582	65.1278	42.3619	77.5733	78.7358	67.4248	71.6715	92.2186	73.2499	72.2954	72.455	68.8385	80.5932	88.2394	77.3797	75.957	84.2866	68.9429	19	89	83.2072	83.5349	78.9341	122.304	69.0317	78.7464	72.0607	74.4408	93.4074	73.7168	76.8636	87.6771	92.388	47.0695	107.216	70.0927	89.0818	86.2408	75.691	20
AT3G27925	39	558.709	683.42	594.834	423.619	699.238	736.132	750.101	705.689	589.794	569.539	532.786	566.663	684.474	626.94	617.676	629.418	690.943	631.253	599.333	19	989.898	818.612	960.159	791.533	1059.34	798.103	978.272	864.728	954.474	784.441	791.17	748.353	958.002	942.143	881.376	843.358	804.284	958.89	905.529	767.189	20
AT3G44100	39	57.358	44.871	72.9432	121.92	38.7867	39.8422	38.6288	45.6808	44.5892	75.719	59.7223	52.9894	46.1531	54.3535	84.9096	43.4081	51.3043	43.04	48.5734	19	40.8674	56.2872	43.2416	37.2744	37.6321	47.2322	67.6411	35.5368	38.75	37.1816	54.859	66.1881	50.2854	65.531	43.5393	55.2659	61.7766	26.8926	38.0474	47.6573	20
AT3G06455	39	18.0571	5.17743	10.4205	8.26573	10.7741	18.0238	4.21405	3.1504	14.1875	9.87639	14.1448	11.8956	11.7338	18.7426	13.3192	5.66193	11.3269	1.79333	16.4523	19	5.44898	14.6836	13.7587	8.77045	3.76321	8.47757	17.1627	16.7813	5.09869	19.9511	10.2861	17.0808	10.315	16.1142	18.8278	5.52659	17.8202	21.8503	19.0237	6.5412	20
AT3G15570	39	3.18656	6.04033	6.0786	5.16608	5.38704	3.79449	9.83278	5.5132	3.04017	4.11516	7.8582	3.24425	13.2984	7.49704	3.32979	1.88731	5.33032	5.38	4.70065	19	14.5306	9.78909	5.89658	9.86676	1.88161	7.26649	2.01914	0.987133	7.13816	7.25494	6.85738	13.8782	12.8937	8.59423	11.7674	2.21064	10.6921	3.36158	7.60949	5.60674	20
AT3G61100	39	31.8656	39.6936	39.9451	74.3916	20.4707	38.8936	49.1639	60.6452	54.7231	61.7275	50.2925	49.7452	62.5805	50.605	42.4548	63.2249	39.9774	48.42	43.8728	19	27.2449	24.4727	18.6725	33.9855	28.2241	12.1108	56.5359	25.6655	39.7698	19.0442	28.2867	33.0941	28.3661	21.4856	30.5952	25.4223	17.8202	23.531	11.4142	37.3783	20
AT3G18790	39	14.8706	19.8468	14.7623	12.3986	12.9289	19.9211	14.0468	11.0264	20.2678	5.76123	8.64402	12.977	16.4274	14.057	18.3138	9.43655	16.6572	18.83	14.102	19	7.26531	25.6964	10.8104	12.0594	15.0529	7.26649	12.1148	6.90993	5.09869	7.25494	10.2861	12.8106	10.315	7.51995	5.88368	6.63191	27.3243	26.8926	13.9507	18.6891	20
AT3G24503	39	373.889	354.654	378.61	358.526	288.745	400.319	483.211	350.482	410.423	398.348	366.978	417.427	481.087	330.807	496.971	397.279	467.069	443.85	499.053	19	244.296	177.427	159.208	224.743	214.503	260.383	226.143	142.147	321.217	184.094	163.72	227.388	225.64	241.713	257.705	257.539	191.27	295.819	150.921	258.845	20
AT3G20550	39	6.37311	2.58871	6.0786	13.4318	10.7741	2.84587	3.51171	11.814	9.12052	4.9382	6.28656	10.8142	5.47579	4.68565	4.16223	6.60558	6.6629	9.86333	7.83442	19	9.08163	4.89454	10.8104	4.38523	3.76321	10.8997	5.04784	14.807	7.13816	10.8824	1.71435	3.20265	12.8937	9.66851	4.70695	6.63191	5.94006	5.88276	6.34124	6.5412	20
AT3G66654	39	58.4202	59.5404	52.1023	76.458	47.4059	54.0715	44.9499	42.5304	57.7633	69.1348	44.7917	64.885	53.9757	56.2278	42.4548	60.3939	55.9683	80.7	57.1913	19	64.4796	53.84	50.1209	47.1412	71.5011	56.9208	62.5933	54.2923	48.9474	52.5983	68.5738	52.31	43.8386	53.714	67.074	57.4765	36.8284	64.7104	73.5584	66.3464	20
AT3G61010	39	36.1143	31.0646	18.2358	20.6643	32.3222	43.6367	30.2007	40.9552	20.2678	14.8146	20.4313	19.4655	37.5483	37.4852	10.8218	20.7604	26.6516	45.73	13.3185	19	73.5612	72.1945	85.5004	82.223	86.5539	55.7098	58.555	76.9964	59.1448	56.2258	63.4308	40.5669	76.0728	74.1253	70.6042	53.0553	46.3325	64.7104	55.8029	28.9682	20
AT3G07050	39	122.151	124.258	95.5208	91.9563	92.6571	134.705	138.361	87.4235	123.634	78.1881	101.371	115.712	88.3949	81.5303	107.386	117.957	141.253	105.807	106.548	19	79.9184	53.84	86.4831	86.6082	86.5539	50.8654	98.9377	111.546	88.7172	54.4121	91.7175	65.1206	81.2303	95.6108	89.432	66.3191	99.793	143.707	49.4617	66.3464	20
AT3G04920	39	3104.77	2455.83	2487.88	4640.18	2645.04	2040.49	2027.66	2356.5	1805.86	2383.5	2745.65	1986.56	2297.49	2244.43	2603.06	2593.16	2579.87	2565.36	2668.4	19	1529.35	2005.54	1837.77	1554.56	1533.51	2049.15	1749.58	1630.74	1301.19	1595.18	1920.92	2005.93	1908.27	1945.52	1974.56	1675.66	2039.82	1516.91	2020.32	3608.87	20
AT3G10220	39	64.7933	37.9678	45.1553	32.0297	40.9415	40.7908	40.0335	45.6808	67.8972	38.6825	53.4357	29.1983	46.9354	58.1021	55.7739	52.8447	36.6459	38.5567	53.2741	19	44.5	50.1691	28.5001	29.6003	22.5793	25.4327	44.421	45.4081	55.0658	48.9709	48.8588	54.4451	50.2854	60.1596	27.0649	69.635	52.2725	50.4237	43.1204	38.3127	20
AT3G48000	39	727.597	841.332	1021.2	553.804	724.018	1009.34	1035.95	812.015	946.507	904.513	876.975	940.833	926.973	893.085	869.907	720.952	1058.07	818.656	853.169	19	1340.45	765.996	904.142	908.838	901.29	915.578	784.435	810.436	1044.21	922.285	968.605	957.593	817.46	822.898	1055.53	798.04	1005.06	1215.21	821.824	851.29	20
AT3G26210	39	11.684	15.5323	15.6307	3.09965	7.54185	7.58899	8.4281	2.3628	5.06695	6.58426	7.8582	8.65134	10.1693	6.55991	4.99468	3.77462	7.99548	8.96666	7.83442	19	9.08163	12.2364	6.87934	7.67414	9.40803	19.3773	6.05741	5.9228	4.07895	11.7893	6.85738	5.33775	5.15748	4.29712	8.23716	6.63191	14.2561	10.9251	15.219	5.60674	20
AT3G22330	39	61.6067	39.6936	42.5502	49.5944	44.1737	50.2771	56.1873	40.1676	40.5356	49.382	36.1477	61.6408	46.9354	40.2966	36.6277	49.07	45.3077	70.8366	43.8728	19	28.1531	28.1436	31.4484	55.9116	43.277	39.9657	25.2392	37.5111	24.4737	25.3923	27.4295	29.8914	34.813	27.9313	51.7764	45.318	47.5205	40.3389	39.3157	32.706	20
AT3G15940	39	32.9277	18.9839	32.1297	13.4318	23.703	34.1505	25.9866	16.5396	19.2544	21.3989	19.6455	29.1983	17.9919	32.7996	34.9628	25.4787	31.3156	18.83	30.5543	19	21.7959	30.5909	19.6553	27.4077	15.0529	20.5884	23.2201	18.7555	23.454	19.0442	12.8576	19.2159	11.6043	16.1142	9.41389	32.0542	28.5123	31.0946	21.5602	24.2959	20
AT3G55130	39	137.022	136.339	185.831	96.0892	122.824	141.345	160.134	158.307	177.343	136.623	156.378	148.154	197.911	141.507	211.442	144.379	171.903	176.643	144.153	19	197.071	166.414	249.622	186.372	210.74	272.493	186.77	192.491	214.145	162.329	156.005	139.849	197.274	211.633	268.296	219.958	216.218	332.796	197.847	171.94	20
AT3G08620	39	9.55967	12.9436	7.81534	4.13287	9.69667	5.69174	12.6422	4.7256	12.1607	12.3455	5.50074	11.8956	22.6854	7.49704	6.65958	10.3802	7.32919	6.27666	5.4841	19	9.08163	9.78909	17.6897	6.57784	11.2896	4.84433	5.04784	3.94853	10.1974	9.97555	10.2861	13.8782	12.8937	16.1142	28.2417	14.3691	11.8801	13.4463	3.80474	29.9026	20
AT3G26000	39	49.9227	37.9678	32.1297	32.0297	25.8578	36.0477	33.0101	45.6808	25.3348	41.1516	35.3619	49.7452	32.0725	33.7367	26.6383	16.0421	36.6459	28.6933	28.9874	19	47.2245	44.0509	42.2588	31.7929	48.9218	54.4987	25.2392	57.2537	43.8487	45.3434	30.001	65.1206	33.5236	31.1541	54.1299	42.0021	54.6485	34.4562	36.7792	43.9195	20
AT3G17470	39	61.6067	50.0485	51.2339	40.2955	45.2511	52.1743	61.1037	51.9816	53.7097	65.8426	52.6499	63.8036	49.2821	70.2848	29.1356	43.4081	60.6324	63.6633	75.9939	19	170.735	85.6545	85.5004	111.823	120.423	98.0976	79.7559	117.469	97.8948	113.358	138.862	135.579	109.596	116.022	87.0785	91.7414	106.921	116.815	88.7773	74.7566	20
AT3G03340	39	9.55967	12.9436	19.9725	15.4983	18.3159	14.2294	11.2375	19.69	10.1339	9.05336	17.288	9.73276	13.2984	12.1827	14.1516	14.1548	12.6595	8.07	14.8854	19	39.9592	15.9073	36.3622	26.3114	15.0529	49.6544	27.2584	21.7169	12.2368	18.1374	20.5721	20.2835	15.4724	17.1885	28.2417	23.2117	28.5123	21.0099	15.219	14.9513	20
AT3G54560	39	55.2336	69.8953	83.3636	85.757	50.6382	39.8422	37.9265	39.38	53.7097	54.3202	57.3648	47.5824	43.0241	48.7308	74.0878	43.4081	37.9785	48.42	36.0383	19	38.1429	59.9582	45.2071	72.3562	60.2114	58.1319	46.4402	25.6655	28.5526	35.3678	49.716	56.5802	38.6811	54.7882	40.009	50.8446	34.4523	25.2118	39.3157	42.0506	20
AT3G14600	39	755.214	809.405	646.068	723.252	757.418	712.416	602.609	672.61	730.655	730.03	804.679	830.528	602.337	716.905	740.878	750.205	655.629	647.393	688.646	19	378.704	518.822	505.14	529.516	498.626	534.087	631.99	504.425	434.408	520.542	582.02	625.585	522.195	674.647	557.773	532.763	552.425	489.95	607.491	558.805	20
AT3G60245	39	4955.09	4725.27	5004.42	7740.86	3837.73	3682.56	4385.42	4163.25	3266.16	4783.47	5159.69	3864.99	4500.32	4344.54	4719.97	4719.22	4355.54	4219.71	4441.33	19	3676.25	3767.57	3682.41	2509.45	3465.92	4154.01	3422.44	2994.96	2504.48	2680.7	3913.85	3468.47	3621.84	3365.72	3818.51	3279.48	3983.4	2887.59	3175.69	6460.84	20
AT3G03160	39	217.748	163.952	175.411	382.29	158.379	125.218	156.622	176.422	161.129	179.421	199.598	114.63	158.798	201.483	233.918	201.942	165.24	197.267	219.364	19	139.857	201.9	164.121	118.401	139.239	163.496	162.541	101.675	98.9145	160.516	147.434	168.673	128.937	117.096	137.678	145.902	149.689	115.974	106.533	255.107	20
AT3G17365	39	11.684	11.2178	11.2888	13.4318	10.7741	11.3835	3.51171	15.752	3.04017	6.58426	11.0015	7.56992	1.56451	11.2456	8.32447	5.66193	7.99548	5.38	3.13377	19	4.54082	6.11818	5.89658	13.1557	5.64482	18.1662	6.05741	9.87133	1.01974	2.7206	4.28586	6.4053	3.86811	3.22284	7.06042	2.21064	4.75205	9.24434	12.6825	7.47566	20
AT3G21110	39	36.1143	68.1695	46.0237	61.993	38.7867	42.6881	44.2475	55.132	48.6428	50.205	50.2925	29.1983	46.9354	42.1709	39.9575	51.901	46.6403	40.35	72.8601	19	65.3878	42.8273	20.638	41.6596	35.7505	21.7995	47.4497	44.421	46.9079	37.1816	44.573	78.9988	25.7874	65.531	37.6556	60.7925	30.8883	36.137	57.0711	55.133	20
AT3G19170	39	506.662	584.186	553.152	228.341	582.878	701.982	632.108	640.318	536.084	343.205	395.267	554.767	526.458	488.245	433.705	518.066	512.377	517.377	408.957	19	561.245	703.591	642.727	529.516	715.011	691.528	704.679	893.355	605.724	555.003	649.737	563.667	703.996	696.133	664.856	701.877	607.074	745.43	687.39	451.343	20
AT3G24350	39	24.4303	23.2984	26.0511	44.4283	19.3933	19.9211	31.6054	26.7784	27.3616	32.9213	33.7902	22.7098	27.379	39.3595	33.2979	26.4223	19.9887	33.1767	42.3059	19	32.6939	13.46	27.5174	10.9631	31.9873	29.066	38.3636	27.6397	30.5921	29.0198	16.2863	17.0808	32.2342	26.857	37.6556	32.0542	45.1444	23.531	22.8285	32.706	20
AT3G53730	39	380.262	329.63	273.537	636.462	241.339	172.65	207.893	195.325	172.276	207.404	293.897	163.294	231.548	220.226	284.697	278.378	207.216	232.237	210.746	19	171.643	176.204	195.57	105.245	109.133	164.707	155.474	145.109	89.7369	126.055	108.861	157.998	157.303	146.102	181.217	161.376	161.57	66.3911	123.02	258.845	20
AT3G57170	39	4.24874	10.3549	3.47348	6.1993	4.30963	8.53761	8.4281	10.2388	11.1473	7.40729	10.2157	8.65134	14.8629	9.3713	14.1516	11.3239	9.32806	3.58667	8.61787	19	18.1633	7.34182	1.96553	9.86676	18.8161	9.68865	16.1531	11.8456	8.1579	14.5099	9.4289	6.4053	12.8937	12.8913	4.70695	6.63191	16.6322	9.24434	12.6825	4.67229	20
AT3G60415	39	20.1815	39.6936	49.4972	15.4983	28.0126	31.3046	34.4147	28.3536	34.4553	21.3989	34.5761	41.0939	23.4677	14.9941	22.4761	42.4645	41.31	43.9367	33.688	19	26.3367	30.5909	19.6553	27.4077	41.3954	29.066	27.2584	24.6783	12.2368	19.9511	11.1432	6.4053	11.6043	22.5599	16.4743	14.3691	28.5123	28.5734	8.87773	13.0824	20
AT3G28720	39	25.4924	24.1613	23.446	30.9965	17.2385	23.7156	35.1171	16.5396	46.616	36.2134	27.5037	25.954	38.3305	41.2337	35.7952	21.7041	42.6426	23.3133	25.8536	19	26.3367	22.0254	37.345	29.6003	18.8161	30.277	32.3062	44.421	54.0461	36.2747	48.0017	27.7563	30.9449	18.2627	48.2462	21.001	29.7003	23.531	25.365	21.4925	20
AT3G18820	39	159.328	144.968	125.045	324.43	193.933	123.321	152.408	222.103	128.701	214.812	165.808	126.526	161.927	149.941	193.128	229.308	169.904	256.447	259.319	19	97.1735	148.06	111.052	112.92	79.0275	121.108	158.502	135.237	161.119	136.937	107.147	89.6743	123.779	122.468	130.618	110.532	133.057	69.7527	135.702	255.107	20
AT3G13750	39	4376.2	6791.06	6503.23	2970.5	4352.73	6115.78	4846.86	4511.37	4888.6	3785.95	4370.73	6418.21	4109.19	6537.42	4044.03	3600.04	4903.23	3626.12	4414.7	19	25009.9	14141.6	18883.8	18898.1	11221.9	12729.7	10945.7	13883	13053.7	12594.6	14208.5	11986.5	11079.6	8339.63	10375.3	11492	8383.8	9380.48	8252.49	5035.79	20
AT3G47010	39	7.4353	10.3549	7.81534	6.1993	8.61926	10.4349	13.3445	17.3272	7.09374	12.3455	10.2157	6.4885	9.38707	13.1198	10.8218	5.66193	21.3213	12.5533	16.4523	19	0.908163	6.11818	2.94829	2.19261	7.52643	9.68865	12.1148	6.90993	24.4737	4.53434	6.00021	20.2835	5.15748	8.59423	15.2976	7.73723	13.0681	8.40394	10.146	0.934457	20
AT3G11250	39	566.145	363.283	260.511	372.991	583.955	311.149	178.395	301.651	458.053	316.045	293.897	357.949	272.225	373.915	295.519	355.758	299.164	229.547	318.861	19	138.949	307.133	254.536	152.387	263.425	193.773	253.402	185.581	134.605	351.865	186.006	255.145	296.555	344.844	216.52	190.115	247.106	274.809	475.593	228.942	20
AT3G01930	39	5.31093	6.90324	6.0786	1.03322	7.54185	1.89725	8.4281	5.5132	7.09374	6.58426	5.50074	7.56992	3.91128	5.62278	9.98936	6.60558	9.32806	7.17333	4.70065	19	11.8061	12.2364	7.8621	5.48153	9.40803	4.84433	10.0957	5.9228	6.11842	6.34808	10.2861	12.8106	12.8937	5.3714	2.35347	2.21064	10.6921	8.40394	7.60949	7.47566	20
AT3G23030	39	260.235	270.952	301.325	343.028	276.894	231.464	304.816	214.227	215.852	237.033	231.031	207.632	306.644	262.396	475.327	318.955	254.523	247.48	378.403	19	338.745	489.454	441.261	437.426	353.742	446.889	462.383	413.609	408.915	395.394	482.588	466.52	487.382	342.695	417.741	329.385	381.352	268.926	360.182	441.998	20
AT3G50910	39	36.1143	22.4355	37.34	29.9633	33.3996	28.4587	55.485	31.504	35.4687	32.0983	35.3619	12.977	15.6451	24.3654	19.1463	40.5771	41.9763	43.04	38.3887	19	12.7143	33.0382	27.5174	23.0224	20.6977	25.4327	16.1531	15.7941	31.6119	10.8824	18.0006	21.351	14.1831	13.9656	29.4184	16.5798	40.3924	43.7005	24.0967	15.8858	20
AT3G51800	39	513.035	436.63	458.5	541.406	419.112	479.055	547.827	470.984	537.097	476.536	475.421	407.694	461.531	461.068	452.019	531.278	454.41	573.866	528.04	19	266.092	309.58	316.45	363.974	302.939	364.536	445.22	431.377	369.145	412.625	438.015	384.318	422.913	444.752	384.793	463.128	421.744	348.764	429.936	435.457	20
AT3G24506	39	115.778	88.8792	78.1534	95.056	93.7345	72.0954	68.8295	70.0963	80.0579	91.3566	95.0842	100.572	78.2256	73.0962	94.8989	90.5908	109.272	95.9433	75.9939	19	80.8265	53.84	67.8107	47.1412	63.9746	54.4987	86.8229	83.9063	45.8882	70.7357	68.5738	60.8504	112.175	71.9767	70.6042	48.634	85.5368	63.0296	88.7773	79.4288	20
AT3G21250	39	22.3059	18.121	21.7093	7.23252	19.3933	24.6642	22.4749	23.628	21.2812	11.5225	28.2895	25.954	26.5967	8.43417	37.4601	18.8731	37.3122	26.0033	29.7708	19	43.5918	35.4854	62.8968	61.3932	45.1586	31.4881	26.2488	43.4338	64.2435	33.5541	29.1439	24.5537	29.6555	23.6341	31.7719	13.2638	33.2643	40.3389	35.5109	8.41011	20
AT3G15630	39	434.434	521.194	648.673	819.341	345.848	358.58	340.636	345.756	435.758	401.64	425.914	426.078	177.572	371.104	343.801	260.449	224.54	229.547	350.199	19	1586.56	1276.25	1278.57	1319.95	543.784	858.657	679.44	780.822	668.948	877.848	928.318	1020.58	625.344	587.631	646.028	846.674	482.333	374.816	585.93	545.723	20
AT3G02320	39	16.995	11.2178	25.1828	21.6976	12.9289	17.0752	8.4281	8.66359	20.2678	8.23033	10.2157	18.3841	10.1693	22.4911	14.984	10.3802	32.6482	14.3467	11.7516	19	9.9898	12.2364	27.5174	12.0594	11.2896	8.47757	13.1244	13.8199	19.375	11.7893	16.2863	8.54041	16.7618	9.66851	27.0649	13.2638	13.0681	20.1695	20.292	19.6236	20
AT3G24040	39	26.5546	22.4355	46.0237	16.5315	33.3996	36.9963	40.0335	43.318	51.6829	28.8061	32.2186	25.954	32.8548	28.1139	23.3085	15.0985	20.655	43.04	24.2867	19	44.5	20.8018	26.5346	46.0449	39.5137	16.9551	34.3253	35.5368	31.6119	39.9022	36.8584	25.6212	28.3661	31.1541	31.7719	23.2117	21.3842	25.2118	35.5109	19.6236	20
AT3G54670	39	22.3059	12.9436	24.3144	12.3986	12.9289	25.6128	18.9632	13.3892	18.241	5.76123	25.9321	18.3841	23.4677	11.2456	12.4867	19.8167	6.6629	19.7267	13.3185	19	29.0612	26.92	33.4139	13.1557	20.6977	27.8549	10.0957	28.6269	24.4737	31.7404	32.5726	14.9457	11.6043	37.5998	12.9441	18.7904	11.8801	21.8503	10.146	29.9026	20
AT3G61580	39	1028.2	1395.32	1608.22	1127.24	1142.05	1622.15	1818.36	1346.01	1375.17	1348.13	1353.18	1811.37	1730.35	1825.53	1513.39	1213.54	1599.1	1466.95	1613.11	19	3346.58	1959.04	2604.32	2630.04	2673.76	2356.77	2305.86	2626.76	2385.17	2189.18	2424.08	1904.51	2270.58	2186.16	2810.05	2671.55	2381.96	2774.14	1878.27	2124.96	20
AT3G12130	39	73.2908	41.4194	59.0492	122.953	109.896	85.3761	74.4482	86.6359	70.9374	65.0196	77.0103	54.0709	79.7901	54.3535	90.7367	78.3233	85.9514	92.3566	79.9111	19	77.1939	86.8781	71.7417	73.4525	69.6195	75.0871	58.555	60.2151	83.6185	64.3876	78.0027	76.8636	64.4685	61.2339	62.367	86.2148	78.4088	65.5508	81.1678	73.8221	20
AT3G28710	39	1651.7	1708.55	1594.33	1299.79	2007.21	1508.31	1753.04	1617.73	2158.52	1860.88	1605.43	1821.11	1627.09	1865.83	1860.52	1885.42	1793.65	1535.09	1816.8	19	1325.92	1841.57	1587.16	1588.55	1945.58	1369.73	1684.97	1472.8	1999.71	2181.92	1614.91	1745.45	1820.59	1955.19	1721.57	1551.87	1621.64	1811.89	2126.85	1453.08	20
AT3G57660	39	11.684	18.9839	9.55208	4.13287	5.38704	8.53761	9.83278	14.9644	13.1741	6.58426	14.1448	5.40709	8.60482	5.62278	10.8218	6.60558	3.99774	17.0367	7.83442	19	11.8061	15.9073	7.8621	7.67414	9.40803	6.05541	1.00957	3.94853	7.13816	3.62747	12.8576	2.1351	12.8937	21.4856	14.1208	16.5798	9.50409	21.0099	10.146	9.34457	20
AT3G13530	39	28.679	27.6129	34.7348	30.9965	29.09	30.356	30.903	23.628	14.1875	51.028	36.1477	32.4425	31.2902	26.2396	39.9575	17.9294	23.9864	48.42	15.6688	19	35.4184	19.5782	33.4139	25.215	13.1712	54.4987	31.2966	27.6397	33.6513	32.6472	18.0006	38.4318	21.9193	53.714	22.358	40.8968	23.7602	37.8177	21.5602	26.1648	20
AT3G22200	39	92.4101	96.6453	112.02	121.92	121.747	84.4275	106.054	88.2111	126.674	99.587	143.019	111.386	68.8385	128.387	91.5692	66.9995	100.61	97.7366	102.631	19	207.969	115.022	120.88	132.653	105.37	127.164	138.311	86.8677	102.993	137.844	142.291	133.444	126.358	75.1995	95.3157	122.69	104.545	112.613	120.484	133.627	20
AT3G06330	39	30.8034	27.6129	41.6818	20.6643	54.9478	30.356	40.0335	44.1056	35.4687	46.0898	38.5052	38.931	57.1047	52.4793	70.758	26.4223	33.3145	36.7633	34.4715	19	71.7449	72.1945	62.8968	66.8747	90.3171	65.3984	56.5359	68.1122	56.0856	108.824	72.0025	101.417	34.813	105.279	78.8414	57.4765	74.8447	73.1143	60.8759	28.9682	20
AT3G01470	39	124.276	217.452	217.961	157.049	227.333	176.444	211.405	185.873	254.361	244.441	236.532	247.645	251.886	274.579	215.604	170.801	210.548	232.237	206.045	19	233.398	166.414	184.759	185.276	154.292	140.485	157.493	130.302	199.869	187.722	180.006	172.943	152.146	169.736	150.622	180.167	175.826	189.089	119.215	122.414	20
AT3G27300	39	21.2437	31.9275	20.8409	22.7308	39.8641	18.9725	40.7358	14.1768	15.2009	21.3989	30.647	41.0939	25.8144	31.8624	27.4707	25.4787	30.6493	14.3467	37.6052	19	28.1531	22.0254	26.5346	19.7335	24.4609	13.3219	20.1914	34.5497	23.454	21.7648	24.0008	14.9457	19.3405	22.5599	21.1813	29.8436	13.0681	26.8926	10.146	42.985	20
AT3G13300	39	71.1664	98.3711	66.8646	43.3951	57.1026	73.9926	77.2576	80.3351	80.0579	55.1432	55.7932	98.409	85.2659	88.0902	84.9096	46.2391	45.3077	67.25	39.9556	19	56.3061	63.6291	71.7417	64.6821	122.304	84.7757	53.5071	64.1636	84.6382	106.104	84.0029	78.9988	68.3366	78.4224	75.3111	101.689	74.8447	87.401	76.0949	26.1648	20
AT3G58630	39	8.49748	6.90324	10.4205	11.3654	6.46445	4.74312	11.9398	3.938	10.1339	13.1685	4.71492	4.32567	2.34677	5.62278	7.49202	3.77462	7.99548	8.07	7.83442	19	2.72449	9.78909	4.91382	6.57784	3.76321	3.63325	7.06698	15.7941	15.2961	7.25494	10.2861	2.1351	9.02559	4.29712	14.1208	6.63191	3.56404	2.52118	2.5365	6.5412	20
AT3G21200	39	260.235	283.896	253.564	241.773	297.365	279.844	228.963	269.359	384.075	271.601	318.257	260.622	240.935	256.774	313	317.068	207.882	304.867	242.084	19	215.235	334.053	283.036	211.587	270.951	267.649	489.641	301.076	294.704	326.472	276.01	282.901	265.61	369.552	327.133	390.177	304.131	251.278	310.721	308.371	20
AT3G13730	39	18.0571	28.4759	33.8665	29.9633	12.9289	22.767	17.5585	19.69	18.241	13.9916	28.2895	14.0584	16.4274	21.554	14.984	24.535	11.9932	18.83	14.102	19	17.2551	15.9073	30.4657	33.9855	26.3425	30.277	21.2009	32.5754	20.3947	23.5786	16.2863	14.9457	24.498	8.59423	25.8882	25.4223	23.7602	21.8503	21.5602	17.7547	20
AT3G02065	39	35.0521	29.3388	29.5246	23.764	18.3159	34.1505	32.3077	11.0264	20.2678	23.868	34.5761	20.5469	8.60482	13.1198	6.65958	25.4787	23.3201	36.7633	19.5861	19	25.4286	28.1436	28.5001	23.0224	20.6977	39.9657	21.2009	28.6269	16.3158	19.0442	17.1435	18.1484	46.4173	12.8913	37.6556	19.8957	29.7003	37.8177	27.9014	16.8202	20
AT3G61180	39	84.9748	61.2662	75.5483	52.6941	91.5796	83.4789	84.9833	94.5119	80.0579	97.9409	96.6558	91.9205	59.4515	69.3476	70.758	71.7177	48.6392	69.0433	69.7264	19	118.061	66.0763	127.759	90.9934	109.133	92.0422	120.139	85.8806	119.309	99.7555	86.5744	93.9445	109.596	87.0166	98.8459	99.4786	123.553	110.932	129.361	68.2154	20
AT3G60070	39	12.7462	7.76614	0.868371	8.26573	8.61926	9.48624	3.51171	4.7256	2.02678	4.11516	10.2157	10.8142	17.2096	10.3084	4.99468	4.71827	10.6606	13.45	7.05098	19	3.63265	3.67091	5.89658	4.38523	5.64482	2.42216	6.05741	1.97427	9.17764	4.53434	7.71455	12.8106	7.73622	2.14856	29.4184	11.0532	1.18801	2.52118	11.4142	14.9513	20
AT3G61200	39	100.908	114.766	144.15	172.547	147.605	165.061	134.147	118.928	149.982	153.084	144.591	135.177	127.508	128.387	151.505	127.393	105.274	145.26	181.759	19	75.3776	90.5491	90.4142	86.6082	94.0803	96.8865	113.072	106.61	76.4803	102.476	92.5746	115.295	94.124	116.022	111.79	75.1616	111.673	108.411	95.1186	96.2491	20
AT3G19950	39	22.3059	28.4759	27.7879	44.4283	37.7093	20.8697	11.2375	16.5396	30.4017	41.1516	15.7164	23.7912	32.0725	28.1139	24.9734	24.535	22.6539	9.86333	22.7198	19	26.3367	22.0254	31.4484	31.7929	30.1057	18.1662	34.3253	37.5111	30.5921	45.3434	24.0008	12.8106	29.6555	15.0399	25.8882	29.8436	17.8202	40.3389	27.9014	11.2135	20
AT3G61220	39	206.064	141.516	150.228	273.802	182.082	178.341	145.385	144.131	140.861	185.182	184.668	120.037	204.951	177.118	171.484	117.957	251.858	143.467	152.771	19	195.255	223.925	183.777	166.639	178.753	161.074	145.378	137.211	165.197	155.074	156.863	197.497	176.644	166.513	231.817	162.482	161.57	160.515	148.385	320.519	20
AT3G29185	39	220.934	157.912	200.594	143.617	174.54	168.855	169.264	172.484	198.625	204.935	183.096	179.515	182.266	185.552	158.165	208.548	216.544	170.367	193.51	19	296.061	214.136	234.88	153.483	184.397	165.918	307.918	223.092	222.303	187.722	252.009	214.578	221.772	219.153	217.696	226.59	219.782	252.959	225.748	225.204	20
AT3G01180	39	82.8504	32.7904	55.5758	57.8601	35.5545	46.4826	64.6154	79.5475	77.0177	41.9747	58.1507	71.3735	43.0241	63.7249	33.2979	40.5771	51.3043	62.7666	50.1403	19	69.9286	101.562	104.173	86.6082	75.2643	65.3984	82.7846	79.9578	75.4606	103.383	82.2886	84.3365	112.175	80.5709	88.2552	98.3733	71.2807	105.89	82.4361	84.1011	20
AT3G11900	39	94.5345	62.1291	77.285	100.222	112.05	97.7082	63.9131	89.7863	100.326	92.1797	77.7962	91.9205	99.3465	79.6561	74.9202	69.8304	107.273	76.2166	93.2296	19	176.184	156.625	129.725	129.364	148.647	164.707	138.311	147.083	132.566	155.981	137.148	152.66	146.988	156.845	151.799	129.322	104.545	135.303	129.361	189.695	20
AT3G49670	39	166.763	189.839	154.57	150.85	121.747	165.061	154.515	177.21	166.196	153.907	166.594	156.806	244.064	158.375	218.101	134.943	177.233	228.65	150.421	19	83.551	92.9963	101.225	92.0897	109.133	132.008	87.8325	85.8806	142.763	104.29	114.004	124.903	112.175	110.651	104.73	97.268	111.673	123.538	102.728	92.5112	20
AT3G63520	39	1816.34	1878.54	1716.77	1210.93	2172.05	2295.67	2392.18	1916.23	2103.8	1858.41	1833.32	2391.01	1952.51	2421.54	1750.64	2101.52	2344.01	2152	2030.68	19	2563.75	2105.88	2156.18	2075.31	2491.25	2060.05	2177.64	1910.1	2138.39	2098.49	2234.65	2155.38	1934.05	2107.74	2155.78	1772.93	1925.77	2716.15	2093.88	1680.15	20
AT3G14980	39	20.1815	3.45162	9.55208	6.1993	11.8515	14.2294	9.13044	11.0264	12.1607	16.4607	14.9306	22.7098	6.25805	8.43417	5.82713	17.9294	5.99661	16.14	7.83442	19	9.9898	3.67091	1.96553	3.28892	9.40803	6.05541	8.07655	13.8199	13.2566	5.44121	6.85738	23.4861	7.73622	8.59423	15.2976	3.31595	9.50409	5.04237	1.26825	14.9513	20
AT3G52860	39	6.37311	8.62905	8.68371	12.3986	2.15482	9.48624	9.13044	6.3008	8.10713	9.05336	14.9306	5.40709	7.82256	14.057	9.98936	3.77462	5.33032	19.7267	3.13377	19	7.26531	3.67091	8.84487	6.57784	9.40803	12.1108	11.1053	19.7427	6.11842	12.6962	2.57152	9.60796	11.6043	17.1885	7.06042	3.31595	10.6921	10.9251	3.80474	15.8858	20
AT3G24550	39	37.1765	51.7743	30.393	35.1294	44.1737	40.7908	47.7592	29.1412	49.6562	40.3286	44.0059	75.6992	60.2337	42.1709	37.4601	48.1264	43.3088	39.4533	31.3377	19	42.6837	40.38	52.0864	30.6966	54.5666	37.5435	37.354	36.5239	50.9869	42.6228	35.1441	59.7828	60.6004	50.4911	45.8927	46.4234	34.4523	49.5833	49.4617	54.1985	20
AT3G48380	39	79.6639	108.726	81.6269	49.5944	103.431	94.8624	83.5787	96.0871	78.0311	69.9578	58.1507	84.3505	79.7901	106.833	69.9255	76.436	99.9435	73.5266	65.8092	19	145.306	84.4309	104.173	118.401	111.015	75.0871	73.6985	86.8677	125.428	104.29	91.7175	134.511	94.124	73.051	85.9018	69.635	86.7249	115.134	123.02	75.691	20
AT3G58660	39	36.1143	14.6694	10.4205	30.9965	28.0126	18.9725	13.3445	18.1148	19.2544	19.7528	15.7164	20.5469	28.9435	18.7426	23.3085	15.0985	27.3179	17.0367	14.102	19	13.6225	22.0254	5.89658	7.67414	13.1712	26.6438	22.2105	29.614	12.2368	9.97555	14.5719	13.8782	10.315	19.337	23.5347	17.6851	19.0082	10.0847	8.87773	13.0824	20
AT3G54360	39	437.62	330.492	378.61	356.46	340.461	356.683	455.82	359.145	421.571	447.73	344.975	403.369	413.813	442.325	403.737	405.771	427.092	424.123	391.721	19	416.847	352.407	325.295	294.906	336.808	340.314	378.588	388.93	379.342	418.066	417.443	398.196	426.781	372.775	349.491	343.754	335.019	410.953	435.009	376.586	20
AT3G15160	39	15.9328	25.8871	22.5776	4.13287	28.0126	18.0238	33.0101	17.3272	5.06695	12.3455	19.6455	20.5469	10.1693	33.7367	23.3085	23.5914	19.3224	17.9333	27.4205	19	25.4286	26.92	40.2933	24.1187	30.1057	20.5884	29.2775	39.4853	22.4342	26.2992	18.0006	18.1484	29.6555	33.3027	24.7115	23.2117	40.3924	21.0099	21.5602	24.2959	20
AT3G16940	39	31.8656	21.5726	24.3144	20.6643	5.38704	23.7156	20.3679	28.3536	33.4419	19.7528	19.6455	40.0124	27.379	18.7426	33.2979	19.8167	25.9853	32.28	15.6688	19	32.6939	15.9073	28.5001	23.0224	20.6977	23.0106	30.2871	40.4725	36.7105	17.2305	30.8582	11.7431	20.6299	34.3769	31.7719	15.4745	16.6322	45.3813	25.365	12.1479	20
AT3G15110	39	107.281	109.589	72.9432	54.7605	86.1926	106.246	89.8997	76.3971	76.0043	83.9493	102.157	70.2921	99.3465	75.9075	64.9309	117.013	77.2896	78.01	75.2105	19	57.2143	86.8781	77.6383	65.7784	90.3171	102.942	115.091	129.314	75.4606	68.922	84.0029	60.8504	110.886	56.9368	87.0785	79.5829	67.7167	92.4434	76.0949	79.4288	20
AT3G02580	39	42.4874	65.5807	40.8134	56.8269	39.8641	43.6367	48.4616	60.6452	71.9508	51.8511	45.5775	55.1523	32.0725	46.8565	49.9468	36.8025	49.9717	41.2467	38.3887	19	34.5102	61.1818	58.9658	47.1412	50.8034	32.6992	61.5837	44.421	26.5132	68.922	64.2879	37.3643	64.4685	46.194	30.5952	38.6861	42.7684	42.0197	43.1204	50.4607	20
AT3G14160	39	16.995	8.62905	16.4991	9.29895	6.46445	9.48624	15.4515	24.4156	13.1741	12.3455	1.57164	7.56992	7.82256	6.55991	19.1463	1.88731	6.6629	22.4167	16.4523	19	25.4286	18.3545	10.8104	8.77045	1.88161	12.1108	19.1818	8.8842	5.09869	8.16181	13.7148	22.4186	3.86811	16.1142	16.4743	17.6851	10.6921	13.4463	6.34124	14.0169	20
AT3G55430	39	113.654	132.024	160.649	92.9895	181.004	186.879	475.485	116.565	224.973	190.944	132.804	126.526	150.975	104.959	116.543	294.42	111.27	147.053	246.001	19	181.633	122.364	154.294	196.239	143.002	111.42	335.177	171.761	220.263	162.329	132.862	99.2822	95.4133	93.4623	176.51	139.27	96.229	314.307	187.701	151.382	20
AT3G10640	39	22.3059	28.4759	18.2358	16.5315	28.0126	19.9211	27.3913	27.566	40.5356	27.9831	14.1448	21.6283	14.0806	13.1198	20.8112	33.0279	15.3247	26.9	32.1211	19	43.5918	29.3673	28.5001	32.8892	39.5137	24.2216	40.3828	33.5625	9.17764	42.6228	33.4297	23.4861	37.3917	42.9712	16.4743	18.7904	17.8202	18.4887	44.3887	19.6236	20
AT3G16857	39	40.363	63.8549	75.5483	35.1294	50.6382	74.9413	70.2342	70.0963	80.0579	69.1348	59.7223	94.0833	63.3627	85.2788	64.0984	44.3518	71.9593	78.9066	79.9111	19	174.367	162.744	145.449	155.676	135.476	90.8311	83.7942	143.134	89.7369	99.7555	134.576	134.511	76.0728	63.3825	96.4924	122.69	87.9129	138.665	95.1186	81.2978	20
AT3G54080	39	25.4924	36.242	39.0767	45.4615	35.5545	23.7156	21.0703	34.6544	25.3348	27.9831	28.2895	34.6054	22.6854	32.7996	21.6436	27.366	34.6471	44.8333	35.2549	19	21.7959	47.7218	43.2416	49.3338	20.6977	26.6438	19.1818	21.7169	10.1974	23.5786	30.8582	28.8239	18.0512	15.0399	21.1813	18.7904	39.2044	25.2118	22.8285	27.0993	20
AT3G56190	39	412.128	438.356	465.447	412.254	339.383	448.699	472.676	427.666	522.91	554.724	440.845	413.101	500.644	445.137	516.95	430.306	465.07	493.167	508.454	19	375.071	364.643	357.726	350.818	372.558	346.369	353.349	313.908	414.013	390.86	363.441	404.602	382.943	400.706	373.025	408.968	474.017	415.995	394.425	449.474	20
AT3G60290	39	23.3681	30.2017	25.1828	25.8304	19.3933	14.2294	16.1539	34.6544	20.2678	25.514	24.3604	19.4655	27.379	23.4283	13.3192	25.4787	21.9876	22.4167	18.8026	19	23.6122	36.7091	38.3278	32.8892	33.8689	32.6992	33.3158	49.3566	28.5526	38.9953	40.2871	43.7696	27.0768	34.3769	44.716	38.6861	33.2643	33.6158	29.1697	30.8371	20
AT3G09890	39	29.7412	34.5162	23.446	55.7937	46.3285	23.7156	30.2007	32.2916	36.4821	27.1601	20.4313	25.954	31.2902	21.554	23.3085	16.9858	37.3122	27.7967	51.7072	19	16.3469	18.3545	18.6725	39.467	15.0529	10.8997	20.1914	12.8327	14.2763	16.3236	22.2865	28.8239	16.7618	21.4856	18.8278	16.5798	29.7003	15.1271	13.9507	36.4438	20
AT3G18520	39	36.1143	30.2017	25.1828	12.3986	31.2448	47.4312	26.689	18.1148	34.4553	18.1067	25.9321	24.8726	40.6773	32.7996	21.6436	26.4223	25.9853	20.6233	36.8218	19	60.8469	53.84	45.2071	42.7559	39.5137	16.9551	35.3349	58.2408	27.5329	25.3923	38.5728	39.4994	41.2598	18.2627	22.358	47.5287	28.5123	43.7005	34.2427	29.9026	20
AT3G52580	39	355.832	279.581	221.435	320.297	384.635	210.594	162.943	232.342	324.285	321.806	301.755	267.11	175.225	199.609	276.372	275.547	265.183	206.233	311.027	19	148.939	252.069	216.208	167.735	203.214	210.728	209.99	171.761	138.684	255.737	223.722	240.199	232.087	238.49	235.347	172.43	199.586	237.832	299.306	234.549	20
AT3G66658	39	16.995	8.62905	31.2614	24.7972	36.6319	25.6128	23.1773	29.9288	23.308	17.2837	10.2157	33.5239	17.9919	12.1827	7.49202	28.3096	25.319	16.14	14.8854	19	17.2551	17.1309	16.707	13.1557	35.7505	24.2216	16.1531	34.5497	32.6316	13.603	14.5719	29.8914	28.3661	12.8913	16.4743	30.9489	27.3243	17.6483	31.7062	20.5581	20
AT3G04560	39	53.1093	50.0485	71.2064	64.0594	56.0252	55.0202	73.7459	74.0343	48.6428	65.8426	61.2939	64.885	50.0644	64.662	44.1197	54.732	63.9638	58.2833	40.739	19	68.1123	61.1818	53.0692	63.5858	65.8562	71.4538	48.4593	54.2923	65.2632	62.5739	77.1455	76.8636	51.5748	34.3769	63.5438	63.0031	65.3406	66.3911	45.6569	64.4775	20
AT3G59760	39	66.9177	84.5647	65.9962	39.2622	99.1215	57.866	63.2108	58.2824	84.1114	69.1348	69.938	61.6408	75.0966	91.8388	69.9255	95.3091	68.6279	78.01	52.4906	19	80.8265	97.8909	95.328	88.8008	95.962	64.1873	70.6698	54.2923	74.4408	68.922	57.4306	57.6477	88.9665	76.2738	100.023	66.3191	45.1444	100.847	92.5821	55.133	20
AT3G62150	39	226.245	302.88	292.641	161.182	218.714	313.046	332.208	351.269	325.298	219.75	264.035	327.669	259.709	248.339	193.128	349.152	252.524	286.933	310.243	19	395.959	263.082	374.433	532.805	301.057	357.269	294.794	327.728	403.816	266.619	315.439	281.833	252.716	262.124	376.556	344.859	363.532	285.734	252.381	265.386	20
AT3G53090	39	3.18656	2.58871	8.68371	3.09965	19.3933	7.58899	7.02342	8.66359	1.01339	8.23033	14.1448	4.32567	5.47579	5.62278	4.16223	17.9294	5.33032	18.83	3.91721	19	1.81633	3.67091	1.96553	3.28892	13.1712	6.05541	20.1914	20.7298	6.11842	5.44121	24.0008	5.33775	10.315	9.66851	1.17674	2.21064	3.56404	7.56355	10.146	2.80337	20
AT3G57810	39	20.1815	9.49195	20.8409	37.1958	24.7804	17.0752	20.3679	29.1412	21.2812	24.691	25.9321	14.0584	17.9919	14.057	24.141	17.9294	27.9842	19.7267	28.9874	19	11.8061	24.4727	14.7414	6.57784	13.1712	18.1662	8.07655	40.4725	27.5329	20.858	18.8578	19.2159	15.4724	16.1142	25.8882	16.5798	19.0082	13.4463	11.4142	18.6891	20
AT3G03090	39	20.1815	20.7097	13.8939	11.3654	11.8515	31.3046	19.6656	14.1768	17.2276	28.8061	11.7873	16.2213	13.2984	23.4283	22.4761	15.0985	15.991	15.2433	10.9682	19	5.44898	15.9073	15.7242	7.67414	13.1712	3.63325	23.2201	11.8456	13.2566	10.8824	29.1439	18.1484	19.3405	15.0399	23.5347	28.7383	29.7003	13.4463	11.4142	14.9513	20
AT3G26618	39	288.914	195.016	184.095	276.902	261.81	229.567	207.893	198.475	242.2	262.547	244.39	253.052	219.814	249.277	243.907	199.111	329.813	176.643	318.861	19	246.112	256.964	233.898	146.905	254.017	207.095	197.875	176.697	202.928	298.36	275.152	218.848	215.325	203.039	201.222	169.114	178.202	313.467	258.723	333.601	20
AT3G26520	39	13926.3	16747.3	18004.8	12522.6	18058.4	19376.6	19751.3	17111.4	19572.6	18838.4	20282.8	21419.6	20678.9	21003	20586.4	18396.5	15771.1	22762.8	17444.1	19	24745.6	18623.7	21238.5	25883.8	20949.8	23379.9	24009.6	20582.7	24119.9	23161.4	23263.7	22091.9	23327.3	18764.4	20159.9	22359.5	22807.5	17459.2	20097.9	15737.2	20
AT3G08550	39	26.5546	55.2259	40.8134	32.0297	37.7093	50.2771	42.1405	45.6808	51.6829	37.0365	31.4328	60.5594	35.9838	39.3595	44.9521	35.8589	33.9808	35.8667	30.5543	19	35.4184	35.4854	41.276	51.5264	41.3954	30.277	46.4402	47.3824	36.7105	37.1816	32.5726	33.0941	33.5236	42.9712	30.5952	43.1074	53.4605	42.0197	26.6332	31.7715	20
AT3G13677	39	18.0571	13.8065	15.6307	22.7308	9.69667	27.5101	6.32108	18.1148	5.06695	21.3989	11.7873	14.0584	15.6451	8.43417	13.3192	7.54924	7.32919	21.52	7.83442	19	10.898	15.9073	16.707	5.48153	15.0529	13.3219	16.1531	10.8585	9.17764	3.62747	4.28586	22.4186	24.498	7.51995	31.7719	8.84254	11.8801	10.0847	16.4872	19.6236	20
AT3G05060	39	257.049	185.524	201.462	211.809	223.023	255.18	211.405	271.722	215.852	227.98	179.953	220.609	214.338	215.54	172.317	251.956	230.536	235.823	261.67	19	104.439	149.284	170.018	154.579	122.304	175.607	161.531	218.156	134.605	136.03	162.863	185.754	184.38	218.079	140.032	214.432	149.689	189.089	171.213	257.91	20
AT3G49810	39	12.7462	4.31452	10.4205	13.4318	17.2385	15.178	9.13044	12.6016	19.2544	10.6994	11.0015	10.8142	10.1693	8.43417	7.49202	3.77462	11.9932	10.76	8.61787	19	22.7041	22.0254	22.6036	29.6003	13.1712	4.84433	20.1914	20.7298	7.13816	11.7893	33.4297	8.54041	18.0512	19.337	9.41389	14.3691	10.6921	14.2867	3.80474	14.0169	20
AT3G07660	39	71.1664	56.9517	59.9176	60.9598	64.6445	90.1192	97.6255	73.2467	71.9508	64.1966	56.579	76.7806	72.7498	95.5873	74.9202	59.4502	78.6222	92.3566	75.2105	19	69.9286	73.4182	93.3625	83.3193	80.9091	71.4538	87.8325	52.318	89.7369	80.7112	72.8597	78.9988	60.6004	71.9767	67.074	66.3191	59.4006	109.251	98.9233	62.6086	20
AT3G20330	39	37.1765	37.9678	27.7879	37.1958	32.3222	36.0477	55.485	59.07	54.7231	29.6292	46.3634	48.6638	43.0241	64.662	51.6117	65.1122	37.3122	66.3533	43.8728	19	19.9796	33.0382	38.3278	24.1187	33.8689	29.066	35.3349	21.7169	29.5724	51.6915	33.4297	30.959	27.0768	15.0399	23.5347	46.4234	23.7602	38.6581	36.7792	27.0993	20
AT3G11100	39	41.4252	50.9114	73.8115	115.72	68.9541	49.3284	37.2241	53.5568	34.4553	57.6123	61.2939	61.6408	42.2418	41.2337	44.1197	43.4081	42.6426	49.3167	65.8092	19	49.0408	57.5109	40.2933	67.971	50.8034	61.7652	55.5263	23.6912	33.6513	36.2747	54.859	53.3775	67.0472	40.8226	30.5952	45.318	57.0246	40.3389	74.8266	72.8876	20
AT3G45260	39	22.3059	12.9436	10.4205	5.16608	22.6256	20.8697	9.13044	14.9644	19.2544	12.3455	8.64402	22.7098	12.5161	10.3084	23.3085	18.8731	12.6595	23.3133	19.5861	19	20.8878	8.56545	10.8104	27.4077	39.5137	18.1662	35.3349	27.6397	17.3355	15.4168	5.14304	28.8239	19.3405	36.5255	12.9441	19.8957	38.0164	26.8926	25.365	17.7547	20
AT3G44190	39	14.8706	16.3952	13.0256	21.6976	7.54185	18.9725	38.6288	14.1768	22.2946	23.868	22.7888	11.8956	26.5967	16.8683	19.9787	37.7462	14.6584	16.14	21.1529	19	19.9796	19.5782	19.6553	18.6372	22.5793	24.2216	34.3253	27.6397	15.2961	18.1374	6.00021	26.6888	52.8642	22.5599	12.9441	21.001	28.5123	45.3813	21.5602	25.2303	20
AT3G07630	39	39.3008	36.242	24.3144	73.3584	39.8641	33.2018	44.9499	34.6544	41.549	36.2134	29.8612	36.7682	43.0241	37.4852	52.4442	41.5208	31.3156	56.49	46.2231	19	35.4184	22.0254	28.5001	31.7929	37.6321	47.2322	47.4497	31.5883	27.5329	25.3923	16.2863	22.4186	39.9705	48.3426	14.1208	25.4223	35.6404	20.1695	48.1934	34.5749	20
AT3G07810	39	109.405	72.484	59.9176	66.1259	74.3411	90.1192	66.7225	55.132	61.8168	99.587	74.6529	50.8266	74.3143	74.0333	79.0825	59.4502	101.942	100.427	104.198	19	51.7653	55.0636	50.1209	85.5119	43.277	77.5092	56.5359	76.0092	53.0263	72.5494	73.7168	84.3365	67.0472	38.674	72.9577	76.2669	52.2725	81.5182	74.8266	57.9363	20
AT3G51580	39	31.8656	46.5968	21.7093	37.1958	44.1737	10.4349	18.9632	30.7164	38.5089	30.4522	25.9321	22.7098	31.2902	25.3025	27.4707	16.0421	30.6493	41.2467	32.1211	19	27.2449	14.6836	31.4484	28.504	31.9873	47.2322	32.3062	45.4081	23.454	29.0198	36.8584	48.0398	32.2342	41.8969	40.009	24.317	23.7602	30.2542	17.7555	35.5094	20
AT3G56290	39	566.145	478.049	489.761	1124.14	636.748	541.664	490.235	522.178	367.861	620.567	673.448	509.348	560.095	697.225	663.46	401.997	555.686	559.52	600.117	19	864.572	896.925	868.763	619.413	745.116	902.256	952.023	762.067	591.448	839.76	912.032	839.095	1003.13	1001.23	850.781	893.097	763.892	459.696	686.122	1852.09	20
AT3G21865	39	181.634	142.379	148.491	198.378	154.069	143.242	167.157	132.317	138.835	158.022	132.804	149.236	159.58	163.061	193.128	144.379	158.577	127.327	204.478	19	191.622	154.178	156.259	172.12	131.712	163.496	111.053	134.25	140.724	169.584	195.435	163.335	146.988	163.29	176.51	225.485	125.929	138.665	153.458	194.367	20
AT3G46630	39	55.2336	39.6936	52.1023	80.5909	56.0252	73.9926	43.5452	71.6715	49.6562	69.1348	40.8626	41.0939	39.8951	42.1709	50.7793	77.3797	38.6448	63.6633	72.0767	19	61.7551	62.4054	52.0864	41.6596	31.9873	60.5541	113.072	96.739	67.3027	71.6426	81.4314	72.5934	87.6771	103.131	94.1389	71.8457	68.9047	41.1793	34.2427	78.4944	20
AT3G60510	39	10.6219	22.4355	11.2888	13.4318	8.61926	9.48624	17.5585	8.66359	13.1741	13.9916	10.2157	6.4885	17.2096	7.49704	10.8218	6.60558	16.6572	8.96666	21.1529	19	12.7143	18.3545	16.707	9.86676	24.4609	10.8997	13.1244	11.8456	32.6316	15.4168	15.4291	9.60796	27.0768	25.7827	18.8278	5.52659	4.75205	17.6483	12.6825	19.6236	20
AT3G12290	39	259.173	262.323	371.663	282.068	342.616	260.872	273.913	270.147	354.687	324.275	284.467	249.807	348.104	312.064	305.508	358.589	285.838	306.66	447.346	19	390.51	309.58	304.657	296.003	370.677	311.248	322.052	233.951	279.408	320.124	255.437	242.334	349.419	323.358	237.701	305.068	318.387	358.008	259.991	358.831	20
AT3G52890	39	6.37311	13.8065	12.1572	9.29895	4.30963	4.74312	3.51171	9.45119	3.04017	7.40729	4.71492	12.977	17.9919	12.1827	1.66489	7.54924	5.99661	5.38	6.26754	19	14.5306	13.46	10.8104	4.38523	15.0529	12.1108	10.0957	14.807	8.1579	13.603	18.8578	9.60796	28.3661	4.29712	27.0649	13.2638	11.8801	14.2867	19.0237	22.427	20
AT3G06700	39	3014.48	2589.58	2470.52	5005.94	2442.48	1998.75	2477.16	2135.97	2021.71	2720.95	3000.26	2136.88	2410.13	2296.91	2701.29	2668.66	2715.8	2329.54	2696.61	19	1856.29	2086.3	2451.99	1239.92	2150.68	2202.96	2062.55	1828.17	1306.28	1734.84	2195.22	1952.55	2208.69	1803.71	2120.48	1916.62	2184.75	1663.14	1907.44	3580.84	20
AT3G17070	39	6.37311	11.2178	26.0511	4.13287	2.15482	9.48624	6.32108	14.9644	11.1473	4.11516	7.07238	9.73276	20.3387	14.9941	13.3192	4.71827	5.99661	8.96666	9.40131	19	12.7143	9.78909	13.7587	5.48153	5.64482	3.63325	11.1053	6.90993	15.2961	11.7893	14.5719	11.7431	9.02559	9.66851	7.06042	9.94786	10.6921	10.0847	6.34124	11.2135	20
AT3G61110	39	1138.66	953.51	936.972	1834.99	916.874	853.761	932.007	921.491	694.173	878.176	1332.75	756.992	852.659	843.417	1130.46	966.302	595.663	1080.48	692.563	19	305.143	720.722	706.607	543.768	534.376	805.369	739.004	569.576	351.809	496.964	721.739	763.299	740.098	652.087	573.071	686.402	744.883	269.767	629.051	971.835	20
AT3G51110	39	16.995	23.2984	36.4716	23.764	36.6319	18.9725	24.582	19.69	12.1607	18.9298	23.5746	15.1398	14.8629	29.9882	19.9787	24.535	19.3224	26.9	27.4205	19	34.5102	36.7091	29.4829	35.0818	24.4609	12.1108	32.3062	25.6655	20.3947	20.858	31.7154	25.6212	18.0512	18.2627	29.4184	19.8957	28.5123	15.1271	20.292	12.1479	20
AT3G24760	39	12.7462	17.2581	10.4205	13.4318	5.38704	12.3321	12.6422	25.2032	5.06695	6.58426	6.28656	8.65134	10.1693	2.81139	1.66489	9.43655	9.99435	7.17333	4.70065	19	3.63265	11.0127	2.94829	5.48153	11.2896	8.47757	6.05741	0.987133	6.11842	1.81374	6.00021	6.4053	9.02559	2.14856	9.41389	2.21064	2.37602	5.04237	2.5365	5.60674	20
AT3G16850	39	184.82	207.097	219.698	211.809	228.41	239.053	298.495	237.067	327.325	275.716	229.459	268.191	283.177	306.442	297.184	193.449	241.197	262.723	259.319	19	181.633	172.533	284.019	292.714	327.4	257.96	271.574	185.581	315.099	262.085	239.151	330.941	317.185	306.17	281.24	324.963	242.354	256.32	262.527	213.991	20
AT3G59410	39	9.55967	12.9436	3.47348	5.16608	5.38704	9.48624	9.83278	9.45119	10.1339	2.4691	4.71492	25.954	14.0806	8.43417	14.1516	5.66193	13.9921	17.0367	7.83442	19	7.26531	19.5782	8.84487	31.7929	16.9345	16.9551	12.1148	11.8456	36.7105	6.34808	19.715	14.9457	15.4724	3.22284	12.9441	17.6851	11.8801	19.3291	22.8285	4.67229	20
AT3G28730	39	43.5496	34.5162	44.2869	21.6976	46.3285	41.7394	19.6656	46.4684	25.3348	27.1601	35.3619	32.4425	37.5483	36.5481	34.9628	26.4223	31.3156	27.7967	25.0702	19	32.6939	29.3673	31.4484	43.8523	30.1057	49.6544	30.2871	42.4467	49.9671	37.1816	36.0012	52.31	38.6811	49.4168	45.8927	34.2649	40.3924	34.4562	54.5346	42.985	20
AT3G02020	39	27.6168	56.9517	34.7348	32.0297	23.703	30.356	21.7726	16.5396	35.4687	38.6825	20.4313	34.6054	25.8144	33.7367	21.6436	16.0421	13.9921	11.6567	14.8854	19	54.4898	15.9073	51.1037	49.3338	48.9218	36.3325	39.3732	35.5368	19.375	29.9266	26.5723	22.4186	30.9449	26.857	32.9486	37.5808	54.6485	61.3488	64.6806	28.0337	20
AT3G07890	39	40.363	25.0242	29.5246	23.764	40.9415	35.0991	40.0335	19.69	41.549	21.3989	21.2171	34.6054	39.1128	31.8624	34.1303	28.3096	16.6572	27.7967	26.637	19	17.2551	44.0509	40.2933	27.4077	52.685	24.2216	46.4402	26.6526	35.6908	28.1129	18.8578	33.0941	36.1023	49.4168	40.009	21.001	53.4605	41.1793	25.365	34.5749	20
AT3G17940	39	24.4303	26.75	31.2614	20.6643	14.0063	31.3046	31.6054	38.5924	24.3214	36.2134	18.0739	23.7912	28.9435	21.554	39.125	27.366	28.6505	25.1067	49.3569	19	37.2347	15.9073	10.8104	28.504	26.3425	20.5884	29.2775	16.7813	24.4737	33.5541	30.8582	27.7563	25.7874	32.2284	24.7115	42.0021	30.8883	36.137	15.219	8.41011	20
AT3G54440	39	39.3008	41.4194	32.1297	26.8636	30.1674	55.0202	33.7124	45.6808	34.4553	18.1067	27.5037	38.931	40.6773	31.8624	20.8112	40.5771	35.3134	29.59	26.637	19	46.3163	58.7345	32.4312	69.0673	41.3954	43.5989	37.354	44.421	28.5526	29.9266	34.2869	53.3775	34.813	38.674	45.8927	24.317	26.1363	41.1793	16.4872	26.1648	20
AT3G17340	39	7.4353	12.9436	19.9725	7.23252	2.15482	6.64037	11.2375	16.5396	6.08035	0.823033	7.07238	10.8142	14.0806	12.1827	16.6489	7.54924	3.33145	10.76	16.4523	19	17.2551	7.34182	10.8104	18.6372	7.52643	6.05541	9.08612	15.7941	20.3947	0.906868	5.14304	5.33775	10.315	9.66851	21.1813	9.94786	3.56404	11.7655	2.5365	16.8202	20
AT3G10090	39	93.4723	50.9114	48.6288	120.886	42.0189	44.5853	42.1405	35.442	38.5089	41.9747	77.0103	33.5239	50.0644	37.4852	40.7899	62.2812	49.9717	43.9367	38.3887	19	27.2449	47.7218	35.3795	16.4446	39.5137	53.2876	27.2584	38.4982	15.2961	14.5099	28.2867	23.4861	34.813	25.7827	44.716	25.4223	42.7684	13.4463	49.4617	55.133	20
AT3G46290	39	2.12437	3.45162	6.94697	2.06643	3.23222	8.53761	10.5351	10.2388	14.1875	4.9382	25.9321	19.4655	9.38707	3.74852	23.3085	13.2112	7.99548	8.07	16.4523	19	4.54082	11.0127	21.6208	14.252	9.40803	4.84433	23.2201	7.89706	11.2171	10.8824	14.5719	4.2702	19.3405	16.1142	10.5906	16.5798	10.6921	9.24434	5.07299	14.0169	20
AT3G02570	39	213.499	225.218	211.883	243.839	243.494	226.721	279.532	259.908	258.415	306.168	230.245	174.108	280.83	269.893	228.923	304.8	281.841	267.207	344.715	19	131.684	115.022	119.897	144.712	143.002	122.319	145.378	123.392	195.79	161.422	177.435	131.309	183.09	146.102	116.497	134.849	156.818	192.45	136.971	279.403	20
AT3G06050	39	146.582	128.573	163.254	215.942	145.45	139.448	156.622	159.095	140.861	172.014	134.375	152.48	158.016	162.124	158.997	179.294	174.568	145.26	188.81	19	92.6327	132.153	130.707	118.401	154.292	140.485	150.426	99.7004	115.23	112.452	92.5746	108.89	128.937	118.171	101.199	150.323	135.433	109.251	123.02	195.302	20
AT3G18600	39	57.358	44.0081	39.0767	41.3287	21.5482	38.8936	70.9365	52.7692	53.7097	46.9129	38.5052	29.1983	48.4999	64.662	54.9415	33.9716	50.638	43.9367	35.2549	19	29.9694	25.6964	27.5174	17.5409	33.8689	20.5884	36.3445	41.4596	30.5921	15.4168	24.0008	27.7563	28.3661	33.3027	40.009	33.1595	39.2044	42.8601	24.0967	28.9682	20
AT3G53780	39	30.8034	25.0242	31.2614	37.1958	24.7804	11.3835	14.0468	21.2652	22.2946	17.2837	26.7179	32.4425	12.5161	18.7426	26.6383	17.9294	21.3213	36.7633	26.637	19	19.9796	22.0254	18.6725	18.6372	18.8161	15.7441	33.3158	20.7298	34.6711	13.603	30.001	25.6212	16.7618	27.9313	25.8882	5.52659	30.8883	18.4887	16.4872	28.0337	20
AT3G05090	39	55.2336	29.3388	46.0237	50.6276	40.9415	58.8147	44.2475	44.1056	50.6695	33.7443	41.6484	48.6638	37.5483	44.0451	40.7899	42.4645	32.6482	26.0033	14.8854	19	36.3265	30.5909	39.3105	63.5858	69.6195	65.3984	61.5837	66.1379	67.3027	39.9022	60.8592	55.5126	51.5748	29.0055	45.8927	45.318	33.2643	61.3488	63.4124	47.6573	20
AT3G57030	39	55.2336	90.605	94.6525	56.8269	96.9667	89.1706	75.8529	74.8219	121.607	75.719	69.1521	55.1523	103.258	85.2788	86.5745	72.6614	42.6426	70.8366	72.0767	19	139.857	108.904	131.69	107.438	94.0803	106.575	122.158	123.392	110.132	124.241	97.7177	89.6743	121.201	143.953	127.088	137.059	92.6649	88.2414	112.874	101.856	20
AT3G21740	39	6.37311	7.76614	2.60511	14.465	12.9289	8.53761	6.32108	11.0264	5.06695	12.3455	7.07238	2.16283	12.5161	2.81139	14.1516	3.77462	4.66403	4.48333	13.3185	19	6.35714	3.67091	13.7587	13.1557	3.76321	6.05541	9.08612	3.94853	11.2171	7.25494	9.4289	8.54041	12.8937	4.29712	7.06042	7.73723	4.75205	1.68079	6.34124	8.41011	20
AT3G17300	39	43.5496	41.4194	28.6562	76.458	39.8641	32.2532	14.0468	32.2916	24.3214	54.3202	39.291	24.8726	16.4274	29.9882	37.4601	33.9716	36.6459	27.7967	44.6562	19	11.8061	22.0254	24.5691	19.7335	11.2896	30.277	17.1627	40.4725	17.3355	18.1374	21.4293	38.4318	23.2087	21.4856	24.7115	15.4745	21.3842	19.3291	19.0237	37.3783	20
AT3G57050	39	331.402	365.872	426.37	313.065	353.39	328.224	402.442	312.677	319.218	300.407	282.895	364.438	385.652	377.663	293.854	380.293	367.792	312.04	293.791	19	367.806	347.513	324.312	383.707	325.518	293.082	318.014	238.886	350.79	302.894	327.44	378.98	313.317	364.181	335.37	333.806	307.695	361.37	363.987	296.223	20
AT3G26070	39	869.93	943.155	871.845	941.261	981.518	940.086	958.696	967.96	985.016	922.62	912.337	963.543	912.893	973.678	844.101	952.147	875.505	901.15	1023.18	19	899.99	906.714	844.193	851.83	1033	948.277	1061.06	805.5	869.836	974.883	827.171	942.647	976.053	1057.09	899.027	1085.42	962.29	751.312	989.233	949.408	20
AT3G01740	39	74.353	88.0163	84.232	165.315	59.2574	66.4037	66.7225	90.5739	96.2721	61.7275	101.371	68.1293	82.1369	111.518	122.37	98.1401	58.6335	129.12	90.0959	19	70.8367	64.8527	91.397	87.7045	45.1586	70.2427	67.6411	75.0221	65.2632	111.545	71.1453	77.9312	101.86	65.531	83.5483	60.7925	65.3406	57.1468	72.2901	99.0524	20
AT3G53000	39	13.8084	9.49195	15.6307	17.5647	16.1611	18.9725	4.91639	11.0264	12.1607	22.2219	12.5731	20.5469	20.3387	17.8055	14.984	25.4787	17.9898	20.6233	23.5033	19	6.35714	20.8018	13.7587	17.5409	9.40803	26.6438	15.1435	21.7169	15.2961	19.9511	20.5721	10.6755	21.9193	12.8913	8.23716	12.1585	14.2561	17.6483	17.7555	17.7547	20
AT3G06060	39	59.4824	58.6775	61.6544	35.1294	57.1026	82.5303	65.3178	84.2731	76.0043	55.1432	71.5096	48.6638	84.4836	62.7877	54.109	62.2812	59.9661	82.4933	42.3059	19	95.3572	78.3127	85.5004	94.2823	92.1987	93.2533	101.966	89.8291	82.5987	97.9417	78.0027	77.9312	94.124	104.205	78.8414	113.848	70.0927	80.6778	76.0949	57.9363	20
AT3G21750	39	50.9849	56.0888	62.5227	61.993	70.0315	36.9963	53.378	63.7956	57.7633	65.8426	72.2954	40.0124	65.7095	56.2278	73.2553	65.1122	62.6312	67.25	47.0065	19	25.4286	26.92	24.5691	26.3114	39.5137	50.8654	37.354	44.421	22.4342	38.0885	23.1437	45.9047	33.5236	29.0055	31.7719	33.1595	23.7602	23.531	26.6332	39.2472	20
AT3G23750	39	28.679	20.7097	19.9725	19.6311	18.3159	31.3046	35.8194	40.1676	25.3348	15.6376	17.288	31.3611	37.5483	28.1139	14.984	21.7041	28.6505	29.59	31.3377	19	38.1429	31.8145	32.4312	39.467	43.277	46.0211	43.4115	61.2022	53.0263	21.7648	29.1439	30.959	48.996	23.6341	40.009	22.1064	38.0164	30.2542	32.9744	33.6405	20
AT3G24100	39	62.6689	74.2098	82.4953	99.1888	63.5671	75.8899	87.0904	88.9987	95.2587	104.525	108.443	111.386	72.7498	94.6501	97.3963	80.2106	82.6199	83.39	74.427	19	88.0919	108.904	98.2763	61.3932	79.0275	87.1979	89.8516	43.4338	67.3027	68.922	96.0033	87.5392	72.2047	85.9423	98.8459	91.7414	125.929	57.1468	92.5821	114.004	20
AT3G49260	39	64.7933	62.1291	45.1553	54.7605	52.793	61.6605	93.4114	66.1584	88.165	68.3117	65.223	63.8036	98.5643	70.2848	104.056	78.3233	67.9616	81.5966	65.0257	19	41.7755	34.2618	62.8968	25.215	33.8689	72.6649	53.5071	38.4982	65.2632	55.3189	84.0029	82.2014	74.7834	50.4911	44.716	69.635	61.7766	49.5833	62.1441	59.8052	20
AT3G49490	39	32.9277	44.871	37.34	23.764	33.3996	52.1743	40.7358	40.1676	26.3482	45.2668	44.7917	45.4195	13.2984	32.7996	18.3138	33.9716	18.6561	28.6933	26.637	19	77.1939	64.8527	60.9313	76.7414	43.277	53.2876	38.3636	47.3824	49.9671	30.8335	39.4299	36.2967	56.7323	48.3426	41.1858	67.4244	46.3325	42.8601	31.7062	27.0993	20
AT3G04600	39	91.3479	64.7178	65.9962	81.6241	54.9478	66.4037	76.5552	67.7335	69.924	60.0814	78.582	59.4779	86.0482	44.9822	44.1197	76.436	75.957	60.0766	61.8919	19	56.3061	61.1818	65.8451	72.3562	71.5011	36.3325	60.5741	85.8806	49.9671	58.0395	59.1449	39.4994	69.626	53.714	64.7205	82.8989	53.4605	70.5931	58.3394	85.0356	20
AT3G55270	39	25.4924	18.9839	19.1042	11.3654	20.4707	36.9963	27.3913	22.8404	19.2544	17.2837	18.0739	33.5239	29.7257	11.2456	39.9575	21.7041	32.6482	31.3833	16.4523	19	33.602	19.5782	13.7587	26.3114	33.8689	38.7546	31.2966	48.3695	20.3947	18.1374	32.5726	26.6888	21.9193	30.0798	20.0045	26.5276	16.6322	19.3291	10.146	15.8858	20
AT3G61415	39	21.2437	27.6129	16.4991	8.26573	30.1674	11.3835	12.6422	4.7256	27.3616	18.9298	19.6455	12.977	26.5967	20.6169	9.98936	17.9294	11.3269	10.76	14.102	19	19.0714	22.0254	28.5001	21.9261	20.6977	13.3219	21.2009	25.6655	23.454	23.5786	7.71455	9.60796	12.8937	27.9313	23.5347	19.8957	9.50409	9.24434	16.4872	4.67229	20
AT3G21560	39	36.1143	39.6936	32.1297	33.0629	26.9352	65.455	63.9131	50.4064	29.3883	31.2752	58.9365	18.3841	98.5643	30.9253	73.2553	33.0279	63.9638	52.9033	63.4588	19	14.5306	19.5782	13.7587	30.6966	45.1586	24.2216	28.2679	39.4853	29.5724	31.7404	30.001	35.2292	45.1279	19.337	30.5952	44.2127	35.6404	44.5409	12.6825	54.1985	20
AT3G13510	39	74.353	86.2905	80.7585	46.4948	72.1863	51.2257	57.592	65.3708	66.8838	78.1881	84.8685	91.9205	86.0482	99.3358	49.9468	64.1685	79.9548	37.66	79.9111	19	74.4694	62.4054	71.7417	75.6451	73.3827	61.7652	60.5741	73.0478	49.9671	100.662	65.1451	64.053	60.6004	61.2339	72.9577	111.637	65.3406	66.3911	84.9726	57.9363	20
AT3G07460	39	440.807	477.186	448.948	492.844	490.22	359.528	528.161	443.418	559.392	548.963	401.554	390.392	567.918	418.897	600.194	698.304	491.722	579.246	619.703	19	213.418	356.078	286.967	258.728	346.216	271.282	383.636	373.136	474.178	339.169	289.724	297.847	508.012	261.05	333.016	331.595	280.371	252.118	314.525	379.39	20
AT3G02260	39	69.042	59.5404	42.5502	28.9301	39.8641	63.5578	62.5084	53.5568	44.5892	34.5674	40.0768	71.3735	66.4918	49.6679	29.9681	50.0137	42.6426	66.3533	40.739	19	63.5714	63.6291	48.1554	66.8747	39.5137	38.7546	73.6985	47.3824	43.8487	64.3876	46.2873	44.8371	63.1791	62.3082	47.0695	78.4776	48.7085	92.4434	53.2664	17.7547	20
AT3G48820	39	21.2437	12.0807	17.3674	22.7308	12.9289	12.3321	3.51171	24.4156	22.2946	13.1685	8.64402	11.8956	17.9919	4.68565	14.1516	5.66193	13.3258	18.83	10.9682	19	21.7959	11.0127	16.707	7.67414	11.2896	14.533	19.1818	11.8456	5.09869	16.3236	16.2863	27.7563	14.1831	16.1142	12.9441	16.5798	11.8801	15.9675	6.34124	14.9513	20
AT3G55440	39	5701.81	6680.61	6763.74	5658.93	6885.71	6530.33	6969.34	5940.86	6812.01	6330.77	5859.07	6292.77	6855.69	6363.11	6174.26	7422.79	6090.56	6508	7391.78	19	5923.04	5574.88	5616.49	5336.82	6190.49	5837.41	6704.55	5566.44	5554.51	6094.15	5820.2	5398.6	6299.86	6108.35	5489.48	6249.47	6295.27	6412.21	6312.07	5977.72	20
AT3G12390	39	398.319	415.92	313.482	412.254	472.982	412.651	393.311	415.065	537.097	469.129	448.703	380.659	441.975	424.52	440.364	480.32	389.78	425.02	520.206	19	313.316	315.698	350.846	270.788	342.452	323.359	371.521	291.204	318.158	358.213	288.01	344.819	391.968	407.152	336.547	310.594	321.951	389.103	445.155	418.637	20
AT3G17510	39	784.955	1249.49	1092.41	751.149	1008.45	1129.81	942.543	872.66	990.083	926.735	894.263	1090.07	1329.84	1121.74	1301.95	657.727	740.248	715.54	868.838	19	1534.8	1671.49	1828.92	2187.13	2468.67	2694.66	2063.56	1748.21	2163.88	1915.31	2132.65	1868.21	2716.7	2420.35	2394.66	2280.27	1692.92	1500.1	1794.57	1705.38	20
AT3G61260	39	624.565	817.171	903.106	664.358	772.501	773.128	887.76	714.353	774.231	945.665	812.538	811.063	919.151	816.24	1054.71	1041.79	700.271	787.273	893.124	19	1089.8	783.127	891.366	839.771	733.827	742.393	775.349	745.285	872.895	733.656	735.454	686.435	762.017	622.008	737.814	725.089	737.755	552.979	530.127	544.788	20
AT3G09455	39	19.1193	12.0807	10.4205	37.1958	4.30963	13.2807	7.72576	13.3892	7.09374	18.9298	22.003	14.0584	13.2984	16.8683	14.984	8.49289	19.9887	15.2433	17.2357	19	7.26531	4.89454	19.6553	7.67414	16.9345	12.1108	6.05741	7.89706	6.11842	4.53434	6.85738	5.33775	7.73622	3.22284	21.1813	9.94786	11.8801	4.20197	6.34124	17.7547	20
AT3G46450	39	20.1815	50.9114	36.4716	19.6311	24.7804	25.6128	29.4984	14.9644	40.5356	15.6376	23.5746	22.7098	32.0725	15.9312	39.9575	32.0843	20.655	49.3167	21.9364	19	42.6837	17.1309	26.5346	31.7929	26.3425	15.7441	18.1722	28.6269	46.9079	41.7159	30.8582	21.351	41.2598	42.9712	30.5952	15.4745	39.2044	26.0522	41.8522	20.5581	20
AT3G13860	39	39.3008	38.8307	34.7348	28.9301	29.09	35.0991	40.0335	33.0792	50.6695	27.9831	21.2171	47.5824	32.0725	27.1768	19.1463	44.3518	37.9785	41.2467	32.9046	19	19.9796	17.1309	42.2588	31.7929	50.8034	41.1768	29.2775	21.7169	39.7698	32.6472	21.4293	8.54041	27.0768	45.1197	30.5952	25.4223	16.6322	31.935	27.9014	30.8371	20
AT3G21870	39	88.1614	125.121	150.228	174.614	183.159	103.4	127.124	137.83	122.62	116.871	165.022	165.457	104.822	232.408	114.045	99.0837	132.592	85.1833	175.491	19	603.021	392.787	440.278	285.04	344.334	330.625	427.048	378.072	296.744	389.953	462.016	423.818	331.368	341.621	348.314	376.913	282.747	240.353	336.086	343.88	20
AT3G04890	39	11.684	34.5162	27.7879	48.5612	21.5482	32.2532	35.1171	39.38	17.2276	35.3904	35.3619	24.8726	41.4596	37.4852	33.2979	23.5914	23.3201	28.6933	18.8026	19	21.7959	39.1563	20.638	26.3114	37.6321	23.0106	29.2775	25.6655	20.3947	29.9266	19.715	26.6888	32.2342	25.7827	25.8882	25.4223	21.3842	21.0099	17.7555	35.5094	20
AT3G61460	39	130.649	183.799	202.33	125.019	113.128	123.321	139.766	148.856	135.794	158.845	143.805	122.2	158.016	111.518	160.662	173.632	102.609	167.677	164.523	19	179.816	144.389	199.501	160.061	158.055	151.385	157.493	164.851	158.059	160.516	121.718	124.903	110.886	124.616	187.101	206.694	149.689	151.271	172.482	116.807	20
AT3G49310	39	64.7933	72.484	85.9687	78.5245	114.205	87.2734	85.6857	66.946	71.9508	86.4184	102.942	65.9665	100.911	85.2788	83.2447	83.0416	102.609	95.0466	90.8793	19	63.5714	74.6418	48.1554	89.8971	77.1459	67.8206	49.4689	67.125	78.5198	94.3143	70.2881	84.3365	69.626	69.8281	88.2552	84.0042	89.1009	73.9547	97.6551	94.3802	20
AT3G09360	39	9.55967	0.862905	0.868371	2.06643	9.69667	5.69174	6.32108	3.1504	9.12052	13.1685	7.07238	2.16283	1.56451	2.81139	15.8165	6.60558	6.6629	9.86333	0.783442	19	8.17347	1.22364	8.84487	10.9631	13.1712	4.84433	7.06698	5.9228	5.09869	9.06868	8.57173	11.7431	6.44685	1.07428	4.70695	6.63191	7.12807	0.840394	16.4872	16.8202	20
AT3G09440	39	314.407	147.557	83.3636	129.152	209.017	173.598	120.803	149.644	241.187	116.048	143.019	179.515	122.032	190.237	122.37	187.787	181.897	160.503	188.81	19	54.4898	126.034	129.725	115.112	118.541	78.7203	139.32	136.224	119.309	147.819	126.004	99.2822	132.805	143.953	114.143	101.689	117.613	336.158	254.918	116.807	20
AT3G11600	39	7.4353	6.04033	8.68371	11.3654	9.69667	18.0238	11.2375	14.9644	3.04017	33.7443	21.2171	16.2213	11.7338	9.3713	7.49202	6.60558	14.6584	10.76	10.9682	19	9.08163	8.56545	2.94829	7.67414	9.40803	8.47757	6.05741	13.8199	7.13816	9.06868	5.14304	8.54041	5.15748	8.59423	14.1208	24.317	4.75205	4.20197	5.07299	10.279	20
AT3G03220	39	15.9328	18.121	10.4205	11.3654	22.6256	18.0238	9.13044	18.9024	10.1339	21.3989	12.5731	23.7912	20.3387	11.2456	16.6489	18.8731	10.6606	15.2433	15.6688	19	2.72449	8.56545	12.7759	9.86676	7.52643	10.8997	2.01914	5.9228	12.2368	4.53434	17.1435	21.351	6.44685	35.4512	4.70695	7.73723	5.94006	6.72315	6.34124	15.8858	20
AT3G01490	39	11.684	15.5323	21.7093	16.5315	14.0063	18.0238	16.1539	16.5396	11.1473	6.58426	11.7873	19.4655	15.6451	20.6169	19.1463	3.77462	18.6561	22.4167	21.9364	19	13.6225	7.34182	14.7414	19.7335	5.64482	19.3773	20.1914	8.8842	8.1579	7.25494	12.8576	14.9457	5.15748	13.9656	14.1208	14.3691	3.56404	9.24434	8.87773	21.4925	20
AT3G02290	39	23.3681	10.3549	10.4205	18.5979	16.1611	17.0752	12.6422	15.752	16.2143	17.2837	11.7873	6.4885	20.3387	15.9312	16.6489	13.2112	11.3269	18.83	7.05098	19	15.4388	41.6036	16.707	16.4446	13.1712	25.4327	16.1531	21.7169	8.1579	29.0198	13.7148	13.8782	16.7618	11.8171	9.41389	12.1585	16.6322	21.8503	15.219	20.5581	20
AT3G12685	39	24.4303	15.5323	7.81534	24.7972	20.4707	9.48624	16.1539	20.4776	13.1741	19.7528	19.6455	21.6283	14.8629	10.3084	24.141	21.7041	15.991	8.07	18.0192	19	11.8061	8.56545	16.707	6.57784	3.76321	15.7441	11.1053	14.807	3.05921	9.97555	7.71455	9.60796	19.3405	12.8913	5.88368	8.84254	19.0082	11.7655	10.146	19.6236	20
AT3G07990	39	31.8656	10.3549	8.68371	19.6311	32.3222	14.2294	16.1539	14.1768	8.10713	25.514	20.4313	18.3841	13.2984	18.7426	10.8218	21.7041	21.9876	22.4167	18.8026	19	12.7143	9.78909	10.8104	4.38523	13.1712	2.42216	3.02871	16.7813	12.2368	7.25494	6.85738	9.60796	9.02559	12.8913	2.35347	14.3691	9.50409	10.0847	6.34124	18.6891	20
AT3G56800	39	2159.42	1830.22	2116.22	4072.94	2182.83	1839.38	2007.99	1866.61	1620.41	2268.28	2139	1738.92	2177.02	1917.37	2833.65	2561.08	1980.21	2217.46	2774.95	19	1196.96	1839.12	1482.99	1312.28	1405.56	1557.45	1507.29	1339.54	1373.59	1695.84	1410.05	1529.8	1699.39	1571.67	1589.77	1400.44	1641.83	1120.25	1742.57	2963.16	20
AT3G26300	39	78.6017	64.7178	46.892	79.5577	60.3348	64.5064	70.2342	65.3708	45.6026	55.9662	47.935	71.3735	70.403	69.3476	78.25	56.6193	55.3021	51.11	83.0449	19	65.3878	57.5109	85.5004	31.7929	71.5011	42.3879	38.3636	50.3438	43.8487	87.0593	82.2886	58.7153	48.996	52.6397	62.367	63.0031	59.4006	48.7429	59.6076	99.9869	20
AT3G20290	39	267.671	296.839	344.743	205.61	390.022	370.912	289.365	304.013	435.758	372.011	286.824	258.459	359.056	383.286	372.936	368.969	337.809	357.77	335.313	19	323.306	263.082	211.294	303.677	314.228	251.905	253.402	215.195	384.441	273.874	284.581	313.86	315.896	341.621	262.412	318.332	272.055	426.92	329.744	209.318	20
AT3G10620	39	53.1093	50.9114	50.3655	76.458	62.4896	74.9413	59.699	58.2824	72.9641	49.382	65.223	48.6638	50.0644	53.4164	54.9415	52.8447	54.6358	60.0766	59.5416	19	65.3878	52.6163	62.8968	67.971	62.093	55.7098	94.8995	60.2151	43.8487	44.4365	50.5732	60.8504	69.626	79.4967	65.8972	98.3733	77.2208	38.6581	76.0949	57.9363	20
AT3G16950	39	130.649	123.395	131.992	82.6573	147.605	158.42	124.314	148.856	168.223	139.093	132.018	198.981	128.29	180.866	122.37	133.055	175.234	130.017	104.981	19	96.2653	137.047	141.518	117.305	97.8436	88.409	117.11	122.404	115.23	166.864	140.576	152.66	103.15	121.394	96.4924	111.637	109.297	146.229	199.115	46.7229	20
AT3G01440	39	130.649	83.7017	88.5739	178.747	145.45	126.167	110.268	161.458	113.5	120.986	126.517	128.689	150.193	100.273	119.04	154.759	164.574	127.327	123.784	19	17.2551	70.9709	16.707	47.1412	35.7505	36.3325	32.3062	26.6526	35.6908	29.9266	35.1441	83.269	16.7618	40.8226	42.3625	34.2649	24.9482	35.2966	19.0237	98.118	20
AT3G29170	39	13.8084	25.0242	20.8409	32.0297	38.7867	18.9725	15.4515	19.69	15.2009	23.868	18.0739	16.2213	20.3387	16.8683	15.8165	35.8589	21.3213	27.7967	21.9364	19	13.6225	13.46	20.638	10.9631	28.2241	36.3325	23.2201	12.8327	5.09869	14.5099	25.7152	24.5537	25.7874	15.0399	15.2976	14.3691	14.2561	4.20197	24.0967	22.427	20
AT3G51000	39	36.1143	27.6129	34.7348	40.2955	59.2574	42.6881	56.1873	43.318	38.5089	68.3117	55.0074	69.2107	59.4515	61.8506	60.7686	34.9152	67.9616	58.2833	47.79	19	83.551	55.0636	59.9485	60.2969	47.0402	87.1979	51.488	36.5239	50.9869	77.9906	54.859	90.7418	64.4685	54.7882	56.4834	44.2127	59.4006	32.7754	76.0949	68.2154	20
AT3G16170	39	26.5546	30.2017	28.6562	39.2622	31.2448	11.3835	30.903	22.8404	20.2678	13.9916	18.0739	22.7098	26.5967	34.6738	23.3085	22.6477	21.9876	51.11	23.5033	19	16.3469	20.8018	16.707	21.9261	18.8161	29.066	19.1818	17.7684	17.3355	12.6962	15.4291	17.0808	20.6299	16.1142	30.5952	28.7383	15.4442	17.6483	12.6825	28.0337	20
AT3G26850	39	7.4353	30.2017	11.2888	22.7308	15.0837	13.2807	8.4281	10.2388	6.08035	18.9298	15.7164	9.73276	7.0403	3.74852	9.15692	3.77462	10.6606	7.17333	14.8854	19	4.54082	19.5782	9.82763	7.67414	11.2896	12.1108	5.04784	3.94853	5.09869	7.25494	15.4291	9.60796	10.315	2.14856	10.5906	13.2638	8.31608	8.40394	19.0237	4.67229	20
AT3G58600	39	18.0571	24.1613	16.4991	29.9633	22.6256	39.8422	12.6422	21.2652	20.2678	20.5758	14.1448	25.954	17.9919	15.9312	30.8005	22.6477	39.9774	25.1067	17.2357	19	38.1429	23.2491	34.3967	29.6003	22.5793	26.6438	17.1627	21.7169	27.5329	30.8335	33.4297	23.4861	21.9193	9.66851	20.0045	11.0532	29.7003	26.0522	20.292	28.0337	20
AT3G16640	39	18054	17280.5	18761.2	24787.9	15744.2	15578.3	18043.2	16079.6	14643.5	18887.8	20067.5	18237	17011.7	18665.8	19263.7	18315.4	14628.4	19027.3	16279.1	19	11059.6	15646.6	13289.9	14398.9	12260.6	17452.9	13761.4	11701.5	13851.1	14779.2	16321.4	17489.7	14762	14702.6	14269.1	15418.1	16167.7	9628.4	14663.5	19462.9	20
AT3G56200	39	12.7462	3.45162	12.1572	20.6643	8.61926	18.0238	6.32108	11.0264	22.2946	25.514	4.71492	4.32567	7.82256	2.81139	11.6543	13.2112	8.66177	17.0367	7.83442	19	6.35714	18.3545	3.93105	17.5409	15.0529	8.47757	17.1627	12.8327	8.1579	11.7893	24.0008	11.7431	25.7874	12.8913	10.5906	11.0532	14.2561	7.56355	8.87773	9.34457	20
AT3G21190	39	42.4874	33.6533	19.9725	44.4283	45.2511	41.7394	37.9265	52.7692	43.5758	36.2134	24.3604	33.5239	47.7176	38.4223	41.6223	28.3096	53.9695	43.9367	64.2423	19	19.9796	31.8145	31.4484	15.3483	18.8161	23.0106	43.4115	34.5497	31.6119	18.1374	24.0008	25.6212	36.1023	22.5599	35.3021	24.317	36.8284	37.8177	13.9507	31.7715	20
AT3G18890	39	385.573	336.533	390.767	229.374	419.112	381.347	436.154	462.321	354.687	361.311	344.975	393.636	372.354	336.43	260.556	402.941	359.797	371.22	362.734	19	484.051	502.914	545.433	360.685	536.258	489.277	541.129	580.434	532.303	437.11	462.016	398.196	468.041	576.888	475.402	449.864	447.88	584.074	457.837	359.766	20
AT3G09580	39	54.1714	44.0081	52.9706	33.0629	43.0963	51.2257	58.2944	59.8576	44.5892	49.382	63.6514	52.9894	66.4918	58.1021	44.1197	24.535	45.3077	63.6633	51.7072	19	61.7551	50.1691	57.983	70.1636	52.685	69.0317	87.8325	67.125	57.1053	51.6915	78.0027	74.7285	78.6515	65.531	62.367	74.0563	55.8366	64.7104	41.8522	61.6742	20
AT3G23325	39	52.0471	54.363	54.7074	158.082	63.5671	49.3284	54.0803	68.5211	53.7097	79.0111	70.7238	52.9894	59.4515	44.0451	66.5958	67.9431	45.974	50.2133	54.841	19	32.6939	51.3927	65.8451	43.8523	37.6321	37.5435	47.4497	58.2408	33.6513	50.7846	51.4304	51.2424	20.6299	54.7882	51.7764	26.5276	76.0328	31.935	55.8029	79.4288	20
AT3G61700	39	42.4874	48.3227	38.2083	16.5315	32.3222	50.2771	48.4616	48.0436	37.4955	36.2134	42.4343	59.4779	28.9435	45.9194	34.1303	38.6898	38.6448	24.21	31.3377	19	37.2347	34.2618	47.1726	40.5633	30.1057	44.81	25.2392	36.5239	28.5526	25.3923	60.0021	60.8504	58.0216	45.1197	24.7115	63.0031	40.3924	43.7005	26.6332	34.5749	20
AT3G58850	39	12.7462	9.49195	6.0786	11.3654	8.61926	6.64037	2.80937	8.66359	4.05356	1.64607	12.5731	5.40709	10.1693	12.1827	21.6436	16.0421	4.66403	8.07	18.0192	19	0.908163	3.67091	3.93105	3.28892	11.2896	6.05541	4.03828	1.97427	2.03947	8.16181	11.1432	5.33775	7.73622	4.29712	8.23716	9.94786	2.37602	1.68079	7.60949	5.60674	20
AT3G03040	39	18.0571	31.0646	26.9195	29.9633	23.703	26.5615	28.796	29.1412	28.3749	20.5758	21.2171	35.6868	17.2096	8.43417	16.6489	26.4223	43.3088	30.4867	26.637	19	34.5102	35.4854	42.2588	37.2744	47.0402	39.9657	25.2392	24.6783	32.6316	39.9022	37.7156	37.3643	50.2854	24.7084	31.7719	44.2127	21.3842	44.5409	35.5109	25.2303	20
AT3G59290	39	19.1193	10.3549	18.2358	21.6976	15.0837	11.3835	9.83278	8.66359	16.2143	14.8146	10.2157	16.2213	17.2096	10.3084	4.99468	16.9858	7.32919	26.9	10.1848	19	14.5306	11.0127	16.707	14.252	13.1712	8.47757	16.1531	5.9228	12.2368	10.8824	21.4293	24.5537	7.73622	23.6341	8.23716	8.84254	5.94006	10.0847	21.5602	4.67229	20
AT3G10980	39	40.363	31.0646	45.1553	35.1294	32.3222	28.4587	41.4382	37.0172	47.6294	55.9662	31.4328	36.7682	55.5402	22.4911	47.4495	28.3096	51.9706	38.5567	39.1721	19	38.1429	33.0382	48.1554	37.2744	31.9873	84.7757	28.2679	44.421	34.6711	39.9022	35.1441	45.9047	37.3917	22.5599	38.8323	16.5798	41.5804	29.4138	27.9014	39.2472	20
AT3G11630	39	13804.2	14731.5	14656.4	11945	15740.9	16100	16286.6	15895.3	16081.5	14506.8	14411.1	15110.6	14572.6	15661.3	13401.6	16056.3	13081.3	15674.6	12872	19	16208	16254.8	15305.6	14619.2	17051.1	16875.2	19016.2	16759.5	13985.7	14977.8	17064.6	14760	17058.4	17303.4	14666.8	15818.2	16458.7	14130.4	16144.8	14838.2	20
AT3G48530	39	271.919	296.839	345.612	192.178	352.312	338.659	347.659	284.323	361.781	343.205	344.975	409.857	252.669	406.714	368.774	284.984	363.794	295.9	316.511	19	617.551	374.433	393.105	395.767	346.216	325.781	298.832	298.114	412.994	457.061	412.3	421.683	237.244	321.209	323.603	320.542	313.635	376.497	291.697	238.287	20
AT3G51420	39	287.852	281.307	303.062	212.843	379.247	332.967	316.756	273.297	350.633	302.053	307.256	351.461	252.669	323.31	265.551	290.646	245.861	263.62	244.434	19	330.571	351.183	288.932	298.195	329.281	328.203	363.445	249.745	362.007	403.556	276.867	290.374	375.207	398.558	336.547	265.276	245.918	243.714	346.232	239.221	20
AT3G04730	39	1124.85	1277.96	1383.32	1365.91	1191.61	906.884	1140.6	922.279	1162.36	1210.68	1012.14	959.217	1099.07	1268.87	1165.43	1182.4	1056.07	1006.96	1222.17	19	1433.08	1673.93	1828.92	1242.12	1196.7	1346.72	1204.42	1209.24	1508.19	1454.62	1491.48	1396.36	1444.09	1364.33	1522.7	1555.18	1275.92	1172.35	1419.17	1390.47	20
AT3G50820	39	24955	16983.7	15117.5	28389.7	30345.2	20498.8	18751.8	19108.7	18865.3	22044.1	18441.6	21732.2	16976.5	24736.5	19207.9	20961.4	21054.1	20519.3	24572.7	19	23965.5	29334.2	28074.6	20726.8	25490.1	25064.5	29731.8	27541	21619.5	32083.2	27518.7	27588.7	31370.4	32438.9	24006.6	27499.2	25651.6	21799.8	36165.3	37703.5	20
AT3G13560	39	10.6219	20.7097	19.1042	20.6643	21.5482	21.8183	20.3679	31.504	23.308	24.691	29.0753	21.6283	37.5483	27.1768	21.6436	36.8025	25.9853	28.6933	31.3377	19	36.3265	9.78909	16.707	32.8892	26.3425	21.7995	22.2105	13.8199	29.5724	29.9266	10.2861	26.6888	19.3405	10.7428	21.1813	36.4755	10.6921	10.0847	5.07299	22.427	20
AT3G29280	39	11.684	4.31452	6.94697	21.6976	7.54185	8.53761	2.10703	9.45119	4.05356	1.64607	12.5731	6.4885	4.69354	4.68565	4.16223	5.66193	3.99774	3.58667	5.4841	19	12.7143	2.44727	1.96553	4.38523	7.52643	10.8997	1.00957	3.94853	5.09869	27.206	2.57152	5.33775	5.15748	10.7428	3.53021	8.84254	11.8801	5.04237	2.5365	18.6891	20
AT3G55770	39	1102.55	1147.66	1207.04	1210.93	1153.9	1066.25	1158.16	944.332	1113.72	1162.12	1141.8	1193.88	1185.12	1354.15	1338.57	1179.57	1074.73	1050	1293.46	19	1221.48	1260.34	1163.59	1151.12	1176	1228.04	1144.85	923.956	1419.47	1326.75	1366.33	1318.43	1182.35	1201.04	1296.76	1309.8	1317.51	1110.16	1367.17	1292.35	20
AT3G07650	39	200.753	369.323	281.352	269.67	353.39	341.505	260.569	317.403	280.709	291.354	324.544	354.705	237.806	263.334	321.324	228.364	297.832	211.613	271.071	19	79.0102	141.942	79.6038	162.253	126.068	105.364	74.7081	106.61	218.224	145.099	144.005	184.686	78.6515	104.205	98.8459	69.635	97.417	82.3586	119.215	122.414	20
AT3G54120	39	4.24874	6.90324	5.21023	15.4983	7.54185	3.79449	5.61873	11.814	6.08035	6.58426	15.7164	5.40709	14.8629	4.68565	7.49202	2.83096	4.66403	13.45	6.26754	19	1.81633	8.56545	0.982763	3.28892	3.76321	4.84433	3.02871	3.94853	10.1974	0.906868	7.71455	6.4053	9.02559	2.14856	8.23716	5.52659	10.6921	5.88276	3.80474	9.34457	20
AT3G29030	39	459.926	367.597	314.35	619.93	413.725	351.939	421.405	463.896	434.745	683.94	528.071	344.972	659.442	427.331	611.848	443.518	523.038	503.03	640.856	19	104.439	259.411	188.691	217.069	250.254	330.625	263.497	201.375	358.948	310.149	229.722	293.576	337.815	266.421	297.714	312.805	280.371	223.545	280.283	393.406	20
AT3G27260	39	23.3681	40.5565	45.1553	21.6976	39.8641	45.5339	30.2007	35.442	42.5624	22.2219	36.9335	50.8266	32.8548	75.9075	30.8005	45.2954	40.6437	65.4566	36.0383	19	69.9286	63.6291	61.9141	52.6227	71.5011	50.8654	52.4976	63.1765	83.6185	72.5494	58.2877	44.8371	34.813	56.9368	43.5393	72.951	28.5123	48.7429	64.6806	42.0506	20
AT3G63390	39	24.4303	17.2581	41.6818	48.5612	44.1737	36.0477	23.8796	33.8668	30.4017	36.2134	31.4328	30.2797	26.5967	37.4852	44.1197	36.8025	33.9808	36.7633	39.1721	19	27.2449	46.4982	18.6725	10.9631	15.0529	21.7995	44.421	27.6397	26.5132	28.1129	37.7156	42.702	21.9193	16.1142	16.4743	28.7383	19.0082	25.2118	25.365	24.2959	20
AT3G59800	39	2.12437	11.2178	10.4205	7.23252	11.8515	11.3835	7.02342	15.752	10.1339	11.5225	3.9291	11.8956	3.12902	13.1198	8.32447	7.54924	9.32806	6.27666	9.40131	19	10.898	19.5782	14.7414	5.48153	16.9345	6.05541	17.1627	10.8585	19.375	13.603	7.71455	21.351	11.6043	6.44567	9.41389	18.7904	16.6322	14.2867	6.34124	12.1479	20
AT3G14690	39	333.526	294.25	229.25	223.175	412.647	291.227	198.763	296.925	327.325	246.91	249.891	313.611	293.346	325.184	310.503	307.631	314.489	228.65	256.969	19	251.561	456.416	358.709	248.862	336.808	299.137	352.34	278.371	323.257	450.713	292.296	334.143	470.62	483.426	341.254	306.173	321.951	332.796	513.64	246.697	20
AT3G49050	39	12.7462	10.3549	5.21023	8.26573	2.15482	7.58899	6.32108	11.0264	8.10713	2.4691	2.35746	4.32567	10.1693	4.68565	5.82713	16.9858	13.3258	5.38	5.4841	19	8.17347	14.6836	10.8104	17.5409	3.76321	12.1108	12.1148	13.8199	6.11842	1.81374	12.0004	7.47285	12.8937	9.66851	10.5906	11.0532	2.37602	5.04237	10.146	6.5412	20
AT3G03380	39	81.7882	119.944	143.281	74.3916	84.0378	94.8624	154.515	91.3615	98.2989	76.542	106.086	143.828	87.6127	119.953	48.2819	71.7177	101.276	117.463	122.217	19	145.306	126.034	121.863	114.016	171.226	147.752	152.445	125.366	145.822	126.962	166.291	145.187	112.175	128.913	165.92	128.217	134.245	156.313	142.044	95.3146	20
AT3G57350	39	14.8706	17.2581	10.4205	5.16608	7.54185	26.5615	22.4749	29.9288	31.4151	13.9916	9.42984	16.2213	7.0403	15.9312	11.6543	16.0421	15.991	18.83	17.2357	19	9.08163	12.2364	7.8621	31.7929	41.3954	18.1662	25.2392	27.6397	13.2566	16.3236	10.2861	16.0133	11.6043	27.9313	12.9441	9.94786	24.9482	28.5734	20.292	17.7547	20
AT3G52990	39	558.709	558.299	567.046	395.722	539.781	581.506	680.569	576.523	625.262	506.165	425.128	521.243	761.917	464.817	513.62	617.15	577.673	566.693	611.085	19	415.031	422.154	470.743	358.492	459.112	343.947	405.847	440.261	471.119	404.463	369.441	336.278	430.649	353.438	398.914	421.126	395.608	554.66	484.471	347.618	20
AT3G07270	39	118.965	195.016	182.358	117.787	157.302	148.934	158.027	162.245	181.397	158.022	186.239	148.154	183.83	184.615	160.662	129.281	152.58	178.437	155.905	19	181.633	145.613	204.415	188.565	180.634	209.517	166.579	155.967	128.487	189.535	229.722	192.159	163.75	146.102	145.915	207.8	147.313	155.473	123.02	150.448	20
AT3G53470	39	90.2857	132.024	149.36	197.344	158.379	138.499	139.766	176.422	140.861	186.828	196.455	154.643	165.838	214.603	170.652	130.224	173.235	221.477	188.81	19	217.051	176.204	180.828	171.024	197.569	170.763	219.076	154.98	149.901	176.839	205.721	165.47	159.882	172.959	155.329	171.324	194.834	153.792	155.994	269.124	20
AT3G61420	39	10.6219	18.9839	6.0786	8.26573	20.4707	3.79449	5.61873	15.752	10.1339	13.1685	4.71492	11.8956	12.5161	20.6169	19.9787	9.43655	18.6561	5.38	12.5351	19	23.6122	25.6964	22.6036	43.8523	20.6977	30.277	34.3253	36.5239	20.3947	19.0442	18.0006	18.1484	10.315	19.337	28.2417	12.1585	11.8801	31.935	24.0967	13.0824	20
AT3G57320	39	41.4252	34.5162	44.2869	57.8601	28.0126	20.8697	30.2007	46.4684	29.3883	33.7443	39.291	22.7098	39.8951	31.8624	31.633	38.6898	31.3156	43.04	28.9874	19	35.4184	19.5782	19.6553	29.6003	15.0529	33.9103	33.3158	40.4725	21.4145	19.0442	44.573	19.2159	43.8386	20.4113	29.4184	15.4745	35.6404	17.6483	29.1697	52.3296	20
AT3G32940	39	8.49748	18.9839	21.7093	4.13287	12.9289	25.6128	16.1539	22.8404	13.1741	15.6376	21.2171	38.931	13.2984	12.1827	14.1516	16.0421	13.9921	15.2433	15.6688	19	20.8878	23.2491	13.7587	10.9631	11.2896	16.9551	15.1435	13.8199	18.3553	19.0442	18.8578	14.9457	18.0512	15.0399	20.0045	16.5798	14.2561	27.733	5.07299	20.5581	20
AT3G13940	39	37.1765	18.9839	13.0256	20.6643	19.3933	24.6642	17.5585	25.2032	26.3482	15.6376	23.5746	28.1168	31.2902	21.554	24.141	25.4787	22.6539	25.1067	34.4715	19	3.63265	13.46	10.8104	21.9261	5.64482	7.26649	21.2009	10.8585	20.3947	16.3236	10.2861	8.54041	12.8937	23.6341	10.5906	9.94786	10.6921	21.8503	6.34124	16.8202	20
AT3G11010	39	13.8084	1.72581	6.0786	6.1993	12.9289	3.79449	5.61873	2.3628	13.1741	10.6994	7.8582	4.32567	1.56451	0.93713	4.16223	17.9294	1.99887	20.6233	6.26754	19	2.72449	4.89454	7.8621	15.3483	1.88161	8.47757	9.08612	4.93566	11.2171	10.8824	25.7152	3.20265	14.1831	1.07428	8.23716	3.31595	10.6921	14.2867	3.80474	1.86891	20
AT3G62370	39	39.3008	37.1049	38.2083	35.1294	33.3996	30.356	39.3311	46.4684	35.4687	47.7359	22.003	29.1983	31.2902	29.051	39.125	39.6335	33.9808	27.7967	37.6052	19	27.2449	20.8018	24.5691	24.1187	13.1712	19.3773	38.3636	41.4596	25.4934	33.5541	24.0008	18.1484	19.3405	19.337	49.4229	33.1595	35.6404	38.6581	17.7555	23.3614	20
AT3G58670	39	37.1765	49.1856	57.3125	38.229	52.793	45.5339	47.0569	40.1676	76.0043	51.8511	61.2939	50.8266	46.1531	54.3535	55.7739	32.0843	39.3111	33.1767	50.9238	19	38.1429	55.0636	45.2071	40.5633	63.9746	43.5989	55.5263	53.3052	53.0263	63.4808	42.8586	33.0941	54.1535	55.8625	28.2417	53.0553	42.7684	62.1892	49.4617	45.7884	20
AT3G60240	39	39.3008	37.1049	52.1023	34.0962	31.2448	45.5339	49.8663	50.4064	50.6695	55.9662	38.5052	60.5594	42.2418	44.0451	41.6223	29.2533	50.638	37.66	45.4397	19	36.3265	47.7218	49.1382	78.9341	39.5137	60.5541	42.4019	34.5497	60.1645	42.6228	76.2884	36.2967	34.813	44.0454	68.2507	66.3191	53.4605	68.9123	50.7299	26.1648	20
AT3G60640	39	2.12437	4.31452	13.0256	4.13287	3.23222	6.64037	2.10703	10.2388	9.12052	12.3455	7.07238	7.56992	13.2984	9.3713	3.32979	10.3802	8.66177	0.896666	2.35033	19	1.81633	3.67091	8.84487	1.09631	1.88161	6.05541	16.1531	7.89706	4.07895	6.34808	5.14304	6.4053	18.0512	3.22284	1.17674	8.84254	9.50409	1.68079	7.60949	3.73783	20
AT3G62910	39	61.6067	57.8146	62.5227	44.4283	46.3285	62.6092	61.8061	43.318	59.7901	51.8511	51.8641	88.6762	59.4515	77.7818	73.2553	66.0558	52.6369	53.8	34.4715	19	83.551	47.7218	52.0864	83.3193	77.1459	56.9208	78.7464	56.2666	68.3224	58.9464	73.7168	75.7961	63.1791	63.3825	47.0695	91.7414	57.0246	56.3064	97.6551	73.8221	20
AT3G56510	39	47.7983	37.1049	38.2083	64.0594	30.1674	54.0715	33.0101	37.8048	26.3482	28.8061	43.2201	38.931	60.2337	58.1021	55.7739	32.0843	51.3043	34.97	40.739	19	62.6633	53.84	52.0864	35.0818	37.6321	42.3879	43.4115	49.3566	48.9474	54.4121	47.1445	66.1881	33.5236	61.2339	35.3021	32.0542	39.2044	44.5409	40.5839	42.985	20
AT3G51610	39	61.6067	51.7743	79.0218	73.3584	56.0252	72.0954	67.4248	50.4064	47.6294	65.8426	69.938	67.0479	60.2337	83.4046	75.7527	57.5629	46.6403	58.2833	79.1277	19	38.1429	39.1563	53.0692	55.9116	47.0402	69.0317	58.555	45.4081	46.9079	37.1816	44.573	65.1206	76.0728	26.857	49.4229	51.9499	54.6485	35.2966	39.3157	42.985	20
AT3G46940	39	148.706	84.5647	117.23	302.733	124.979	93.9137	126.422	131.529	162.143	139.916	180.739	67.0479	114.992	136.821	165.657	114.182	135.257	202.647	198.994	19	76.2857	118.693	53.0692	60.2969	84.6723	88.409	101.966	84.8934	82.5987	116.079	121.718	124.903	127.648	108.502	80.0181	111.637	108.109	102.528	107.801	277.534	20
AT3G56850	39	23.3681	21.5726	39.9451	30.9965	37.7093	26.5615	27.3913	35.442	36.4821	42.7977	32.2186	30.2797	33.637	28.1139	28.3032	18.8731	20.655	18.83	24.2867	19	30.8776	25.6964	40.2933	38.3707	33.8689	20.5884	35.3349	26.6526	37.7303	21.7648	33.4297	40.5669	28.3661	34.3769	31.7719	35.3702	35.6404	37.8177	29.1697	21.4925	20
AT3G08940	39	16237.6	16262.3	16622.4	19026.7	19214.5	18020.1	17062.7	16059.9	19036.5	18207.1	16558	18728	15729.6	20811.8	16445	16025.1	15204.7	17220.5	18604.4	19	34985.2	28662.4	30229.8	25844.3	31300.5	30790.5	34617.1	32379.9	26487.7	31374	31451.4	28431	31313.6	33772.1	29589	34218.4	31937.3	27354	33453.8	31705.2	20
AT3G10810	39	43.5496	34.5162	35.6032	9.29895	57.1026	34.1505	32.3077	33.0792	33.4419	17.2837	22.7888	36.7682	47.7176	42.1709	39.9575	35.8589	21.9876	32.28	31.3377	19	59.0306	25.6964	36.3622	42.7559	33.8689	52.0765	51.488	28.6269	33.6513	23.5786	24.858	44.8371	27.0768	23.6341	31.7719	17.6851	28.5123	39.4985	26.6332	33.6405	20
AT3G10520	39	528.968	312.371	293.509	918.53	486.988	311.149	415.786	531.63	365.834	522.626	494.281	331.995	350.451	324.247	493.641	454.842	495.053	557.726	723.901	19	91.7245	244.727	159.208	106.342	154.292	211.939	191.818	154.98	170.296	162.329	180.006	179.349	201.142	218.079	185.924	151.429	161.57	121.857	197.847	661.596	20
AT3G13360	39	44.6118	49.1856	38.2083	65.0927	42.0189	50.2771	51.2709	41.7428	48.6428	55.1432	44.0059	24.8726	39.8951	37.4852	54.109	44.3518	47.9729	44.8333	36.8218	19	73.5612	53.84	21.6208	42.7559	24.4609	46.0211	22.2105	46.3952	61.1842	49.8777	33.4297	46.9722	30.9449	46.194	41.1858	36.4755	39.2044	31.0946	36.7792	56.0674	20
AT3G46820	39	66.9177	83.7017	83.3636	84.7238	68.9541	81.5816	58.2944	78.7599	86.1382	71.6039	66.0089	70.2921	77.4433	96.5244	62.4335	120.788	97.9446	60.0766	82.2614	19	67.2041	100.338	82.5521	55.9116	107.252	75.0871	74.7081	98.7133	73.4211	80.7112	93.4318	101.417	59.311	79.4967	88.2552	48.634	87.9129	85.7202	101.46	94.3802	20
AT3G11960	39	6.37311	27.6129	32.9981	5.16608	21.5482	11.3835	17.5585	19.69	14.1875	16.4607	18.0739	8.65134	21.1209	22.4911	14.1516	2.83096	8.66177	17.9333	10.1848	19	38.1429	19.5782	21.6208	33.9855	28.2241	14.533	14.134	24.6783	27.5329	18.1374	12.8576	25.6212	28.3661	6.44567	18.8278	14.3691	7.12807	25.2118	17.7555	26.1648	20
AT3G44600	39	19.1193	30.2017	65.9962	42.3619	38.7867	37.9449	46.3546	37.0172	53.7097	35.3904	33.7902	47.5824	39.1128	35.6109	37.4601	44.3518	63.2975	34.97	50.1403	19	29.9694	20.8018	47.1726	43.8523	48.9218	43.5989	70.6698	45.4081	48.9474	48.064	45.4301	41.6345	54.1535	25.7827	45.8927	47.5287	43.9564	57.1468	54.5346	34.5749	20
AT3G29270	39	28.679	33.6533	25.1828	40.2955	39.8641	28.4587	20.3679	14.1768	23.308	29.6292	33.0044	23.7912	29.7257	17.8055	24.9734	16.0421	21.9876	32.28	30.5543	19	48.1327	23.2491	27.5174	21.9261	43.277	30.277	36.3445	20.7298	37.7303	37.1816	26.5723	41.6345	42.5492	45.1197	23.5347	33.1595	24.9482	21.8503	32.9744	25.2303	20
AT3G43520	39	433.372	475.46	448.948	652.993	366.319	441.11	503.579	414.277	413.464	528.387	454.204	437.974	429.459	431.08	344.633	495.419	397.775	486.89	423.059	19	360.541	308.356	399.002	383.707	370.677	405.712	367.483	364.252	274.309	315.59	398.585	354.427	412.598	396.409	376.556	434.39	459.761	258.001	347.5	435.457	20
AT3G63510	39	22.3059	29.3388	9.55208	9.29895	8.61926	5.69174	21.7726	7.08839	11.1473	16.4607	11.7873	8.65134	11.7338	12.1827	9.15692	4.71827	5.99661	12.5533	4.70065	19	12.7143	19.5782	5.89658	13.1557	20.6977	12.1108	11.1053	16.7813	9.17764	6.34808	13.7148	26.6888	7.73622	11.8171	7.06042	14.3691	10.6921	16.8079	10.146	7.47566	20
AT3G09300	39	72.2286	87.1534	79.8901	67.1591	90.5022	103.4	122.91	108.689	142.888	87.2415	101.371	73.5364	122.032	98.3987	109.051	93.4218	83.9525	109.393	88.529	19	110.796	110.127	93.3625	88.8008	116.66	75.0871	112.062	104.636	95.8553	78.8975	75.4312	71.5259	83.809	105.279	89.432	82.8989	112.861	127.74	120.484	70.0843	20
AT3G08630	39	21.2437	25.8871	20.8409	29.9633	12.9289	6.64037	20.3679	17.3272	19.2544	20.5758	14.9306	20.5469	10.1693	18.7426	30.8005	11.3239	23.3201	25.1067	26.637	19	11.8061	18.3545	9.82763	5.48153	22.5793	14.533	15.1435	4.93566	18.3553	17.2305	9.4289	20.2835	1.28937	16.1142	8.23716	7.73723	8.31608	13.4463	12.6825	5.60674	20
AT3G27830	39	7058.22	6576.2	5918.82	8583.97	7546.16	5612.06	6243.12	5582.5	5989.14	6967.8	6057.1	5945.63	5623.64	5954.53	6215.88	6250.77	5634.15	4451.05	5695.63	19	4305.6	6280.92	6083.3	3785.55	5330.59	6148.66	6313.84	5063.99	4291.06	5441.21	5811.63	5213.92	6326.94	6366.18	5678.93	5643.75	5185.67	3703.62	5946.81	6351.5	20
AT3G58040	39	26.5546	24.1613	38.2083	29.9633	25.8578	13.2807	41.4382	44.1056	60.8035	35.3904	26.7179	42.1753	35.2015	29.051	20.8112	32.0843	39.3111	34.97	39.9556	19	83.551	30.5909	39.3105	44.9486	43.277	43.5989	80.7655	36.5239	47.9277	53.5052	35.1441	45.9047	60.6004	47.2683	48.2462	37.5808	51.0845	39.4985	41.8522	40.1817	20
AT3G59630	39	12.7462	9.49195	8.68371	16.5315	9.69667	8.53761	8.4281	7.87599	10.1339	8.23033	8.64402	10.8142	6.25805	14.9941	4.99468	16.9858	7.32919	26.9	15.6688	19	14.5306	7.34182	26.5346	8.77045	15.0529	8.47757	6.05741	20.7298	27.5329	8.16181	10.2861	10.6755	23.2087	7.51995	18.8278	7.73723	11.8801	13.4463	10.146	14.0169	20
AT3G15030	39	67.9798	53.5001	63.3911	47.528	57.1026	63.5578	66.0201	63.7956	81.0713	48.5589	36.9335	49.7452	73.5321	59.9763	36.6277	41.5208	52.6369	68.1466	25.8536	19	34.5102	44.0509	29.4829	55.9116	41.3954	31.4881	24.2297	55.2794	39.7698	22.6717	31.7154	43.7696	45.1279	25.7827	45.8927	34.2649	53.4605	46.2217	39.3157	30.8371	20
AT3G11090	39	35.0521	20.7097	13.0256	32.0297	24.7804	9.48624	7.72576	15.752	18.241	13.1685	17.288	27.0354	14.8629	10.3084	13.3192	13.2112	13.9921	3.58667	17.2357	19	18.1633	15.9073	13.7587	16.4446	28.2241	7.26649	26.2488	15.7941	11.2171	4.53434	18.0006	12.8106	14.1831	16.1142	17.651	21.001	14.2561	11.7655	21.5602	27.0993	20
AT3G61560	39	25.4924	26.75	19.1042	23.764	10.7741	21.8183	21.7726	21.2652	18.241	20.5758	18.0739	20.5469	24.2499	24.3654	24.9734	16.9858	24.6527	27.7967	25.0702	19	9.08163	13.46	17.6897	5.48153	33.8689	8.47757	20.1914	23.6912	19.375	21.7648	18.0006	11.7431	20.6299	30.0798	9.41389	17.6851	11.8801	9.24434	20.292	11.2135	20
AT3G59770	39	31.8656	24.1613	39.0767	21.6976	21.5482	40.7908	38.6288	30.7164	22.2946	14.8146	18.0739	74.6178	32.0725	33.7367	24.9734	28.3096	30.6493	37.66	29.7708	19	66.2959	30.5909	41.276	26.3114	41.3954	24.2216	27.2584	27.6397	47.9277	35.3678	22.2865	35.2292	39.9705	52.6397	32.9486	27.633	30.8883	48.7429	50.7299	23.3614	20
AT3G46430	39	565.082	390.896	347.348	1068.35	429.886	371.86	294.984	379.623	270.575	447.73	563.433	328.751	373.918	409.526	505.295	424.645	466.403	458.197	524.123	19	241.571	430.72	339.053	175.409	252.135	293.082	367.483	298.114	222.303	282.036	317.154	340.549	304.291	337.324	321.249	213.326	336.207	178.164	338.622	687.76	20
AT3G22850	39	23.3681	18.9839	13.0256	39.2622	30.1674	14.2294	10.5351	22.0528	23.308	18.1067	13.3589	12.977	14.0806	14.057	20.8112	19.8167	23.3201	9.86333	22.7198	19	16.3469	20.8018	18.6725	19.7335	16.9345	19.3773	17.1627	7.89706	19.375	19.9511	27.4295	11.7431	29.6555	23.6341	9.41389	39.7914	17.8202	5.04237	13.9507	24.2959	20
AT3G22210	39	55.2336	35.3791	38.2083	121.92	53.8704	49.3284	28.796	64.5832	32.4285	42.7977	50.2925	32.4425	35.2015	38.4223	49.1144	33.9716	37.3122	60.9733	37.6052	19	31.7857	42.8273	32.4312	29.6003	18.8161	21.7995	34.3253	14.807	21.4145	19.0442	20.5721	38.4318	25.7874	19.337	25.8882	29.8436	15.4442	10.0847	13.9507	34.5749	20
AT3G46460	39	28.679	19.8468	20.8409	39.2622	33.3996	23.7156	25.9866	24.4156	13.1741	26.337	20.4313	17.3027	14.8629	22.4911	15.8165	16.0421	30.6493	26.0033	18.0192	19	7.26531	8.56545	12.7759	15.3483	22.5793	6.05541	19.1818	15.7941	17.3355	13.603	7.71455	24.5537	32.2342	16.1142	15.2976	21.001	20.1962	12.6059	20.292	26.1648	20
AT3G04680	39	25.4924	28.4759	24.3144	7.23252	5.38704	36.0477	19.6656	14.9644	14.1875	20.5758	14.9306	20.5469	17.9919	17.8055	9.15692	20.7604	19.9887	17.9333	11.7516	19	28.1531	14.6836	24.5691	24.1187	37.6321	18.1662	25.2392	14.807	20.3947	24.4854	16.2863	19.2159	29.6555	12.8913	12.9441	30.9489	17.8202	15.9675	20.292	20.5581	20
AT3G43850	39	13.8084	16.3952	14.7623	24.7972	19.3933	10.4349	11.9398	11.0264	7.09374	20.5758	40.8626	6.4885	2.34677	26.2396	19.9787	11.3239	19.9887	9.86333	10.9682	19	240.663	228.82	151.346	142.52	56.4482	116.264	106.005	96.739	60.1645	146.913	189.435	156.93	86.3878	89.1652	94.1389	117.164	74.8447	37.8177	62.1441	105.594	20
AT3G27340	39	95.5967	60.4033	57.3125	146.717	92.6571	55.9688	56.1873	65.3708	66.8838	59.2584	72.2954	45.4195	54.7579	76.8447	94.0665	86.8162	57.3009	78.01	75.9939	19	67.2041	90.5491	88.4487	69.0673	79.0275	70.2427	67.6411	70.0864	58.125	53.5052	63.4308	74.7285	87.6771	89.1652	60.0136	79.5829	53.4605	33.6158	112.874	103.725	20
AT3G06440	39	15.9328	35.3791	28.6562	28.9301	22.6256	18.9725	20.3679	18.9024	21.2812	8.23033	26.7179	28.1168	22.6854	26.2396	21.6436	23.5914	13.3258	43.9367	23.5033	19	15.4388	18.3545	28.5001	20.8298	24.4609	8.47757	13.1244	18.7555	27.5329	31.7404	24.858	36.2967	19.3405	16.1142	12.9441	21.001	14.2561	38.6581	16.4872	20.5581	20
AT3G12140	39	25.4924	50.0485	35.6032	27.8969	21.5482	32.2532	45.6522	42.5304	39.5222	40.3286	30.647	44.3381	15.6451	46.8565	25.8059	35.8589	29.983	31.3833	47.0065	19	65.3878	35.4854	53.0692	55.9116	35.7505	26.6438	44.421	50.3438	50.9869	46.2503	59.1449	36.2967	34.813	33.3027	51.7764	47.5287	45.1444	61.3488	55.8029	65.412	20
AT3G57520	39	1334.1	1680.08	1556.99	710.853	1181.92	1437.16	1375.89	1219.99	1440.03	966.24	1041.21	1482.62	1116.28	2017.64	898.21	1276.76	1212.65	828.52	1066.27	19	14070.2	6835.23	9415.85	8443.75	4425.54	4896.4	4658.15	6390.7	6115.37	5854.74	6666.23	5168.01	4497.32	4328.27	4801.09	6172.1	3758.87	4826.38	4622.76	2798.7	20
AT3G13060	39	43.5496	37.9678	32.1297	24.7972	33.3996	71.1468	40.7358	44.8932	62.8302	32.9213	52.6499	57.3151	50.0644	42.1709	29.1356	33.0279	31.3156	37.66	32.9046	19	77.1939	50.1691	60.9313	42.7559	54.5666	47.2322	32.3062	43.4338	43.8487	26.2992	26.5723	32.0265	48.996	46.194	34.1254	50.8446	62.9646	45.3813	36.7792	25.2303	20
AT3G60210	39	334.588	298.565	282.221	722.219	357.699	325.378	304.114	346.544	197.611	367.073	380.337	319.018	263.62	301.756	354.622	351.983	345.138	317.42	374.485	19	277.898	285.107	212.277	199.528	257.78	282.182	285.708	214.208	210.066	279.315	318.868	393.926	210.167	234.193	249.468	258.644	260.175	162.196	310.721	679.35	20
AT3G18040	39	38.2387	12.0807	16.4991	29.9633	20.4707	16.1266	23.1773	27.566	3.04017	18.9298	13.3589	16.2213	17.9919	21.554	20.8112	19.8167	21.9876	38.5567	37.6052	19	39.051	18.3545	12.7759	25.215	24.4609	13.3219	7.06698	34.5497	25.4934	18.1374	13.7148	29.8914	12.8937	16.1142	21.1813	22.1064	7.12807	24.3714	16.4872	20.5581	20
AT3G27530	39	31.8656	48.3227	41.6818	20.6643	29.09	46.4826	66.0201	39.38	29.3883	37.8595	29.0753	52.9894	53.9757	24.3654	56.6064	50.0137	41.9763	44.8333	43.8728	19	61.7551	56.2872	90.4142	58.1042	75.2643	50.8654	50.4784	72.0607	50.9869	44.4365	30.001	25.6212	28.3661	51.5654	43.5393	60.7925	57.0246	55.466	45.6569	34.5749	20
AT3G19460	39	23.3681	31.0646	37.34	24.7972	25.8578	31.3046	37.9265	24.4156	26.3482	32.0983	36.9335	30.2797	35.9838	29.9882	31.633	33.9716	37.9785	23.3133	26.637	19	37.2347	31.8145	40.2933	29.6003	45.1586	26.6438	17.1627	20.7298	39.7698	29.9266	24.858	29.8914	36.1023	37.5998	41.1858	40.8968	27.3243	32.7754	27.9014	24.2959	20
AT3G49290	39	8.49748	10.3549	19.9725	25.8304	17.2385	11.3835	11.2375	16.5396	16.2143	20.5758	31.4328	12.977	21.9032	14.057	32.4654	28.3096	16.6572	23.3133	21.9364	19	20.8878	14.6836	15.7242	13.1557	26.3425	19.3773	33.3158	29.614	23.454	36.2747	13.7148	25.6212	12.8937	22.5599	25.8882	29.8436	29.7003	31.935	15.219	6.5412	20
AT3G55510	39	20.1815	11.2178	7.81534	20.6643	3.23222	18.0238	9.13044	7.87599	11.1473	10.6994	5.50074	15.1398	3.91128	6.55991	5.82713	8.49289	17.9898	17.0367	10.1848	19	0.908163	7.34182	8.84487	4.38523	15.0529	2.42216	5.04784	28.6269	19.375	11.7893	2.57152	7.47285	11.6043	12.8913	11.7674	12.1585	19.0082	2.52118	2.5365	14.0169	20
AT3G11620	39	9.55967	10.3549	10.4205	6.1993	1.07741	29.4073	14.7492	18.1148	11.1473	20.5758	7.07238	18.3841	7.82256	10.3084	3.32979	16.9858	11.3269	11.6567	15.6688	19	18.1633	14.6836	17.6897	6.57784	16.9345	23.0106	13.1244	12.8327	12.2368	9.06868	6.00021	11.7431	18.0512	21.4856	10.5906	9.94786	14.2561	14.2867	27.9014	8.41011	20
AT3G61240	39	69.042	63.8549	80.7585	41.3287	73.2637	82.5303	61.8061	71.6715	85.1248	70.7808	41.6484	77.862	64.9272	62.7877	64.9309	50.9573	63.2975	78.01	61.1085	19	55.398	69.7472	95.328	111.823	43.277	69.0317	79.7559	73.0478	77.5	97.9417	72.8597	65.1206	55.4429	84.8681	69.4275	70.7404	67.7167	86.5606	49.4617	68.2154	20
AT3G15810	39	111.529	131.161	116.362	181.846	162.689	128.064	134.147	130.742	114.513	142.385	128.089	144.91	119.685	149.004	114.045	130.224	139.921	112.98	188.026	19	148.031	157.849	120.88	148.001	103.488	121.108	155.474	132.276	131.546	172.305	161.148	145.187	136.673	136.433	123.557	133.743	106.921	104.209	111.606	176.612	20
AT3G06140	39	15.9328	6.90324	3.47348	3.09965	7.54185	9.48624	2.80937	7.87599	6.08035	1.64607	3.14328	4.32567	1.56451	8.43417	4.99468	7.54924	10.6606	2.69	3.91721	19	27.2449	6.11818	11.7932	8.77045	11.2896	2.42216	17.1627	15.7941	12.2368	5.44121	17.1435	10.6755	9.02559	16.1142	9.41389	9.94786	8.31608	10.9251	8.87773	2.80337	20
AT3G57150	39	472.672	238.162	258.775	445.316	298.442	246.642	316.756	302.438	265.508	316.868	291.539	261.703	296.475	316.75	321.324	315.181	295.833	355.977	339.231	19	96.2653	138.271	144.466	134.846	173.108	187.718	132.254	180.645	148.882	120.613	170.577	199.632	149.567	199.816	183.571	197.852	220.97	196.652	177.555	317.715	20
AT3G07300	39	38.2387	53.5001	49.4972	44.4283	51.7156	35.0991	63.2108	77.1847	61.8168	32.0983	47.935	49.7452	65.7095	47.7936	99.8936	83.9853	61.2987	46.6267	65.8092	19	37.2347	63.6291	68.7934	42.7559	56.4482	41.1768	54.5167	59.228	61.1842	68.0151	47.1445	54.4451	67.0472	46.194	85.9018	40.8968	68.9047	52.9448	49.4617	36.4438	20
AT3G47420	39	274.044	390.033	354.295	287.234	225.178	353.837	377.157	274.085	329.352	295.469	254.606	363.356	349.668	351.424	353.79	330.279	262.518	315.627	332.963	19	1177.89	833.296	1186.19	1107.27	991.607	994.298	957.071	1283.27	1089.08	954.025	846.886	848.703	985.078	877.686	936.682	990.365	1006.25	966.453	1024.74	896.144	20
AT3G46610	39	27.6168	52.6372	23.446	24.7972	33.3996	27.5101	34.4147	25.9908	23.308	31.2752	28.2895	46.5009	28.9435	32.7996	20.8112	30.1969	35.3134	21.52	39.9556	19	19.0714	24.4727	18.6725	17.5409	18.8161	32.6992	31.2966	36.5239	36.7105	29.0198	22.2865	18.1484	30.9449	34.3769	22.358	27.633	8.31608	10.0847	45.6569	31.7715	20
AT3G01060	39	129.587	172.581	206.672	149.816	163.766	208.697	230.368	164.608	163.156	250.202	176.809	194.655	218.249	226.786	228.09	232.139	225.872	247.48	231.899	19	351.459	326.711	326.277	260.921	349.979	262.805	290.756	299.101	308.98	306.521	332.583	242.334	348.13	328.729	334.193	355.912	302.943	350.444	322.135	294.354	20
AT3G48430	39	8.49748	6.04033	10.4205	7.23252	7.54185	7.58899	16.1539	12.6016	12.1607	5.76123	14.9306	10.8142	16.4274	7.49704	12.4867	20.7604	11.9932	9.86333	3.13377	19	9.08163	2.44727	11.7932	18.6372	18.8161	9.68865	12.1148	17.7684	15.2961	15.4168	18.8578	14.9457	7.73622	9.66851	9.41389	6.63191	15.4442	12.6059	8.87773	19.6236	20
AT3G13810	39	48.8605	18.9839	16.4991	24.7972	34.477	42.6881	29.4984	47.256	34.4553	47.7359	37.7193	34.6054	25.0322	46.8565	30.8005	24.535	34.6471	34.97	34.4715	19	35.4184	31.8145	33.4139	29.6003	45.1586	35.1214	17.1627	36.5239	27.5329	33.5541	41.1443	42.702	25.7874	30.0798	38.8323	19.8957	27.3243	27.733	25.365	23.3614	20
AT3G05250	39	3.18656	19.8468	15.6307	6.1993	8.61926	15.178	11.2375	15.752	15.2009	9.05336	15.7164	17.3027	2.34677	20.6169	9.98936	10.3802	11.9932	5.38	20.3695	19	20.8878	13.46	15.7242	12.0594	22.5793	13.3219	17.1627	15.7941	19.375	19.9511	10.2861	16.0133	16.7618	18.2627	23.5347	12.1585	19.0082	9.24434	17.7555	7.47566	20
AT3G10480	39	25.4924	30.2017	26.0511	36.1626	21.5482	30.356	14.7492	34.6544	36.4821	18.9298	22.7888	33.5239	20.3387	13.1198	29.1356	40.5771	29.983	26.9	27.4205	19	23.6122	18.3545	28.5001	20.8298	15.0529	23.0106	33.3158	22.7041	15.2961	12.6962	51.4304	35.2292	27.0768	36.5255	23.5347	19.8957	21.3842	21.0099	43.1204	30.8371	20
AT3G22630	39	155.079	170.855	159.78	234.54	141.14	140.396	210	204.776	147.955	172.014	174.452	143.828	152.54	151.815	158.997	189.675	131.259	147.95	224.848	19	128.051	126.034	93.3625	146.905	77.1459	138.063	191.818	172.748	120.329	169.584	144.005	154.795	140.541	193.37	122.381	137.059	138.997	93.2838	192.774	153.251	20
AT3G52240	39	10.6219	41.4194	42.5502	13.4318	22.6256	42.6881	31.6054	55.9196	43.5758	37.8595	38.5052	42.1753	28.1612	14.057	36.6277	50.0137	31.9819	34.97	39.1721	19	49.949	40.38	37.345	44.9486	30.1057	53.2876	18.1722	58.2408	57.1053	38.9953	54.0019	14.9457	33.5236	30.0798	30.5952	35.3702	30.8883	45.3813	27.9014	19.6236	20
AT3G19480	39	66.9177	75.9356	61.6544	76.458	48.4833	75.8899	66.0201	85.8483	63.8436	51.028	58.1507	70.2921	61.7982	59.9763	56.6064	47.1827	77.2896	50.2133	68.9429	19	121.694	70.9709	58.9658	88.8008	77.1459	119.897	112.062	104.636	78.5198	87.9662	66.8595	100.35	87.6771	111.725	90.6087	97.268	112.861	76.4759	119.215	103.725	20
AT3G25410	39	60.5445	37.9678	41.6818	38.229	34.477	42.6881	44.2475	56.7072	49.6562	28.8061	30.647	54.0709	32.0725	39.3595	43.2872	28.3096	25.319	40.35	24.2867	19	20.8878	42.8273	41.276	19.7335	37.6321	21.7995	30.2871	49.3566	40.7895	49.8777	36.0012	61.9179	37.3917	30.0798	35.3021	61.8978	64.1526	26.8926	34.2427	20.5581	20
AT3G17609	39	402.568	353.791	320.429	534.173	385.712	332.018	306.923	340.243	292.87	317.691	379.551	304.96	341.846	385.16	342.136	342.547	311.157	381.98	358.033	19	424.112	479.665	502.192	408.922	415.835	433.567	471.469	416.57	345.691	411.718	474.874	502.816	474.488	536.065	436.569	399.02	406.3	270.607	429.936	613.938	20
AT3G60300	39	406.817	401.251	393.372	301.699	362.009	391.782	455.117	407.189	452.986	454.314	342.617	418.508	391.91	514.484	533.598	399.166	333.145	489.58	396.422	19	350.551	370.762	356.743	482.375	440.296	319.726	496.708	355.368	478.257	479.733	450.016	408.872	451.279	500.614	384.793	421.126	470.453	370.614	504.763	421.44	20
AT3G02710	39	20.1815	18.9839	23.446	18.5979	15.0837	15.178	44.9499	17.3272	25.3348	20.5758	25.1462	24.8726	8.60482	19.6797	19.1463	18.8731	29.983	29.59	18.8026	19	27.2449	23.2491	24.5691	16.4446	7.52643	16.9551	18.1722	15.7941	16.3158	17.2305	18.8578	24.5537	7.73622	34.3769	15.2976	30.9489	22.5722	14.2867	19.0237	24.2959	20
AT3G48690	39	687.234	767.122	857.951	859.636	992.292	826.251	838.596	700.176	767.137	913.566	1027.85	883.518	862.046	1104.88	1118.81	806.825	982.111	792.653	992.621	19	1263.26	1005.83	964.091	1032.72	790.275	878.034	810.684	690.006	1047.27	1205.23	1070.61	1146.55	830.354	971.148	841.367	937.31	931.401	910.147	844.653	890.538	20
AT3G56270	39	7.4353	8.62905	10.4205	13.4318	11.8515	7.58899	9.13044	6.3008	12.1607	4.9382	11.0015	12.977	13.2984	5.62278	5.82713	8.49289	10.6606	17.0367	9.40131	19	3.63265	13.46	14.7414	7.67414	15.0529	2.42216	14.134	9.87133	5.09869	5.44121	9.4289	4.2702	9.02559	3.22284	10.5906	9.94786	3.56404	10.9251	12.6825	4.67229	20
AT3G15850	39	3587	3313.55	3382.31	4433.53	3868.97	3368.56	3390.91	3226.79	3055.37	3653.44	3280.01	3072.31	3535.8	4387.64	3693.57	3399.99	3820.51	3382.23	3940.71	19	4978.55	4885.98	4474.52	4324.93	4822.56	5327.55	5151.83	4617.81	4973.26	5409.47	5302.47	4859.49	5457.9	5701.2	5485.95	5342	4546.52	4685.2	4927.14	6756.12	20
AT3G06420	39	15.9328	2.58871	16.4991	10.3322	2.15482	14.2294	14.7492	14.9644	8.10713	13.1685	15.7164	15.1398	14.0806	7.49704	6.65958	12.2675	19.3224	7.17333	11.7516	19	12.7143	11.0127	17.6897	14.252	7.52643	8.47757	16.1531	7.89706	12.2368	12.6962	12.8576	21.351	14.1831	9.66851	11.7674	13.2638	9.50409	5.88276	20.292	19.6236	20
AT3G26030	39	251.738	355.517	307.403	370.925	271.507	347.196	328.696	242.581	235.107	260.078	333.973	361.193	359.838	321.436	366.277	268.942	387.781	351.493	282.039	19	251.561	294.896	305.639	324.507	306.702	391.179	256.43	265.539	297.763	287.477	312.868	361.9	296.555	262.124	415.388	246.486	307.695	238.672	256.186	427.047	20
AT3G61430	39	4149.96	3350.66	2981.12	3244.3	5467.84	3592.44	2442.74	2954.29	4535.94	4122.57	3449.75	4639.28	3776.73	6205.68	5281.04	3756.69	4550.09	2924.03	4287	19	11916	11776.3	11418.7	8081.97	10286.7	8997.13	10942.7	9587.03	9871.06	14137.2	9946.63	9396.58	12237.4	12623.9	10682.4	9649.43	8533.49	10802.4	13737.7	8755.86	20
AT3G56910	39	3998.06	3987.48	4390.48	7085.8	3634.1	4136	3949.27	4205.78	2509.16	4262.49	4227.71	3801.18	4034.88	4203.97	3860.89	3804.82	3697.91	4863.52	3946.2	19	3959.59	4025.76	3293.24	3623.29	2987.99	4451.94	3881.79	3412.52	2740.03	3119.63	3972.14	3997.98	3695.33	3619.25	3552.57	3719.4	3868.17	1811.89	3174.42	6945.82	20
AT3G59490	39	5.31093	5.17743	9.55208	9.29895	5.38704	13.2807	6.32108	7.87599	6.08035	8.23033	8.64402	6.4885	16.4274	2.81139	7.49202	7.54924	9.32806	12.5533	11.7516	19	15.4388	6.11818	17.6897	7.67414	1.88161	6.05541	14.134	4.93566	3.05921	7.25494	6.85738	12.8106	5.15748	6.44567	10.5906	11.0532	19.0082	10.0847	3.80474	6.5412	20
AT3G62400	39	296.35	195.879	239.67	463.914	240.262	237.156	206.488	222.891	160.116	199.997	319.829	240.075	229.201	230.534	248.069	258.561	167.239	251.067	166.873	19	170.735	222.702	218.173	157.868	159.937	273.704	180.713	183.607	113.191	122.427	198.007	197.497	197.274	193.37	187.101	192.325	199.586	85.7202	187.701	369.111	20
AT3G17100	39	195.442	274.404	290.036	232.474	245.649	243.796	253.545	250.457	348.606	279.831	313.542	272.517	340.281	311.127	310.503	220.815	256.522	269	297.708	19	327.847	299.791	325.295	353.011	355.624	297.926	306.909	234.938	355.888	379.071	336.012	351.224	303.002	277.164	347.137	321.648	319.575	256.32	289.16	281.272	20
AT3G09740	39	178.447	254.557	315.219	295.5	235.952	239.053	292.174	260.695	278.683	284.769	291.539	321.181	275.354	323.31	353.79	278.378	293.168	257.343	281.256	19	408.674	266.753	281.07	277.366	323.636	255.538	261.478	232.963	252.895	305.614	259.723	273.293	279.793	286.833	314.189	309.489	275.619	312.627	276.478	300.895	20
AT3G51840	39	450.366	553.985	542.732	458.748	502.072	500.873	498.663	458.383	535.07	500.404	608.224	481.231	508.466	576.335	554.41	491.644	648.966	446.54	615.002	19	1308.66	821.06	815.693	908.838	716.892	856.235	767.272	700.864	822.928	883.289	906.889	913.823	696.26	738.03	702.512	769.301	711.619	854.681	763.485	784.009	20
AT3G26230	39	11.684	19.8468	12.1572	21.6976	12.9289	14.2294	10.5351	6.3008	15.2009	13.1685	11.0015	12.977	4.69354	10.3084	13.3192	8.49289	11.3269	11.6567	13.3185	19	20.8878	13.46	27.5174	12.0594	28.2241	27.8549	15.1435	7.89706	23.454	21.7648	11.1432	20.2835	14.1831	17.1885	8.23716	5.52659	11.8801	8.40394	12.6825	13.0824	20
AT3G04490	39	25.4924	11.2178	37.34	9.29895	10.7741	21.8183	30.903	33.0792	13.1741	6.58426	13.3589	31.3611	19.5564	10.3084	17.4814	20.7604	6.6629	20.6233	6.26754	19	26.3367	13.46	22.6036	36.1781	22.5793	18.1662	25.2392	19.7427	28.5526	7.25494	14.5719	20.2835	15.4724	25.7827	1.17674	17.6851	23.7602	15.1271	38.0474	24.2959	20
AT3G11410	39	33.9899	20.7097	30.393	38.229	33.3996	39.8422	25.9866	31.504	45.6026	28.8061	32.2186	61.6408	44.5886	62.7877	49.9468	22.6477	52.6369	25.1067	39.1721	19	51.7653	20.8018	32.4312	26.3114	35.7505	31.4881	35.3349	31.5883	28.5526	37.1816	25.7152	41.6345	52.8642	22.5599	21.1813	45.318	40.3924	37.8177	41.8522	38.3127	20
AT3G26590	39	99.8454	87.1534	131.124	109.521	81.883	134.705	121.505	119.715	121.607	77.3651	84.8685	142.747	120.467	133.072	105.721	82.0979	93.9469	134.5	72.0767	19	122.602	104.009	88.4487	162.253	122.304	132.008	125.187	79.9578	107.072	93.4074	114.861	90.7418	96.7027	109.576	77.6646	130.428	123.553	105.89	74.8266	94.3802	20
AT3G54600	39	47.7983	44.0081	67.7329	96.0892	53.8704	20.8697	68.8295	48.0436	61.8168	85.5954	44.7917	55.1523	59.4515	51.5422	44.9521	55.6756	52.6369	47.5233	51.7072	19	55.398	15.9073	46.1899	29.6003	62.093	56.9208	41.3923	36.5239	26.5132	60.7602	48.8588	30.959	54.1535	35.4512	89.432	67.4244	65.3406	87.401	57.0711	39.2472	20
AT3G47490	39	55.2336	37.1049	38.2083	75.4248	56.0252	36.0477	28.796	37.8048	30.4017	42.7977	58.1507	42.1753	37.5483	64.662	44.9521	22.6477	43.3088	42.1433	42.3059	19	56.3061	42.8273	55.0347	67.971	35.7505	33.9103	64.6124	51.3309	44.8684	58.0395	60.0021	64.053	65.7578	59.0854	57.6601	50.8446	47.5205	29.4138	41.8522	61.6742	20
AT3G27570	39	72.2286	25.0242	39.9451	28.9301	28.0126	29.4073	46.3546	44.1056	66.8838	46.9129	28.2895	52.9894	36.766	32.7996	28.3032	36.8025	37.3122	74.4233	39.9556	19	59.0306	42.8273	24.5691	28.504	45.1586	30.277	38.3636	38.4982	47.9277	20.858	53.1447	22.4186	27.0768	47.2683	61.1903	45.318	39.2044	43.7005	48.1934	42.0506	20
AT3G02880	39	47.7983	55.2259	54.7074	36.1626	45.2511	71.1468	77.9599	48.8312	62.8302	33.7443	35.3619	45.4195	50.0644	27.1768	42.4548	19.8167	39.9774	47.5233	33.688	19	55.398	34.2618	65.8451	42.7559	31.9873	48.4433	86.8229	80.9449	56.0856	35.3678	41.1443	33.0941	36.1023	23.6341	68.2507	51.9499	62.9646	93.2838	50.7299	18.6891	20
AT3G18860	39	40.363	60.4033	64.2595	18.5979	45.2511	56.9174	28.796	59.8576	45.6026	71.6039	44.7917	56.2337	65.7095	65.5991	49.1144	30.1969	67.9616	61.87	41.5224	19	47.2245	78.3127	58.9658	70.1636	80.9091	62.9763	30.2871	74.035	71.3816	61.667	63.4308	40.5669	54.1535	47.2683	70.6042	50.8446	72.4687	55.466	67.2171	29.9026	20
AT3G04580	39	9.55967	12.9436	12.1572	9.29895	7.54185	7.58899	19.6656	3.938	6.08035	12.3455	3.9291	6.4885	17.2096	9.3713	9.15692	11.3239	13.9921	7.17333	9.40131	19	8.17347	7.34182	9.82763	24.1187	15.0529	3.63325	3.02871	7.89706	9.17764	3.62747	3.42869	9.60796	18.0512	16.1142	12.9441	11.0532	7.12807	9.24434	13.9507	10.279	20
AT3G07910	39	114.716	107	78.1534	357.493	96.9667	72.0954	83.5787	98.4499	58.7767	113.579	146.162	99.4904	122.032	81.5303	152.338	108.52	93.9469	129.12	111.249	19	89	88.1018	109.087	71.2599	60.2114	106.575	77.7368	60.2151	57.1053	68.922	76.2884	72.5934	65.7578	61.2339	68.2507	78.4776	68.9047	33.6158	106.533	169.137	20
AT3G20570	39	13.8084	21.5726	35.6032	13.4318	7.54185	15.178	9.13044	14.1768	15.2009	4.11516	23.5746	8.65134	14.8629	13.1198	3.32979	27.366	15.991	5.38	8.61787	19	11.8061	15.9073	24.5691	14.252	24.4609	18.1662	13.1244	22.7041	24.4737	13.603	11.1432	14.9457	10.315	22.5599	17.651	25.4223	15.4442	10.0847	15.219	12.1479	20
AT3G58120	39	29.7412	40.5565	27.7879	22.7308	30.1674	42.6881	28.796	22.8404	14.1875	23.0449	25.1462	41.0939	33.637	39.3595	47.4495	37.7462	14.6584	22.4167	33.688	19	28.1531	30.5909	25.5518	37.2744	52.685	49.6544	37.354	24.6783	50.9869	33.5541	43.7158	22.4186	33.5236	70.9024	28.2417	45.318	36.8284	17.6483	45.6569	23.3614	20
AT3G44720	39	64.7933	115.629	123.309	112.621	95.8893	121.424	136.957	91.3615	106.406	95.4718	84.8685	87.5948	152.54	152.752	114.045	100.027	103.275	126.43	119.083	19	78.1021	52.6163	43.2416	112.92	95.962	101.731	97.9282	49.3566	92.7961	67.1082	72.8597	109.958	83.809	68.7539	97.6691	97.268	122.365	83.199	77.3631	55.133	20
AT3G14620	39	13.8084	6.90324	10.4205	14.465	14.0063	26.5615	30.2007	12.6016	18.241	15.6376	21.2171	29.1983	18.7741	14.9941	18.3138	16.0421	25.9853	13.45	16.4523	19	10.898	19.5782	5.89658	6.57784	11.2896	12.1108	4.03828	10.8585	2.03947	14.5099	12.0004	6.4053	9.02559	4.29712	14.1208	5.52659	22.5722	15.9675	1.26825	8.41011	20
AT3G12100	39	12.7462	23.2984	18.2358	6.1993	16.1611	18.0238	3.51171	18.1148	4.05356	12.3455	3.9291	10.8142	14.0806	19.6797	18.3138	15.0985	11.9932	9.86333	14.8854	19	33.602	4.89454	10.8104	14.252	28.2241	7.26649	16.1531	13.8199	12.2368	14.5099	9.4289	8.54041	3.86811	13.9656	7.06042	15.4745	14.2561	29.4138	7.60949	17.7547	20
AT3G61210	39	143.395	142.379	127.651	189.079	147.605	89.1706	86.388	111.839	78.0311	92.1797	95.87	104.897	81.3546	143.381	79.0825	82.0979	181.231	95.9433	123.784	19	185.265	179.874	171.001	106.342	120.423	145.33	110.043	130.302	112.171	127.868	119.147	172.943	92.8346	132.136	123.557	145.902	108.109	125.219	129.361	273.796	20
AT3G15710	39	45.674	48.3227	71.2064	82.6573	46.3285	44.5853	49.8663	42.5304	46.616	37.0365	54.2216	47.5824	47.7176	41.2337	79.9149	61.3375	44.6414	40.35	41.5224	19	26.3367	45.2745	23.5863	28.504	26.3425	59.343	41.3923	40.4725	29.5724	37.1816	28.2867	22.4186	42.5492	24.7084	25.8882	18.7904	35.6404	37.8177	48.1934	46.7229	20
AT3G63150	39	16.995	35.3791	15.6307	8.26573	23.703	30.356	40.0335	18.9024	38.5089	23.0449	33.0044	27.0354	32.8548	33.7367	10.8218	13.2112	23.9864	44.8333	21.9364	19	17.2551	20.8018	29.4829	24.1187	39.5137	21.7995	19.1818	17.7684	80.5593	23.5786	59.1449	29.8914	24.498	48.3426	9.41389	28.7383	17.8202	27.733	25.365	24.2959	20
AT3G49120	39	448.242	490.13	666.041	361.626	657.219	519.846	811.205	485.949	747.883	676.533	766.174	545.034	577.305	288.636	512.787	538.827	443.083	633.943	727.034	19	375.071	818.612	341.019	412.211	363.15	421.456	593.626	313.908	489.474	490.616	266.581	332.008	382.943	460.866	428.332	450.97	378.976	556.341	352.573	225.204	20
AT3G07525	39	11.684	14.6694	6.94697	8.26573	20.4707	2.84587	4.21405	7.87599	4.05356	4.11516	14.9306	9.73276	7.0403	3.74852	14.984	2.83096	10.6606	14.3467	11.7516	19	9.9898	22.0254	10.8104	3.28892	5.64482	16.9551	9.08612	24.6783	6.11842	10.8824	16.2863	4.2702	21.9193	11.8171	10.5906	3.31595	9.50409	4.20197	11.4142	26.1648	20
AT3G07470	39	285.728	299.428	283.957	361.626	372.783	245.694	362.408	395.375	332.392	379.418	342.617	346.054	410.684	332.681	362.947	439.743	385.116	374.807	437.161	19	204.337	228.82	193.604	221.454	248.372	217.995	287.727	270.474	346.711	204.045	168.006	238.064	375.207	263.198	284.77	280.751	226.91	221.864	263.795	393.406	20
AT3G22950	39	63.7311	53.5001	71.2064	78.5245	68.9541	59.7633	46.3546	68.5211	58.7767	47.7359	69.1521	61.6408	68.0563	73.0962	54.109	60.3939	54.6358	86.9766	72.0767	19	49.949	66.0763	62.8968	50.4301	43.277	61.7652	82.7846	52.318	63.2237	57.1327	58.2877	40.5669	67.0472	66.6053	65.8972	60.7925	39.2044	48.7429	55.8029	91.5768	20
AT3G23280	39	111.529	130.299	118.098	96.0892	107.741	114.783	88.4951	139.405	123.634	105.348	109.229	117.874	118.121	98.3987	120.705	163.252	105.274	130.017	111.249	19	79.0102	110.127	144.466	121.69	99.7252	117.475	143.359	136.224	122.368	109.731	111.432	88.6067	159.882	89.1652	145.915	98.3733	134.245	134.463	121.752	68.2154	20
AT3G62030	39	14130.2	17104.5	17186.8	15744.2	14464.2	17063.8	17600	16349.8	15273.8	14272.2	14169.9	16011.5	16808.3	15651.9	15343.7	16921.6	14052.1	15041.6	14763.2	19	15674.9	15840	15063.8	14761.8	17389.8	17359.6	18631.6	16624.3	14813.7	14392	16592.3	14102.3	17931.3	17501.1	15702.4	16747.8	15877.8	13888.4	13978.6	17664	20
AT3G12280	39	26.5546	16.3952	52.1023	18.5979	42.0189	22.767	25.2843	27.566	29.3883	28.8061	29.0753	18.3841	25.8144	16.8683	19.1463	12.2675	17.9898	33.1767	21.1529	19	38.1429	37.9327	46.1899	27.4077	31.9873	31.4881	28.2679	21.7169	57.1053	29.0198	13.7148	52.31	43.8386	41.8969	31.7719	54.1606	26.1363	35.2966	22.8285	25.2303	20
AT3G28760	39	4.24874	6.04033	13.0256	3.09965	1.07741	6.64037	5.61873	1.5752	10.1339	16.4607	10.2157	3.24425	8.60482	15.9312	9.15692	15.0985	9.99435	12.5533	8.61787	19	2.72449	9.78909	10.8104	3.28892	13.1712	7.26649	9.08612	23.6912	11.2171	8.16181	16.2863	6.4053	15.4724	2.14856	17.651	6.63191	21.3842	5.88276	11.4142	12.1479	20
AT3G49850	39	25.4924	14.6694	23.446	38.229	10.7741	23.7156	20.3679	25.9908	13.1741	38.6825	22.7888	20.5469	21.9032	36.5481	19.9787	13.2112	31.9819	25.1067	23.5033	19	20.8878	35.4854	20.638	16.4446	13.1712	33.9103	32.3062	33.5625	17.3355	14.5099	34.2869	38.4318	21.9193	20.4113	27.0649	16.5798	20.1962	20.1695	30.4379	25.2303	20
AT3G47990	39	20.1815	23.2984	20.8409	3.09965	18.3159	42.6881	26.689	32.2916	23.308	23.868	26.7179	41.0939	32.8548	16.8683	19.9787	23.5914	37.3122	41.2467	38.3887	19	35.4184	45.2745	39.3105	37.2744	30.1057	30.277	37.354	37.5111	35.6908	41.7159	33.4297	40.5669	32.2342	35.4512	25.8882	42.0021	35.6404	38.6581	68.4854	25.2303	20
AT3G06070	39	620.316	725.703	560.968	994.988	480.524	345.299	428.428	294.562	313.138	523.449	765.388	511.51	484.216	753.453	948.157	608.657	501.05	389.153	688.646	19	687.48	1215.07	1145.9	725.755	572.009	815.058	976.253	709.749	649.573	915.937	941.175	930.904	1250.69	1069.98	1166.15	848.884	868.437	490.79	1090.69	1618.48	20
AT3G50270	39	24.4303	19.8468	30.393	38.229	26.9352	48.3798	40.7358	35.442	13.1741	22.2219	36.9335	36.7682	34.4193	44.9822	37.4601	51.901	29.3168	27.7967	18.0192	19	37.2347	23.2491	20.638	15.3483	35.7505	32.6992	40.3828	13.8199	28.5526	39.9022	28.2867	29.8914	30.9449	38.674	42.3625	28.7383	22.5722	30.2542	32.9744	20.5581	20
AT3G07780	39	104.094	111.315	153.702	107.455	152.992	143.242	174.181	89.7863	118.567	114.402	112.372	149.236	84.4836	83.4046	147.343	151.928	128.594	106.703	130.835	19	162.561	137.047	138.57	149.098	131.712	121.108	121.148	144.121	130.526	150.54	166.291	112.093	112.175	96.6851	115.32	96.1627	161.57	112.613	138.239	133.627	20
AT3G15640	39	359.019	338.259	310.877	727.385	410.492	318.738	360.301	352.845	284.763	500.404	399.196	333.077	303.515	374.852	462.84	320.843	329.813	462.68	497.486	19	176.184	220.254	178.863	211.587	206.977	256.749	343.253	177.684	177.434	288.384	304.296	361.9	275.925	261.05	227.11	269.698	333.831	137.825	290.429	492.459	20
AT3G17000	39	62.6689	42.2823	63.3911	45.4615	56.0252	25.6128	70.9365	54.3444	35.4687	85.5954	62.0798	37.8496	39.8951	64.662	59.1037	58.5066	56.6346	69.94	43.8728	19	107.163	92.9963	59.9485	71.2599	58.3298	54.4987	64.6124	65.1508	75.4606	89.7799	61.7164	52.31	81.2303	75.1995	70.6042	68.5297	77.2208	63.87	81.1678	43.9195	20
AT3G11280	39	157.203	233.847	191.91	123.986	136.831	98.6569	119.398	124.441	145.928	138.27	121.016	83.2691	122.814	158.375	105.721	112.295	75.957	86.08	108.115	19	142.582	154.178	136.604	171.024	114.778	151.385	161.531	152.018	138.684	175.026	155.148	116.363	145.699	182.627	194.162	205.589	114.049	113.453	194.042	117.742	20
AT3G26560	39	45.674	51.7743	43.4186	13.4318	24.7804	20.8697	16.8562	40.9552	37.4955	18.9298	21.2171	47.5824	16.4274	23.4283	15.8165	34.9152	21.3213	12.5533	28.9874	19	24.5204	26.92	37.345	63.5858	39.5137	48.4433	39.3732	30.6011	40.7895	20.858	29.1439	26.6888	27.0768	32.2284	21.1813	33.1595	55.8366	31.935	17.7555	20.5581	20
AT3G06750	39	318.656	334.807	401.187	210.776	350.157	444.905	342.04	367.809	392.182	336.62	333.188	406.613	386.434	531.353	411.229	361.42	279.842	289.623	273.421	19	369.623	434.391	564.106	349.722	560.719	435.989	612.808	434.338	503.75	528.704	532.304	503.884	586.663	595.151	474.225	533.869	378.976	365.571	629.051	373.783	20
AT3G52400	39	13.8084	12.9436	6.0786	8.26573	72.1863	36.0477	89.1974	10.2388	31.4151	38.6825	14.1448	24.8726	20.3387	14.9941	19.1463	62.2812	19.3224	14.3467	54.0575	19	21.7959	15.9073	8.84487	27.4077	15.0529	18.1662	34.3253	50.3438	35.6908	41.7159	17.1435	20.2835	21.9193	19.337	18.8278	27.633	9.50409	14.2867	13.9507	7.47566	20
AT3G02830	39	374.951	366.734	407.266	261.404	453.589	476.209	395.418	443.418	416.504	394.233	356.762	441.218	408.338	406.714	442.029	418.039	554.353	372.117	376.836	19	422.296	387.893	331.191	444.004	489.218	389.968	346.282	296.14	476.217	435.297	451.73	478.263	428.071	373.849	395.383	412.284	386.104	479.025	407.107	419.571	20
AT3G03250	39	472.672	408.154	447.211	330.629	393.254	473.363	487.425	438.693	541.151	455.137	414.127	477.986	424.765	433.891	437.867	437.856	362.462	488.683	466.148	19	321.49	456.416	400.967	366.166	543.784	414.19	609.78	442.236	517.007	536.866	419.157	429.155	537.667	588.705	401.267	473.076	519.161	505.077	498.421	394.341	20
AT3G14110	39	498.165	467.694	491.498	410.187	536.549	485.695	462.141	504.064	442.852	446.907	484.851	521.243	392.693	555.718	408.731	520.897	310.491	481.51	350.199	19	225.225	526.163	343.967	420.982	363.15	496.544	629.971	436.313	374.244	478.826	447.444	563.667	456.437	565.071	475.402	611.241	444.316	210.939	610.027	403.685	20
AT3G54960	39	12.7462	6.04033	8.68371	11.3654	9.69667	18.9725	19.6656	11.0264	13.1741	1.64607	16.5022	8.65134	16.4274	10.3084	12.4867	16.9858	11.9932	19.7267	10.1848	19	9.08163	12.2364	14.7414	13.1557	18.8161	7.26649	9.08612	9.87133	7.13816	16.3236	1.71435	5.33775	2.57874	15.0399	16.4743	15.4745	19.0082	29.4138	20.292	9.34457	20
AT3G27850	39	7914.34	7628.94	6873.16	8633.56	8762.56	6716.26	7109.81	6589.06	8077.74	7944.74	7745.83	8192.82	6802.5	7798.8	7589.42	7502.05	7016.7	6893.57	7149.69	19	5607	6496.28	6210.08	5090.15	6226.24	6863.2	7186.11	5982.03	5383.19	6874.06	6364.51	6523.8	6727.93	7176.18	6190.81	6397.58	5776.11	5154.98	7043.85	6536.53	20
AT3G63190	39	1174.78	1160.61	1182.72	1144.8	1346.76	1129.81	1257.89	1163.28	1302.21	1277.35	1137.87	1159.28	1199.98	1212.65	1172.92	1262.61	1129.36	1146.84	1072.53	19	1122.49	1288.49	1241.23	972.424	1488.35	1390.32	1430.56	1260.57	1177.8	1281.4	1351.76	1454	1409.28	1400.86	1235.57	1391.6	1101.29	1258.91	1414.1	1325.06	20
AT3G16420	39	501.351	836.155	729.432	597.199	455.743	501.822	713.579	611.177	1104.6	1056.77	951.628	739.689	725.934	557.592	914.027	677.544	555.019	696.71	878.239	19	551.255	451.522	553.296	601.872	558.837	491.699	559.301	403.737	628.158	769.931	823.743	715.259	585.374	638.122	537.769	693.034	553.613	1001.75	564.37	413.03	20
AT3G20060	39	535.341	518.606	544.469	858.603	644.29	471.466	486.02	486.736	486.428	628.797	635.728	476.905	489.692	505.113	582.713	586.009	592.998	540.69	647.907	19	620.276	684.012	538.554	515.264	532.495	525.609	561.32	551.807	507.829	522.356	589.735	595.693	585.374	565.071	606.019	642.19	548.861	448.771	559.297	819.519	20
AT3G10525	39	20.1815	7.76614	9.55208	17.5647	10.7741	14.2294	3.51171	18.1148	3.04017	9.87639	8.64402	19.4655	7.82256	8.43417	19.9787	10.3802	3.33145	8.96666	7.05098	19	9.08163	8.56545	8.84487	6.57784	1.88161	4.84433	2.01914	5.9228	18.3553	12.6962	6.85738	17.0808	16.7618	19.337	12.9441	5.52659	8.31608	11.7655	15.219	9.34457	20
AT3G08710	39	9.55967	18.121	15.6307	22.7308	12.9289	10.4349	15.4515	22.0528	4.05356	16.4607	12.5731	19.4655	24.2499	25.3025	7.49202	23.5914	25.319	15.2433	13.3185	19	21.7959	19.5782	12.7759	21.9261	18.8161	6.05541	11.1053	15.7941	14.2763	5.44121	3.42869	19.2159	14.1831	20.4113	12.9441	5.52659	23.7602	8.40394	2.5365	5.60674	20
AT3G25770	39	48.8605	94.0566	83.3636	245.906	82.9604	74.9413	166.455	28.3536	30.4017	104.525	32.2186	34.6054	40.6773	16.8683	23.3085	269.885	33.9808	26.9	209.963	19	4.54082	1.22364	27.5174	24.1187	1.88161	14.533	33.3158	29.614	9.17764	5.44121	1.71435	4.2702	18.0512	2.14856	7.06042	7.73723	4.75205	352.966	40.5839	20.5581	20
AT3G16060	39	42.4874	38.8307	56.4441	74.3916	56.0252	64.5064	49.1639	63.008	86.1382	41.9747	56.579	56.2337	48.4999	63.7249	65.7633	30.1969	69.2941	52.9033	61.1085	19	55.398	73.4182	75.6728	70.1636	95.962	58.1319	66.6315	54.2923	71.3816	86.1525	71.1453	50.1749	88.9665	56.9368	72.9577	92.8467	57.0246	33.6158	59.6076	50.4607	20
AT3G55030	39	99.8454	50.0485	75.5483	77.4913	116.36	74.9413	78.6623	91.3615	85.1248	97.9409	65.223	109.223	72.7498	88.0902	96.5638	85.8726	113.269	86.9766	92.4462	19	69.0204	66.0763	59.9485	83.3193	101.607	71.4538	115.091	83.9063	91.7764	81.6181	91.7175	97.1471	95.4133	78.4224	109.437	86.2148	72.4687	95.8049	69.7536	112.135	20
AT3G02350	39	98.7832	112.178	118.098	55.7937	70.0315	107.194	123.612	116.565	128.701	112.755	91.1551	96.2461	87.6127	72.159	104.056	93.4218	111.27	127.327	93.2296	19	99.898	72.1945	89.4314	104.149	107.252	134.43	98.9377	103.649	78.5198	61.667	94.289	96.0796	121.201	81.6452	89.432	100.584	108.109	89.9222	92.5821	102.79	20
AT3G01435	39	12.7462	13.8065	5.21023	9.29895	2.15482	1.89725	6.32108	6.3008	7.09374	12.3455	14.9306	9.73276	1.56451	0.93713	14.1516	5.66193	11.9932	9.86333	6.26754	19	5.44898	3.67091	20.638	10.9631	3.76321	1.21108	5.04784	15.7941	3.05921	8.16181	8.57173	11.7431	5.15748	8.59423	18.8278	16.5798	13.0681	12.6059	11.4142	7.47566	20
AT3G17240	39	228.37	220.904	218.83	190.112	285.513	227.67	228.963	209.501	267.535	238.68	217.672	237.912	226.854	185.552	176.479	285.927	251.191	281.553	254.619	19	100.806	165.191	155.277	183.083	201.332	163.496	158.502	189.53	232.5	247.575	150.005	184.686	217.903	219.153	165.92	206.694	175.826	200.854	234.626	198.105	20
AT3G13910	39	20.1815	29.3388	35.6032	84.7238	19.3933	18.9725	23.8796	19.69	18.241	40.3286	33.7902	21.6283	19.5564	20.6169	35.7952	34.9152	33.9808	24.21	56.4078	19	13.6225	34.2618	21.6208	10.9631	24.4609	16.9551	27.2584	14.807	21.4145	9.06868	10.2861	21.351	15.4724	18.2627	11.7674	34.2649	17.8202	15.9675	15.219	45.7884	20
AT3G57940	39	26.5546	18.121	6.94697	14.465	8.61926	28.4587	19.6656	15.752	22.2946	12.3455	14.9306	21.6283	31.2902	27.1768	16.6489	11.3239	15.3247	7.17333	14.102	19	8.17347	3.67091	22.6036	16.4446	7.52643	14.533	14.134	14.807	3.05921	8.16181	15.4291	13.8782	14.1831	8.59423	20.0045	12.1585	16.6322	18.4887	25.365	25.2303	20
AT3G21460	39	90.2857	54.363	85.9687	143.617	76.4959	68.3009	51.2709	58.2824	40.5356	51.8511	59.7223	55.1523	45.3708	90.9016	44.1197	51.901	73.9582	33.1767	47.79	19	84.4592	118.693	114.001	47.1412	52.685	89.62	78.7464	69.0993	44.8684	72.5494	101.146	102.485	99.2815	114.948	105.906	97.268	108.109	56.3064	92.5821	156.989	20
AT3G46030	39	326.091	266.638	264.853	391.589	284.436	181.187	157.325	230.767	223.959	211.519	200.384	197.899	222.943	197.734	247.237	237.801	225.872	215.2	256.186	19	157.112	243.504	197.535	126.075	199.45	181.662	148.407	137.211	119.309	140.565	157.72	230.591	165.039	179.405	192.985	154.745	154.442	152.111	221.943	267.255	20
AT3G08890	39	16.995	12.9436	17.3674	22.7308	23.703	11.3835	7.72576	10.2388	4.05356	7.40729	20.4313	23.7912	9.38707	10.3084	17.4814	10.3802	17.3235	12.5533	13.3185	19	24.5204	11.0127	20.638	10.9631	20.6977	18.1662	12.1148	17.7684	16.3158	23.5786	12.0004	13.8782	9.02559	2.14856	9.41389	18.7904	27.3243	13.4463	10.146	14.9513	20
AT3G26670	39	37.1765	21.5726	25.1828	40.2955	25.8578	25.6128	23.8796	29.9288	23.308	19.7528	36.9335	36.7682	10.9516	20.6169	20.8112	31.1406	35.3134	25.1067	28.2039	19	21.7959	24.4727	17.6897	26.3114	24.4609	15.7441	22.2105	9.87133	25.4934	6.34808	19.715	17.0808	19.3405	10.7428	17.651	6.63191	11.8801	19.3291	27.9014	9.34457	20
AT3G03210	39	5.31093	6.90324	10.4205	12.3986	9.69667	8.53761	2.80937	7.08839	1.01339	3.29213	6.28656	6.4885	8.60482	2.81139	4.99468	12.2675	3.33145	2.69	7.83442	19	15.4388	2.44727	9.82763	24.1187	5.64482	19.3773	10.0957	2.9614	7.13816	7.25494	5.14304	6.4053	11.6043	19.337	2.35347	1.10532	3.56404	7.56355	15.219	5.60674	20
AT3G57290	39	950.656	941.429	1023.81	594.1	943.809	941.035	1108.3	886.049	1091.42	847.724	860.473	930.019	985.643	1064.58	914.027	933.274	960.79	1052.69	983.22	19	1116.13	964.225	1027.97	908.838	1068.75	864.712	1002.5	853.87	1094.18	999.368	1065.47	935.174	894.822	1034.53	1017.88	1193.74	1218.9	1266.47	1064.06	883.996	20
AT3G53670	39	24.4303	32.7904	29.5246	53.7273	34.477	42.6881	49.1639	42.5304	51.6829	48.5589	36.9335	50.8266	53.1934	33.7367	35.7952	46.2391	47.3066	44.8333	25.0702	19	29.9694	42.8273	43.2416	53.719	35.7505	32.6992	26.2488	35.5368	34.6711	46.2503	24.0008	41.6345	39.9705	31.1541	29.4184	47.5287	42.7684	36.9773	32.9744	34.5749	20
AT3G54750	39	8.49748	10.3549	20.8409	3.09965	7.54185	12.3321	7.72576	16.5396	15.2009	17.2837	10.2157	15.1398	15.6451	1.87426	6.65958	14.1548	17.3235	10.76	3.91721	19	5.44898	11.0127	10.8104	18.6372	20.6977	7.26649	36.3445	12.8327	24.4737	29.9266	24.858	22.4186	7.73622	21.4856	22.358	7.73723	22.5722	12.6059	12.6825	17.7547	20
AT3G45860	39	11.684	19.8468	16.4991	16.5315	37.7093	28.4587	18.9632	35.442	36.4821	29.6292	36.1477	36.7682	27.379	46.8565	14.1516	45.2954	16.6572	32.28	28.2039	19	18.1633	23.2491	15.7242	33.9855	33.8689	16.9551	18.1722	25.6655	35.6908	33.5541	24.858	16.0133	2.57874	15.0399	16.4743	8.84254	17.8202	26.8926	21.5602	15.8858	20
AT3G07330	39	60.5445	54.363	51.2339	27.8969	51.7156	50.2771	41.4382	56.7072	68.9106	40.3286	58.9365	52.9894	64.145	51.5422	24.9734	55.6756	50.638	64.56	47.0065	19	66.2959	64.8527	68.7934	49.3338	69.6195	61.7652	60.5741	72.0607	56.0856	51.6915	76.2884	60.8504	60.6004	45.1197	58.8368	64.1084	84.3488	70.5931	67.2171	55.133	20
AT3G16180	39	21.2437	37.1049	24.3144	5.16608	5.38704	28.4587	20.3679	15.752	14.1875	16.4607	7.8582	10.8142	15.6451	8.43417	12.4867	21.7041	15.3247	16.14	16.4523	19	16.3469	9.78909	26.5346	14.252	5.64482	10.8997	9.08612	10.8585	13.2566	15.4168	2.57152	17.0808	9.02559	3.22284	8.23716	19.8957	7.12807	15.1271	6.34124	10.279	20
AT3G08740	39	2606.6	2944.23	2757.95	2999.43	2999.5	2642.87	2711.04	2779.44	2963.16	2820.53	2600.28	2522.95	2791.09	2757.97	2364.15	2788.5	2657.16	2479.28	2908.92	19	2143.27	2684.66	2276.08	2080.79	2822.41	2671.65	2952.99	2519.16	2422.9	2754.16	2777.24	2419.07	2804.38	3097.15	2730.03	2804.19	2428.3	2486.73	2728	2943.54	20
AT3G44890	39	1847.14	1791.39	1932.99	2335.07	1994.28	1956.06	1971.47	1833.53	1699.46	2023.84	1975.55	1797.32	1803.88	1906.12	1861.35	1896.75	1835.63	2189.66	1931.97	19	1892.61	2016.55	1675.61	1806.71	1825.16	2044.31	2143.31	1841	1473.52	1743.91	2022.93	1893.83	2035.91	2081.95	1701.56	2154.26	1897.25	1417.75	1844.03	2622.09	20
AT3G57530	39	44.6118	43.1452	33.8665	25.8304	146.527	113.835	184.716	50.4064	61.8168	75.719	57.3648	61.6408	49.2821	30.9253	104.888	97.1964	71.293	42.1433	112.816	19	99.898	90.5491	102.207	104.149	97.8436	92.0422	182.732	154.98	152.961	134.216	108.004	81.1339	88.9665	80.5709	89.432	85.1095	72.4687	105.049	158.531	74.7566	20
AT3G16310	39	97.721	107	90.3106	53.7273	92.6571	80.633	94.8161	93.7243	142.888	111.932	83.2969	80.0249	95.4352	93.713	96.5638	104.746	103.941	124.637	112.032	19	81.7347	78.3127	86.4831	121.69	131.712	96.8865	115.091	77.9835	118.29	84.3387	100.289	89.6743	88.9665	109.576	83.5483	107.216	105.733	115.134	139.507	89.7079	20
AT3G61520	39	11.684	12.0807	12.1572	11.3654	3.23222	14.2294	6.32108	5.5132	7.09374	11.5225	17.288	7.56992	3.91128	11.2456	3.32979	5.66193	24.6527	19.7267	25.8536	19	8.17347	12.2364	6.87934	8.77045	9.40803	8.47757	6.05741	3.94853	3.05921	15.4168	6.85738	3.20265	7.73622	6.44567	8.23716	14.3691	16.6322	15.1271	5.07299	6.5412	20
AT3G51120	39	8.49748	17.2581	6.0786	13.4318	10.7741	32.2532	17.5585	9.45119	21.2812	20.5758	19.6455	19.4655	23.4677	15.9312	9.98936	8.49289	13.9921	17.0367	15.6688	19	43.5918	14.6836	14.7414	21.9261	16.9345	23.0106	15.1435	29.614	22.4342	28.1129	6.85738	35.2292	21.9193	24.7084	24.7115	35.3702	23.7602	19.3291	22.8285	22.427	20
AT3G13772	39	202.877	158.774	148.491	147.75	152.992	185.93	173.478	133.104	158.089	162.137	125.731	210.876	162.709	172.432	163.992	123.619	176.567	158.71	177.058	19	183.449	148.06	175.915	124.979	144.884	150.174	133.263	139.186	165.197	137.844	177.435	149.457	117.333	146.102	147.092	149.218	149.689	200.854	186.432	147.644	20
AT3G11450	39	313.345	321.863	350.822	178.747	346.925	328.224	353.98	413.49	393.196	283.946	367.764	406.613	364.531	415.149	332.979	318.012	353.8	355.08	320.428	19	325.123	282.66	315.467	419.885	349.979	251.905	333.158	261.59	385.461	370.002	456.873	368.305	291.398	355.586	369.495	354.807	364.72	391.624	405.839	248.566	20
AT3G62820	39	16.995	12.0807	7.81534	24.7972	15.0837	8.53761	11.2375	20.4776	10.1339	25.514	18.0739	4.32567	7.82256	10.3084	23.3085	23.5914	8.66177	28.6933	11.7516	19	14.5306	4.89454	22.6036	14.252	15.0529	36.3325	21.2009	25.6655	21.4145	16.3236	18.8578	13.8782	21.9193	11.8171	30.5952	12.1585	13.0681	10.9251	15.219	11.2135	20
AT3G02760	39	72.2286	52.6372	30.393	42.3619	32.3222	61.6605	55.485	70.0963	49.6562	42.7977	47.1492	57.3151	66.4918	46.8565	49.9468	59.4502	34.6471	24.21	24.2867	19	31.7857	56.2872	67.8107	44.9486	45.1586	44.81	41.3923	67.125	37.7303	41.7159	47.1445	48.0398	42.5492	25.7827	61.1903	39.7914	54.6485	43.7005	60.8759	46.7229	20
AT3G52180	39	22.3059	13.8065	6.94697	50.6276	19.3933	12.3321	16.8562	18.1148	11.1473	20.5758	18.0739	21.6283	22.6854	15.9312	13.3192	18.8731	17.3235	13.45	10.1848	19	5.44898	24.4727	2.94829	9.86676	7.52643	2.42216	15.1435	12.8327	3.05921	9.06868	3.42869	1.06755	10.315	6.44567	3.53021	2.21064	13.0681	9.24434	3.80474	6.5412	20
AT3G25210	39	10.6219	19.8468	23.446	14.465	22.6256	40.7908	17.5585	26.7784	19.2544	26.337	16.5022	17.3027	34.4193	20.6169	19.1463	20.7604	17.9898	13.45	14.102	19	22.7041	17.1309	16.707	26.3114	15.0529	16.9551	35.3349	21.7169	25.4934	12.6962	12.0004	23.4861	32.2342	15.0399	12.9441	7.73723	17.8202	14.2867	16.4872	15.8858	20
AT3G27740	39	174.198	157.049	164.122	105.388	186.392	166.009	191.739	172.484	214.839	180.244	173.666	145.991	155.669	195.86	157.332	183.069	180.565	220.58	170.007	19	121.694	139.494	129.725	133.749	137.357	170.763	149.416	190.517	137.665	146.006	144.005	146.254	137.963	172.959	141.208	214.432	199.586	187.408	177.555	154.185	20
AT3G24490	39	29.7412	12.0807	32.1297	39.2622	30.1674	11.3835	9.83278	23.628	10.1339	16.4607	26.7179	17.3027	15.6451	21.554	38.2926	16.0421	29.3168	18.83	18.8026	19	15.4388	15.9073	23.5863	29.6003	13.1712	20.5884	14.134	35.5368	30.5921	11.7893	35.1441	12.8106	28.3661	17.1885	17.651	15.4745	16.6322	16.8079	24.0967	23.3614	20
AT3G54810	39	13.8084	18.121	26.0511	19.6311	16.1611	15.178	18.2609	9.45119	15.2009	34.5674	51.0783	30.2797	76.6611	83.4046	58.2713	9.43655	13.9921	17.9333	26.637	19	4.54082	9.78909	7.8621	24.1187	20.6977	14.533	14.134	14.807	15.2961	6.34808	6.85738	11.7431	28.3661	17.1885	17.651	2.21064	5.94006	15.1271	11.4142	11.2135	20
AT3G51530	39	4.24874	7.76614	11.2888	1.03322	4.30963	8.53761	3.51171	12.6016	4.05356	2.4691	14.9306	3.24425	9.38707	4.68565	1.66489	1.88731	0.66629	1.79333	5.4841	19	6.35714	12.2364	10.8104	15.3483	9.40803	7.26649	11.1053	6.90993	4.07895	8.16181	5.14304	11.7431	12.8937	4.29712	5.88368	5.52659	8.31608	5.88276	5.07299	1.86891	20
AT3G46180	39	15.9328	4.31452	3.47348	24.7972	12.9289	4.74312	2.10703	1.5752	11.1473	15.6376	9.42984	7.56992	5.47579	5.62278	9.98936	14.1548	9.99435	4.48333	6.26754	19	18.1633	6.11818	4.91382	14.252	9.40803	8.47757	2.01914	7.89706	6.11842	16.3236	7.71455	4.2702	9.02559	1.07428	10.5906	7.73723	11.8801	5.88276	3.80474	9.34457	20
AT3G47370	39	363.267	311.509	277.01	426.719	274.739	224.824	266.89	256.757	294.897	324.275	341.046	275.761	304.298	228.66	321.324	360.476	293.834	308.453	341.581	19	178	272.871	224.07	139.231	171.226	233.739	241.287	217.169	179.474	160.516	232.294	186.821	273.346	233.119	240.054	228.801	263.739	225.226	244.772	327.994	20
AT3G18930	39	8.49748	8.62905	11.2888	6.1993	4.30963	13.2807	9.13044	4.7256	5.06695	5.76123	3.9291	7.56992	19.5564	6.55991	8.32447	2.83096	3.99774	13.45	9.40131	19	9.08163	4.89454	3.93105	19.7335	11.2896	4.84433	9.08612	7.89706	13.2566	19.0442	9.4289	7.47285	7.73622	2.14856	12.9441	9.94786	16.6322	12.6059	11.4142	10.279	20
AT3G13235	39	30.8034	34.5162	34.7348	24.7972	18.3159	34.1505	30.903	36.2296	42.5624	25.514	29.8612	21.6283	32.0725	25.3025	32.4654	35.8589	21.3213	45.73	35.2549	19	38.1429	33.0382	22.6036	38.3707	22.5793	48.4433	43.4115	31.5883	48.9474	27.206	31.7154	29.8914	14.1831	31.1541	32.9486	29.8436	11.8801	36.137	27.9014	33.6405	20
AT3G18190	39	233.681	188.976	217.093	137.418	213.327	220.081	228.963	196.112	250.308	163.784	218.458	196.818	227.636	202.42	214.771	165.14	187.227	199.06	195.077	19	193.439	176.204	170.018	206.106	197.569	185.296	184.751	176.697	218.224	166.864	181.721	177.213	251.427	176.182	230.64	249.802	201.962	238.672	199.115	190.629	20
AT3G25680	39	32.9277	19.8468	19.9725	26.8636	23.703	36.0477	27.3913	34.6544	29.3883	32.9213	25.1462	44.3381	20.3387	31.8624	36.6277	28.3096	23.9864	27.7967	33.688	19	39.051	23.2491	29.4829	30.6966	33.8689	24.2216	18.1722	27.6397	48.9474	29.0198	14.5719	35.2292	38.6811	23.6341	20.0045	35.3702	15.4442	21.8503	22.8285	41.1161	20
AT3G47860	39	147.644	145.831	160.649	187.012	191.779	194.468	162.241	181.935	183.424	158.845	140.662	118.956	177.572	153.689	147.343	207.604	191.891	159.607	194.294	19	108.98	91.7727	98.2763	82.223	150.529	115.053	137.301	163.864	111.151	123.334	100.289	131.309	69.626	145.028	100.023	103.9	121.177	146.229	129.361	142.972	20
AT3G17900	39	32.9277	21.5726	29.5246	16.5315	34.477	25.6128	44.2475	47.256	32.4285	32.0983	25.9321	32.4425	34.4193	21.554	13.3192	17.9294	21.3213	44.8333	29.7708	19	28.1531	34.2618	29.4829	46.0449	28.2241	24.2216	31.2966	39.4853	53.0263	38.9953	32.5726	35.2292	41.2598	39.7483	22.358	33.1595	21.3842	26.0522	39.3157	28.9682	20
AT3G13180	39	57.358	32.7904	59.9176	39.2622	52.793	44.5853	47.7592	60.6452	57.7633	60.0814	44.0059	56.2337	52.4112	23.4283	46.617	57.5629	63.2975	55.5933	39.9556	19	83.551	40.38	65.8451	41.6596	82.7907	70.2427	49.4689	50.3438	46.9079	57.1327	54.859	42.702	42.5492	63.3825	67.074	89.5308	67.7167	68.9123	76.0949	71.0187	20
AT3G53100	39	18.0571	10.3549	8.68371	9.29895	1.07741	18.9725	9.83278	14.9644	6.08035	5.76123	0.78582	1.08142	3.91128	4.68565	6.65958	2.83096	4.66403	2.69	3.13377	19	2.72449	7.34182	12.7759	8.77045	5.64482	2.42216	9.08612	6.90993	3.05921	10.8824	0.857173	5.33775	10.315	5.3714	1.17674	11.0532	8.31608	8.40394	7.60949	7.47566	20
AT3G18800	39	14.8706	10.3549	17.3674	15.4983	20.4707	26.5615	15.4515	26.7784	11.1473	18.9298	26.7179	27.0354	22.6854	38.4223	16.6489	14.1548	18.6561	20.6233	16.4523	19	29.0612	34.2618	9.82763	32.8892	31.9873	18.1662	13.1244	12.8327	21.4145	29.0198	23.1437	10.6755	16.7618	34.3769	25.8882	21.001	27.3243	18.4887	11.4142	20.5581	20
AT3G56640	39	14.8706	7.76614	6.94697	6.1993	5.38704	5.69174	9.13044	0.787599	25.3348	5.76123	12.5731	5.40709	1.56451	10.3084	10.8218	3.77462	3.99774	4.48333	0.783442	19	9.9898	3.67091	4.91382	7.67414	1.88161	9.68865	4.03828	8.8842	10.1974	7.25494	2.57152	7.47285	5.15748	1.07428	9.41389	6.63191	7.12807	10.0847	1.26825	4.67229	20
AT3G09350	39	16.995	6.90324	13.8939	17.5647	8.61926	11.3835	10.5351	12.6016	9.12052	22.2219	7.8582	14.0584	17.2096	17.8055	9.98936	12.2675	15.3247	31.3833	10.9682	19	3.63265	7.34182	6.87934	23.0224	5.64482	7.26649	11.1053	6.90993	8.1579	10.8824	22.2865	6.4053	16.7618	18.2627	10.5906	11.0532	15.4442	18.4887	8.87773	14.9513	20
AT3G45730	39	19.1193	16.3952	19.9725	24.7972	17.2385	32.2532	30.903	26.7784	9.12052	31.2752	37.7193	21.6283	18.7741	29.9882	23.3085	53.7883	23.9864	38.5567	22.7198	19	67.2041	63.6291	83.5349	50.4301	30.1057	39.9657	40.3828	65.1508	56.0856	52.5983	38.5728	77.9312	50.2854	36.5255	56.4834	35.3702	60.5886	21.0099	53.2664	74.7566	20
AT3G26170	39	15.9328	8.62905	13.8939	13.4318	33.3996	27.5101	10.5351	11.0264	27.3616	37.8595	29.8612	35.6868	21.1209	14.057	13.3192	15.0985	40.6437	13.45	17.2357	19	26.3367	31.8145	22.6036	28.504	15.0529	15.7441	13.1244	18.7555	27.5329	27.206	17.1435	25.6212	20.6299	25.7827	14.1208	23.2117	11.8801	39.4985	29.1697	14.0169	20
AT3G29180	39	9.55967	16.3952	19.1042	21.6976	11.8515	26.5615	14.0468	13.3892	12.1607	9.87639	21.2171	24.8726	21.9032	22.4911	7.49202	16.0421	12.6595	17.9333	11.7516	19	29.0612	6.11818	14.7414	24.1187	28.2241	20.5884	12.1148	34.5497	35.6908	22.6717	11.1432	7.47285	11.6043	11.8171	17.651	24.317	20.1962	7.56355	16.4872	5.60674	20
AT3G19515	39	36.1143	41.4194	45.1553	24.7972	10.7741	37.9449	17.5585	29.1412	38.5089	19.7528	36.9335	30.2797	55.5402	28.1139	20.8112	58.5066	16.6572	31.3833	32.9046	19	32.6939	14.6836	26.5346	25.215	35.7505	33.9103	29.2775	53.3052	44.8684	47.1571	30.8582	56.5802	32.2342	26.857	18.8278	23.2117	43.9564	20.1695	51.9982	17.7547	20
AT3G22440	39	644.746	753.316	753.746	261.404	704.625	648.859	661.606	629.292	784.365	538.263	706.452	665.072	775.998	803.121	601.859	620.925	594.997	676.983	571.913	19	921.786	767.22	870.728	803.593	818.499	581.319	684.488	694.942	719.935	719.146	708.025	720.597	611.161	666.053	660.149	826.778	771.02	811.821	739.388	320.519	20
AT3G53570	39	9.55967	11.2178	7.81534	5.16608	9.69667	15.178	14.0468	8.66359	27.3616	5.76123	24.3604	17.3027	6.25805	10.3084	12.4867	16.0421	9.32806	26.0033	2.35033	19	15.4388	15.9073	17.6897	25.215	18.8161	16.9551	30.2871	8.8842	15.2961	13.603	29.1439	16.0133	32.2342	8.59423	16.4743	7.73723	9.50409	16.8079	29.1697	14.9513	20
AT3G14870	39	8.49748	10.3549	23.446	19.6311	11.8515	9.48624	15.4515	15.752	14.1875	13.9916	14.9306	10.8142	15.6451	11.2456	3.32979	30.1969	20.655	16.14	8.61787	19	9.08163	2.44727	7.8621	16.4446	20.6977	7.26649	4.03828	0.987133	7.13816	4.53434	5.14304	13.8782	11.6043	7.51995	2.35347	7.73723	21.3842	6.72315	11.4142	12.1479	20
AT3G61670	39	23.3681	13.8065	25.1828	19.6311	5.38704	12.3321	20.3679	27.566	21.2812	13.1685	20.4313	11.8956	27.379	31.8624	13.3192	21.7041	13.9921	10.76	11.7516	19	16.3469	19.5782	10.8104	18.6372	22.5793	25.4327	23.2201	14.807	13.2566	13.603	19.715	22.4186	14.1831	7.51995	21.1813	23.2117	26.1363	17.6483	21.5602	14.0169	20
AT3G45040	39	11.684	15.5323	16.4991	23.764	12.9289	34.1505	21.0703	14.1768	21.2812	24.691	14.1448	31.3611	17.9919	28.1139	18.3138	25.4787	13.9921	21.52	19.5861	19	17.2551	29.3673	19.6553	18.6372	22.5793	26.6438	30.2871	16.7813	26.5132	8.16181	11.1432	11.7431	29.6555	16.1142	22.358	23.2117	23.7602	36.9773	38.0474	20.5581	20
AT3G62560	39	90.2857	85.4276	85.9687	111.587	89.4248	89.1706	103.947	88.9987	85.1248	76.542	92.7267	82.1877	75.8788	94.6501	106.553	126.45	97.2783	76.2166	95.58	19	70.8367	91.7727	104.173	95.3787	67.7378	84.7757	63.6028	87.8548	81.579	130.589	86.5744	93.9445	59.311	116.022	77.6646	103.9	85.5368	63.87	95.1186	86.9045	20
AT3G26280	39	25.4924	44.0081	59.9176	63.0262	73.2637	48.3798	51.2709	39.38	53.7097	70.7808	84.8685	81.1063	46.1531	42.1709	79.9149	35.8589	55.3021	43.04	68.1595	19	83.551	47.7218	49.1382	58.1042	52.685	43.5989	51.488	61.2022	93.8158	76.1769	59.1449	100.35	61.8897	38.674	50.5997	47.5287	27.3243	66.3911	54.5346	53.264	20
AT3G15350	39	5.31093	6.90324	6.94697	11.3654	6.46445	10.4349	7.72576	11.0264	9.12052	9.05336	5.50074	10.8142	12.5161	15.9312	14.984	10.3802	11.3269	20.6233	13.3185	19	11.8061	8.56545	8.84487	10.9631	9.40803	7.26649	8.07655	5.9228	10.1974	1.81374	6.00021	6.4053	12.8937	26.857	12.9441	8.84254	8.31608	14.2867	12.6825	8.41011	20
AT3G59310	39	46.7361	66.4437	32.1297	45.4615	52.793	47.4312	61.1037	37.0172	60.8035	69.1348	24.3604	42.1753	34.4193	27.1768	74.0878	80.2106	45.3077	40.35	64.2423	19	14.5306	39.1563	34.3967	15.3483	41.3954	25.4327	24.2297	30.6011	50.9869	27.206	21.4293	13.8782	43.8386	29.0055	34.1254	26.5276	14.2561	44.5409	48.1934	46.7229	20
AT3G17850	39	76.4773	40.5565	40.8134	13.4318	38.7867	44.5853	44.9499	35.442	44.5892	28.8061	44.7917	38.931	19.5564	35.6109	25.8059	43.4081	39.9774	42.1433	26.637	19	29.9694	36.7091	62.8968	41.6596	41.3954	54.4987	33.3158	37.5111	108.092	36.2747	55.7162	48.0398	30.9449	33.3027	38.8323	45.318	40.3924	47.0621	38.0474	15.8858	20
AT3G51160	39	65.8555	100.097	87.7055	65.0927	79.7282	72.0954	85.6857	65.3708	91.2052	93.0027	82.5111	83.2691	108.734	74.0333	93.2341	97.1964	91.2817	119.257	93.2296	19	61.7551	58.7345	67.8107	70.1636	62.093	59.343	96.9186	67.125	73.4211	74.3632	40.2871	28.8239	91.5452	81.6452	67.074	77.3723	65.3406	65.5508	101.46	49.5262	20
AT3G52155	39	62.6689	56.9517	65.1278	53.7273	77.5733	57.866	60.4014	58.2824	65.8704	80.6572	62.0798	58.3965	46.1531	73.0962	48.2819	45.2954	57.3009	48.42	56.4078	19	75.3776	58.7345	50.1209	40.5633	52.685	53.2876	52.4976	83.9063	67.3027	64.3876	49.716	50.1749	76.0728	55.8625	64.7205	38.6861	58.2126	45.3813	73.5584	45.7884	20
AT3G14180	39	13.8084	18.121	19.9725	36.1626	33.3996	21.8183	24.582	18.1148	17.2276	19.7528	20.4313	29.1983	14.8629	16.8683	22.4761	32.0843	21.9876	16.14	21.1529	19	24.5204	42.8273	14.7414	25.215	18.8161	24.2216	17.1627	22.7041	19.375	10.8824	18.0006	28.8239	18.0512	29.0055	22.358	28.7383	15.4442	15.1271	12.6825	24.2959	20
AT3G22290	39	151.892	178.621	150.228	178.747	202.553	143.242	155.218	200.838	175.317	203.289	166.594	211.958	203.387	143.381	217.269	231.195	214.545	144.363	146.504	19	184.357	217.807	174.932	198.431	167.463	148.963	176.675	144.121	195.79	231.251	181.721	186.821	176.644	183.702	170.627	155.85	193.646	191.61	197.847	163.53	20
AT3G21215	39	63.7311	78.5243	79.0218	32.0297	84.0378	82.5303	70.2342	50.4064	83.0981	44.4438	58.1507	48.6638	83.7014	96.5244	70.758	67.9431	45.3077	59.18	50.1403	19	269.725	168.862	276.156	213.78	197.569	130.797	280.66	228.028	221.283	174.119	240.008	207.105	235.955	249.233	223.58	250.907	180.578	286.574	266.332	112.135	20
AT3G16740	39	6.37311	6.90324	22.5776	7.23252	15.0837	11.3835	12.6422	27.566	13.1741	9.87639	12.5731	7.56992	17.2096	7.49704	7.49202	9.43655	9.32806	18.83	13.3185	19	21.7959	11.0127	13.7587	12.0594	15.0529	6.05541	7.06698	21.7169	15.2961	5.44121	20.5721	35.2292	20.6299	9.66851	22.358	8.84254	22.5722	12.6059	2.5365	19.6236	20
AT3G25570	39	10.6219	12.0807	12.1572	25.8304	10.7741	4.74312	13.3445	19.69	12.1607	4.11516	3.14328	16.2213	6.25805	5.62278	0.832447	7.54924	15.3247	11.6567	3.91721	19	22.7041	9.78909	7.8621	19.7335	11.2896	2.42216	11.1053	10.8585	10.1974	23.5786	26.5723	12.8106	10.315	8.59423	14.1208	14.3691	28.5123	13.4463	13.9507	32.706	20
AT3G08730	39	232.619	272.678	290.036	132.252	273.662	247.591	258.462	244.943	307.057	222.219	294.682	256.296	276.919	327.058	300.513	259.505	208.549	223.27	192.727	19	459.531	480.889	463.864	615.028	513.679	528.032	590.598	429.403	668.948	585.837	573.448	500.681	522.195	587.631	414.211	548.238	468.077	390.783	465.447	276.599	20
AT3G54790	39	15.9328	18.121	16.4991	6.1993	4.30963	20.8697	9.13044	10.2388	10.1339	25.514	9.42984	16.2213	10.1693	21.554	8.32447	16.9858	11.9932	8.96666	9.40131	19	9.08163	13.46	18.6725	30.6966	9.40803	25.4327	7.06698	23.6912	23.454	18.1374	8.57173	11.7431	27.0768	21.4856	16.4743	6.63191	17.8202	13.4463	11.4142	17.7547	20
AT3G11730	39	60.5445	60.4033	73.8115	131.219	66.7993	59.7633	57.592	66.1584	68.9106	78.1881	110.801	58.3965	61.016	58.1021	70.758	46.2391	68.6279	62.7666	59.5416	19	37.2347	42.8273	77.6383	42.7559	84.6723	82.3536	44.421	64.1636	52.0066	57.1327	34.2869	41.6345	55.4429	47.2683	64.7205	47.5287	36.8284	26.0522	48.1934	96.2491	20
AT3G18410	39	173.136	177.758	185.831	306.865	166.998	144.191	127.124	172.484	142.888	172.837	176.809	134.096	151.758	160.249	198.122	197.224	226.539	160.503	255.402	19	126.235	111.351	120.88	81.1267	118.541	129.586	126.196	128.327	76.4803	106.104	129.433	106.755	126.358	111.725	122.381	122.69	124.741	134.463	149.653	223.335	20
AT3G16190	39	50.9849	42.2823	51.2339	100.222	60.3348	35.0991	38.6288	44.8932	44.5892	46.9129	44.0059	60.5594	39.8951	50.605	43.2872	41.5208	35.3134	49.3167	58.7582	19	40.8674	58.7345	45.2071	50.4301	37.6321	58.1319	25.2392	20.7298	36.7105	49.8777	48.8588	57.6477	27.0768	53.714	30.5952	36.4755	42.7684	34.4562	26.6332	74.7566	20
AT3G62750	39	42.4874	52.6372	19.9725	29.9633	63.5671	36.0477	35.8194	47.256	45.6026	39.5056	38.5052	57.3151	16.4274	16.8683	40.7899	47.1827	45.974	39.4533	41.5224	19	12.7143	17.1309	17.6897	42.7559	24.4609	26.6438	32.3062	13.8199	24.4737	27.206	22.2865	34.1616	30.9449	48.3426	25.8882	17.6851	24.9482	28.5734	17.7555	21.4925	20
AT3G03980	39	10.6219	23.2984	12.1572	22.7308	14.0063	26.5615	11.2375	16.5396	12.1607	20.5758	18.0739	7.56992	16.4274	13.1198	14.1516	12.2675	15.991	8.96666	14.102	19	19.0714	8.56545	14.7414	18.6372	9.40803	8.47757	18.1722	13.8199	9.17764	21.7648	3.42869	22.4186	12.8937	7.51995	16.4743	21.001	7.12807	10.0847	7.60949	17.7547	20
AT3G25070	39	78.6017	57.8146	52.1023	67.1591	57.1026	55.9688	76.5552	88.2111	53.7097	69.1348	88.7976	56.2337	64.145	59.0392	66.5958	45.2954	71.293	43.04	65.0257	19	62.6633	73.4182	63.8796	54.8153	63.9746	75.0871	54.5167	47.3824	84.6382	72.5494	55.7162	56.5802	64.4685	45.1197	48.2462	50.8446	46.3325	39.4985	44.3887	71.0187	20
AT3G57020	39	123.213	176.895	241.407	219.042	192.856	128.064	208.595	132.317	128.701	152.261	218.458	213.039	199.475	222.1	291.356	176.463	142.586	123.74	209.179	19	618.459	513.927	498.261	479.086	476.047	466.266	548.196	523.18	487.435	535.052	462.873	373.643	598.267	511.357	620.14	632.242	413.428	328.594	424.863	530.772	20
AT3G61070	39	54.1714	37.1049	61.6544	44.4283	50.6382	40.7908	45.6522	47.256	52.6963	37.0365	44.7917	65.9665	55.5402	53.4164	55.7739	50.0137	43.9751	57.3866	47.0065	19	134.408	111.351	91.397	69.0673	79.0275	60.5541	88.8421	86.8677	42.829	88.8731	59.1449	60.8504	61.8897	55.8625	82.3716	58.5819	53.4605	90.7626	55.8029	64.4775	20
AT3G06670	39	101.97	49.1856	85.1004	27.8969	46.3285	54.0715	61.8061	42.5304	67.8972	53.4971	61.2939	55.1523	58.6692	75.9075	44.9521	57.5629	58.6335	59.18	38.3887	19	93.5408	74.6418	97.2935	86.6082	67.7378	89.62	82.7846	86.8677	95.8553	79.8044	63.4308	82.2014	87.6771	63.3825	110.613	63.0031	73.6567	63.87	101.46	40.1817	20
AT3G01040	39	12.7462	8.62905	19.9725	15.4983	16.1611	15.178	13.3445	14.9644	11.1473	13.1685	22.7888	17.3027	15.6451	15.9312	18.3138	9.43655	17.3235	8.96666	8.61787	19	8.17347	19.5782	11.7932	18.6372	20.6977	7.26649	31.2966	20.7298	27.5329	29.0198	17.1435	18.1484	11.6043	31.1541	28.2417	6.63191	11.8801	15.1271	6.34124	4.67229	20
AT3G61130	39	112.592	73.3469	105.073	88.8566	106.663	86.3248	96.9232	127.591	66.8838	79.8342	62.8656	83.2691	100.911	97.4615	98.2287	100.027	80.6211	77.1133	81.478	19	82.6429	58.7345	66.8279	65.7784	56.4482	76.2982	76.7272	79.9578	70.3619	41.7159	107.147	74.7285	81.2303	68.7539	64.7205	85.1095	81.9728	72.2739	78.6313	78.4944	20
AT3G52200	39	113.654	131.161	124.177	86.7902	74.3411	137.55	135.552	116.565	98.2989	98.7639	121.016	143.828	107.951	126.513	91.5692	121.731	100.61	116.567	119.083	19	134.408	99.1145	126.776	134.846	197.569	153.807	139.32	137.211	127.467	101.569	134.576	122.768	114.754	118.171	122.381	116.058	124.741	147.909	107.801	85.0356	20
AT3G16270	39	24.4303	54.363	25.1828	30.9965	40.9415	35.0991	63.2108	37.8048	32.4285	23.868	30.647	74.6178	35.2015	23.4283	39.9575	26.4223	43.3088	46.6267	28.2039	19	59.9388	55.0636	54.052	48.2375	50.8034	54.4987	39.3732	69.0993	72.4014	52.5983	33.4297	42.702	70.9153	52.6397	50.5997	40.8968	24.9482	62.1892	63.4124	41.1161	20
AT3G06810	39	61.6067	43.1452	69.4697	25.8304	50.6382	55.0202	61.8061	29.1412	42.5624	22.2219	37.7193	37.8496	27.379	36.5481	49.9468	36.8025	65.2964	51.11	54.841	19	77.1939	45.2745	35.3795	65.7784	30.1057	49.6544	37.354	43.4338	37.7303	37.1816	30.001	39.4994	50.2854	33.3027	48.2462	54.1606	38.0164	69.7527	38.0474	33.6405	20
AT3G15470	39	15.9328	14.6694	28.6562	24.7972	18.3159	23.7156	23.1773	24.4156	21.2812	17.2837	25.1462	29.1983	14.8629	27.1768	10.8218	16.9858	19.9887	25.1067	14.8854	19	25.4286	19.5782	32.4312	23.0224	43.277	13.3219	16.1531	46.3952	31.6119	41.7159	20.5721	26.6888	18.0512	22.5599	32.9486	32.0542	24.9482	19.3291	32.9744	16.8202	20
AT3G60770	39	1641.08	1711.14	1731.53	2296.84	1524.53	1512.11	1951.81	1707.52	1674.12	1715.2	1843.53	1539.94	1715.49	1704.64	1799.75	1873.15	1668.39	1752.09	1883.4	19	1611.08	1320.3	1389.63	1283.77	1501.52	1431.5	1528.49	1365.2	1168.62	1228.81	1534.34	1329.1	1423.46	1486.8	1439.15	1589.45	1557.48	1442.96	1306.29	1788.55	20
AT3G13226	39	71.1664	48.3227	46.0237	69.2255	57.1026	50.2771	53.378	55.9196	38.5089	48.5589	35.3619	40.0124	55.5402	45.9194	45.7846	56.6193	47.9729	66.3533	53.2741	19	35.4184	53.84	57.983	37.2744	65.8562	48.4433	43.4115	35.5368	54.0461	75.27	32.5726	38.4318	27.0768	25.7827	54.1299	32.0542	42.7684	37.8177	39.3157	33.6405	20
AT3G01340	39	301.661	273.541	247.486	291.367	259.655	220.081	285.853	261.483	306.044	350.612	272.679	260.622	285.523	327.058	266.383	311.406	280.508	273.483	354.899	19	319.674	293.673	322.346	293.81	349.979	262.805	284.698	297.127	325.296	350.051	282.01	339.481	315.896	328.729	290.654	299.541	228.098	342.881	270.137	272.861	20
AT3G10260	39	75.4151	125.121	96.3892	90.9231	86.1926	52.1743	101.137	73.2467	76.0043	93.8257	95.0842	80.0249	96.2175	104.959	71.5904	113.239	74.6245	100.427	90.8793	19	112.612	107.68	86.4831	100.86	82.7907	105.364	97.9282	71.0736	128.487	77.9906	84.8601	80.0663	104.439	103.131	74.1344	133.743	79.5968	103.368	77.3631	80.3633	20
AT3G18080	39	244.303	227.807	219.698	168.414	179.927	207.749	166.455	118.14	134.781	158.845	154.021	192.492	186.959	128.387	121.537	166.083	205.884	113.877	148.071	19	63.5714	53.84	87.4659	57.0079	52.685	108.997	41.3923	63.1765	69.3421	66.2014	67.7166	96.0796	58.0216	59.0854	60.0136	59.6872	74.8447	104.209	88.7773	117.742	20
AT3G09410	39	6.37311	7.76614	16.4991	8.26573	10.7741	11.3835	12.6422	3.1504	8.10713	2.4691	6.28656	8.65134	21.1209	5.62278	16.6489	12.2675	19.3224	8.96666	14.102	19	11.8061	9.78909	9.82763	7.67414	5.64482	7.26649	1.00957	11.8456	16.3158	9.97555	4.28586	2.1351	5.15748	9.66851	12.9441	3.31595	13.0681	8.40394	12.6825	17.7547	20
AT3G60750	39	18168.7	18715.5	17622.7	8068.39	17295.6	20275.9	21691.8	19053.6	20224.2	13403.1	14512.5	20189	16427.4	17601.2	13451.5	17156.6	14254.6	20087.1	14490.5	19	11792.5	13774.5	14539	15457.9	17060.5	15929.4	16941.6	14823.8	16534	14843.6	15335.7	15266	15049.5	16459	13233.6	15818.2	15557	14911.1	15935.5	9616.5	20
AT3G55620	39	247.489	259.734	290.904	212.843	268.275	234.31	285.151	265.421	312.124	282.3	289.182	273.599	258.144	237.094	280.535	285.927	238.532	301.28	229.549	19	223.408	242.28	286.967	265.306	257.78	270.071	264.507	233.951	237.599	262.085	219.436	292.509	266.899	276.09	295.361	273.014	260.175	262.203	273.941	231.745	20
AT3G47810	39	109.405	103.549	133.729	160.149	190.701	92.9651	103.947	118.928	125.66	145.677	130.446	126.526	137.677	109.644	139.019	147.21	126.595	151.537	162.173	19	119.878	122.364	109.087	115.112	118.541	116.264	128.215	131.289	75.4606	68.922	87.4316	112.093	117.333	133.211	107.083	105.005	119.989	104.209	150.921	158.858	20
AT3G55560	39	26.5546	28.4759	49.4972	20.6643	12.9289	16.1266	28.0937	14.1768	20.2678	20.5758	13.3589	22.7098	23.4677	19.6797	23.3085	22.6477	16.6572	14.3467	10.9682	19	69.9286	50.1691	54.052	32.8892	37.6321	24.2216	47.4497	56.2666	39.7698	41.7159	46.2873	69.3908	29.6555	50.4911	82.3716	50.8446	41.5804	51.264	69.7536	47.6573	20
AT3G60880	39	59.4824	48.3227	39.0767	24.7972	71.1089	43.6367	40.7358	43.318	87.1516	44.4438	58.1507	42.1753	54.7579	52.4793	63.266	55.6756	35.9797	55.5933	26.637	19	33.602	41.6036	38.3278	52.6227	30.1057	52.0765	49.4689	41.4596	34.6711	49.8777	32.5726	36.2967	54.1535	46.194	50.5997	33.1595	64.1526	51.264	43.1204	51.3951	20
AT3G51260	39	662.803	437.493	443.738	1003.25	615.2	431.624	670.034	500.913	522.91	597.522	504.496	444.462	513.942	519.17	578.551	599.221	596.329	547.863	716.85	19	359.633	469.876	385.243	286.136	365.032	356.058	423.009	359.316	376.283	458.875	480.017	456.912	482.224	472.683	428.332	456.496	457.385	381.539	445.155	871.848	20
AT3G12110	39	63.7311	38.8307	37.34	19.6311	87.27	56.9174	35.8194	59.8576	58.7767	58.4353	53.4357	70.2921	57.8869	83.4046	62.4335	52.8447	49.9717	43.9367	44.6562	19	34.5102	63.6291	63.8796	62.4895	79.0275	50.8654	83.7942	40.4725	67.3027	59.8533	56.5734	61.9179	78.6515	77.3481	40.009	49.7393	49.8965	36.137	93.8503	34.5749	20
AT3G10920	39	1486	1315.07	1404.16	1782.3	1505.14	1314.79	1550.07	1464.93	1364.02	1391.75	1416.83	1228.49	1502.71	1511.59	1534.2	1698.58	1612.42	1644.49	1546.52	19	1012.6	1167.35	1108.56	983.387	1072.52	1094.82	1235.71	1039.45	1184.93	1213.39	1158.9	1029.12	1231.35	1239.72	1149.67	1324.17	1268.8	1259.75	1164.25	1718.47	20
AT3G03070	39	287.852	314.097	334.323	483.545	294.132	262.769	304.816	330.792	251.321	295.469	424.343	293.064	325.418	292.385	367.109	345.378	287.171	308.453	369.785	19	212.51	282.66	246.674	207.202	191.924	325.781	257.44	224.079	197.829	196.79	285.438	256.212	241.112	217.004	258.882	273.014	268.491	163.036	196.578	321.453	20
AT3G19895	39	2.12437	13.8065	7.81534	8.26573	14.0063	4.74312	10.5351	3.938	3.04017	4.9382	5.50074	9.73276	2.34677	1.87426	1.66489	9.43655	11.9932	0.896666	5.4841	19	11.8061	3.67091	10.8104	8.77045	9.40803	10.8997	4.03828	16.7813	17.3355	4.53434	6.85738	8.54041	6.44685	5.3714	3.53021	13.2638	16.6322	5.04237	6.34124	11.2135	20
AT3G28860	39	39.3008	81.9759	76.4167	55.7937	36.6319	54.0715	75.8529	44.1056	45.6026	41.9747	58.1507	59.4779	64.9272	57.1649	54.9415	57.5629	49.3055	61.87	48.5734	19	64.4796	42.8273	59.9485	78.9341	65.8562	99.3087	45.4306	70.0864	95.8553	48.064	71.1453	45.9047	46.4173	53.714	55.3066	64.1084	79.5968	72.2739	71.0219	40.1817	20
AT3G12930	39	276.168	283.896	238.802	294.467	259.655	243.796	311.84	344.969	334.419	342.382	301.755	286.576	298.822	287.699	243.074	271.773	278.509	281.553	283.606	19	201.612	212.913	238.811	236.802	244.609	209.517	286.718	219.144	253.915	304.708	249.437	296.779	263.031	382.443	307.128	295.12	226.91	265.565	206.724	313.043	20
AT3G06380	39	73.2908	87.1534	68.6013	64.0594	79.7282	104.349	100.435	77.1847	54.7231	80.6572	80.9394	104.897	57.1047	78.7189	65.7633	76.436	67.9616	58.2833	46.2231	19	164.378	96.6672	114.983	145.809	90.3171	98.0976	94.8995	93.7776	102.993	102.476	84.0029	78.9988	73.4941	98.8337	92.9622	82.8989	81.9728	83.199	111.606	65.412	20
AT3G04590	39	48.8605	40.5565	26.0511	55.7937	39.8641	36.9963	44.2475	44.8932	25.3348	45.2668	35.3619	49.7452	44.5886	29.9882	56.6064	33.9716	45.974	46.6267	42.3059	19	68.1123	61.1818	27.5174	30.6966	39.5137	59.343	59.5646	31.5883	32.6316	43.5297	45.4301	82.2014	33.5236	54.7882	58.8368	56.3712	32.0763	36.137	39.3157	41.1161	20
AT3G24830	39	4914.73	4386.14	4157.76	6018.49	5077.82	3438.76	4007.56	3683.6	4103.22	4398.29	4167.99	3744.95	3987.94	4262.07	4459.42	4194.54	4692.01	3998.24	5086.11	19	3363.84	3919.31	3579.22	2953.45	3268.35	3567.85	3657.67	2809.38	2818.55	3490.53	3633.55	3799.41	3376.86	3783.61	3703.19	3943.77	3290.79	3807.83	3997.52	4624.63	20
AT3G14830	39	14.8706	23.2984	22.5776	8.26573	14.0063	18.0238	5.61873	16.5396	18.241	20.5758	18.0739	21.6283	7.82256	26.2396	10.8218	15.0985	15.3247	24.21	14.8854	19	26.3367	36.7091	30.4657	21.9261	39.5137	30.277	23.2201	42.4467	27.5329	16.3236	16.2863	12.8106	16.7618	30.0798	20.0045	17.6851	23.7602	23.531	12.6825	6.5412	20
AT3G18165	39	77.5395	67.3066	85.9687	66.1259	75.4185	50.2771	60.4014	63.008	81.0713	42.7977	77.7962	34.6054	89.1772	59.9763	80.7473	81.1543	84.6188	70.8366	66.5926	19	67.2041	67.3	66.8279	46.0449	33.8689	36.3325	77.7368	57.2537	55.0658	61.667	63.4308	88.6067	73.4941	84.8681	56.4834	69.635	77.2208	80.6778	73.5584	72.8876	20
AT3G56140	39	171.012	179.484	145.886	117.787	152.992	200.16	130.636	176.422	142.888	125.924	150.092	168.701	109.516	197.734	102.391	129.281	177.233	119.257	123	19	306.959	219.031	303.674	266.402	229.556	233.739	236.239	234.938	236.579	243.947	300.868	223.118	206.299	236.341	242.408	189.009	226.91	263.884	206.724	213.991	20
AT3G13550	39	33.9899	42.2823	37.34	35.1294	24.7804	22.767	28.796	21.2652	19.2544	24.691	25.9321	27.0354	25.8144	20.6169	44.1197	20.7604	36.6459	18.83	21.9364	19	25.4286	31.8145	30.4657	28.504	37.6321	20.5884	24.2297	33.5625	27.5329	24.4854	37.7156	37.3643	33.5236	34.3769	31.7719	11.0532	32.0763	17.6483	27.9014	55.133	20
AT3G27750	39	44.6118	20.7097	41.6818	49.5944	46.3285	26.5615	16.1539	32.2916	27.3616	30.4522	35.3619	28.1168	35.9838	50.605	39.9575	43.4081	34.6471	43.04	38.3887	19	36.3265	17.1309	12.7759	33.9855	22.5793	30.277	32.3062	13.8199	18.3553	28.1129	20.5721	34.1616	29.6555	30.0798	29.4184	16.5798	22.5722	15.1271	31.7062	45.7884	20
AT3G49390	39	25.4924	19.8468	32.1297	22.7308	17.2385	26.5615	20.3679	23.628	22.2946	18.1067	18.0739	27.0354	17.9919	17.8055	18.3138	21.7041	15.3247	25.1067	23.5033	19	16.3469	22.0254	21.6208	8.77045	13.1712	19.3773	23.2201	10.8585	9.17764	14.5099	15.4291	21.351	32.2342	19.337	15.2976	18.7904	26.1363	14.2867	15.219	14.0169	20
AT3G59520	39	8.49748	11.2178	7.81534	6.1993	6.46445	18.9725	14.7492	12.6016	11.1473	6.58426	9.42984	18.3841	14.8629	2.81139	16.6489	6.60558	7.32919	14.3467	10.9682	19	15.4388	4.89454	22.6036	14.252	13.1712	10.8997	10.0957	12.8327	9.17764	9.06868	5.14304	5.33775	3.86811	15.0399	16.4743	9.94786	5.94006	5.88276	3.80474	5.60674	20
AT3G03630	39	74.353	50.9114	47.7604	73.3584	23.703	80.633	66.0201	56.7072	49.6562	55.1432	45.5775	65.9665	41.4596	21.554	49.1144	52.8447	47.9729	49.3167	46.2231	19	65.3878	30.5909	36.3622	33.9855	39.5137	47.2322	55.5263	66.1379	65.2632	25.3923	43.7158	30.959	46.4173	54.7882	56.4834	39.7914	59.4006	57.9872	34.2427	65.412	20
AT3G19810	39	141.271	107.863	99.8627	148.783	116.36	96.7596	86.388	112.627	99.3123	93.8257	95.0842	76.7806	108.734	114.33	89.0718	120.788	135.923	100.427	135.536	19	82.6429	95.4436	69.7762	62.4895	73.3827	95.6755	69.6602	60.2151	64.2435	98.8486	96.8605	100.35	73.4941	95.6108	114.143	65.2138	93.8529	117.655	74.8266	142.972	20
AT3G47965	39	30.8034	41.4194	26.0511	95.056	49.5608	36.0477	26.689	48.8312	55.7365	37.0365	66.0089	27.0354	42.2418	35.6109	46.617	36.8025	37.3122	43.04	42.3059	19	18.1633	51.3927	29.4829	26.3114	15.0529	36.3325	40.3828	8.8842	14.2763	36.2747	46.2873	36.2967	16.7618	39.7483	41.1858	13.2638	20.1962	14.2867	40.5839	45.7884	20
AT3G24200	39	43.5496	43.1452	30.393	38.229	57.1026	60.7119	44.9499	42.5304	47.6294	41.1516	44.0059	41.0939	42.2418	50.605	39.125	61.3375	55.9683	34.97	30.5543	19	35.4184	50.1691	44.2243	46.0449	47.0402	48.4433	29.2775	54.2923	66.2829	69.8288	40.2871	62.9855	54.1535	46.194	54.1299	37.5808	46.3325	51.264	51.9982	48.5918	20
AT3G18270	39	19.1193	25.0242	20.8409	28.9301	18.3159	26.5615	30.903	23.628	20.2678	17.2837	18.8597	22.7098	12.5161	21.554	24.141	24.535	21.9876	25.1067	10.1848	19	13.6225	17.1309	20.638	20.8298	16.9345	10.8997	11.1053	17.7684	23.454	15.4168	15.4291	28.8239	12.8937	26.857	18.8278	23.2117	21.3842	32.7754	31.7062	16.8202	20
AT3G07230	39	296.35	212.275	240.539	713.953	210.094	182.136	190.335	233.917	131.741	251.848	344.189	163.294	273.007	201.483	342.968	284.984	201.22	284.243	235.033	19	168.01	199.453	196.553	98.6676	163.7	216.784	177.684	188.542	100.954	126.962	211.722	169.741	199.852	150.399	208.282	159.166	226.91	107.57	167.409	499.934	20
AT3G51890	39	8.49748	7.76614	6.0786	13.4318	12.9289	18.9725	8.4281	10.2388	6.08035	13.9916	7.8582	7.56992	6.25805	8.43417	11.6543	10.3802	9.32806	0.896666	6.26754	19	13.6225	8.56545	8.84487	8.77045	11.2896	8.47757	11.1053	9.87133	7.13816	18.1374	6.00021	22.4186	9.02559	10.7428	4.70695	11.0532	8.31608	5.88276	13.9507	10.279	20
AT3G18830	39	125.338	187.25	201.462	189.079	148.682	232.413	217.024	188.236	176.33	174.483	165.808	204.388	160.362	140.57	154.835	130.224	121.931	146.157	123.784	19	169.827	145.613	174.932	155.676	154.292	196.195	119.129	120.43	145.822	107.917	103.718	87.5392	127.648	104.205	101.199	137.059	199.586	151.271	79.8996	81.2978	20
AT3G02420	39	22.3059	18.9839	41.6818	13.4318	43.0963	23.7156	22.4749	11.0264	35.4687	32.9213	25.9321	55.1523	27.379	29.051	34.9628	17.9294	26.6516	32.28	28.9874	19	18.1633	41.6036	24.5691	25.215	24.4609	38.7546	30.2871	21.7169	20.3947	29.9266	22.2865	21.351	20.6299	23.6341	29.4184	24.317	20.1962	26.0522	38.0474	15.8858	20
AT3G49560	39	151.892	163.952	125.914	211.809	149.76	152.728	123.612	137.042	126.674	164.607	144.591	142.747	147.064	134.01	179.809	152.872	167.905	165.883	186.459	19	129.867	117.469	121.863	112.92	131.712	128.375	145.378	134.25	94.8356	124.241	135.433	122.768	121.201	121.394	112.967	100.584	138.997	132.782	143.312	206.515	20
AT3G43240	39	22.3059	13.8065	14.7623	16.5315	5.38704	14.2294	14.0468	14.9644	15.2009	16.4607	9.42984	7.56992	21.9032	8.43417	19.1463	16.0421	15.991	18.83	18.8026	19	12.7143	19.5782	18.6725	25.215	16.9345	18.1662	18.1722	31.5883	20.3947	16.3236	20.5721	27.7563	23.2087	22.5599	21.1813	11.0532	11.8801	12.6059	22.8285	7.47566	20
AT3G44750	39	164.639	109.589	135.466	209.743	87.27	101.503	134.147	135.467	144.915	170.368	116.301	144.91	99.3465	110.581	137.354	142.492	136.589	197.267	166.873	19	47.2245	72.1945	65.8451	63.5858	48.9218	48.4433	62.5933	91.8034	58.125	63.4808	77.1455	75.7961	55.4429	71.9767	63.5438	61.8978	74.8447	105.89	77.3631	120.545	20
AT3G13440	39	16.995	18.121	31.2614	20.6643	26.9352	36.9963	24.582	32.2916	16.2143	15.6376	16.5022	27.0354	28.9435	19.6797	26.6383	30.1969	21.9876	34.0733	19.5861	19	32.6939	30.5909	32.4312	33.9855	60.2114	43.5989	26.2488	22.7041	33.6513	8.16181	14.5719	24.5537	37.3917	13.9656	21.1813	32.0542	29.7003	47.9025	34.2427	23.3614	20
AT3G58110	39	26.5546	22.4355	26.9195	26.8636	14.0063	21.8183	23.8796	10.2388	15.2009	15.6376	18.8597	19.4655	17.9919	18.7426	4.99468	23.5914	13.9921	8.07	21.1529	19	14.5306	9.78909	11.7932	16.4446	13.1712	14.533	13.1244	10.8585	8.1579	21.7648	9.4289	8.54041	10.315	13.9656	20.0045	11.0532	8.31608	29.4138	20.292	11.2135	20
AT3G58760	39	15.9328	25.0242	14.7623	7.23252	12.9289	18.0238	9.83278	17.3272	12.1607	15.6376	19.6455	8.65134	5.47579	27.1768	18.3138	24.535	14.6584	12.5533	21.1529	19	19.0714	12.2364	12.7759	16.4446	13.1712	9.68865	11.1053	15.7941	19.375	14.5099	16.2863	28.8239	16.7618	17.1885	18.8278	12.1585	16.6322	15.9675	13.9507	10.279	20
AT3G51050	39	74.353	67.3066	76.4167	29.9633	56.0252	89.1706	92.7091	46.4684	79.0445	63.3735	49.5066	61.6408	68.0563	68.4105	54.9415	41.5208	79.2885	93.2533	54.841	19	55.398	53.84	69.7762	96.475	43.277	75.0871	63.6028	74.035	37.7303	52.5983	43.7158	46.9722	61.8897	74.1253	65.8972	50.8446	57.0246	66.3911	54.5346	48.5918	20
AT3G14920	39	6.37311	5.17743	19.9725	18.5979	6.46445	40.7908	25.2843	22.0528	20.2678	9.05336	16.5022	17.3027	24.2499	27.1768	21.6436	17.9294	14.6584	15.2433	15.6688	19	8.17347	26.92	11.7932	12.0594	26.3425	19.3773	12.1148	31.5883	17.3355	13.603	15.4291	14.9457	12.8937	20.4113	23.5347	27.633	19.0082	21.0099	8.87773	19.6236	20
AT3G06580	39	54.1714	44.871	52.9706	45.4615	64.6445	65.455	73.0435	73.2467	86.1382	47.7359	68.3663	35.6868	55.5402	71.2219	52.4442	43.4081	59.9661	58.2833	44.6562	19	87.1837	59.9582	47.1726	72.3562	77.1459	54.4987	65.622	47.3824	57.1053	68.0151	62.5736	44.8371	46.4173	60.1596	72.9577	60.7925	84.3488	100.007	39.3157	42.985	20
AT3G52870	39	94.5345	66.4437	85.1004	122.953	80.8056	75.8899	77.2576	75.6095	82.0847	91.3566	83.2969	108.142	111.863	97.4615	136.521	110.408	117.267	95.9433	95.58	19	64.4796	52.6163	59.9485	73.4525	56.4482	82.3536	42.4019	65.1508	69.3421	58.0395	48.8588	57.6477	82.5196	59.0854	81.1948	69.635	70.0927	70.5931	62.1441	77.5599	20
AT3G02900	39	90.2857	90.605	104.205	107.455	95.8893	79.6844	106.054	97.6623	81.0713	89.7106	115.516	65.9665	95.4352	81.5303	89.9043	91.5345	61.2987	93.2533	98.7137	19	55.398	94.22	69.7762	99.7639	56.4482	99.3087	94.8995	73.0478	67.3027	73.4563	89.1459	93.9445	104.439	113.874	109.437	77.3723	86.7249	59.668	78.6313	130.824	20
AT3G60530	39	146.582	183.799	244.012	170.481	163.766	210.594	190.335	230.767	174.303	234.564	226.316	237.912	262.056	235.22	323.822	192.506	232.535	270.793	254.619	19	252.469	188.44	214.242	228.032	197.569	237.372	174.655	165.838	202.928	191.349	224.579	258.347	190.827	189.073	255.352	174.64	222.158	196.652	159.799	208.384	20
AT3G05560	39	2093.57	1894.94	1676.82	3018.03	1970.58	1587.05	1572.54	1714.6	1600.14	1881.45	1959.05	1716.21	1800.75	1730.88	1783.1	1890.14	1769	1628.35	1936.67	19	1331.37	1421.86	1499.7	1232.25	1324.65	1586.52	1515.36	1494.52	1116.61	1285.94	1463.19	1445.46	1562.72	1569.52	1645.08	1417.02	1414.92	1342.95	1561.21	2160.46	20
AT3G62800	39	15.9328	12.0807	13.8939	15.4983	18.3159	13.2807	10.5351	8.66359	24.3214	7.40729	14.1448	20.5469	12.5161	22.4911	29.1356	16.0421	19.3224	17.9333	18.0192	19	14.5306	22.0254	25.5518	40.5633	9.40803	16.9551	14.134	8.8842	7.13816	25.3923	32.5726	14.9457	14.1831	19.337	10.5906	15.4745	21.3842	8.40394	25.365	11.2135	20
AT3G05830	39	4.24874	7.76614	4.34186	6.1993	8.61926	7.58899	9.13044	7.08839	7.09374	5.76123	8.64402	4.32567	3.91128	13.1198	17.4814	8.49289	8.66177	7.17333	6.26754	19	18.1633	2.44727	9.82763	13.1557	5.64482	9.68865	7.06698	8.8842	21.4145	13.603	15.4291	14.9457	9.02559	10.7428	14.1208	1.10532	2.37602	12.6059	5.07299	9.34457	20
AT3G05945	39	236.867	186.387	187.568	428.785	232.72	211.543	176.99	225.253	214.839	247.733	266.393	216.283	273.79	268.956	289.692	189.675	287.171	264.517	322.778	19	194.347	261.858	171.001	234.61	242.727	198.617	240.277	131.289	233.52	230.344	238.294	273.293	215.325	227.747	238.878	154.745	205.526	197.493	244.772	310.24	20
AT3G06355	39	3240.73	3179.8	3704.47	3480.91	3163.27	3804.93	4224.59	3798.59	3096.92	2265.81	3363.31	3247.5	2575.19	3803.81	2977.66	2914.95	1655.06	4262.75	2398.12	19	2212.29	2630.82	2945.34	3191.35	2765.96	3535.15	4253.31	3035.43	2529.97	3317.32	3096.11	3339.3	3570.26	3881.37	2567.64	4359.37	3876.48	1782.48	2984.19	1758.65	20
AT3G27990	39	26.5546	13.8065	15.6307	17.5647	33.3996	20.8697	14.7492	17.3272	22.2946	37.8595	18.8597	17.3027	20.3387	44.0451	17.4814	23.5914	17.9898	19.7267	22.7198	19	36.3265	31.8145	27.5174	18.6372	28.2241	36.3325	11.1053	30.6011	18.3553	25.3923	25.7152	12.8106	29.6555	19.337	23.5347	25.4223	41.5804	23.531	30.4379	22.427	20
AT3G52535	39	23.3681	17.2581	12.1572	25.8304	20.4707	12.3321	20.3679	14.9644	21.2812	30.4522	15.7164	12.977	10.9516	22.4911	29.1356	18.8731	22.6539	23.3133	15.6688	19	14.5306	11.0127	15.7242	15.3483	20.6977	15.7441	17.1627	16.7813	17.3355	17.2305	27.4295	32.0265	9.02559	15.0399	23.5347	18.7904	23.7602	10.0847	7.60949	34.5749	20
AT3G06345	39	25.4924	43.1452	32.9981	23.764	30.1674	18.9725	46.3546	37.0172	26.3482	17.2837	29.8612	28.1168	28.1612	22.4911	17.4814	16.0421	8.66177	33.1767	15.6688	19	15.4388	35.4854	28.5001	30.6966	26.3425	19.3773	37.354	29.614	10.1974	31.7404	40.2871	43.7696	32.2342	32.2284	22.358	32.0542	48.7085	5.88276	34.2427	20.5581	20
AT3G08165	39	109.405	50.9114	41.6818	122.953	84.0378	42.6881	25.2843	65.3708	46.616	81.4802	62.0798	51.908	26.5967	55.2907	96.5638	48.1264	57.9672	60.9733	69.7264	19	16.3469	34.2618	30.4657	20.8298	39.5137	44.81	43.4115	29.614	47.9277	37.1816	47.1445	90.7418	46.4173	44.0454	37.6556	33.1595	20.1962	31.0946	55.8029	53.264	20
AT3G47348	39	28.679	11.2178	12.1572	49.5944	15.0837	9.48624	15.4515	18.1148	13.1741	13.9916	26.7179	14.0584	18.7741	20.6169	22.4761	13.2112	20.655	29.59	28.9874	19	11.8061	23.2491	5.89658	13.1557	1.88161	14.533	11.1053	10.8585	8.1579	9.06868	21.4293	26.6888	7.73622	9.66851	18.8278	14.3691	14.2561	8.40394	17.7555	32.706	20
AT3G41768	39	14475.5	12313.6	10082.7	10843.6	13431	10247	12388.6	11526.5	10663.9	9007.27	8423.99	12295.7	6566.26	13084.2	11747.5	10192.4	2756.44	16123.9	6322.38	19	2759	9227.44	6997.27	15041.3	6625.14	11206.1	13839.2	8927.63	11278.3	11774.8	9166.6	13503.4	12492.7	12389.7	5995.47	14983.7	14834.7	2148.89	11940.6	4803.11	20
AT3G54366	39	233.681	141.516	153.702	301.699	190.701	143.242	170.669	173.272	159.102	251.848	234.96	197.899	186.177	223.974	265.551	161.365	187.227	190.99	268.721	19	130.776	223.925	143.483	144.712	114.778	162.285	136.292	83.9063	158.059	167.771	176.578	176.146	127.648	167.588	188.278	139.27	154.442	126.9	131.898	209.318	20
AT3G06125	39	272.982	199.331	278.747	481.479	315.68	275.101	257.057	287.474	204.705	323.452	410.198	271.436	341.846	312.064	312.168	221.759	285.838	300.383	267.937	19	240.663	386.669	321.364	180.891	267.188	301.559	330.129	200.388	218.224	272.06	390.871	303.184	372.628	257.827	297.714	224.38	289.875	168.079	197.847	459.753	20
AT3G12965	39	394.071	255.42	302.193	887.533	276.894	184.982	195.953	213.439	173.29	296.292	381.123	215.202	346.539	212.729	391.25	328.392	314.489	218.787	268.721	19	169.827	219.031	256.501	100.86	190.042	277.338	164.56	146.096	77.5	103.383	227.151	130.241	223.061	133.211	215.343	98.3733	180.578	89.0818	148.385	476.573	20
AT3G07215	39	4.24874	15.5323	5.21023	13.4318	15.0837	5.69174	4.21405	4.7256	16.2143	9.87639	10.2157	11.8956	18.7741	23.4283	14.984	4.71827	7.99548	5.38	1.56688	19	18.1633	8.56545	14.7414	9.86676	20.6977	16.9551	18.1722	14.807	14.2763	0.906868	12.8576	11.7431	7.73622	7.51995	24.7115	9.94786	16.6322	25.2118	25.365	12.1479	20
AT3G17185	39	158.266	85.4276	135.466	209.743	100.199	122.372	73.0435	88.9987	70.9374	96.2948	150.877	114.63	93.8707	141.507	144.846	104.746	98.6109	83.39	83.0449	19	77.1939	201.9	181.811	88.8008	135.476	187.718	177.684	133.263	116.25	128.775	150.862	161.2	206.299	153.622	167.097	114.953	156.818	58.8276	144.58	252.303	20
AT3G44798	39	4.24874	19.8468	36.4716	36.1626	12.9289	16.1266	6.32108	12.6016	18.241	15.6376	18.0739	9.73276	18.7741	20.6169	17.4814	24.535	6.6629	9.86333	11.7516	19	12.7143	19.5782	18.6725	41.6596	5.64482	16.9551	13.1244	4.93566	17.3355	17.2305	12.8576	23.4861	21.9193	9.66851	2.35347	5.52659	10.6921	7.56355	12.6825	15.8858	20
AT3G48115	39	218.81	144.105	190.173	329.596	226.256	168.855	195.251	177.997	174.303	241.972	205.099	186.004	193.217	237.094	255.561	183.069	237.199	205.337	256.969	19	173.459	205.571	147.414	162.253	150.529	170.763	170.617	131.289	169.276	244.854	214.293	191.092	126.358	171.885	200.045	168.008	203.15	163.877	180.091	250.434	20
AT2G21390	39	332.464	441.807	383.82	200.444	341.538	437.316	383.479	381.986	404.343	324.275	308.041	510.429	377.047	361.732	308.838	354.814	417.764	329.973	436.377	19	357.816	387.893	453.054	400.152	363.15	386.335	299.842	399.789	369.145	430.762	366.87	397.129	331.368	377.072	344.784	297.331	414.616	528.608	442.618	242.024	20
AT2G38310	39	889.049	1341.82	1195.75	523.841	650.754	616.605	795.051	575.735	1148.17	822.21	657.731	681.293	668.047	562.278	712.575	948.373	486.392	698.503	604.817	19	1040.76	1009.5	1289.39	1010.79	716.892	578.897	958.081	870.651	934.08	751.794	708.882	706.719	930.925	901.32	933.152	1093.16	681.919	810.14	979.087	722.335	20
AT2G26900	39	611.819	512.565	570.52	570.336	488.066	518.897	540.101	561.558	638.436	569.539	471.492	442.3	518.636	477.936	520.279	638.854	504.381	560.416	638.506	19	229.765	277.765	235.863	242.284	316.11	314.881	302.871	207.298	297.763	258.457	342.869	287.171	330.079	327.655	227.11	361.439	308.883	296.659	238.431	356.028	20
AT2G32710	39	13.8084	30.2017	32.9981	18.5979	11.8515	32.2532	15.4515	27.566	9.12052	18.9298	17.288	24.8726	11.7338	20.6169	11.6543	22.6477	19.3224	14.3467	25.0702	19	52.6735	48.9454	47.1726	31.7929	31.9873	10.8997	31.2966	48.3695	38.75	38.9953	33.4297	16.0133	46.4173	32.2284	20.0045	33.1595	22.5722	34.4562	22.8285	19.6236	20
AT2G43750	39	1121.67	1604.14	1629.93	789.378	1398.48	1466.57	1408.2	1291.66	1460.3	1218.91	1286.39	1361.5	1483.16	1283.87	1334.41	1357.92	1271.28	1136.97	1225.3	19	1660.12	1332.54	1434.83	1589.64	1875.96	1627.69	1619.35	1481.69	1626.48	1589.74	1429.76	1281.06	1796.09	1439.53	1572.12	1629.24	1454.13	1617.76	1520.63	1262.45	20
AT2G24490	39	19.1193	7.76614	8.68371	11.3654	4.30963	15.178	8.4281	13.3892	13.1741	13.9916	9.42984	4.32567	10.9516	8.43417	4.16223	2.83096	9.99435	8.07	14.102	19	12.7143	9.78909	12.7759	12.0594	13.1712	10.8997	13.1244	11.8456	7.13816	9.06868	12.0004	9.60796	9.02559	3.22284	18.8278	7.73723	9.50409	9.24434	5.07299	16.8202	20
AT2G15080	39	61.6067	98.3711	112.02	22.7308	65.7219	97.7082	63.2108	95.2995	92.2186	49.382	55.7932	52.9894	71.9676	96.5244	52.4442	71.7177	35.9797	94.15	35.2549	19	425.02	250.845	406.864	325.603	404.545	283.393	487.622	415.583	382.402	333.727	288.867	229.523	532.51	478.054	467.164	384.651	351.651	401.708	479.398	179.416	20
AT2G37678	39	26.5546	18.121	18.2358	44.4283	29.09	20.8697	12.6422	18.1148	26.3482	18.9298	18.8597	24.8726	15.6451	19.6797	24.141	31.1406	15.991	14.3467	22.7198	19	24.5204	23.2491	16.707	25.215	7.52643	19.3773	34.3253	34.5497	22.4342	17.2305	15.4291	37.3643	27.0768	13.9656	5.88368	14.3691	17.8202	7.56355	12.6825	26.1648	20
AT2G46225	39	8.49748	19.8468	18.2358	21.6976	22.6256	22.767	23.8796	18.9024	20.2678	24.691	19.6455	20.5469	28.9435	21.554	24.141	19.8167	12.6595	16.14	24.2867	19	4.54082	18.3545	15.7242	20.8298	11.2896	24.2216	21.2009	16.7813	43.8487	7.25494	17.1435	13.8782	25.7874	21.4856	9.41389	11.0532	19.0082	26.8926	15.219	10.279	20
AT2G06050	39	19.1193	32.7904	58.1809	103.322	66.7993	40.7908	213.512	26.7784	20.2678	108.64	14.1448	20.5469	28.1612	5.62278	16.6489	236.857	13.9921	19.7267	182.542	19	20.8878	4.89454	46.1899	37.2744	22.5793	16.9551	97.9282	86.8677	26.5132	26.2992	11.1432	6.4053	5.15748	5.3714	23.5347	23.2117	5.94006	352.966	57.0711	23.3614	20
AT2G25250	39	13.8084	15.5323	31.2614	26.8636	18.3159	27.5101	34.4147	13.3892	22.2946	24.691	36.1477	22.7098	45.3708	33.7367	41.6223	14.1548	19.9887	27.7967	18.0192	19	22.7041	24.4727	22.6036	15.3483	15.0529	14.533	35.3349	11.8456	19.375	19.9511	15.4291	19.2159	30.9449	10.7428	16.4743	17.6851	28.5123	13.4463	19.0237	14.0169	20
AT2G26330	39	61.6067	77.6614	55.5758	24.7972	47.4059	70.1982	66.7225	19.69	36.4821	55.9662	51.8641	29.1983	38.3305	47.7936	64.0984	60.3939	61.965	65.4566	34.4715	19	57.2143	37.9327	57.0003	42.7559	30.1057	38.7546	24.2297	76.0092	52.0066	36.2747	29.1439	43.7696	38.6811	38.674	57.6601	37.5808	42.7684	47.0621	32.9744	23.3614	20
AT2G39280	39	6.37311	20.7097	10.4205	7.23252	4.30963	13.2807	4.21405	9.45119	14.1875	17.2837	8.64402	20.5469	16.4274	4.68565	12.4867	24.535	11.3269	10.76	9.40131	19	3.63265	7.34182	18.6725	15.3483	24.4609	12.1108	8.07655	10.8585	19.375	9.06868	13.7148	6.4053	11.6043	12.8913	17.651	12.1585	19.0082	11.7655	10.146	8.41011	20
AT2G47730	39	1956.54	2492.93	2436.65	1322.52	2065.39	1971.24	2949.13	1505.89	2446.33	2334.94	1694.23	1847.06	1979.89	1710.26	1956.25	2833.79	1860.28	1816.65	2122.35	19	2944.27	2386.09	3076.05	2674.99	2163.85	2241.71	2691.51	2596.16	2758.39	2384.16	2104.36	1914.12	2461.41	2346.23	2813.58	2851.72	2132.48	3215.35	2385.57	2420.24	20
AT2G40900	39	10.6219	31.9275	38.2083	25.8304	19.3933	22.767	18.2609	21.2652	18.241	4.11516	15.7164	20.5469	32.0725	20.6169	8.32447	13.2112	25.9853	2.69	21.1529	19	49.0408	20.8018	37.345	30.6966	47.0402	26.6438	37.354	32.5754	34.6711	10.8824	30.001	23.4861	29.6555	20.4113	21.1813	26.5276	23.7602	34.4562	22.8285	34.5749	20
AT2G39140	39	39.3008	61.2662	36.4716	50.6276	25.8578	65.455	49.1639	51.9816	39.5222	36.2134	34.5761	78.9435	45.3708	54.3535	39.125	43.4081	61.2987	48.42	47.0065	19	35.4184	35.4854	57.983	47.1412	45.1586	61.7652	50.4784	57.2537	64.2435	29.9266	37.7156	57.6477	56.7323	58.0111	49.4229	60.7925	32.0763	36.9773	35.5109	32.706	20
AT2G46440	39	89.2235	105.274	105.073	41.3287	63.5671	84.4275	75.1506	77.1847	114.513	115.225	58.1507	89.7576	75.0966	44.9822	82.4122	88.7035	91.2817	60.9733	100.281	19	11.8061	22.0254	30.4657	42.7559	16.9345	16.9551	16.1531	9.87133	65.2632	38.0885	26.5723	27.7563	18.0512	25.7827	32.9486	18.7904	29.7003	31.0946	19.0237	26.1648	20
AT2G47790	39	14.8706	26.75	26.9195	47.528	39.8641	42.6881	40.7358	40.9552	38.5089	45.2668	27.5037	42.1753	32.0725	36.5481	39.125	39.6335	35.9797	46.6267	54.0575	19	32.6939	28.1436	36.3622	58.1042	37.6321	32.6992	26.2488	29.614	39.7698	19.0442	38.5728	54.4451	16.7618	42.9712	27.0649	21.001	22.5722	30.2542	26.6332	61.6742	20
AT2G44360	39	35.0521	18.9839	13.8939	37.1958	19.3933	18.9725	13.3445	21.2652	19.2544	24.691	27.5037	15.1398	16.4274	12.1827	24.9734	25.4787	21.9876	33.1767	32.1211	19	14.5306	17.1309	18.6725	9.86676	15.0529	25.4327	17.1627	16.7813	16.3158	8.16181	8.57173	33.0941	21.9193	21.4856	11.7674	14.3691	16.6322	11.7655	24.0967	28.0337	20
AT2G36060	39	419.563	367.597	398.582	535.206	451.434	316.84	370.836	389.074	388.129	455.96	467.563	389.31	331.677	387.972	508.625	496.362	406.437	407.983	441.078	19	269.725	367.091	355.76	269.691	348.097	329.414	336.186	296.14	324.277	444.365	372.87	421.683	438.386	447.974	350.668	278.54	343.335	265.565	427.399	492.459	20
AT2G32950	39	30.8034	21.5726	52.1023	37.1958	37.7093	42.6881	50.5686	49.6188	23.308	46.0898	33.0044	42.1753	35.2015	40.2966	40.7899	34.9152	51.3043	26.9	32.1211	19	35.4184	69.7472	41.276	32.8892	30.1057	44.81	56.5359	37.5111	39.7698	43.5297	60.0021	51.2424	34.813	60.1596	52.9531	44.2127	34.4523	39.4985	27.9014	54.1985	20
AT2G24420	39	272.982	338.259	303.062	251.072	331.842	343.402	344.147	318.978	283.749	251.025	242.032	346.054	363.749	313.939	347.963	303.857	363.794	257.343	327.479	19	514.021	321.816	341.019	383.707	457.23	439.623	300.852	299.101	366.086	397.208	334.297	352.292	431.939	369.552	351.844	369.176	329.079	458.855	314.525	334.536	20
AT2G40950	39	23.3681	8.62905	31.2614	10.3322	23.703	42.6881	24.582	34.6544	35.4687	23.0449	23.5746	23.7912	52.4112	13.1198	27.4707	25.4787	23.3201	26.9	20.3695	19	11.8061	11.0127	32.4312	42.7559	24.4609	26.6438	22.2105	16.7813	23.454	14.5099	24.858	5.33775	30.9449	42.9712	10.5906	15.4745	11.8801	27.733	44.3887	11.2135	20
AT2G05100	39	32330.8	26536	27004.6	32233.3	41806.6	32918.2	32156	28763.1	37777.2	32448.9	29168.1	33416.9	33394.5	57143.4	36076.6	33482.8	32579.6	35281.1	36469.2	19	107623	127513	133334	93032.6	116735	112175	131294	128653	99909.8	129565	111159	105051	133797	140762	116743	126025	106580	99803.5	145733	98326.4	20
AT2G04842	39	182.696	137.202	144.15	149.816	144.373	174.547	196.656	159.883	161.129	159.668	173.666	141.666	161.927	174.306	144.013	186.844	224.54	178.437	162.956	19	157.112	145.613	149.38	116.208	199.45	164.707	180.713	184.594	228.421	197.697	211.722	163.335	179.222	186.925	192.985	137.059	155.63	204.216	167.409	156.989	20
AT2G20690	39	133.835	108.726	104.205	185.979	105.586	139.448	122.207	144.918	127.687	156.376	112.372	104.897	132.984	144.318	147.343	133.055	153.247	123.74	141.803	19	65.3878	80.76	71.7417	62.4895	133.594	83.5646	106.005	105.623	86.6777	102.476	95.1462	115.295	134.094	120.319	92.9622	114.953	106.921	100.847	111.606	150.448	20
AT2G31360	39	155.079	166.541	105.073	252.105	181.004	110.989	127.124	134.679	119.58	139.916	119.445	88.6762	153.322	112.456	129.029	147.21	129.26	147.053	193.51	19	75.3776	80.76	106.138	63.5858	69.6195	54.4987	96.9186	67.125	69.3421	50.7846	64.2879	60.8504	67.0472	76.2738	96.4924	122.69	77.2208	71.4335	69.7536	113.069	20
AT2G01830	39	8.49748	12.0807	13.8939	4.13287	4.30963	9.48624	8.4281	3.938	1.01339	7.40729	9.42984	5.40709	11.7338	0.93713	4.16223	12.2675	9.99435	2.69	0.783442	19	4.54082	13.46	0.982763	4.38523	1.88161	3.63325	10.0957	11.8456	8.1579	4.53434	4.28586	6.4053	11.6043	6.44567	5.88368	7.73723	1.18801	6.72315	5.07299	11.2135	20
AT2G16710	39	76.4773	31.9275	32.9981	97.1224	61.4122	40.7908	47.7592	59.07	50.6695	37.8595	55.0074	37.8496	44.5886	37.4852	40.7899	33.9716	39.3111	51.11	60.3251	19	10.898	31.8145	17.6897	27.4077	24.4609	25.4327	38.3636	30.6011	23.454	14.5099	25.7152	25.6212	12.8937	23.6341	25.8882	30.9489	5.94006	7.56355	22.8285	33.6405	20
AT2G29080	39	79.6639	56.0888	66.8646	72.3252	66.7993	74.9413	55.485	63.008	58.7767	96.2948	93.5125	64.885	79.7901	60.9135	60.7686	77.3797	91.2817	64.56	66.5926	19	62.6633	40.38	66.8279	74.5488	31.9873	65.3984	80.7655	67.125	53.0263	58.9464	58.2877	78.9988	73.4941	68.7539	65.8972	93.952	79.5968	74.7951	63.4124	85.97	20
AT2G46280	39	1250.19	1099.34	1258.27	754.248	1247.64	989.414	1330.24	1167.22	1547.45	1247.72	1097	1237.14	1138.18	1212.65	1078.85	1222.03	942.134	1408.66	1073.32	19	977.184	1111.06	1141.97	1071.09	1176	955.543	1252.87	1043.4	1197.17	1207.95	1218.9	1217.01	1164.3	1281.61	1201.45	1330.8	1170.19	1302.61	1452.14	837.273	20
AT2G19870	39	36.1143	36.242	13.8939	22.7308	30.1674	36.0477	30.2007	29.1412	37.4955	23.868	27.5037	34.6054	53.9757	23.4283	42.4548	26.4223	45.3077	29.59	26.637	19	21.7959	9.78909	6.87934	26.3114	22.5793	39.9657	9.08612	7.89706	25.4934	15.4168	23.1437	6.4053	7.73622	27.9313	10.5906	25.4223	26.1363	26.8926	21.5602	10.279	20
AT2G28520	39	22.3059	14.6694	18.2358	24.7972	20.4707	17.0752	20.3679	22.0528	19.2544	12.3455	14.9306	23.7912	31.2902	20.6169	14.984	16.0421	10.6606	17.0367	18.0192	19	21.7959	26.92	18.6725	40.5633	26.3425	16.9551	26.2488	9.87133	12.2368	15.4168	21.4293	16.0133	27.0768	7.51995	21.1813	21.001	15.4442	21.8503	6.34124	11.2135	20
AT2G23690	39	11.684	9.49195	6.94697	11.3654	16.1611	11.3835	6.32108	13.3892	12.1607	6.58426	14.1448	22.7098	7.0403	16.8683	14.984	7.54924	10.6606	16.14	3.13377	19	7.26531	11.0127	19.6553	28.504	26.3425	12.1108	23.2201	10.8585	42.829	27.206	10.2861	8.54041	37.3917	20.4113	16.4743	29.8436	14.2561	3.36158	16.4872	9.34457	20
AT2G02930	39	15.9328	18.9839	19.1042	7.23252	22.6256	18.0238	14.0468	11.0264	31.4151	20.5758	25.9321	17.3027	20.3387	14.9941	12.4867	33.0279	21.3213	14.3467	18.0192	19	3.63265	17.1309	9.82763	10.9631	9.40803	13.3219	15.1435	0.987133	10.1974	12.6962	1.71435	9.60796	3.86811	12.8913	8.23716	4.42127	8.31608	12.6059	16.4872	0.934457	20
AT2G32040	39	39.3008	22.4355	24.3144	26.8636	50.6382	32.2532	25.9866	36.2296	33.4419	31.2752	29.0753	27.0354	40.6773	50.605	18.3138	30.1969	27.9842	34.0733	26.637	19	39.9592	45.2745	28.5001	37.2744	37.6321	15.7441	42.4019	47.3824	38.75	42.6228	30.8582	30.959	37.3917	37.5998	27.0649	39.7914	30.8883	60.5084	41.8522	26.1648	20
AT2G31800	39	53.1093	54.363	63.3911	47.528	62.4896	66.4037	76.5552	53.5568	57.7633	58.4353	28.2895	54.0709	57.8869	49.6679	59.1037	93.4218	55.9683	52.9033	54.841	19	56.3061	51.3927	51.1037	46.0449	58.3298	60.5541	44.421	32.5754	72.4014	42.6228	33.4297	52.31	46.4173	29.0055	45.8927	37.5808	45.1444	50.4237	51.9982	33.6405	20
AT2G46420	39	11.684	35.3791	28.6562	22.7308	16.1611	18.0238	24.582	11.0264	25.3348	21.3989	15.7164	14.0584	20.3387	28.1139	10.8218	32.0843	19.3224	13.45	14.8854	19	2.72449	6.11818	15.7242	14.252	5.64482	13.3219	13.1244	21.7169	14.2763	3.62747	8.57173	5.33775	11.6043	11.8171	16.4743	15.4745	28.5123	13.4463	8.87773	11.2135	20
AT2G35320	39	32.9277	34.5162	38.2083	37.1958	40.9415	36.0477	37.9265	44.1056	24.3214	32.9213	51.0783	44.3381	54.7579	46.8565	24.9734	45.2954	49.3055	34.97	35.2549	19	31.7857	46.4982	32.4312	46.0449	60.2114	35.1214	40.3828	30.6011	31.6119	46.2503	42.0015	48.0398	56.7323	37.5998	51.7764	35.3702	30.8883	35.2966	68.4854	33.6405	20
AT2G47400	39	9852.83	9010.45	9348.02	16673	9891.68	9493.83	9532.88	9041.64	7749.4	12589.9	11169.6	10770.9	9204.02	10778.9	11979.7	11835.3	9393.35	9527.08	12168.4	19	6368.04	9089.17	8922.51	5750.13	8566.96	9574.81	10529.8	9035.23	7910.1	9956.5	10308.4	9865.24	9511.68	9079.81	8926.72	8996.18	9834.36	6079.41	9293.72	14363.5	20
AT2G40360	39	295.287	230.396	240.539	206.643	193.933	239.053	264.783	211.077	225.986	170.368	226.316	288.738	258.927	201.483	207.279	217.984	301.829	225.063	244.434	19	148.939	152.954	188.691	181.987	190.042	214.361	141.34	198.414	180.494	150.54	168.006	150.525	179.222	176.182	180.041	252.013	165.134	259.682	176.286	211.187	20
AT2G42240	39	4.24874	3.45162	6.94697	12.3986	4.30963	3.79449	9.13044	4.7256	4.05356	7.40729	11.0015	10.8142	3.91128	0.93713	5.82713	9.43655	1.33258	7.17333	3.13377	19	8.17347	7.34182	5.89658	5.48153	3.76321	6.05541	5.04784	11.8456	13.2566	4.53434	5.14304	6.4053	2.57874	6.44567	8.23716	6.63191	8.31608	8.40394	20.292	3.73783	20
AT2G46330	39	372.827	484.089	490.63	385.39	437.428	378.501	382.776	347.331	423.597	410.693	403.911	329.832	378.612	417.023	367.942	523.728	215.212	321.903	333.746	19	309.684	480.889	525.778	475.797	491.099	595.852	598.674	493.566	460.921	440.738	479.159	424.885	661.447	496.317	538.945	583.608	586.878	233.63	511.104	413.964	20
AT2G35610	39	24.4303	22.4355	42.5502	16.5315	21.5482	18.0238	21.0703	23.628	20.2678	25.514	24.3604	22.7098	28.9435	4.68565	29.9681	15.0985	40.6437	28.6933	20.3695	19	29.9694	28.1436	14.7414	26.3114	35.7505	12.1108	12.1148	20.7298	34.6711	11.7893	8.57173	17.0808	30.9449	19.337	38.8323	14.3691	20.1962	13.4463	19.0237	15.8858	20
AT2G30460	39	20.1815	10.3549	23.446	20.6643	21.5482	21.8183	8.4281	19.69	17.2276	18.1067	17.288	17.3027	20.3387	29.9882	28.3032	27.366	18.6561	17.9333	16.4523	19	5.44898	23.2491	18.6725	21.9261	28.2241	13.3219	12.1148	18.7555	17.3355	40.8091	23.1437	10.6755	42.5492	11.8171	22.358	23.2117	13.0681	27.733	24.0967	14.9513	20
AT2G19560	39	14.8706	4.31452	13.8939	29.9633	21.5482	17.0752	7.72576	28.3536	20.2678	15.6376	26.7179	8.65134	11.7338	25.3025	20.8112	30.1969	19.3224	18.83	27.4205	19	23.6122	13.46	11.7932	20.8298	7.52643	12.1108	23.2201	14.807	23.454	11.7893	36.0012	19.2159	32.2342	25.7827	14.1208	23.2117	27.3243	34.4562	29.1697	27.0993	20
AT2G31740	39	33.9899	26.75	31.2614	43.3951	38.7867	31.3046	43.5452	30.7164	23.308	30.4522	44.7917	29.1983	22.6854	29.9882	34.9628	22.6477	39.3111	38.5567	29.7708	19	40.8674	24.4727	41.276	47.1412	33.8689	42.3879	18.1722	38.4982	28.5526	24.4854	14.5719	33.0941	33.5236	21.4856	41.1858	27.633	58.2126	39.4985	36.7792	29.9026	20
AT2G14880	39	570.393	542.767	547.074	695.355	507.459	532.178	535.887	560.771	601.954	682.294	638.086	581.802	555.402	560.404	571.891	647.347	527.035	515.583	535.091	19	325.123	394.011	378.364	287.232	404.545	450.522	473.488	371.162	359.967	399.929	503.16	420.615	419.045	497.391	504.82	462.023	447.88	387.422	374.133	541.985	20
AT2G38660	39	23.3681	12.0807	8.68371	9.29895	15.0837	12.3321	7.02342	19.69	19.2544	12.3455	18.0739	14.0584	21.1209	12.1827	22.4761	10.3802	13.9921	14.3467	14.8854	19	13.6225	14.6836	10.8104	12.0594	11.2896	10.8997	3.02871	29.614	16.3158	13.603	13.7148	14.9457	11.6043	11.8171	17.651	19.8957	4.75205	15.1271	15.219	27.0993	20
AT2G21140	39	42.4874	14.6694	38.2083	37.1958	50.6382	86.3248	88.4951	54.3444	83.0981	54.3202	62.0798	52.9894	78.2256	37.4852	86.5745	60.3939	71.9593	79.8033	54.841	19	29.9694	36.7091	46.1899	53.719	35.7505	32.6992	62.5933	37.5111	88.7172	66.2014	75.4312	60.8504	47.7067	46.194	44.716	30.9489	95.0409	52.9448	24.0967	57.9363	20
AT2G35240	39	218.81	174.307	220.566	197.344	191.779	181.187	194.549	222.891	229.026	226.334	212.171	200.062	205.733	231.471	163.16	200.055	165.24	235.823	222.498	19	137.133	140.718	139.552	107.438	180.634	139.274	191.818	123.392	144.803	127.868	169.72	144.119	171.486	175.107	151.799	161.376	161.57	151.271	173.75	211.187	20
AT2G35960	39	320.78	264.049	288.299	543.472	356.622	283.638	319.565	311.102	294.897	390.118	389.767	269.273	377.83	326.121	439.532	323.674	331.146	390.05	477.116	19	107.163	185.993	117.932	142.52	218.266	216.784	193.837	112.533	203.947	201.325	238.294	223.118	216.614	232.044	209.459	222.169	219.782	155.473	233.358	330.798	20
AT2G02180	39	123.213	158.774	142.413	161.182	149.76	136.602	127.826	129.954	140.861	149.792	134.375	113.549	140.024	144.318	154.003	132.112	124.596	121.947	168.44	19	227.949	236.162	220.139	189.661	186.279	192.562	181.722	187.555	185.592	236.693	159.434	223.118	179.222	218.079	215.343	173.535	124.741	168.919	200.383	179.416	20
AT2G42690	39	381.324	284.759	299.588	189.079	380.325	371.86	349.766	358.358	489.468	413.985	361.477	419.59	396.604	429.206	348.795	394.448	344.472	394.533	318.861	19	492.225	450.298	387.209	428.656	487.336	394.813	536.081	450.133	485.395	518.728	406.3	460.114	500.275	542.511	418.918	570.344	389.668	507.598	432.472	387.8	20
AT2G39570	39	1249.13	1409.99	1391.13	556.904	1471.74	1494.08	1452.44	1212.12	1804.85	1245.25	1231.38	1647	1203.89	1809.6	1264.49	1177.68	1187.33	1113.66	1351.44	19	3857.88	2858.41	3103.57	3468.71	2786.66	2308.32	2465.37	2370.11	3263.16	3175.85	3170.68	2692.36	2568.42	2542.82	2517.04	2887.09	2075.46	2243.85	2526.35	1531.58	20
AT2G22120	39	14.8706	25.8871	17.3674	17.5647	32.3222	17.0752	8.4281	10.2388	9.12052	13.1685	17.288	8.65134	17.2096	13.1198	11.6543	30.1969	19.9887	12.5533	19.5861	19	32.6939	12.2364	20.638	8.77045	13.1712	19.3773	26.2488	14.807	18.3553	12.6962	15.4291	19.2159	15.4724	9.66851	17.651	22.1064	14.2561	22.6906	24.0967	14.0169	20
AT2G47470	39	414.252	420.235	470.657	363.692	444.969	471.466	512.007	424.516	499.602	437.853	387.409	365.519	515.507	390.783	421.218	402.941	484.393	416.95	508.454	19	382.337	331.605	336.105	310.255	319.873	310.037	332.148	267.513	315.099	304.708	231.437	266.888	319.764	314.764	357.728	334.911	364.72	336.998	272.673	276.599	20
AT2G46890	39	23.3681	11.2178	6.0786	14.465	10.7741	5.69174	8.4281	12.6016	5.06695	6.58426	1.57164	7.56992	8.60482	8.43417	8.32447	9.43655	10.6606	12.5533	7.83442	19	5.44898	13.46	5.89658	24.1187	16.9345	4.84433	11.1053	3.94853	1.01974	10.8824	7.71455	5.33775	10.315	3.22284	11.7674	4.42127	14.2561	4.20197	8.87773	5.60674	20
AT2G39770	39	908.168	1123.5	1279.98	687.089	1035.39	1117.48	1222.07	1011.28	1473.47	1041.14	918.623	1059.79	1243.79	1177.04	1140.45	1224.86	1018.09	1067.03	1110.92	19	1235.1	1130.64	1266.78	1261.85	1360.4	1010.04	1269.03	814.385	1386.84	1271.43	1185.47	1067.55	1259.71	1165.59	1272.05	1323.07	1245.04	1608.51	1151.57	761.582	20
AT2G24180	39	27.6168	39.6936	64.2595	47.528	64.6445	40.7908	44.9499	42.5304	43.5758	29.6292	50.2925	45.4195	44.5886	52.4793	39.9575	48.1264	55.9683	41.2467	51.7072	19	56.3061	41.6036	44.2243	54.8153	33.8689	47.2322	35.3349	35.5368	58.125	40.8091	40.2871	48.0398	28.3661	29.0055	29.4184	39.7914	47.5205	42.8601	19.0237	41.1161	20
AT2G29970	39	7.4353	55.2259	21.7093	33.0629	19.3933	28.4587	29.4984	34.6544	15.2009	13.1685	33.0044	40.0124	31.2902	9.3713	34.9628	29.2533	35.9797	17.0367	18.8026	19	18.1633	19.5782	33.4139	21.9261	33.8689	39.9657	11.1053	39.4853	48.9474	15.4168	18.0006	56.5802	23.2087	30.0798	24.7115	19.8957	29.7003	37.8177	15.219	26.1648	20
AT2G03620	39	19.1193	14.6694	2.60511	16.5315	21.5482	14.2294	9.13044	18.9024	5.06695	16.4607	6.28656	9.73276	6.25805	5.62278	10.8218	5.66193	7.99548	17.0367	6.26754	19	17.2551	14.6836	21.6208	17.5409	5.64482	8.47757	10.0957	6.90993	12.2368	3.62747	9.4289	11.7431	15.4724	6.44567	4.70695	23.2117	13.0681	15.9675	29.1697	7.47566	20
AT2G34770	39	87.0992	123.395	114.625	89.8899	100.199	130.91	84.9833	124.441	117.553	144.854	135.161	99.4904	99.3465	139.632	144.846	136.83	137.256	141.673	147.287	19	139.857	155.402	104.173	127.172	114.778	107.786	97.9282	164.851	147.862	154.168	93.4318	128.106	153.435	111.725	111.79	97.268	95.0409	108.411	93.8503	151.382	20
AT2G01540	39	21.2437	16.3952	19.1042	27.8969	23.703	16.1266	21.7726	24.4156	12.1607	30.4522	20.4313	28.1168	17.9919	14.9941	23.3085	25.4787	13.9921	33.1767	30.5543	19	7.26531	20.8018	22.6036	9.86676	3.76321	24.2216	15.1435	5.9228	15.2961	18.1374	15.4291	20.2835	14.1831	11.8171	14.1208	17.6851	21.3842	5.88276	13.9507	11.2135	20
AT2G43790	39	116.84	112.178	87.7055	55.7937	82.9604	86.3248	89.8997	96.0871	107.419	83.1263	103.728	75.6992	109.516	87.1531	107.386	77.3797	93.2806	69.0433	86.1787	19	115.337	121.14	109.087	134.846	97.8436	99.3087	97.9282	120.43	118.29	97.9417	102.861	134.511	139.252	95.6108	111.79	107.216	98.605	125.219	117.947	78.4944	20
AT2G28350	39	44.6118	47.4598	25.1828	33.0629	17.2385	18.9725	56.1873	32.2916	29.3883	26.337	40.0768	52.9894	45.3708	20.6169	32.4654	14.1548	15.991	24.21	24.2867	19	30.8776	37.9327	55.0347	35.0818	28.2241	43.5989	31.2966	18.7555	30.5921	36.2747	39.4299	51.2424	56.7323	38.674	29.4184	55.2659	36.8284	31.935	24.0967	24.2959	20
AT2G44080	39	10.6219	8.62905	11.2888	4.13287	8.61926	4.74312	2.80937	3.938	7.09374	14.8146	11.0015	15.1398	3.12902	5.62278	10.8218	5.66193	9.99435	3.58667	7.83442	19	10.898	19.5782	0.982763	21.9261	1.88161	9.68865	3.02871	6.90993	14.2763	3.62747	3.42869	12.8106	1.28937	12.8913	1.17674	5.52659	4.75205	3.36158	6.34124	5.60674	20
AT2G18400	39	30.8034	22.4355	21.7093	75.4248	33.3996	18.9725	21.0703	29.1412	21.2812	16.4607	46.3634	30.2797	26.5967	24.3654	33.2979	24.535	35.9797	35.8667	24.2867	19	23.6122	17.1309	27.5174	18.6372	3.76321	27.8549	21.2009	22.7041	28.5526	16.3236	23.1437	27.7563	23.2087	19.337	30.5952	3.31595	19.0082	11.7655	30.4379	56.0674	20
AT2G39210	39	46.7361	47.4598	90.3106	25.8304	19.3933	29.4073	49.1639	28.3536	36.4821	40.3286	29.0753	41.0939	37.5483	27.1768	43.2872	51.901	33.9808	26.0033	38.3887	19	100.806	50.1691	90.4142	59.2005	50.8034	36.3325	40.3828	60.2151	81.579	72.5494	41.1443	37.3643	68.3366	50.4911	111.79	59.6872	40.3924	73.9547	36.7792	31.7715	20
AT2G28630	39	162.514	201.057	310.008	289.301	258.578	253.283	259.164	201.625	186.464	263.37	235.746	171.945	253.451	296.133	399.575	166.083	235.2	211.613	242.867	19	355.092	349.96	267.312	450.582	299.176	491.699	341.234	333.651	424.211	351.865	236.58	295.712	408.73	431.86	509.527	392.388	297.003	227.747	243.504	369.111	20
AT2G45450	39	16.995	9.49195	11.2888	36.1626	10.7741	21.8183	17.5585	26.7784	17.2276	35.3904	15.7164	9.73276	17.9919	12.1827	28.3032	11.3239	37.9785	24.21	25.8536	19	5.44898	12.2364	3.93105	4.38523	1.88161	6.05541	3.02871	8.8842	6.11842	10.8824	14.5719	10.6755	11.6043	6.44567	8.23716	4.42127	4.75205	2.52118	6.34124	23.3614	20
AT2G26695	39	42.4874	22.4355	42.5502	64.0594	61.4122	29.4073	32.3077	44.8932	39.5222	33.7443	41.6484	25.954	32.0725	44.0451	24.9734	50.0137	19.9887	28.6933	36.8218	19	30.8776	83.2072	53.0692	30.6966	39.5137	48.4433	42.4019	67.125	30.5921	45.3434	53.1447	52.31	38.6811	79.4967	49.4229	81.7935	68.9047	21.8503	71.0219	80.3633	20
AT2G37790	39	29.7412	18.121	15.6307	25.8304	19.3933	14.2294	14.7492	22.0528	22.2946	15.6376	17.288	15.1398	7.82256	19.6797	15.8165	15.0985	14.6584	15.2433	12.5351	19	2.72449	15.9073	17.6897	10.9631	11.2896	8.47757	9.08612	9.87133	6.11842	12.6962	6.00021	18.1484	10.315	11.8171	12.9441	16.5798	7.12807	9.24434	12.6825	10.279	20
AT2G32910	39	15.9328	18.9839	25.1828	17.5647	17.2385	47.4312	28.796	27.566	6.08035	17.2837	13.3589	8.65134	21.1209	12.1827	18.3138	19.8167	19.9887	31.3833	12.5351	19	24.5204	20.8018	31.4484	17.5409	11.2896	12.1108	11.1053	17.7684	13.2566	21.7648	20.5721	33.0941	28.3661	16.1142	31.7719	28.7383	17.8202	19.3291	8.87773	12.1479	20
AT2G34160	39	73.2908	57.8146	74.6799	148.783	107.741	83.4789	53.378	74.8219	36.4821	60.0814	70.7238	81.1063	78.2256	59.9763	112.38	77.3797	65.9627	70.8366	89.3124	19	30.8776	69.7472	78.621	41.6596	35.7505	77.5092	46.4402	50.3438	60.1645	45.3434	84.8601	65.1206	67.0472	70.9024	54.1299	44.2127	72.4687	38.6581	69.7536	135.496	20
AT2G21280	39	116.84	107	112.02	138.451	118.515	164.112	108.863	140.98	109.446	102.056	134.375	99.4904	144.717	89.9645	124.035	153.816	136.589	79.8033	143.37	19	132.592	143.165	129.725	118.401	139.239	128.375	173.646	176.697	138.684	107.917	137.148	138.782	141.831	166.513	138.855	135.954	147.313	93.2838	125.557	199.974	20
AT2G01290	39	99.8454	39.6936	45.1553	59.9266	60.3348	62.6092	75.8529	54.3444	65.8704	66.6657	63.6514	63.8036	64.9272	70.2848	41.6223	42.4645	53.3032	47.5233	50.9238	19	49.0408	45.2745	29.4829	80.0304	58.3298	46.0211	73.6985	57.2537	54.0461	39.9022	67.7166	46.9722	34.813	51.5654	51.7764	47.5287	36.8284	41.1793	35.5109	54.1985	20
AT2G37660	39	2600.23	2937.33	2546.93	2484.89	2977.95	2799.39	3093.82	2480.15	2774.66	2809.01	2430.54	2628.93	2762.15	2758.91	2679.65	2930.99	2699.81	2687.31	2738.13	19	2688.16	2874.32	2698.67	2473.27	3112.18	2831.51	3463.83	3123.29	2755.33	2966.36	3136.39	2489.53	3182.16	3464.55	2958.32	3575.7	2891.62	2795.99	2981.65	3486.46	20
AT2G36160	39	2631.03	2117.57	1993.78	3596.63	2610.56	1770.13	1820.47	1750.83	2278.1	2287.21	2440.76	1975.75	1921.22	2197.57	2335.01	2317.62	1981.55	2056.06	2493.7	19	1186.06	1868.49	1693.3	1403.27	1527.86	1700.36	1725.35	1392.84	1115.59	1670.45	1744.35	1963.23	1705.84	1689.84	1575.65	1714.35	1665.59	1238.74	1921.4	2177.28	20
AT2G20450	39	506.662	333.944	353.427	648.86	486.988	304.508	283.044	428.454	264.495	358.842	420.414	271.436	334.023	319.561	398.742	410.49	371.123	294.107	370.568	19	171.643	250.845	249.622	156.772	223.911	211.939	248.354	202.362	152.961	200.418	278.581	230.591	234.665	264.273	245.938	236.538	267.303	198.333	252.381	427.047	20
AT2G35780	39	146.582	148.42	145.886	104.355	135.753	154.626	181.907	151.219	184.437	142.385	150.877	149.236	158.798	176.18	163.992	156.647	141.92	160.503	164.523	19	157.112	150.507	228.001	141.424	188.161	146.541	219.076	143.134	156.02	171.398	174.863	143.052	195.984	212.707	134.148	145.902	169.886	164.717	185.164	116.807	20
AT2G27775	39	25.4924	24.1613	32.9981	63.0262	36.6319	22.767	25.9866	36.2296	17.2276	25.514	35.3619	32.4425	28.1612	17.8055	27.4707	27.366	42.6426	37.66	23.5033	19	9.9898	22.0254	9.82763	17.5409	20.6977	20.5884	33.3158	17.7684	26.5132	23.5786	27.4295	18.1484	20.6299	26.857	25.8882	13.2638	14.2561	18.4887	22.8285	47.6573	20
AT2G36740	39	10.6219	9.49195	20.8409	12.3986	10.7741	12.3321	9.83278	18.9024	20.2678	9.05336	13.3589	7.56992	10.1693	18.7426	4.99468	4.71827	17.9898	16.14	14.102	19	26.3367	4.89454	37.345	17.5409	5.64482	10.8997	19.1818	9.87133	15.2961	9.97555	13.7148	10.6755	6.44685	18.2627	10.5906	6.63191	5.94006	16.8079	8.87773	0.934457	20
AT2G38130	39	41.4252	41.4194	32.9981	69.2255	40.9415	25.6128	18.9632	33.0792	15.2009	29.6292	38.5052	29.1983	33.637	29.9882	33.2979	21.7041	35.3134	17.0367	50.1403	19	18.1633	18.3545	28.5001	26.3114	18.8161	23.0106	42.4019	21.7169	20.3947	24.4854	37.7156	53.3775	36.1023	32.2284	28.2417	27.633	13.0681	27.733	31.7062	31.7715	20
AT2G35020	39	43.5496	25.8871	33.8665	11.3654	50.6382	39.8422	35.1171	42.5304	25.3348	31.2752	38.5052	37.8496	29.7257	26.2396	40.7899	33.0279	58.6335	37.66	24.2867	19	20.8878	28.1436	38.3278	23.0224	31.9873	30.277	19.1818	25.6655	38.75	24.4854	36.0012	40.5669	47.7067	41.8969	47.0695	24.317	19.0082	56.3064	32.9744	41.1161	20
AT2G31670	39	157.203	168.266	169.332	142.584	128.212	140.396	148.896	136.255	197.611	134.977	150.092	137.34	148.629	178.992	145.678	172.689	138.588	145.26	112.032	19	184.357	140.718	139.552	162.253	167.463	168.34	173.646	122.404	145.822	147.819	169.72	174.011	148.277	217.004	160.036	141.481	180.578	182.366	175.018	132.693	20
AT2G16400	39	12.7462	27.6129	22.5776	39.2622	21.5482	34.1505	24.582	34.6544	36.4821	22.2219	29.8612	19.4655	31.2902	35.6109	39.9575	33.0279	22.6539	28.6933	32.9046	19	38.1429	25.6964	33.4139	30.6966	24.4609	12.1108	29.2775	33.5625	24.4737	48.9709	47.1445	24.5537	29.6555	24.7084	30.5952	33.1595	39.2044	38.6581	16.4872	20.5581	20
AT2G02220	39	18.0571	12.0807	39.9451	13.4318	17.2385	23.7156	29.4984	19.69	20.2678	4.11516	17.288	30.2797	25.0322	20.6169	17.4814	8.49289	15.3247	21.52	16.4523	19	34.5102	33.0382	11.7932	35.0818	30.1057	32.6992	15.1435	20.7298	27.5329	16.3236	8.57173	29.8914	32.2342	21.4856	32.9486	25.4223	26.1363	25.2118	8.87773	16.8202	20
AT2G42130	39	140.208	142.379	145.018	112.621	123.902	109.092	134.85	152.794	144.915	153.907	154.021	88.6762	140.806	139.632	144.013	131.168	127.261	122.843	131.618	19	135.316	135.824	105.156	107.438	152.41	153.807	124.177	153.006	155	158.702	141.433	146.254	127.648	143.953	148.269	123.796	129.493	105.89	103.996	182.219	20
AT2G23130	39	39.3008	49.1856	51.2339	64.0594	72.1863	86.3248	51.9733	81.9103	97.2855	83.1263	99.7991	63.8036	86.0482	118.078	56.6064	46.2391	59.2998	66.3533	64.2423	19	49.949	61.1818	45.2071	65.7784	109.133	76.2982	74.7081	49.3566	67.3027	60.7602	91.7175	105.688	144.409	88.0909	82.3716	56.3712	55.8366	36.9773	77.3631	81.2978	20
AT2G16940	39	106.219	118.218	121.572	85.757	119.592	119.527	116.589	140.193	86.1382	94.6488	82.5111	137.34	90.7417	124.638	85.742	106.633	92.6143	70.8366	90.8793	19	143.49	108.904	140.535	174.313	163.7	117.475	157.493	139.186	149.901	116.079	144.005	145.187	103.15	103.131	134.148	137.059	87.9129	170.6	162.336	110.266	20
AT2G39010	39	2578.99	3626.79	3408.36	2507.62	3464.94	3228.17	3911.34	2868.44	3358.38	2831.23	2969.61	3251.82	3760.3	3388.66	3499.61	3977.5	2899.03	3653.02	3551.34	19	4083.1	3674.58	4528.57	4889.53	4856.43	4087.4	5346.68	4456.91	4663.26	4446.37	4082.71	3401.22	5028.54	4412.06	4356.28	4936.35	4386.14	4118.77	5462.34	3650.92	20
AT2G15580	39	43.5496	37.1049	44.2869	51.6608	65.7219	57.866	44.9499	73.2467	59.7901	46.0898	59.7223	48.6638	39.8951	39.3595	53.2766	36.8025	35.3134	61.87	41.5224	19	27.2449	70.9709	45.2071	53.719	56.4482	48.4433	45.4306	43.4338	36.7105	33.5541	52.2875	56.5802	39.9705	60.1596	49.4229	66.3191	53.4605	31.0946	32.9744	40.1817	20
AT2G01320	39	86.037	88.0163	98.1259	75.4248	76.4959	86.3248	90.6021	96.8747	74.9909	78.1881	62.8656	105.979	93.8707	84.3417	102.391	72.6614	63.2975	92.3566	53.2741	19	122.602	73.4182	77.6383	116.208	92.1987	88.409	86.8229	102.662	89.7369	88.8731	92.5746	104.62	61.8897	69.8281	82.3716	80.6882	85.5368	101.688	97.6551	65.412	20
AT2G17350	39	9.55967	17.2581	15.6307	22.7308	6.46445	16.1266	14.7492	18.1148	8.10713	8.23033	10.2157	20.5469	17.9919	16.8683	15.8165	17.9294	11.9932	18.83	12.5351	19	9.9898	17.1309	22.6036	6.57784	13.1712	21.7995	9.08612	15.7941	5.09869	5.44121	11.1432	18.1484	15.4724	2.14856	4.70695	8.84254	13.0681	15.9675	2.5365	18.6891	20
AT2G40070	39	9.55967	4.31452	8.68371	1.03322	6.46445	7.58899	21.0703	11.814	11.1473	9.87639	2.35746	10.8142	15.6451	8.43417	11.6543	9.43655	7.99548	10.76	2.35033	19	15.4388	11.0127	12.7759	12.0594	11.2896	6.05541	22.2105	20.7298	13.2566	4.53434	11.1432	9.60796	14.1831	9.66851	4.70695	9.94786	8.31608	14.2867	16.4872	11.2135	20
AT2G40380	39	28.679	26.75	32.1297	17.5647	26.9352	29.4073	36.5218	42.5304	41.549	34.5674	25.1462	28.1168	40.6773	25.3025	21.6436	24.535	17.3235	27.7967	26.637	19	19.0714	20.8018	38.3278	25.215	1.88161	16.9551	37.354	31.5883	17.3355	19.9511	13.7148	19.2159	18.0512	34.3769	30.5952	24.317	26.1363	25.2118	21.5602	23.3614	20
AT2G46110	39	13.8084	17.2581	16.4991	12.3986	14.0063	6.64037	16.1539	13.3892	12.1607	16.4607	11.0015	18.3841	10.9516	6.55991	9.98936	18.8731	13.3258	16.14	14.102	19	4.54082	9.78909	3.93105	8.77045	7.52643	9.68865	6.05741	7.89706	15.2961	16.3236	8.57173	12.8106	9.02559	15.0399	1.17674	13.2638	5.94006	20.1695	6.34124	14.0169	20
AT2G39720	39	45.674	67.3066	80.7585	46.4948	44.1737	50.2771	89.1974	63.008	48.6428	48.5589	65.223	36.7682	46.1531	56.2278	45.7846	33.0279	39.9774	44.8333	51.7072	19	73.5612	69.7472	72.7245	66.8747	58.3298	47.2322	63.6028	78.9706	66.2829	53.5052	64.2879	66.1881	83.809	52.6397	51.7764	65.2138	53.4605	56.3064	64.6806	58.8708	20
AT2G25830	39	189.069	182.936	159.78	221.108	246.726	169.804	164.348	209.501	191.531	194.236	146.162	165.457	179.137	179.929	238.08	192.506	226.539	212.51	227.982	19	107.163	181.098	143.483	117.305	122.304	124.741	202.923	173.735	158.059	210.393	180.863	193.227	220.482	194.445	211.813	176.851	179.39	199.173	140.775	256.041	20
AT2G03240	39	5.31093	5.17743	2.60511	2.06643	3.23222	3.79449	7.72576	11.814	14.1875	11.5225	10.2157	15.1398	16.4274	8.43417	6.65958	10.3802	8.66177	8.96666	3.13377	19	24.5204	19.5782	18.6725	21.9261	11.2896	12.1108	12.1148	14.807	7.13816	15.4168	2.57152	12.8106	16.7618	3.22284	4.70695	18.7904	1.18801	6.72315	10.146	9.34457	20
AT2G04378	39	67.9798	97.5082	78.1534	30.9965	76.4959	72.0954	56.1873	107.901	112.486	96.2948	93.5125	80.0249	71.1853	89.9645	67.4282	94.3655	81.2874	95.9433	55.6244	19	147.122	161.52	124.811	171.024	133.594	101.731	162.541	152.018	148.882	122.427	133.719	117.431	125.069	149.325	144.739	126.006	129.493	139.505	103.996	89.7079	20
AT2G47880	39	28.679	12.0807	10.4205	21.6976	14.0063	6.64037	6.32108	5.5132	13.1741	14.8146	7.8582	7.56992	11.7338	10.3084	18.3138	15.0985	11.9932	0.896666	7.83442	19	2.72449	11.0127	6.87934	6.57784	9.40803	2.42216	2.01914	4.93566	21.4145	6.34808	3.42869	6.4053	9.02559	18.2627	3.53021	3.31595	10.6921	5.88276	2.5365	12.1479	20
AT2G02080	39	48.8605	54.363	33.8665	26.8636	37.7093	43.6367	42.8428	44.8932	44.5892	41.1516	47.935	44.3381	56.3224	43.108	25.8059	47.1827	48.6392	41.2467	34.4715	19	23.6122	24.4727	30.4657	25.215	39.5137	29.066	25.2392	27.6397	30.5921	28.1129	22.2865	41.6345	24.498	29.0055	28.2417	30.9489	30.8883	36.137	60.8759	35.5094	20
AT2G35620	39	20.1815	24.1613	31.2614	20.6643	34.477	32.2532	24.582	32.2916	19.2544	21.3989	30.647	20.5469	21.9032	21.554	33.2979	30.1969	30.6493	13.45	25.0702	19	13.6225	14.6836	26.5346	24.1187	26.3425	15.7441	16.1531	20.7298	19.375	10.8824	8.57173	30.959	18.0512	19.337	15.2976	22.1064	21.3842	16.8079	20.292	22.427	20
AT2G17190	39	89.2235	114.766	87.7055	67.1591	129.289	69.2495	77.2576	107.114	141.875	79.0111	74.6529	124.363	81.3546	103.084	115.71	66.0558	99.9435	107.6	63.4588	19	88.0919	101.562	135.621	93.186	92.1987	61.7652	102.976	94.7648	148.882	136.937	108.004	98.2147	121.201	82.7195	102.376	111.637	96.229	143.707	97.6551	69.1498	20
AT2G43330	39	60.5445	100.96	116.362	70.2587	89.4248	169.804	111.672	71.6715	105.393	62.5505	63.6514	61.6408	91.524	81.5303	64.9309	57.5629	67.9616	70.8366	72.0767	19	318.765	233.714	242.742	242.284	225.793	164.707	192.828	230.002	191.711	185.001	228.008	192.159	181.801	181.553	182.394	240.959	143.749	104.209	133.166	126.152	20
AT2G43370	39	6.37311	11.2178	8.68371	18.5979	8.61926	3.79449	7.72576	4.7256	1.01339	20.5758	3.9291	7.56992	5.47579	5.62278	5.82713	3.77462	8.66177	9.86333	8.61787	19	6.35714	7.34182	11.7932	12.0594	9.40803	9.68865	7.06698	13.8199	11.2171	2.7206	5.14304	8.54041	7.73622	5.3714	8.23716	3.31595	3.56404	7.56355	2.5365	0.934457	20
AT2G04230	39	24.4303	9.49195	8.68371	12.3986	19.3933	20.8697	12.6422	17.3272	16.2143	9.87639	14.1448	16.2213	10.9516	19.6797	15.8165	13.2112	21.3213	15.2433	15.6688	19	6.35714	9.78909	12.7759	10.9631	9.40803	8.47757	16.1531	22.7041	13.2566	9.06868	17.1435	12.8106	15.4724	13.9656	7.06042	23.2117	20.1962	18.4887	17.7555	11.2135	20
AT2G01905	39	31.8656	23.2984	23.446	34.0962	21.5482	29.4073	16.1539	22.8404	22.2946	18.1067	26.7179	28.1168	14.8629	34.6738	28.3032	20.7604	14.6584	25.1067	15.6688	19	16.3469	25.6964	19.6553	28.504	20.6977	36.3325	34.3253	19.7427	21.4145	28.1129	22.2865	30.959	24.498	35.4512	15.2976	24.317	33.2643	4.20197	21.5602	14.0169	20
AT2G46430	39	26.5546	6.04033	9.55208	8.26573	20.4707	9.48624	14.0468	1.5752	11.1473	9.05336	11.7873	15.1398	9.38707	4.68565	14.984	12.2675	16.6572	4.48333	8.61787	19	15.4388	13.46	11.7932	12.0594	15.0529	20.5884	13.1244	16.7813	12.2368	19.9511	9.4289	2.1351	14.1831	11.8171	8.23716	19.8957	28.5123	14.2867	10.146	11.2135	20
AT2G41460	39	20.1815	15.5323	20.8409	10.3322	16.1611	18.0238	25.2843	13.3892	23.308	28.8061	17.288	15.1398	17.9919	3.74852	14.984	13.2112	15.991	34.0733	14.102	19	9.9898	7.34182	12.7759	5.48153	20.6977	4.84433	18.1722	18.7555	24.4737	9.97555	20.5721	12.8106	21.9193	16.1142	36.4788	18.7904	15.4442	21.8503	16.4872	10.279	20
AT2G42500	39	431.247	428.864	376.873	337.862	444.969	382.295	333.612	364.659	491.495	442.792	399.982	466.091	408.338	416.086	381.261	380.293	395.11	312.937	447.346	19	501.306	442.956	442.243	418.789	374.44	474.744	436.134	342.535	420.132	528.704	479.159	469.722	372.628	385.666	428.332	320.542	422.932	519.364	577.053	328.929	20
AT2G32240	39	109.405	160.5	111.152	109.521	109.896	110.04	154.515	102.388	129.714	96.2948	132.804	134.096	124.379	118.078	157.332	117.957	137.256	155.123	132.402	19	92.6327	57.5109	76.6555	153.483	48.9218	81.1425	74.7081	84.8934	106.053	67.1082	109.718	71.5259	54.1535	49.4168	75.3111	101.689	117.613	169.76	53.2664	90.6423	20
AT2G47650	39	21.2437	47.4598	47.7604	14.465	36.6319	44.5853	55.485	61.4328	79.0445	48.5589	49.5066	40.0124	51.6289	52.4793	64.9309	38.6898	63.2975	69.0433	34.4715	19	36.3265	46.4982	20.638	17.5409	35.7505	36.3325	19.1818	25.6655	29.5724	23.5786	29.1439	37.3643	21.9193	32.2284	34.1254	28.7383	68.9047	34.4562	26.6332	25.2303	20
AT2G36970	39	23.3681	19.8468	21.7093	10.3322	19.3933	12.3321	10.5351	21.2652	16.2143	18.1067	18.8597	21.6283	12.5161	10.3084	17.4814	7.54924	22.6539	33.1767	10.1848	19	10.898	15.9073	10.8104	10.9631	3.76321	19.3773	10.0957	4.93566	15.2961	2.7206	4.28586	21.351	11.6043	6.44567	11.7674	6.63191	9.50409	10.9251	8.87773	10.279	20
AT2G37630	39	53.1093	48.3227	50.3655	29.9633	39.8641	51.2257	37.9265	34.6544	44.5892	48.5589	34.5761	38.931	37.5483	32.7996	39.125	30.1969	44.6414	41.2467	40.739	19	14.5306	33.0382	35.3795	23.0224	20.6977	26.6438	11.1053	18.7555	26.5132	15.4168	48.0017	22.4186	33.5236	19.337	37.6556	32.0542	24.9482	27.733	19.0237	15.8858	20
AT2G17420	39	319.718	358.105	391.635	222.142	363.086	359.528	401.037	340.243	514.803	389.294	368.549	381.74	395.822	348.612	356.287	366.138	415.099	387.36	449.696	19	327.847	324.264	266.329	325.603	325.518	325.781	268.545	249.745	303.882	353.678	347.155	337.346	252.716	328.729	327.133	310.594	333.831	398.347	375.401	281.272	20
AT2G45590	39	13.8084	15.5323	36.4716	13.4318	8.61926	20.8697	16.1539	18.1148	15.2009	15.6376	13.3589	18.3841	15.6451	17.8055	34.9628	21.7041	13.9921	18.83	11.7516	19	13.6225	18.3545	29.4829	18.6372	13.1712	10.8997	20.1914	27.6397	15.2961	25.3923	14.5719	16.0133	16.7618	11.8171	22.358	12.1585	23.7602	18.4887	6.34124	13.0824	20
AT2G33570	39	57.358	67.3066	61.6544	56.8269	33.3996	39.8422	41.4382	53.5568	71.9508	65.8426	42.4343	57.3151	67.274	21.554	40.7899	51.901	56.6346	47.5233	72.0767	19	41.7755	37.9327	51.1037	58.1042	26.3425	23.0106	46.4402	62.1894	70.3619	38.0885	32.5726	44.8371	55.4429	47.2683	55.3066	55.2659	33.2643	42.0197	32.9744	64.4775	20
AT2G39930	39	31.8656	30.2017	18.2358	22.7308	33.3996	64.5064	35.1171	26.7784	38.5089	41.1516	24.3604	30.2797	55.5402	34.6738	31.633	27.366	29.983	50.2133	28.9874	19	38.1429	30.5909	23.5863	18.6372	45.1586	36.3325	14.134	36.5239	14.2763	29.9266	24.858	29.8914	12.8937	21.4856	34.1254	21.001	17.8202	36.9773	49.4617	24.2959	20
AT2G21470	39	18.0571	13.8065	26.0511	33.0629	8.61926	31.3046	11.2375	7.87599	18.241	23.0449	20.4313	18.3841	29.7257	11.2456	13.3192	12.2675	13.3258	16.14	15.6688	19	19.9796	19.5782	24.5691	18.6372	24.4609	15.7441	23.2201	30.6011	14.2763	18.1374	20.5721	18.1484	29.6555	20.4113	18.8278	17.6851	14.2561	9.24434	11.4142	19.6236	20
AT2G16890	39	3.18656	11.2178	7.81534	17.5647	4.30963	13.2807	14.7492	6.3008	7.09374	5.76123	2.35746	2.16283	15.6451	2.81139	6.65958	5.66193	5.99661	10.76	8.61787	19	11.8061	17.1309	9.82763	15.3483	16.9345	8.47757	6.05741	7.89706	1.01974	3.62747	11.1432	6.4053	9.02559	6.44567	7.06042	18.7904	4.75205	5.88276	7.60949	4.67229	20
AT2G23090	39	1309.67	1074.32	1140.17	2693.6	1387.7	1066.25	1118.83	1145.17	944.48	1420.55	1600.71	1180.91	952.788	1227.64	1425.98	1207.88	1040.74	1568.27	1313.05	19	629.357	1129.42	986.694	783.859	683.023	1175.96	1027.74	818.333	758.685	836.132	956.605	1238.36	848.405	895.949	836.66	757.143	1022.88	407.591	1048.84	1450.28	20
AT2G46520	39	56.2958	52.6372	38.2083	30.9965	57.1026	36.9963	49.8663	42.5304	57.7633	39.5056	45.5775	42.1753	66.4918	39.3595	36.6277	48.1264	27.3179	43.9367	39.9556	19	38.1429	33.0382	31.4484	32.8892	31.9873	44.81	39.3732	35.5368	19.375	33.5541	51.4304	68.3232	41.2598	38.674	50.5997	38.6861	36.8284	41.1793	29.1697	42.985	20
AT2G19180	39	24.4303	16.3952	24.3144	20.6643	22.6256	40.7908	17.5585	25.9908	20.2678	18.1067	33.0044	23.7912	28.1612	13.1198	25.8059	27.366	15.3247	41.2467	24.2867	19	39.9592	20.8018	23.5863	38.3707	24.4609	41.1768	39.3732	29.614	18.3553	29.0198	31.7154	24.5537	21.9193	16.1142	31.7719	23.2117	33.2643	12.6059	17.7555	27.0993	20
AT2G26690	39	304.847	433.178	393.372	303.766	333.996	296.919	325.887	266.996	319.218	293.823	303.326	320.1	440.41	409.526	341.303	315.181	407.103	302.177	260.103	19	601.204	513.927	481.554	492.242	547.548	492.91	412.914	415.583	567.994	523.263	619.736	482.533	515.748	510.283	500.113	528.342	375.412	611.807	473.056	438.26	20
AT2G24020	39	1146.1	936.251	914.395	1632.48	1235.79	923.959	1012.78	1030.18	961.708	1026.32	1130.79	947.322	764.264	1026.16	1053.05	997.443	980.112	963.02	1056.08	19	682.939	1103.72	882.521	780.57	952.093	991.876	1140.81	899.278	765.823	1072.82	1021.75	1092.1	1071.47	1181.71	843.72	915.203	994.366	656.348	1156.64	1412.9	20
AT2G44730	39	46.7361	40.5565	46.0237	50.6276	36.6319	25.6128	37.9265	18.9024	30.4017	29.6292	30.647	42.1753	27.379	44.9822	56.6064	17.9294	67.2953	36.7633	41.5224	19	57.2143	42.8273	50.1209	29.6003	30.1057	47.2322	32.3062	44.421	34.6711	29.9266	32.5726	40.5669	33.5236	38.674	15.2976	39.7914	35.6404	38.6581	39.3157	77.5599	20
AT2G36960	39	4.24874	5.17743	3.47348	3.09965	6.46445	3.79449	2.10703	7.08839	1.01339	6.58426	11.7873	6.4885	5.47579	0.93713	1.66489	3.77462	2.66516	3.58667	3.13377	19	7.26531	4.89454	3.93105	9.86676	1.88161	2.42216	6.05741	3.94853	14.2763	4.53434	5.14304	3.20265	1.28937	10.7428	2.35347	4.42127	11.8801	5.04237	3.80474	5.60674	20
AT2G19760	39	101.97	115.629	100.731	224.208	123.902	100.554	92.7091	108.689	71.9508	97.1179	164.236	120.037	98.5643	102.147	178.144	100.027	108.605	96.84	159.822	19	70.8367	56.2872	78.621	63.5858	101.607	112.631	78.7464	76.9964	59.1448	77.0838	61.7164	125.971	72.2047	54.7882	98.8459	68.5297	77.2208	67.2315	110.338	150.448	20
AT2G24200	39	845.499	723.114	728.563	406.054	894.248	773.128	789.432	641.106	992.11	751.429	556.36	712.654	740.014	613.82	582.713	705.854	613.653	751.406	643.99	19	519.469	507.809	655.503	605.161	664.207	630.974	764.244	460.004	614.902	618.484	573.448	589.288	642.106	653.162	547.183	644.4	680.731	716.016	734.315	474.704	20
AT2G05790	39	303.785	320.138	282.221	235.573	287.668	287.433	268.997	325.279	310.098	283.123	265.607	214.121	342.628	326.121	272.21	238.745	283.839	249.273	272.638	19	236.122	245.951	257.484	293.81	308.584	251.905	249.363	247.77	296.744	301.08	279.438	234.861	241.112	284.684	294.184	329.385	311.259	214.301	294.233	249.5	20
AT2G31820	39	9.55967	21.5726	6.94697	12.3986	12.9289	45.5339	8.4281	12.6016	19.2544	14.8146	12.5731	12.977	21.9032	16.8683	7.49202	7.54924	20.655	11.6567	10.1848	19	13.6225	13.46	31.4484	12.0594	13.1712	19.3773	17.1627	22.7041	20.3947	19.9511	14.5719	11.7431	20.6299	15.0399	23.5347	12.1585	17.8202	11.7655	11.4142	13.0824	20
AT2G42530	39	29.7412	20.7097	26.0511	56.8269	39.8641	38.8936	33.0101	36.2296	14.1875	20.5758	37.7193	29.1983	57.1047	30.9253	60.7686	84.9289	33.9808	55.5933	58.7582	19	5.44898	17.1309	29.4829	31.7929	62.093	26.6438	39.3732	42.4467	31.6119	11.7893	7.71455	18.1484	39.9705	33.3027	28.2417	24.317	43.9564	19.3291	46.9252	31.7715	20
AT2G20310	39	5.31093	12.0807	10.4205	4.13287	9.69667	5.69174	19.6656	17.3272	5.06695	1.64607	11.0015	12.977	1.56451	5.62278	5.82713	13.2112	1.99887	16.14	5.4841	19	13.6225	19.5782	2.94829	6.57784	16.9345	6.05541	13.1244	22.7041	11.2171	19.9511	5.14304	11.7431	2.57874	10.7428	4.70695	15.4745	5.94006	5.88276	3.80474	1.86891	20
AT2G42975	39	133.835	110.452	131.992	159.115	196.088	93.9137	121.505	140.98	99.3123	144.031	126.517	102.735	129.854	128.387	155.668	92.4781	112.603	123.74	132.402	19	107.163	172.533	133.656	98.6676	148.647	134.43	159.512	142.147	102.993	175.026	157.72	174.011	128.937	125.691	157.683	165.798	125.929	62.1892	143.312	198.105	20
AT2G38750	39	42.4874	18.121	14.7623	80.5909	17.2385	13.2807	27.3913	24.4156	12.1607	41.1516	29.0753	14.0584	18.7741	16.8683	24.9734	29.2533	27.9842	7.17333	47.0065	19	8.17347	19.5782	15.7242	5.48153	3.76321	7.26649	31.2966	10.8585	13.2566	16.3236	9.4289	20.2835	7.73622	8.59423	5.88368	14.3691	15.4442	13.4463	3.80474	35.5094	20
AT2G37570	39	61.6067	39.6936	62.5227	44.4283	47.4059	73.044	35.8194	57.4948	56.7499	34.5674	38.5052	62.7222	46.1531	47.7936	49.9468	63.2249	61.965	80.7	36.8218	19	53.5816	53.84	72.7245	55.9116	56.4482	88.409	78.7464	90.8162	74.4408	47.1571	54.859	52.31	82.5196	61.2339	68.2507	64.1084	73.6567	84.8798	83.7043	46.7229	20
AT2G20400	39	6.37311	4.31452	9.55208	4.13287	5.38704	2.84587	9.13044	4.7256	5.06695	4.9382	3.14328	10.8142	3.12902	16.8683	9.98936	1.88731	5.99661	4.48333	6.26754	19	9.08163	1.22364	10.8104	1.09631	3.76321	1.21108	4.03828	5.9228	17.3355	1.81374	8.57173	3.20265	1.28937	6.44567	7.06042	5.52659	17.8202	5.04237	11.4142	4.67229	20
AT2G13440	39	11.684	29.3388	26.0511	20.6643	28.0126	50.2771	31.6054	25.2032	20.2678	16.4607	29.0753	33.5239	22.6854	13.1198	11.6543	23.5914	17.9898	23.3133	11.7516	19	11.8061	22.0254	21.6208	31.7929	30.1057	38.7546	40.3828	30.6011	30.5921	20.858	33.4297	12.8106	25.7874	20.4113	32.9486	23.2117	24.9482	35.2966	29.1697	34.5749	20
AT2G44525	39	67.9798	66.4437	72.0748	120.886	51.7156	56.9174	89.8997	69.3087	52.6963	70.7808	104.514	62.7222	63.3627	69.3476	91.5692	78.3233	47.9729	57.3866	79.1277	19	68.1123	44.0509	38.3278	49.3338	43.277	50.8654	53.5071	61.2022	43.8487	55.3189	55.7162	55.5126	68.3366	62.3082	43.5393	53.0553	52.2725	48.7429	68.4854	63.5431	20
AT2G33150	39	1356.41	1241.72	1480.57	1574.62	1344.6	1471.32	1483.35	1279.85	1447.12	1599.15	1563	1419.9	1202.33	1229.51	1189.57	1219.2	1454.51	1631.93	1689.1	19	1404.93	1082.92	1010.28	1228.96	1064.99	1186.86	840.971	773.912	982.007	1003	1084.32	1170.04	982.5	902.394	996.696	999.207	1063.27	1339.59	1119.86	1266.19	20
AT2G01850	39	1413.77	1724.08	1659.46	1582.89	2239.93	1848.87	1353.41	1424.77	1780.53	1930.01	1973.19	2386.69	1534.79	2914.47	2260.09	1441.9	1732.35	1314.51	1789.38	19	3922.36	4717.12	4687.78	4378.65	4143.3	4961.8	4390.61	3630.67	4153.39	5465.69	5139.61	5324.94	5341.86	5017.96	5025.84	4212.37	3609.18	3057.35	4298.09	3958.36	20
AT2G42600	39	519.408	716.211	706.854	261.404	485.911	727.594	698.128	615.115	591.82	391.764	486.422	606.675	650.055	454.508	496.138	521.841	450.412	560.416	418.358	19	705.643	561.649	708.572	818.941	718.774	731.493	864.191	795.629	747.468	642.969	742.311	533.775	836.801	774.555	748.404	834.515	585.69	631.136	612.564	421.44	20
AT2G07690	39	21.2437	27.6129	10.4205	14.465	8.61926	24.6642	8.4281	7.87599	10.1339	13.1685	3.14328	9.73276	24.2499	14.9941	13.3192	22.6477	9.32806	22.4167	12.5351	19	21.7959	12.2364	18.6725	17.5409	31.9873	7.26649	2.01914	17.7684	18.3553	5.44121	18.0006	9.60796	21.9193	6.44567	18.8278	16.5798	21.3842	21.0099	12.6825	4.67229	20
AT2G38960	39	12.7462	13.8065	6.94697	7.23252	10.7741	12.3321	16.8562	14.9644	12.1607	16.4607	7.07238	23.7912	10.1693	2.81139	14.984	12.2675	12.6595	11.6567	8.61787	19	16.3469	9.78909	15.7242	16.4446	16.9345	1.21108	8.07655	14.807	13.2566	9.97555	8.57173	18.1484	24.498	6.44567	9.41389	11.0532	30.8883	6.72315	3.80474	8.41011	20
AT2G40760	39	41.4252	37.1049	33.8665	22.7308	68.9541	37.9449	49.8663	57.4948	49.6562	32.0983	43.2201	49.7452	50.8466	50.605	24.141	29.2533	39.9774	45.73	36.0383	19	89.9082	35.4854	71.7417	57.0079	56.4482	49.6544	65.622	67.125	50.9869	46.2503	37.7156	40.5669	38.6811	41.8969	60.0136	37.5808	43.9564	73.9547	67.2171	59.8052	20
AT2G47580	39	30.8034	33.6533	51.2339	52.6941	52.793	30.356	25.2843	34.6544	44.5892	38.6825	37.7193	38.931	28.1612	55.2907	32.4654	45.2954	39.3111	52.0067	34.4715	19	24.5204	42.8273	39.3105	20.8298	47.0402	46.0211	41.3923	34.5497	32.6316	53.5052	36.0012	32.0265	50.2854	38.674	27.0649	17.6851	49.8965	38.6581	22.8285	51.3951	20
AT2G26580	39	64.7933	56.9517	33.8665	100.222	68.9541	52.1743	30.2007	41.7428	49.6562	79.8342	57.3648	48.6638	65.7095	47.7936	93.2341	81.1543	73.2919	63.6633	66.5926	19	34.5102	63.6291	32.4312	30.6966	33.8689	55.7098	28.2679	36.5239	25.4934	43.5297	49.716	49.1073	51.5748	53.714	52.9531	34.2649	39.2044	39.4985	41.8522	54.1985	20
AT2G32415	39	6.37311	3.45162	3.47348	4.13287	10.7741	8.53761	8.4281	4.7256	6.08035	5.76123	2.35746	8.65134	5.47579	5.62278	7.49202	13.2112	9.99435	13.45	3.91721	19	11.8061	15.9073	5.89658	10.9631	9.40803	7.26649	8.07655	8.8842	10.1974	1.81374	7.71455	3.20265	3.86811	10.7428	9.41389	3.31595	13.0681	10.0847	1.26825	5.60674	20
AT2G30150	39	26.5546	36.242	31.2614	27.8969	43.0963	15.178	30.903	44.1056	25.3348	30.4522	12.5731	41.0939	42.2418	34.6738	14.984	24.535	31.9819	25.1067	27.4205	19	39.051	29.3673	23.5863	47.1412	45.1586	35.1214	45.4306	22.7041	46.9079	40.8091	46.2873	32.0265	36.1023	34.3769	40.009	39.7914	51.0845	56.3064	32.9744	34.5749	20
AT2G32380	39	19.1193	10.3549	21.7093	38.229	5.38704	6.64037	18.2609	32.2916	17.2276	17.2837	11.0015	21.6283	10.9516	14.057	11.6543	3.77462	17.3235	19.7267	25.8536	19	17.2551	4.89454	15.7242	8.77045	11.2896	10.8997	9.08612	9.87133	5.09869	6.34808	4.28586	12.8106	24.498	13.9656	14.1208	16.5798	7.12807	22.6906	17.7555	25.2303	20
AT2G07360	39	63.7311	48.3227	79.0218	33.0629	80.8056	64.5064	66.0201	56.7072	50.6695	25.514	58.9365	87.5948	64.145	60.9135	44.9521	50.9573	56.6346	91.46	61.8919	19	71.7449	55.0636	67.8107	73.4525	67.7378	83.5646	63.6028	89.8291	89.7369	66.2014	49.716	86.4716	56.7323	70.9024	67.074	65.2138	70.0927	81.5182	71.0219	35.5094	20
AT2G04790	39	84.9748	81.9759	92.0473	165.315	115.283	68.3009	73.7459	81.1227	50.6695	112.755	97.4416	87.5948	79.7901	95.5873	113.213	50.0137	86.6177	99.53	109.682	19	41.7755	90.5491	71.7417	35.0818	62.093	75.0871	76.7272	51.3309	46.9079	52.5983	81.4314	85.4041	59.311	56.9368	84.725	77.3723	53.4605	40.3389	77.3631	112.135	20
AT2G19350	39	21.2437	7.76614	10.4205	14.465	20.4707	19.9211	10.5351	10.2388	9.12052	23.0449	11.7873	2.16283	4.69354	12.1827	10.8218	23.5914	17.3235	15.2433	13.3185	19	12.7143	18.3545	8.84487	9.86676	30.1057	10.8997	9.08612	10.8585	11.2171	14.5099	12.8576	14.9457	9.02559	5.3714	9.41389	4.42127	23.7602	11.7655	2.5365	7.47566	20
AT2G46600	39	105.156	89.7421	146.755	209.743	303.829	266.563	191.739	171.697	136.808	216.458	234.96	169.783	122.814	246.465	166.489	191.562	175.234	259.137	229.549	19	158.02	179.874	173.949	127.172	79.0275	124.741	138.311	153.993	105.033	194.977	186.864	195.362	186.959	118.171	88.2552	93.952	216.218	56.3064	169.945	278.468	20
AT2G21080	39	8.49748	17.2581	18.2358	15.4983	22.6256	12.3321	9.13044	26.7784	14.1875	21.3989	10.2157	10.8142	10.9516	16.8683	11.6543	7.54924	15.3247	17.0367	10.9682	19	12.7143	20.8018	32.4312	16.4446	31.9873	14.533	24.2297	23.6912	24.4737	20.858	21.4293	18.1484	21.9193	15.0399	21.1813	39.7914	26.1363	30.2542	16.4872	23.3614	20
AT2G02390	39	76.4773	59.5404	74.6799	92.9895	66.7993	81.5816	58.9967	79.5475	78.0311	69.1348	84.0827	87.5948	53.1934	80.5932	66.5958	63.2249	91.2817	69.0433	90.0959	19	62.6633	73.4182	63.8796	51.5264	41.3954	61.7652	56.5359	47.3824	57.1053	63.4808	36.0012	84.3365	81.2303	60.1596	40.009	29.8436	51.0845	56.3064	107.801	89.7079	20
AT2G25735	39	26.5546	34.5162	31.2614	56.8269	30.1674	30.356	26.689	25.2032	32.4285	65.0196	29.0753	19.4655	38.3305	34.6738	35.7952	34.9152	23.9864	28.6933	63.4588	19	47.2245	48.9454	59.9485	47.1412	28.2241	66.6095	49.4689	32.5754	59.1448	41.7159	51.4304	38.4318	47.7067	30.0798	21.1813	36.4755	48.7085	22.6906	43.1204	71.0187	20
AT2G29320	39	48.8605	29.3388	18.2358	36.1626	47.4059	30.356	31.6054	43.318	18.241	23.868	39.291	44.3381	21.1209	24.3654	29.1356	7.54924	25.9853	23.3133	17.2357	19	13.6225	26.92	11.7932	10.9631	24.4609	21.7995	10.0957	6.90993	13.2566	42.6228	18.8578	27.7563	23.2087	12.8913	16.4743	13.2638	4.75205	19.3291	26.6332	17.7547	20
AT2G46470	39	70.1042	71.6211	77.285	43.3951	54.9478	63.5578	87.0904	66.1584	104.379	73.2499	56.579	71.3735	93.0885	70.2848	51.6117	83.9853	84.6188	75.32	78.3442	19	124.418	159.073	128.742	156.772	144.884	107.786	114.081	105.623	123.388	146.006	124.29	125.971	127.648	122.468	157.683	190.115	129.493	111.772	100.192	114.938	20
AT2G47930	39	37.1765	30.2017	13.8939	17.5647	32.3222	29.4073	14.7492	37.0172	45.6026	46.0898	10.2157	28.1168	18.7741	27.1768	29.1356	33.0279	37.9785	21.52	35.2549	19	15.4388	12.2364	11.7932	13.1557	28.2241	23.0106	33.3158	22.7041	31.6119	30.8335	17.1435	23.4861	20.6299	19.337	30.5952	21.001	28.5123	22.6906	22.8285	14.9513	20
AT2G36630	39	115.778	142.379	137.203	119.853	91.5796	86.3248	130.636	126.016	126.674	95.4718	102.157	128.689	122.032	147.129	149.008	104.746	101.276	106.703	80.6946	19	251.561	197.005	187.708	265.306	284.123	295.504	246.335	242.835	308.98	241.227	221.151	245.537	419.045	340.546	310.658	321.648	211.466	258.841	211.797	234.549	20
AT2G27860	39	648.995	728.291	734.642	516.608	789.74	768.385	757.124	661.584	992.11	648.55	732.384	830.528	744.708	727.213	795.819	848.345	669.621	713.746	741.136	19	391.418	548.189	554.278	563.501	521.205	461.422	667.325	494.554	640.395	701.916	588.878	601.031	648.553	598.373	554.243	569.239	547.673	581.553	653.147	486.852	20
AT2G32850	39	25.4924	25.8871	15.6307	12.3986	37.7093	18.0238	33.0101	23.628	11.1473	40.3286	20.4313	43.2567	29.7257	32.7996	26.6383	13.2112	14.6584	28.6933	8.61787	19	22.7041	11.0127	15.7242	39.467	28.2241	14.533	24.2297	25.6655	43.8487	35.3678	25.7152	8.54041	27.0768	19.337	22.358	23.2117	43.9564	12.6059	22.8285	16.8202	20
AT2G32150	39	24.4303	26.75	56.4441	21.6976	87.27	63.5578	87.7927	35.442	16.2143	67.4887	41.6484	34.6054	17.2096	66.5362	49.1144	61.3375	62.6312	17.0367	72.0767	19	760.133	387.893	487.45	350.818	186.279	194.984	300.852	272.449	254.934	372.723	396.014	369.373	232.087	179.405	222.403	282.961	127.117	218.503	265.064	179.416	20
AT2G40670	39	117.903	75.9356	74.6799	202.511	137.908	97.7082	80.7693	128.379	105.393	109.463	130.446	90.839	106.387	91.8388	115.71	131.168	161.908	156.02	182.542	19	22.7041	66.0763	40.2933	33.9855	63.9746	54.4987	42.4019	35.5368	33.6513	39.9022	42.8586	36.2967	30.9449	34.3769	37.6556	28.7383	32.0763	47.0621	41.8522	78.4944	20
AT2G18700	39	71.1664	100.097	105.073	29.9633	119.592	147.985	138.361	143.343	88.165	58.4353	84.0827	117.874	52.4112	80.5932	95.7314	71.7177	79.2885	70.8366	68.9429	19	778.296	413.589	653.537	622.702	393.256	467.478	509.832	718.633	384.441	461.596	410.586	396.061	345.551	280.387	300.068	349.28	311.259	354.646	377.938	134.562	20
AT2G01021	39	70.1042	48.3227	19.1042	60.9598	63.5671	44.5853	51.2709	51.194	55.7365	32.9213	36.9335	57.3151	36.766	44.0451	54.109	35.8589	22.6539	48.42	45.4397	19	8.17347	33.0382	53.0692	78.9341	20.6977	46.0211	54.5167	69.0993	52.0066	63.4808	49.716	50.1749	41.2598	53.714	37.6556	49.7393	42.7684	6.72315	50.7299	35.5094	20
AT2G42040	39	7.4353	9.49195	13.8939	19.6311	15.0837	13.2807	6.32108	11.0264	7.09374	18.9298	5.50074	12.977	6.25805	6.55991	2.49734	5.66193	13.9921	22.4167	17.2357	19	12.7143	4.89454	13.7587	1.09631	5.64482	18.1662	6.05741	3.94853	20.3947	17.2305	12.8576	11.7431	6.44685	8.59423	22.358	15.4745	13.0681	14.2867	10.146	1.86891	20
AT2G25180	39	7.4353	18.121	18.2358	4.13287	24.7804	11.3835	9.13044	15.752	11.1473	15.6376	14.9306	16.2213	10.9516	12.1827	7.49202	5.66193	8.66177	8.07	6.26754	19	16.3469	15.9073	22.6036	25.215	35.7505	16.9551	27.2584	23.6912	20.3947	16.3236	25.7152	21.351	19.3405	15.0399	15.2976	7.73723	9.50409	13.4463	21.5602	25.2303	20
AT2G37520	39	9.55967	30.2017	10.4205	15.4983	20.4707	18.9725	16.8562	16.5396	14.1875	7.40729	11.0015	31.3611	20.3387	14.057	18.3138	8.49289	16.6572	7.17333	16.4523	19	9.9898	17.1309	17.6897	9.86676	13.1712	18.1662	11.1053	11.8456	6.11842	20.858	13.7148	11.7431	27.0768	20.4113	27.0649	7.73723	20.1962	27.733	16.4872	11.2135	20
AT2G34300	39	36.1143	33.6533	15.6307	25.8304	44.1737	37.9449	35.8194	28.3536	45.6026	30.4522	19.6455	37.8496	51.6289	27.1768	34.9628	55.6756	37.3122	50.2133	43.8728	19	29.9694	29.3673	31.4484	72.3562	35.7505	26.6438	23.2201	36.5239	36.7105	22.6717	35.1441	30.959	48.996	10.7428	31.7719	25.4223	27.3243	53.7852	50.7299	22.427	20
AT2G22990	39	3681.53	3782.97	3656.71	3779.51	3905.6	3717.66	3279.94	3437.87	3792.11	3557.97	3544.05	3810.91	3808.02	4116.81	4194.7	3437.73	4022.39	2871.13	3664.16	19	4202.98	4545.81	4412.61	3768.01	4574.19	4568.2	4085.73	3938.66	4751.98	4946.96	4832.74	4809.32	5005.33	4839.63	4811.68	3905.09	3868.17	4845.71	4461.69	4391.95	20
AT2G17290	39	29.7412	18.9839	37.34	29.9633	26.9352	19.9211	40.7358	14.9644	31.4151	25.514	27.5037	33.5239	39.1128	15.9312	24.141	31.1406	21.3213	34.97	23.5033	19	18.1633	22.0254	23.5863	29.6003	18.8161	24.2216	30.2871	46.3952	42.829	17.2305	18.8578	21.351	20.6299	6.44567	25.8882	9.94786	36.8284	51.264	32.9744	27.0993	20
AT2G22125	39	78.6017	73.3469	61.6544	34.0962	82.9604	67.3523	120.803	78.7599	73.9775	56.7893	70.7238	88.6762	93.0885	75.9075	43.2872	105.689	53.3032	125.533	63.4588	19	56.3061	75.8654	113.018	82.223	95.962	82.3536	74.7081	101.675	131.546	54.4121	84.0029	77.9312	113.465	29.0055	94.1389	97.268	77.2208	92.4434	39.3157	76.6255	20
AT2G39550	39	11.684	17.2581	25.1828	12.3986	9.69667	22.767	14.0468	16.5396	15.2009	19.7528	14.9306	9.73276	25.0322	24.3654	15.8165	33.9716	9.32806	14.3467	20.3695	19	28.1531	7.34182	28.5001	17.5409	26.3425	20.5884	24.2297	48.3695	25.4934	18.1374	12.0004	32.0265	10.315	17.1885	12.9441	23.2117	26.1363	17.6483	15.219	16.8202	20
AT2G40830	39	52.0471	25.0242	41.6818	40.2955	36.6319	26.5615	47.7592	46.4684	39.5222	39.5056	34.5761	44.3381	50.0644	50.605	33.2979	15.0985	36.6459	46.6267	40.739	19	64.4796	34.2618	20.638	33.9855	48.9218	27.8549	34.3253	34.5497	61.1842	35.3678	35.1441	44.8371	34.813	20.4113	32.9486	28.7383	58.2126	46.2217	54.5346	46.7229	20
AT2G18730	39	19.1193	37.1049	42.5502	27.8969	46.3285	49.3284	49.1639	32.2916	44.5892	33.7443	28.2895	42.1753	38.3305	15.9312	22.4761	27.366	41.31	19.7267	18.0192	19	47.2245	39.1563	34.3967	26.3114	28.2241	55.7098	37.354	52.318	37.7303	30.8335	30.8582	16.0133	48.996	30.0798	29.4184	37.5808	15.4442	40.3389	31.7062	27.0993	20
AT2G24120	39	47.7983	39.6936	32.9981	21.6976	18.3159	62.6092	25.9866	54.3444	27.3616	20.5758	49.5066	42.1753	35.2015	23.4283	29.9681	47.1827	37.3122	37.66	29.7708	19	22.7041	24.4727	25.5518	31.7929	56.4482	43.5989	36.3445	27.6397	31.6119	26.2992	30.001	27.7563	39.9705	32.2284	35.3021	22.1064	27.3243	24.3714	25.365	11.2135	20
AT2G36895	39	95.5967	93.1937	177.148	83.6906	165.921	129.013	118.696	130.742	163.156	149.792	110.015	127.607	133.766	112.456	107.386	114.182	110.604	140.777	75.2105	19	330.571	296.12	320.381	306.966	325.518	262.805	402.818	263.564	304.902	254.83	204.864	239.131	457.726	294.352	315.365	307.278	302.943	211.779	251.113	226.139	20
AT2G39870	39	52.0471	78.5243	52.1023	29.9633	23.703	56.9174	52.6756	52.7692	74.9909	51.8511	60.5081	61.6408	57.8869	47.7936	42.4548	28.3096	40.6437	34.97	43.8728	19	67.2041	55.0636	55.0347	71.2599	67.7378	83.5646	49.4689	39.4853	68.3224	42.6228	84.8601	40.5669	61.8897	27.9313	71.7809	79.5829	64.1526	35.2966	48.1934	54.1985	20
AT2G39670	39	613.943	595.404	638.253	390.556	547.323	618.503	730.435	611.177	731.668	584.353	532	621.815	625.023	662.551	562.734	602.995	567.679	652.773	566.429	19	583.949	567.767	574.916	513.071	562.6	520.765	713.765	533.052	541.481	563.165	588.02	468.655	595.689	558.625	555.42	582.503	586.878	689.964	584.662	524.23	20
AT2G01090	39	35.0521	28.4759	38.2083	104.355	49.5608	18.9725	31.6054	45.6808	23.308	39.5056	60.5081	50.8266	43.8063	40.2966	54.9415	33.0279	46.6403	48.42	42.3059	19	24.5204	58.7345	36.3622	27.4077	41.3954	36.3325	33.3158	44.421	15.2961	46.2503	58.2877	42.702	51.5748	33.3027	34.1254	34.2649	36.8284	18.4887	43.1204	47.6573	20
AT2G45000	39	7.4353	36.242	13.8939	10.3322	6.46445	16.1266	18.2609	15.752	14.1875	9.87639	27.5037	15.1398	14.0806	3.74852	9.15692	16.0421	19.3224	18.83	9.40131	19	14.5306	20.8018	16.707	44.9486	33.8689	16.9551	25.2392	29.614	16.3158	11.7893	14.5719	24.5537	12.8937	18.2627	15.2976	8.84254	21.3842	12.6059	17.7555	9.34457	20
AT2G38700	39	70.1042	64.7178	79.8901	84.7238	85.1152	80.633	65.3178	63.008	72.9641	91.3566	88.7976	85.432	111.08	77.7818	103.223	89.6472	94.6132	95.9433	72.0767	19	90.8163	75.8654	68.7934	93.186	77.1459	89.62	71.6794	54.2923	93.8158	97.9417	102.004	116.363	109.596	81.6452	110.613	80.6882	67.7167	74.7951	77.3631	88.7734	20
AT2G20260	39	3015.54	2536.94	2532.17	5986.46	3624.4	2569.82	2828.33	2640.03	2320.67	3748.91	3195.14	2659.2	2884.18	3329.62	3270.68	3243.34	2724.46	3290.77	3932.88	19	3984.11	4428.34	3864.22	2730.9	3851.65	3938.44	4381.53	4169.65	2988.85	3933.99	4154.72	3405.49	4207.21	4296.04	3905.59	4320.69	4230.51	2623.71	4440.13	6247.78	20
AT2G16380	39	22.3059	25.8871	37.34	21.6976	28.0126	43.6367	56.1873	31.504	49.6562	32.9213	44.7917	41.0939	35.2015	48.7308	54.9415	37.7462	36.6459	34.97	30.5543	19	18.1633	18.3545	29.4829	35.0818	33.8689	35.1214	29.2775	27.6397	61.1842	35.3678	34.2869	32.0265	43.8386	36.5255	34.1254	21.001	36.8284	14.2867	22.8285	14.9513	20
AT2G46020	39	12.7462	43.1452	46.0237	17.5647	32.3222	31.3046	50.5686	18.1148	40.5356	23.868	29.0753	44.3381	29.7257	33.7367	21.6436	25.4787	11.9932	51.11	20.3695	19	38.1429	18.3545	27.5174	29.6003	43.277	37.5435	16.1531	41.4596	17.3355	25.3923	32.5726	33.0941	20.6299	27.9313	35.3021	16.5798	41.5804	22.6906	32.9744	26.1648	20
AT2G38050	39	19.1193	18.9839	5.21023	19.6311	25.8578	15.178	20.3679	17.3272	19.2544	27.1601	23.5746	9.73276	11.7338	7.49704	10.8218	18.8731	15.3247	21.52	17.2357	19	15.4388	9.78909	2.94829	7.67414	22.5793	16.9551	14.134	12.8327	23.454	9.06868	18.8578	18.1484	14.1831	16.1142	8.23716	12.1585	5.94006	15.9675	7.60949	11.2135	20
AT2G16405	39	9.55967	21.5726	13.0256	4.13287	15.0837	19.9211	23.8796	19.69	7.09374	13.9916	11.0015	15.1398	19.5564	23.4283	14.1516	10.3802	6.6629	14.3467	12.5351	19	28.1531	22.0254	23.5863	32.8892	28.2241	8.47757	11.1053	10.8585	13.2566	28.1129	7.71455	13.8782	9.02559	12.8913	16.4743	12.1585	13.0681	18.4887	20.292	4.67229	20
AT2G20930	39	64.7933	69.8953	79.8901	103.322	51.7156	54.0715	58.9967	74.0343	66.8838	62.5505	80.1536	59.4779	56.3224	29.9882	72.4229	70.7741	60.6324	42.1433	64.2423	19	32.6939	61.1818	66.8279	39.467	45.1586	53.2876	58.555	43.4338	39.7698	47.1571	61.7164	54.4451	46.4173	50.4911	37.6556	43.1074	54.6485	38.6581	34.2427	53.264	20
AT2G35510	39	84.9748	43.1452	70.3381	57.8601	49.5608	71.1468	57.592	75.6095	53.7097	32.9213	36.1477	37.8496	64.145	59.9763	45.7846	36.8025	70.6267	50.2133	50.1403	19	45.4082	47.7218	56.0175	50.4301	71.5011	54.4987	48.4593	51.3309	54.0461	66.2014	58.2877	75.7961	30.9449	47.2683	55.3066	59.6872	51.0845	66.3911	41.8522	35.5094	20
AT2G03070	39	7.4353	7.76614	16.4991	8.26573	16.1611	14.2294	5.61873	20.4776	9.12052	7.40729	9.42984	7.56992	21.1209	21.554	12.4867	8.49289	11.9932	34.97	7.05098	19	7.26531	6.11818	12.7759	19.7335	13.1712	10.8997	21.2009	13.8199	10.1974	19.9511	6.85738	14.9457	15.4724	11.8171	7.06042	22.1064	15.4442	26.8926	7.60949	8.41011	20
AT2G27190	39	16.995	34.5162	21.7093	23.764	25.8578	22.767	23.1773	27.566	45.6026	27.1601	20.4313	37.8496	43.8063	27.1768	30.8005	26.4223	26.6516	22.4167	28.9874	19	17.2551	33.0382	32.4312	17.5409	39.5137	19.3773	25.2392	12.8327	28.5526	21.7648	32.5726	39.4994	32.2342	11.8171	25.8882	22.1064	21.3842	36.137	21.5602	14.9513	20
AT2G14080	39	23.3681	16.3952	25.1828	12.3986	19.3933	36.0477	18.9632	28.3536	32.4285	21.3989	15.7164	12.977	14.8629	25.3025	17.4814	29.2533	17.9898	26.0033	14.8854	19	30.8776	28.1436	30.4657	38.3707	28.2241	43.5989	25.2392	34.5497	24.4737	35.3678	32.5726	23.4861	33.5236	33.3027	35.3021	39.7914	30.8883	15.1271	15.219	14.0169	20
AT2G24090	39	2448.34	2403.19	2763.16	4563.72	2718.3	2504.37	2722.28	2799.13	1969.02	2604.08	2953.9	2533.76	2407	2573.36	2754.57	2869.65	1816.97	2931.2	2257.1	19	1669.2	2612.46	2105.08	2148.76	1894.78	2872.69	2980.25	2576.42	1709.08	2124.79	2646.09	2633.65	2482.04	2601.9	2079.29	2516.81	2468.69	1083.27	2053.29	3447.21	20
AT2G15900	39	12.7462	10.3549	6.94697	8.26573	3.23222	13.2807	11.9398	7.08839	6.08035	24.691	11.0015	10.8142	13.2984	2.81139	8.32447	7.54924	5.33032	12.5533	8.61787	19	10.898	1.22364	15.7242	10.9631	7.52643	18.1662	5.04784	8.8842	15.2961	9.97555	2.57152	19.2159	9.02559	16.1142	10.5906	17.6851	11.8801	10.9251	6.34124	7.47566	20
AT2G19520	39	52.0471	73.3469	53.839	41.3287	58.18	70.1982	58.9967	51.194	98.2989	63.3735	77.7962	46.5009	68.0563	45.9194	58.2713	56.6193	77.2896	37.66	68.9429	19	54.4898	77.0891	82.5521	80.0304	60.2114	59.343	41.3923	58.2408	77.5	48.064	52.2875	67.2557	68.3366	69.8281	63.5438	70.7404	53.4605	91.603	87.5091	62.6086	20
AT2G17830	39	7.4353	2.58871	3.47348	5.16608	3.23222	4.74312	4.21405	3.938	9.12052	8.23033	3.9291	2.16283	3.12902	4.68565	2.49734	5.66193	5.33032	10.76	11.7516	19	5.44898	11.0127	25.5518	1.09631	9.40803	8.47757	8.07655	8.8842	4.07895	19.0442	6.00021	7.47285	14.1831	15.0399	3.53021	6.63191	9.50409	11.7655	8.87773	14.9513	20
AT2G33410	39	80.7261	38.8307	51.2339	67.1591	38.7867	37.9449	41.4382	49.6188	48.6428	45.2668	46.3634	48.6638	32.0725	40.2966	29.9681	27.366	50.638	44.8333	37.6052	19	29.0612	33.0382	45.2071	43.8523	13.1712	46.0211	19.1818	19.7427	37.7303	38.0885	46.2873	45.9047	36.1023	30.0798	38.8323	32.0542	27.3243	21.8503	43.1204	42.0506	20
AT2G35820	39	65.8555	54.363	59.9176	53.7273	49.5608	72.0954	55.485	57.4948	67.8972	71.6039	69.938	78.9435	43.0241	71.2219	49.9468	45.2954	64.6301	48.42	77.5608	19	35.4184	37.9327	26.5346	32.8892	45.1586	49.6544	25.2392	16.7813	42.829	58.0395	36.8584	69.3908	39.9705	33.3027	21.1813	36.4755	39.2044	39.4985	50.7299	61.6742	20
AT2G41310	39	90.2857	131.161	118.967	138.451	135.753	106.246	106.054	120.503	131.741	116.048	125.731	101.653	137.677	110.581	111.548	89.6472	123.264	131.81	133.185	19	126.235	121.14	111.052	118.401	139.239	123.53	106.005	95.7519	124.408	146.913	160.291	105.688	83.809	142.879	154.152	129.322	118.801	109.251	154.726	186.891	20
AT2G33835	39	1.06219	7.76614	11.2888	5.16608	1.07741	8.53761	8.4281	2.3628	6.08035	5.76123	0.78582	3.24425	1.56451	2.81139	1.66489	4.71827	17.9898	8.07	5.4841	19	9.08163	12.2364	7.8621	12.0594	3.76321	13.3219	1.00957	14.807	7.13816	9.97555	2.57152	3.20265	9.02559	7.51995	4.70695	12.1585	7.12807	14.2867	8.87773	9.34457	20
AT2G42710	39	26.5546	19.8468	19.1042	20.6643	29.09	20.8697	33.0101	31.504	20.2678	23.868	22.003	45.4195	39.8951	24.3654	29.9681	24.535	24.6527	32.28	25.0702	19	12.7143	17.1309	18.6725	40.5633	9.40803	21.7995	3.02871	21.7169	30.5921	8.16181	14.5719	6.4053	9.02559	23.6341	20.0045	16.5798	19.0082	30.2542	10.146	20.5581	20
AT2G28230	39	22.3059	11.2178	26.0511	26.8636	24.7804	17.0752	16.8562	28.3536	9.12052	27.1601	32.2186	11.8956	21.9032	23.4283	15.8165	16.9858	11.3269	14.3467	22.7198	19	21.7959	18.3545	26.5346	25.215	7.52643	20.5884	13.1244	23.6912	19.375	19.9511	18.8578	28.8239	15.4724	13.9656	18.8278	8.84254	21.3842	21.0099	10.146	30.8371	20
AT2G33250	39	188.007	154.46	165.859	244.872	168.076	153.677	177.692	156.732	101.339	186.828	194.097	189.248	179.137	153.689	198.955	131.168	185.895	138.087	156.688	19	146.214	160.296	140.535	143.616	154.292	266.438	202.923	179.658	212.105	167.771	234.008	229.523	185.669	156.845	220.05	163.587	173.45	94.9645	159.799	364.438	20
AT2G13290	39	11.684	19.8468	10.4205	15.4983	5.38704	5.69174	28.796	12.6016	10.1339	20.5758	14.1448	9.73276	15.6451	10.3084	8.32447	18.8731	19.9887	14.3467	14.8854	19	27.2449	22.0254	8.84487	14.252	3.76321	12.1108	4.03828	12.8327	11.2171	16.3236	22.2865	7.47285	15.4724	4.29712	21.1813	9.94786	14.2561	13.4463	5.07299	14.0169	20
AT2G47450	39	2796.73	2316.04	2675.45	3518.1	2410.16	3074.49	3250.44	2908.6	2448.35	3023.82	2704.79	2835.48	2830.98	3286.52	2603.06	2161.91	3318.12	3085.43	3047.59	19	4469.07	3046.85	3307.98	3075.14	3857.29	3481.86	3429.51	3604.02	2985.79	3563.08	3875.28	3602.98	3512.24	3706.26	3601.99	4046.57	3681.65	3401.92	3192.18	4833.01	20
AT2G23780	39	121.089	104.411	100.731	148.783	113.128	90.1192	87.0904	111.052	56.7499	124.278	128.874	76.7806	85.2659	93.713	83.2447	98.1401	71.9593	89.6666	126.134	19	95.3572	128.482	70.7589	95.3787	71.5011	85.9868	104.995	86.8677	92.7961	114.265	90.8603	108.89	96.7027	89.1652	92.9622	95.0573	95.0409	55.466	102.728	103.725	20
AT2G03730	39	127.462	169.992	192.778	98.1556	173.463	214.389	155.218	143.343	179.37	172.014	179.167	197.899	107.169	209.917	208.944	147.21	147.25	140.777	176.275	19	642.98	528.611	563.123	585.428	370.677	455.367	420.99	412.622	511.908	574.954	468.873	435.561	243.691	431.86	440.099	364.755	316.011	326.073	367.792	281.272	20
AT2G43950	39	107.281	114.766	96.3892	161.182	110.973	79.6844	85.6857	79.5475	64.857	156.376	132.804	83.2691	90.7417	139.632	147.343	78.3233	122.597	95.9433	159.039	19	97.1735	123.587	83.5349	103.053	107.252	84.7757	80.7655	89.8291	109.112	118.8	105.432	91.8094	107.018	123.542	72.9577	97.268	84.3488	97.4857	116.679	150.448	20
AT2G43810	39	132.773	92.3308	118.967	236.607	100.199	92.9651	80.7693	100.813	102.352	124.278	143.019	112.467	102.476	114.33	112.38	81.1543	85.2851	141.673	102.631	19	46.3163	134.6	67.8107	69.0673	69.6195	99.3087	85.8133	89.8291	64.2435	68.922	86.5744	107.823	101.86	90.2394	95.3157	70.7404	65.3406	57.1468	95.1186	109.331	20
AT2G33990	39	20.1815	14.6694	39.9451	25.8304	24.7804	26.5615	20.3679	29.9288	22.2946	36.2134	37.7193	19.4655	32.0725	33.7367	45.7846	44.3518	17.3235	15.2433	33.688	19	11.8061	24.4727	7.8621	35.0818	28.2241	20.5884	31.2966	19.7427	29.5724	46.2503	10.2861	35.2292	18.0512	34.3769	27.0649	29.8436	20.1962	28.5734	32.9744	29.9026	20
AT2G28240	39	3.18656	12.9436	13.0256	5.16608	7.54185	10.4349	12.6422	26.7784	9.12052	17.2837	11.0015	11.8956	14.8629	6.55991	10.8218	6.60558	11.3269	5.38	7.83442	19	19.0714	9.78909	3.93105	20.8298	13.1712	26.6438	14.134	14.807	8.1579	8.16181	17.1435	29.8914	10.315	16.1142	22.358	16.5798	17.8202	16.8079	36.7792	13.0824	20
AT2G17250	39	29.7412	19.8468	41.6818	13.4318	21.5482	31.3046	42.8428	34.6544	28.3749	22.2219	21.2171	37.8496	44.5886	17.8055	47.4495	21.7041	24.6527	30.4867	25.8536	19	18.1633	12.2364	26.5346	35.0818	37.6321	14.533	27.2584	34.5497	16.3158	17.2305	25.7152	16.0133	12.8937	29.0055	22.358	27.633	46.3325	36.137	38.0474	27.0993	20
AT2G46370	39	35.0521	36.242	52.1023	59.9266	33.3996	32.2532	40.7358	44.8932	21.2812	40.3286	50.2925	27.0354	44.5886	50.605	60.7686	62.2812	33.3145	52.0067	32.1211	19	50.8572	40.38	32.4312	48.2375	41.3954	31.4881	49.4689	32.5754	88.7172	29.0198	40.2871	29.8914	39.9705	33.3027	29.4184	30.9489	52.2725	129.421	24.0967	30.8371	20
AT2G35630	39	35.0521	25.0242	27.7879	15.4983	23.703	29.4073	17.5585	16.5396	44.5892	16.4607	23.5746	17.3027	30.508	38.4223	37.4601	21.7041	23.9864	34.0733	29.7708	19	23.6122	29.3673	52.0864	49.3338	33.8689	50.8654	52.4976	17.7684	39.7698	38.0885	9.4289	22.4186	18.0512	15.0399	32.9486	25.4223	21.3842	46.2217	13.9507	26.1648	20
AT2G38610	39	46.7361	25.8871	31.2614	28.9301	35.5545	30.356	40.7358	23.628	42.5624	44.4438	37.7193	29.1983	57.1047	46.8565	50.7793	28.3096	31.3156	38.5567	33.688	19	22.7041	51.3927	44.2243	43.8523	54.5666	26.6438	42.4019	40.4725	42.829	29.9266	32.5726	48.0398	60.6004	32.2284	41.1858	47.5287	32.0763	38.6581	48.1934	28.0337	20
AT2G02070	39	57.358	32.7904	31.2614	19.6311	17.2385	32.2532	37.9265	45.6808	44.5892	29.6292	41.6484	24.8726	21.9032	45.9194	17.4814	16.9858	35.9797	24.21	29.7708	19	24.5204	28.1436	41.276	36.1781	26.3425	42.3879	41.3923	58.2408	23.454	41.7159	36.8584	28.8239	30.9449	16.1142	20.0045	68.5297	49.8965	32.7754	36.7792	15.8858	20
AT2G31710	39	21.2437	15.5323	18.2358	41.3287	26.9352	9.48624	13.3445	22.8404	28.3749	14.8146	33.0044	22.7098	17.9919	29.051	21.6436	16.0421	27.3179	17.9333	23.5033	19	7.26531	11.0127	17.6897	17.5409	13.1712	24.2216	16.1531	8.8842	8.1579	14.5099	24.0008	30.959	14.1831	9.66851	20.0045	16.5798	24.9482	17.6483	40.5839	20.5581	20
AT2G41475	39	54.1714	34.5162	64.2595	116.754	43.0963	47.4312	65.3178	61.4328	50.6695	83.9493	55.0074	51.908	68.8385	42.1709	111.548	71.7177	58.6335	45.73	82.2614	19	30.8776	44.0509	39.3105	28.504	35.7505	38.7546	48.4593	30.6011	33.6513	47.1571	22.2865	34.1616	60.6004	26.857	43.5393	34.2649	38.0164	36.9773	69.7536	26.1648	20
AT2G43410	39	25.4924	18.9839	19.1042	5.16608	20.4707	17.0752	23.1773	19.69	30.4017	18.9298	10.2157	9.73276	15.6451	9.3713	17.4814	18.8731	9.32806	26.0033	20.3695	19	13.6225	33.0382	17.6897	25.215	35.7505	26.6438	43.4115	26.6526	14.2763	21.7648	12.0004	11.7431	10.315	30.0798	20.0045	27.633	16.6322	15.9675	13.9507	25.2303	20
AT2G23290	39	6.37311	6.04033	5.21023	20.6643	5.38704	5.69174	9.83278	3.938	11.1473	17.2837	34.5761	27.0354	13.2984	33.7367	27.4707	9.43655	8.66177	2.69	11.7516	19	17.2551	8.56545	12.7759	17.5409	11.2896	19.3773	18.1722	3.94853	4.07895	16.3236	18.0006	19.2159	51.5748	51.5654	23.5347	34.2649	13.0681	15.9675	10.146	9.34457	20
AT2G18290	39	78.6017	57.8146	66.8646	142.584	101.276	61.6605	63.2108	77.1847	82.0847	80.6572	81.7253	73.5364	59.4515	77.7818	96.5638	90.5908	96.612	81.5966	102.631	19	59.9388	118.693	111.052	92.0897	56.4482	87.1979	89.8516	86.8677	56.0856	99.7555	64.2879	68.3232	78.6515	78.4224	89.432	96.1627	53.4605	74.7951	88.7773	131.758	20
AT2G46580	39	41.4252	27.6129	22.5776	37.1958	40.9415	20.8697	37.9265	33.0792	19.2544	28.8061	43.2201	30.2797	26.5967	38.4223	32.4654	16.9858	32.6482	26.9	46.2231	19	34.5102	19.5782	8.84487	29.6003	13.1712	24.2216	16.1531	34.5497	17.3355	26.2992	21.4293	16.0133	20.6299	21.4856	23.5347	14.3691	16.6322	15.9675	20.292	24.2959	20
AT2G37190	39	1660.2	1449.68	1333.82	1826.73	1495.44	1099.45	1125.85	1172.74	1386.32	1297.1	1412.12	1309.6	1286.03	1270.75	1465.94	1490.03	1338.58	1197.05	1223.74	19	781.021	1086.59	1063.35	743.296	987.844	1040.32	1112.54	888.42	831.086	918.657	970.319	970.404	1071.47	984.04	1123.78	1024.63	1001.49	926.955	1256.83	1364.31	20
AT2G16500	39	881.614	838.743	708.591	554.837	810.211	845.224	727.626	661.584	657.691	556.37	663.232	926.775	797.901	964.307	591.037	591.671	646.967	538	550.76	19	566.694	736.629	907.09	814.556	933.277	1266.79	795.54	908.162	776.02	963.094	977.177	1073.96	847.116	1052.79	1153.2	1031.26	1208.21	752.993	1006.99	894.275	20
AT2G36305	39	7.4353	6.04033	6.0786	5.16608	3.23222	5.69174	7.72576	3.1504	5.06695	6.58426	18.0739	5.40709	3.91128	3.74852	4.99468	2.83096	3.33145	4.48333	3.13377	19	15.4388	4.89454	2.94829	9.86676	11.2896	7.26649	5.04784	8.8842	6.11842	3.62747	7.71455	5.33775	5.15748	6.44567	8.23716	2.21064	10.6921	10.0847	3.80474	4.67229	20
AT2G32560	39	211.375	174.307	192.778	231.441	176.695	161.266	181.907	186.661	179.37	245.264	239.675	192.492	224.507	222.1	233.085	200.055	252.524	176.643	253.835	19	383.245	298.567	329.226	274.077	310.465	231.317	219.076	266.526	325.296	284.757	306.868	296.779	335.236	375.998	254.175	322.753	299.379	280.692	249.845	361.635	20
AT2G24765	39	221.997	187.25	234.46	320.297	229.488	204.903	197.358	210.289	195.584	246.087	278.18	182.76	265.967	194.923	248.069	218.928	269.847	255.55	285.173	19	121.694	159.073	160.19	134.846	150.529	158.652	147.397	163.864	145.822	192.256	146.577	222.051	192.116	152.548	168.273	177.956	197.21	146.229	176.286	296.223	20
AT2G07180	39	730.783	798.187	683.408	563.103	1171.14	917.319	914.449	770.272	993.123	974.471	838.47	991.66	807.288	898.708	1059.7	795.501	1148.68	764.856	975.386	19	623.908	697.472	465.83	690.673	778.985	589.797	536.081	321.805	765.823	965.814	633.45	865.784	594.399	674.647	723.693	631.137	629.646	895.02	886.505	873.717	20
AT2G27950	39	14.8706	12.0807	23.446	16.5315	37.7093	21.8183	25.2843	26.7784	26.3482	13.9916	23.5746	23.7912	9.38707	18.7426	27.4707	8.49289	17.3235	21.52	35.2549	19	26.3367	17.1309	27.5174	41.6596	16.9345	38.7546	17.1627	36.5239	24.4737	12.6962	28.2867	7.47285	23.2087	19.337	23.5347	13.2638	33.2643	14.2867	19.0237	24.2959	20
AT2G04890	39	7.4353	11.2178	12.1572	2.06643	4.30963	11.3835	9.83278	7.87599	16.2143	7.40729	5.50074	8.65134	3.12902	9.3713	5.82713	7.54924	9.32806	5.38	7.83442	19	6.35714	3.67091	1.96553	7.67414	3.76321	6.05541	4.03828	1.97427	8.1579	13.603	6.85738	21.351	5.15748	4.29712	12.9441	11.0532	10.6921	5.88276	3.80474	4.67229	20
AT2G41770	39	13.8084	16.3952	24.3144	15.4983	20.4707	16.1266	19.6656	18.1148	37.4955	20.5758	29.8612	30.2797	27.379	30.9253	39.125	18.8731	22.6539	13.45	15.6688	19	19.9796	19.5782	37.345	23.0224	13.1712	31.4881	20.1914	36.5239	29.5724	26.2992	29.1439	24.5537	32.2342	24.7084	29.4184	8.84254	26.1363	31.0946	22.8285	22.427	20
AT2G30500	39	13.8084	23.2984	11.2888	13.4318	23.703	27.5101	49.8663	20.4776	17.2276	15.6376	29.0753	9.73276	24.2499	32.7996	30.8005	29.2533	20.655	20.6233	33.688	19	35.4184	31.8145	21.6208	32.8892	48.9218	54.4987	21.2009	51.3309	21.4145	23.5786	23.1437	14.9457	24.498	9.66851	24.7115	24.317	22.5722	29.4138	16.4872	10.279	20
AT2G38440	39	35.0521	31.9275	16.4991	14.465	12.9289	38.8936	30.2007	38.5924	30.4017	19.7528	27.5037	27.0354	30.508	24.3654	27.4707	15.0985	15.991	32.28	20.3695	19	24.5204	31.8145	25.5518	19.7335	20.6977	21.7995	26.2488	28.6269	41.8092	27.206	18.8578	18.1484	37.3917	12.8913	31.7719	26.5276	35.6404	45.3813	19.0237	21.4925	20
AT2G25300	39	13.8084	9.49195	6.0786	7.23252	3.23222	9.48624	9.13044	2.3628	7.09374	10.6994	11.7873	9.73276	3.91128	4.68565	1.66489	2.83096	18.6561	14.3467	12.5351	19	6.35714	11.0127	3.93105	9.86676	3.76321	7.26649	6.05741	14.807	9.17764	5.44121	4.28586	7.47285	6.44685	9.66851	4.70695	2.21064	4.75205	3.36158	12.6825	7.47566	20
AT2G40980	39	23.3681	26.75	26.0511	20.6643	24.7804	24.6642	21.0703	26.7784	23.308	16.4607	23.5746	33.5239	25.8144	28.1139	21.6436	22.6477	9.99435	10.76	21.1529	19	29.9694	23.2491	24.5691	35.0818	50.8034	20.5884	19.1818	17.7684	43.8487	28.1129	31.7154	25.6212	20.6299	23.6341	21.1813	23.2117	40.3924	24.3714	27.9014	14.0169	20
AT2G35760	39	40.363	28.4759	20.8409	44.4283	44.1737	49.3284	37.9265	29.9288	29.3883	53.4971	29.0753	21.6283	51.6289	42.1709	64.0984	50.9573	42.6426	35.8667	45.4397	19	19.9796	7.34182	16.707	18.6372	35.7505	19.3773	41.3923	31.5883	41.8092	15.4168	8.57173	17.0808	45.1279	21.4856	23.5347	26.5276	35.6404	11.7655	30.4379	24.2959	20
AT2G36360	39	11.684	7.76614	21.7093	5.16608	19.3933	14.2294	16.8562	12.6016	15.2009	18.9298	20.4313	8.65134	42.2418	15.9312	21.6436	4.71827	17.9898	17.0367	14.8854	19	15.4388	15.9073	22.6036	30.6966	3.76321	24.2216	7.06698	22.7041	11.2171	4.53434	13.7148	16.0133	3.86811	17.1885	14.1208	18.7904	11.8801	19.3291	13.9507	7.47566	20
AT2G18020	39	8172.45	7144.85	6598.75	7233.55	8164.6	6308.35	6321.08	6003.08	7725.08	7418.82	6479.87	6936.21	6749.3	7256.2	6498.08	7464.31	7123.97	5881.23	6989.09	19	5981.16	6504.85	6119.67	4896.1	6013.62	5982.74	6421.87	5395.67	4990.6	6783.37	6237.64	6362.6	6774.35	6904.39	6336.73	6494.85	5910.36	6701.3	7747.72	6794.44	20
AT2G31490	39	212.437	188.113	199.725	444.283	177.772	181.187	176.99	192.962	77.0177	195.059	233.388	178.434	206.516	153.689	302.178	231.195	185.895	225.96	250.702	19	168.918	167.638	161.173	109.631	111.015	185.296	140.33	176.697	95.8553	122.427	184.292	155.862	166.329	146.102	131.794	103.9	197.21	105.049	129.361	343.88	20
AT2G40840	39	60.5445	67.3066	46.0237	45.4615	47.4059	53.1229	50.5686	50.4064	46.616	33.7443	51.8641	62.7222	53.1934	55.2907	50.7793	66.9995	55.9683	40.35	74.427	19	18.1633	28.1436	28.5001	9.86676	18.8161	52.0765	42.4019	24.6783	29.5724	39.9022	25.7152	50.1749	16.7618	21.4856	22.358	17.6851	24.9482	41.1793	25.365	26.1648	20
AT2G40510	39	790.266	692.912	622.622	858.603	750.953	561.585	663.011	602.514	674.918	848.547	780.319	617.489	609.377	613.82	675.114	897.416	684.28	680.57	772.474	19	487.684	540.847	581.796	332.181	489.218	502.599	658.239	527.129	478.257	490.616	594.021	538.046	629.212	561.848	521.294	588.029	588.066	658.029	610.027	727.008	20
AT2G38270	39	139.146	150.145	126.782	86.7902	150.837	127.116	149.599	139.405	199.638	119.34	150.092	140.584	142.371	143.381	116.543	171.745	124.596	125.533	101.064	19	160.745	150.507	133.656	117.305	146.765	142.908	147.397	135.237	132.566	163.236	142.291	113.16	132.805	175.107	130.618	164.692	165.134	152.952	167.409	119.61	20
AT2G16950	39	101.97	113.903	92.0473	45.4615	52.793	104.349	102.542	100.025	145.928	93.8257	84.8685	124.363	103.258	88.0902	93.2341	98.1401	85.9514	90.5633	94.0131	19	143.49	106.456	143.483	93.186	148.647	111.42	89.8516	73.0478	133.586	98.8486	100.289	123.836	88.9665	80.5709	125.911	126.006	102.169	134.463	110.338	91.5768	20
AT2G15820	39	12.7462	10.3549	19.9725	5.16608	9.69667	8.53761	23.1773	18.9024	20.2678	19.7528	18.8597	22.7098	19.5564	19.6797	10.8218	16.0421	15.3247	13.45	14.8854	19	7.26531	11.0127	7.8621	15.3483	33.8689	20.5884	10.0957	12.8327	11.2171	14.5099	24.858	21.351	16.7618	12.8913	11.7674	6.63191	20.1962	20.1695	24.0967	15.8858	20
AT2G19940	39	200.753	222.629	233.592	143.617	185.314	184.982	238.094	219.74	232.067	211.519	249.891	262.784	217.467	210.854	208.944	277.434	199.887	184.713	224.065	19	246.112	219.031	199.501	242.284	282.241	184.084	264.507	227.041	226.382	263.899	282.01	190.024	288.819	241.713	231.817	254.223	264.927	256.32	233.358	179.416	20
AT2G28840	39	590.575	561.751	560.099	716.019	665.838	510.36	605.419	470.197	481.361	648.55	513.14	655.339	489.692	515.422	720.067	524.672	559.683	614.216	680.028	19	231.582	230.044	302.691	446.197	346.216	319.726	229.172	229.015	410.954	385.419	270.009	402.467	260.453	323.358	316.542	296.225	352.839	280.692	258.723	378.455	20
AT2G21500	39	13.8084	6.04033	7.81534	7.23252	5.38704	12.3321	17.5585	6.3008	6.08035	18.1067	6.28656	15.1398	7.82256	6.55991	19.9787	25.4787	12.6595	16.14	25.0702	19	23.6122	11.0127	7.8621	20.8298	9.40803	13.3219	13.1244	14.807	20.3947	8.16181	8.57173	8.54041	9.02559	11.8171	8.23716	13.2638	9.50409	11.7655	5.07299	6.5412	20
AT2G36320	39	79.6639	103.549	125.045	185.979	66.7993	57.866	94.1138	45.6808	71.9508	132.508	88.7976	64.885	73.5321	84.3417	133.192	76.436	57.9672	70.8366	66.5926	19	139.857	102.785	139.552	176.505	80.9091	93.2533	82.7846	88.842	84.6382	109.731	76.2884	98.2147	116.043	62.3082	62.367	108.321	79.5968	44.5409	68.4854	102.79	20
AT2G32070	39	71.1664	41.4194	47.7604	96.0892	53.8704	28.4587	48.4616	48.0436	38.5089	56.7893	60.5081	62.7222	45.3708	31.8624	38.2926	68.8868	51.3043	34.97	57.9747	19	29.0612	40.38	39.3105	37.2744	39.5137	32.6992	28.2679	32.5754	25.4934	23.5786	27.4295	45.9047	37.3917	24.7084	42.3625	25.4223	30.8883	36.9773	38.0474	63.5431	20
AT2G01890	39	8.49748	6.90324	5.21023	12.3986	8.61926	14.2294	5.61873	7.08839	7.09374	5.76123	16.5022	10.8142	3.12902	11.2456	9.15692	3.77462	3.33145	4.48333	5.4841	19	11.8061	18.3545	29.4829	16.4446	24.4609	14.533	29.2775	16.7813	19.375	46.2503	34.2869	41.6345	11.6043	29.0055	23.5347	42.0021	21.3842	9.24434	17.7555	31.7715	20
AT2G41650	39	74.353	66.4437	60.786	113.654	70.0315	49.3284	26.689	25.9908	33.4419	44.4438	53.4357	45.4195	30.508	28.1139	62.4335	37.7462	41.31	54.6966	62.6754	19	22.7041	51.3927	45.2071	32.8892	22.5793	46.0211	25.2392	41.4596	25.4934	19.9511	33.4297	43.7696	29.6555	34.3769	38.8323	34.2649	38.0164	24.3714	29.1697	83.1667	20
AT2G42900	39	11.684	18.121	8.68371	18.5979	9.69667	2.84587	2.80937	9.45119	5.06695	5.76123	14.9306	8.65134	7.0403	17.8055	7.49202	8.49289	3.99774	2.69	4.70065	19	8.17347	14.6836	5.89658	13.1557	13.1712	2.42216	15.1435	4.93566	14.2763	15.4168	12.8576	27.7563	11.6043	7.51995	1.17674	16.5798	2.37602	5.88276	5.07299	2.80337	20
AT2G33170	39	19.1193	20.7097	19.9725	17.5647	7.54185	15.178	25.2843	20.4776	22.2946	17.2837	11.0015	17.3027	15.6451	17.8055	21.6436	13.2112	11.9932	15.2433	18.0192	19	23.6122	28.1436	8.84487	7.67414	31.9873	20.5884	8.07655	17.7684	16.3158	11.7893	17.1435	13.8782	18.0512	6.44567	5.88368	34.2649	17.8202	7.56355	17.7555	6.5412	20
AT2G40150	39	19.1193	18.9839	15.6307	22.7308	7.54185	22.767	14.0468	9.45119	18.241	17.2837	5.50074	15.1398	14.8629	19.6797	18.3138	10.3802	6.6629	24.21	13.3185	19	25.4286	12.2364	8.84487	7.67414	24.4609	10.8997	28.2679	25.6655	21.4145	15.4168	12.0004	18.1484	9.02559	21.4856	15.2976	12.1585	5.94006	13.4463	13.9507	21.4925	20
AT2G40316	39	39.3008	25.8871	39.0767	20.6643	33.3996	31.3046	40.7358	31.504	36.4821	47.7359	29.0753	41.0939	23.4677	32.7996	17.4814	30.1969	31.3156	37.66	28.9874	19	37.2347	39.1563	25.5518	47.1412	24.4609	32.6992	24.2297	31.5883	34.6711	34.461	42.8586	27.7563	29.6555	63.3825	49.4229	26.5276	45.1444	34.4562	40.5839	30.8371	20
AT2G07698	39	49.9227	58.6775	48.6288	25.8304	70.0315	44.5853	53.378	41.7428	37.4955	34.5674	36.9335	47.5824	24.2499	47.7936	48.2819	62.2812	7.99548	58.2833	41.5224	19	46.3163	40.38	39.3105	70.1636	54.5666	26.6438	80.7655	36.5239	55.0658	90.6868	33.4297	64.053	58.0216	81.6452	24.7115	58.5819	70.0927	25.2118	67.2171	17.7547	20
AT2G15290	39	287.852	269.226	223.171	184.946	268.275	299.765	297.091	239.43	296.924	197.528	229.459	217.365	282.394	259.585	210.609	267.054	199.887	238.513	235.816	19	134.408	242.28	246.674	158.964	242.727	243.427	409.885	214.208	215.165	252.109	206.579	184.686	312.027	304.021	235.347	332.701	263.739	166.398	259.991	190.629	20
AT2G16640	39	42.4874	34.5162	37.34	33.0629	36.6319	41.7394	38.6288	32.2916	27.3616	26.337	43.2201	31.3611	46.9354	34.6738	20.8112	29.2533	21.9876	40.35	30.5543	19	40.8674	51.3927	25.5518	75.6451	47.0402	27.8549	35.3349	41.4596	35.6908	19.9511	45.4301	21.351	24.498	24.7084	17.651	32.0542	39.2044	31.935	31.7062	36.4438	20
AT2G47320	39	57.358	59.5404	73.8115	74.3916	70.0315	71.1468	73.7459	85.0607	61.8168	67.4887	76.2245	57.3151	58.6692	36.5481	61.6011	76.436	65.2964	85.1833	62.6754	19	58.1225	64.8527	36.3622	40.5633	60.2114	62.9763	49.4689	41.4596	48.9474	32.6472	62.5736	44.8371	47.7067	39.7483	54.1299	56.3712	71.2807	42.0197	48.1934	63.5431	20
AT2G43090	39	1191.77	1124.36	1171.43	1501.26	1316.59	1160.17	1283.18	1206.6	1091.42	1284.75	1166.16	1008.96	1151.48	1118.93	1202.05	1193.72	1157.35	1316.31	1266.04	19	943.582	998.487	824.538	792.63	920.106	954.332	1011.59	886.445	857.599	974.883	982.32	890.337	1165.59	1071.06	1037.88	1099.79	900.513	923.593	1020.94	1515.69	20
AT2G47760	39	47.7983	38.8307	34.7348	29.9633	26.9352	43.6367	33.7124	22.8404	48.6428	43.6207	37.7193	23.7912	45.3708	33.7367	49.1144	26.4223	39.9774	33.1767	43.0893	19	54.4898	34.2618	39.3105	61.3932	56.4482	14.533	44.421	42.4467	69.3421	40.8091	33.4297	43.7696	14.1831	31.1541	28.2417	36.4755	17.8202	47.9025	32.9744	24.2959	20
AT2G47900	39	33.9899	46.5968	55.5758	29.9633	51.7156	58.8147	42.1405	34.6544	43.5758	41.9747	51.0783	52.9894	46.1531	39.3595	34.1303	47.1827	31.9819	38.5567	25.8536	19	43.5918	34.2618	40.2933	73.4525	84.6723	46.0211	43.4115	51.3309	36.7105	45.3434	36.8584	39.4994	34.813	46.194	52.9531	38.6861	52.2725	36.9773	49.4617	33.6405	20
AT2G30350	39	50.9849	37.1049	53.839	40.2955	45.2511	29.4073	37.9265	28.3536	37.4955	51.8511	63.6514	48.6638	39.8951	68.4105	38.2926	61.3375	55.3021	34.97	43.0893	19	76.2857	39.1563	48.1554	30.6966	43.277	48.4433	63.6028	71.0736	43.8487	85.2456	66.0023	55.5126	45.1279	45.1197	62.367	43.1074	38.0164	33.6158	64.6806	69.1498	20
AT2G38970	39	3.18656	2.58871	3.47348	4.13287	3.23222	5.69174	7.02342	6.3008	3.04017	4.9382	8.64402	8.65134	11.7338	4.68565	9.15692	1.88731	4.66403	8.07	7.05098	19	8.17347	3.67091	0.982763	17.5409	13.1712	4.84433	5.04784	4.93566	4.07895	3.62747	6.85738	9.60796	1.28937	5.3714	3.53021	7.73723	7.12807	5.88276	5.07299	2.80337	20
AT2G05990	39	1009.08	975.945	1011.65	1004.29	1161.45	903.09	1095.65	965.597	1128.92	1235.37	1099.36	1131.16	886.296	1199.53	958.146	1038.96	1132.03	963.916	1017.69	19	807.357	898.149	857.952	800.304	878.71	813.847	795.54	603.138	802.533	885.103	1141.75	1075.02	716.889	1000.15	835.483	910.782	945.657	858.043	943.576	978.376	20
AT2G34570	39	28.679	34.5162	27.7879	33.0629	10.7741	34.1505	11.2375	22.8404	18.241	22.2219	30.647	10.8142	14.0806	9.3713	22.4761	40.5771	21.3213	20.6233	30.5543	19	18.1633	11.0127	7.8621	15.3483	3.76321	16.9551	13.1244	13.8199	16.3158	18.1374	18.0006	8.54041	23.2087	8.59423	22.358	26.5276	29.7003	6.72315	3.80474	37.3783	20
AT2G30410	39	129.587	107.863	130.256	310.998	120.67	98.6569	111.672	133.892	76.0043	151.438	140.662	101.653	133.766	119.953	134.024	143.435	131.925	154.227	192.727	19	89.9082	95.4436	119.897	78.9341	90.3171	133.219	109.033	128.327	67.3027	97.0349	106.289	138.782	101.86	146.102	98.8459	89.5308	131.869	74.7951	93.8503	235.483	20
AT2G25200	39	6.37311	5.17743	19.1042	21.6976	5.38704	5.69174	9.83278	18.9024	12.1607	18.9298	27.5037	15.1398	22.6854	14.9941	11.6543	8.49289	22.6539	10.76	7.83442	19	41.7755	23.2491	27.5174	46.0449	13.1712	31.4881	45.4306	19.7427	27.5329	15.4168	35.1441	20.2835	16.7618	30.0798	47.0695	38.6861	11.8801	13.4463	19.0237	23.3614	20
AT2G45740	39	581.015	587.638	609.597	728.418	754.185	667.831	573.111	651.345	673.905	650.196	665.589	617.489	571.047	715.967	710.91	653.009	678.949	617.803	696.48	19	642.072	687.683	486.468	538.286	626.575	505.021	529.014	438.287	524.145	661.107	621.45	628.787	575.059	544.66	488.346	513.973	491.837	472.302	493.348	566.281	20
AT2G37050	39	39.3008	61.2662	32.9981	29.9633	22.6256	32.2532	30.903	44.1056	55.7365	16.4607	44.7917	37.8496	46.1531	65.5991	24.141	39.6335	33.9808	17.9333	19.5861	19	78.1021	40.38	53.0692	37.2744	35.7505	33.9103	46.4402	37.5111	54.0461	50.7846	39.4299	40.5669	36.1023	38.674	60.0136	37.5808	51.0845	32.7754	25.365	37.3783	20
AT2G25580	39	7.4353	6.90324	6.0786	8.26573	18.3159	14.2294	12.6422	9.45119	7.09374	10.6994	13.3589	25.954	9.38707	8.43417	10.8218	13.2112	8.66177	16.14	18.8026	19	4.54082	2.44727	7.8621	14.252	7.52643	15.7441	9.08612	10.8585	6.11842	14.5099	12.0004	9.60796	10.315	8.59423	3.53021	4.42127	7.12807	4.20197	2.5365	21.4925	20
AT2G29180	39	470.548	282.17	351.69	731.518	442.815	315.892	339.933	370.959	283.749	430.446	403.126	334.158	284.741	331.744	390.418	328.392	451.078	419.64	515.505	19	248.837	332.829	256.501	276.269	269.07	282.182	287.727	219.144	226.382	262.085	300.868	293.576	254.006	287.907	245.938	201.168	263.739	160.515	282.819	659.727	20
AT2G37620	39	125.338	111.315	112.02	78.5245	161.611	129.013	106.756	107.114	166.196	127.57	128.874	145.991	115.774	154.626	111.548	91.5345	87.9503	120.153	86.9621	19	107.163	141.942	134.639	126.075	124.186	101.731	185.761	119.443	136.645	180.467	158.577	145.187	132.805	129.988	105.906	123.796	146.125	147.909	199.115	103.725	20
AT2G41250	39	1533.8	1659.37	1718.51	1352.48	2085.86	1617.4	1691.24	1536.61	2041.98	1632.9	1675.37	1983.32	1986.93	2858.25	2267.59	1613.65	2184.1	1832.79	2030.68	19	6851.18	5206.57	5147.71	4715.21	4794.33	4207.3	4442.1	4153.86	4706.09	5126.52	4861.88	4054.56	4243.32	4676.34	4498.66	4473.22	4134.28	4917.15	4693.78	3543.46	20
AT2G22640	39	10.6219	13.8065	12.1572	43.3951	5.38704	15.178	21.0703	22.8404	5.06695	20.5758	19.6455	20.5469	18.7741	11.2456	34.9628	12.2675	10.6606	15.2433	13.3185	19	19.9796	14.6836	13.7587	15.3483	26.3425	13.3219	18.1722	24.6783	18.3553	7.25494	20.5721	10.6755	14.1831	21.4856	16.4743	9.94786	22.5722	4.20197	12.6825	28.9682	20
AT2G44410	39	94.5345	49.1856	87.7055	80.5909	145.45	82.5303	87.7927	88.2111	60.8035	76.542	89.5835	90.839	97.782	76.8447	70.758	94.3655	78.6222	88.77	68.9429	19	81.7347	92.9963	74.69	118.401	67.7378	102.942	66.6315	79.9578	99.9343	107.01	77.1455	85.4041	91.5452	81.6452	91.7855	58.5819	95.0409	83.199	105.265	42.985	20
AT2G41630	39	79.6639	75.0727	72.0748	71.292	56.0252	40.7908	46.3546	61.4328	64.857	76.542	65.223	61.6408	67.274	65.5991	94.8989	59.4502	77.9559	70.8366	85.3952	19	32.6939	52.6163	61.9141	71.2599	67.7378	50.8654	55.5263	72.0607	72.4014	60.7602	63.4308	65.1206	56.7323	54.7882	63.5438	58.5819	53.4605	42.0197	49.4617	88.7734	20
AT2G45180	39	28529.2	37642.5	37197.5	43457.1	27469.6	36408.2	32580.2	33924.3	37886.6	43578.8	42346.3	40461.2	41354	32479.1	46195.8	39887.3	33677.6	37484.2	38454.5	19	32766.5	29497	34913.6	28296.8	32179.2	37415.2	35667.1	33900.1	37803.7	30350.1	37904.2	33458.1	40151	31406.6	38673.4	30060.2	33297.6	29118.8	27774.6	40727.4	20
AT2G01120	39	15.9328	9.49195	9.55208	15.4983	14.0063	16.1266	13.3445	4.7256	3.04017	5.76123	1.57164	3.24425	2.34677	5.62278	1.66489	11.3239	4.66403	10.76	12.5351	19	5.44898	19.5782	6.87934	5.48153	1.88161	13.3219	5.04784	14.807	2.03947	7.25494	6.00021	7.47285	3.86811	7.51995	9.41389	6.63191	13.0681	21.8503	8.87773	12.1479	20
AT2G26550	39	75.4151	46.5968	54.7074	63.0262	37.7093	44.5853	33.7124	77.1847	66.8838	39.5056	58.1507	32.4425	32.8548	57.1649	69.0931	41.5208	55.3021	55.5933	36.0383	19	65.3878	46.4982	56.0175	82.223	43.277	58.1319	49.4689	39.4853	47.9277	45.3434	47.1445	65.1206	36.1023	48.3426	49.4229	40.8968	35.6404	52.9448	45.6569	69.1498	20
AT2G43200	39	4.24874	6.90324	5.21023	2.06643	6.46445	10.4349	4.21405	3.938	5.06695	9.05336	3.9291	6.4885	9.38707	2.81139	5.82713	9.43655	11.9932	3.58667	14.102	19	2.72449	7.34182	8.84487	6.57784	9.40803	7.26649	11.1053	5.9228	11.2171	9.06868	4.28586	6.4053	2.57874	10.7428	9.41389	14.3691	15.4442	4.20197	7.60949	4.67229	20
AT2G15090	39	103.032	94.9195	94.6525	75.4248	68.9541	109.092	100.435	114.202	94.2454	92.1797	88.0118	65.9665	123.596	97.4615	115.71	117.013	85.9514	62.7666	126.134	19	59.0306	92.9963	67.8107	90.9934	56.4482	62.9763	58.555	61.2022	95.8553	87.0593	46.2873	46.9722	92.8346	62.3082	80.0181	67.4244	68.9047	77.3163	72.2901	60.7397	20
AT2G04360	39	126.4	99.234	111.152	84.7238	122.824	89.1706	99.0302	102.388	125.66	102.056	133.589	142.747	96.2175	74.0333	104.888	110.408	123.264	97.7366	96.3634	19	114.429	108.904	105.156	123.883	97.8436	81.1425	124.177	88.842	92.7961	90.6868	126.862	84.3365	113.465	103.131	116.497	105.005	111.673	103.368	140.775	121.479	20
AT2G26250	39	1782.35	2058.89	2104.06	1065.25	1526.69	1966.5	2026.96	1584.65	2121.03	1641.95	1766.52	1811.37	2606.48	1748.68	2767.05	1932.6	1986.21	2120.62	1866.16	19	1629.25	1562.58	1880.03	1825.35	1875.96	1896.55	1674.87	1521.17	2188.36	1699.47	1601.2	1341.91	1923.74	1679.1	2052.23	1737.56	1810.53	2300.16	1482.58	1303.57	20
AT2G45340	39	23.3681	18.121	22.5776	7.23252	16.1611	18.9725	13.3445	14.1768	8.10713	22.2219	19.6455	15.1398	8.60482	17.8055	4.16223	11.3239	15.3247	23.3133	17.2357	19	19.0714	14.6836	20.638	17.5409	18.8161	26.6438	24.2297	18.7555	27.5329	15.4168	26.5723	24.5537	28.3661	26.857	14.1208	33.1595	21.3842	8.40394	15.219	18.6891	20
AT2G34640	39	125.338	127.71	104.205	95.056	89.4248	74.9413	103.244	90.5739	120.594	117.694	64.4372	111.386	104.04	97.4615	62.4335	77.3797	133.258	93.2533	102.631	19	86.2755	92.9963	93.3625	77.8378	63.9746	93.2533	85.8133	99.7004	81.579	77.0838	88.2888	43.7696	77.3622	100.982	57.6601	72.951	78.4088	118.496	71.0219	96.2491	20
AT2G32520	39	127.462	115.629	149.36	126.052	107.741	103.4	94.1138	126.804	120.594	125.101	102.942	89.7576	82.9191	89.9645	104.056	115.126	75.2908	102.22	94.7965	19	107.163	73.4182	72.7245	85.5119	69.6195	75.0871	140.33	77.9835	69.3421	106.104	97.7177	131.309	63.1791	84.8681	78.8414	81.7935	90.2889	100.847	105.265	124.283	20
AT2G15970	39	1109.98	1488.51	1543.96	1541.56	1074.18	1057.72	1436.99	1191.64	1342.74	1220.56	1201.52	1206.86	1635.7	1175.16	1924.62	2038.29	948.797	1694.7	1602.14	19	1346.81	1676.38	2531.6	1865.91	1695.33	1651.92	2076.68	1843.96	2171.02	1738.47	1244.61	1380.34	2305.39	1769.34	2131.07	1928.78	1891.31	1659.78	1870.67	1347.49	20
AT2G37450	39	49.9227	34.5162	43.4186	51.6608	23.703	42.6881	28.0937	39.38	33.4419	69.9578	44.0059	25.954	37.5483	38.4223	29.1356	38.6898	44.6414	26.9	41.5224	19	41.7755	48.9454	45.2071	32.8892	73.3827	32.6992	95.909	54.2923	52.0066	62.5739	35.1441	55.5126	45.1279	67.6796	36.4788	70.7404	43.9564	63.87	59.6076	43.9195	20
AT2G29670	39	171.012	336.533	434.186	174.614	263.965	342.453	315.351	299.288	299.964	268.309	287.61	334.158	232.33	542.598	240.577	199.111	269.181	175.747	240.517	19	6077.43	3232.85	4348.73	4043.18	2406.58	2826.66	2807.61	3375.01	3120.4	2766.85	2727.52	2303.77	2919.13	2677.1	2858.29	3420.96	1980.42	2041.32	2005.1	1381.13	20
AT2G47110	39	1808.9	1376.33	1062.02	1551.89	1961.96	1071	953.078	1076.65	1746.07	1399.98	1324.11	1274.99	1185.12	1268.87	1513.39	1624.97	1337.91	987.23	1403.15	19	575.776	1230.98	1153.76	677.517	1121.44	1091.18	1199.37	884.471	766.843	1231.53	984.891	1054.74	1342.23	1389.04	1148.49	1071.05	1039.51	1047.97	1627.16	1096.12	20
AT2G31190	39	9.55967	35.3791	26.9195	9.29895	16.1611	35.0991	23.8796	25.9908	18.241	20.5758	11.0015	28.1168	5.47579	9.3713	6.65958	18.8731	14.6584	18.83	3.91721	19	5.44898	15.9073	10.8104	13.1557	18.8161	18.1662	7.06698	16.7813	12.2368	12.6962	19.715	23.4861	11.6043	11.8171	16.4743	16.5798	14.2561	24.3714	8.87773	25.2303	20
AT2G30570	39	15589.7	15369.2	17680.9	23207.1	14552.5	17697.5	18878.2	16635.7	14262.5	17682	17823.2	16850.6	19430.5	20223.3	18501.1	18525.8	14130	19786.7	17182.5	19	25857.2	22012	24501.3	19381.6	22470.1	25632.5	27352.2	25334.8	19898.1	19397	24354.8	19986.7	24749.4	22946.6	23583	26273.4	25157.3	16776.8	19921.6	26597.4	20
AT2G20780	39	18.0571	12.0807	16.4991	10.3322	11.8515	13.2807	14.0468	26.7784	25.3348	18.1067	21.2171	18.3841	13.2984	9.3713	16.6489	11.3239	13.3258	27.7967	9.40131	19	8.17347	9.78909	3.93105	10.9631	9.40803	20.5884	2.01914	9.87133	6.11842	12.6962	6.85738	11.7431	7.73622	13.9656	7.06042	13.2638	7.12807	7.56355	11.4142	4.67229	20
AT2G11000	39	32.9277	20.7097	16.4991	23.764	20.4707	26.5615	25.2843	26.7784	16.2143	4.9382	33.7902	22.7098	29.7257	18.7426	15.8165	16.9858	12.6595	21.52	20.3695	19	23.6122	12.2364	31.4484	35.0818	26.3425	14.533	33.3158	24.6783	29.5724	20.858	24.858	21.351	24.498	30.0798	16.4743	42.0021	35.6404	37.8177	7.60949	26.1648	20
AT2G06990	39	28.679	19.8468	9.55208	28.9301	20.4707	13.2807	20.3679	24.4156	31.4151	16.4607	20.4313	16.2213	5.47579	19.6797	18.3138	15.0985	26.6516	24.21	18.0192	19	27.2449	36.7091	29.4829	24.1187	16.9345	13.3219	9.08612	32.5754	20.3947	18.1374	17.1435	32.0265	15.4724	7.51995	14.1208	12.1585	7.12807	22.6906	20.292	9.34457	20
AT2G43235	39	14.8706	16.3952	19.1042	9.29895	16.1611	28.4587	14.7492	13.3892	23.308	22.2219	12.5731	25.954	9.38707	22.4911	17.4814	12.2675	29.983	22.4167	17.2357	19	25.4286	25.6964	16.707	25.215	24.4609	12.1108	21.2009	33.5625	20.3947	32.6472	18.0006	13.8782	24.498	29.0055	15.2976	19.8957	21.3842	14.2867	17.7555	10.279	20
AT2G44750	39	12.7462	6.90324	10.4205	10.3322	9.69667	6.64037	6.32108	22.8404	17.2276	16.4607	13.3589	12.977	19.5564	8.43417	7.49202	9.43655	6.6629	16.14	15.6688	19	17.2551	11.0127	8.84487	17.5409	7.52643	10.8997	9.08612	5.9228	5.09869	3.62747	10.2861	16.0133	9.02559	18.2627	14.1208	12.1585	15.4442	10.0847	5.07299	10.279	20
AT2G18040	39	331.402	223.492	272.669	606.498	319.99	205.851	238.094	300.075	195.584	233.741	293.111	215.202	261.274	251.151	260.556	290.646	285.838	360.46	318.861	19	225.225	239.833	218.173	231.321	174.989	176.818	201.914	176.697	191.711	168.677	226.294	225.253	219.193	229.896	197.692	181.272	200.774	171.44	192.774	407.423	20
AT2G03220	39	8.49748	12.9436	12.1572	13.4318	10.7741	15.178	11.2375	19.69	15.2009	10.6994	4.71492	11.8956	10.9516	8.43417	10.8218	29.2533	18.6561	17.0367	18.0192	19	13.6225	1.22364	19.6553	2.19261	5.64482	6.05541	11.1053	19.7427	5.09869	14.5099	17.1435	5.33775	9.02559	10.7428	16.4743	11.0532	14.2561	15.1271	6.34124	10.279	20
AT2G23820	39	28.679	48.3227	53.839	21.6976	42.0189	34.1505	33.0101	52.7692	44.5892	35.3904	60.5081	42.1753	30.508	39.3595	24.9734	48.1264	44.6414	41.2467	32.1211	19	56.3061	52.6163	42.2588	48.2375	35.7505	32.6992	50.4784	47.3824	31.6119	41.7159	31.7154	39.4994	33.5236	53.714	60.0136	37.5808	59.4006	38.6581	30.4379	24.2959	20
AT2G39705	39	11.684	17.2581	12.1572	45.4615	17.2385	13.2807	9.83278	9.45119	18.241	15.6376	20.4313	5.40709	10.9516	18.7426	5.82713	10.3802	15.991	7.17333	11.7516	19	19.9796	9.78909	16.707	16.4446	3.76321	24.2216	18.1722	14.807	12.2368	10.8824	29.1439	26.6888	14.1831	16.1142	23.5347	7.73723	21.3842	16.8079	11.4142	28.9682	20
AT2G18740	39	244.303	195.016	151.965	421.552	199.32	138.499	134.85	159.883	79.0445	182.713	236.532	139.503	199.475	130.261	198.955	162.309	191.891	212.51	148.854	19	130.776	171.309	163.139	118.401	114.778	190.14	141.34	141.16	104.013	106.104	147.434	155.862	189.537	134.285	120.027	110.532	149.689	100.847	143.312	256.976	20
AT2G47590	39	479.045	441.807	409.871	403.988	430.963	508.462	563.278	452.082	412.45	380.241	340.26	461.765	403.644	408.589	352.125	403.884	485.059	448.333	464.581	19	389.602	303.462	271.243	290.521	363.15	337.892	402.818	387.943	318.158	329.193	349.726	334.143	286.24	423.266	273.003	399.02	422.932	395.826	315.794	421.44	20
AT2G20725	39	171.012	170.855	165.859	170.481	223.023	160.317	158.027	144.131	212.812	243.618	177.595	177.352	150.975	176.18	203.949	170.801	223.207	156.02	212.313	19	168.01	206.794	199.501	203.913	229.556	159.863	197.875	142.147	207.007	155.074	173.149	223.118	185.669	229.896	169.45	215.537	181.766	163.036	131.898	217.728	20
AT2G41370	39	18.0571	12.9436	11.2888	16.5315	6.46445	13.2807	6.32108	13.3892	9.12052	12.3455	12.5731	16.2213	20.3387	4.68565	13.3192	8.49289	11.3269	12.5533	18.8026	19	18.1633	4.89454	8.84487	16.4446	13.1712	21.7995	7.06698	12.8327	7.13816	11.7893	11.1432	13.8782	7.73622	7.51995	11.7674	13.2638	19.0082	8.40394	7.60949	9.34457	20
AT2G37940	39	69.042	59.5404	28.6562	70.2587	78.6508	73.044	124.314	66.1584	72.9641	90.5336	51.8641	58.3965	71.9676	40.2966	79.0825	140.605	80.6211	60.9733	102.631	19	71.7449	51.3927	31.4484	21.9261	58.3298	32.6992	83.7942	74.035	52.0066	56.2258	42.0015	33.0941	42.5492	55.8625	84.725	27.633	33.2643	78.1567	49.4617	60.7397	20
AT2G25760	39	5.31093	13.8065	6.0786	3.09965	6.46445	9.48624	19.6656	16.5396	6.08035	10.6994	6.28656	12.977	5.47579	11.2456	9.98936	6.60558	12.6595	16.14	9.40131	19	8.17347	3.67091	6.87934	5.48153	13.1712	8.47757	4.03828	20.7298	16.3158	13.603	4.28586	14.9457	7.73622	8.59423	8.23716	1.10532	5.94006	17.6483	2.5365	1.86891	20
AT2G48120	39	26.5546	18.9839	19.9725	22.7308	32.3222	18.9725	25.2843	22.0528	12.1607	19.7528	9.42984	19.4655	20.3387	21.554	22.4761	16.0421	15.3247	18.83	29.7708	19	15.4388	19.5782	12.7759	26.3114	11.2896	16.9551	11.1053	25.6655	18.3553	25.3923	24.0008	25.6212	29.6555	15.0399	15.2976	23.2117	22.5722	27.733	12.6825	27.0993	20
AT2G35520	39	26.5546	24.1613	34.7348	35.1294	31.2448	27.5101	28.796	30.7164	22.2946	37.8595	26.7179	27.0354	10.9516	13.1198	45.7846	14.1548	37.3122	32.28	41.5224	19	17.2551	26.92	10.8104	21.9261	31.9873	33.9103	14.134	18.7555	30.5921	23.5786	22.2865	20.2835	30.9449	29.0055	40.009	16.5798	27.3243	11.7655	19.0237	33.6405	20
AT2G20060	39	63.7311	59.5404	92.9157	99.1888	64.6445	67.3523	96.9232	60.6452	73.9775	93.8257	85.6544	82.1877	88.3949	53.4164	70.758	91.5345	79.2885	86.08	85.3952	19	71.7449	61.1818	59.9485	65.7784	43.277	55.7098	72.689	39.4853	55.0658	65.2945	66.0023	33.0941	63.1791	95.6108	50.5997	86.2148	55.8366	72.2739	72.2901	66.3464	20
AT2G15240	39	88.1614	112.178	105.073	112.621	120.67	107.194	101.84	99.2375	108.433	130.039	123.374	138.421	132.201	128.387	158.997	117.013	117.933	116.567	123.784	19	128.051	122.364	92.3797	123.883	112.896	104.153	103.986	123.392	125.428	116.986	150.005	136.646	130.226	104.205	132.971	103.9	84.3488	105.049	120.484	166.333	20
AT2G45770	39	84.9748	82.8388	63.3911	95.056	90.5022	98.6569	96.2208	77.1847	117.553	116.048	79.3678	94.0833	89.9594	104.959	81.5798	71.7177	104.608	91.46	91.6628	19	111.704	86.8781	95.328	75.6451	95.962	67.8206	93.8899	127.34	121.349	100.662	114.004	108.89	94.124	129.988	87.0785	81.7935	105.733	134.463	69.7536	105.594	20
AT2G40060	39	369.64	456.477	463.71	613.731	398.641	422.138	512.007	446.569	461.093	485.589	440.059	391.473	515.507	513.547	442.862	490.7	488.39	412.467	484.167	19	612.102	365.867	386.226	440.715	334.926	420.245	406.856	324.767	360.987	428.042	517.732	398.196	440.964	437.232	449.513	403.441	336.207	448.771	370.328	588.708	20
AT2G25110	39	15.9328	32.7904	26.9195	33.0629	19.3933	25.6128	35.1171	49.6188	38.5089	37.0365	32.2186	27.0354	33.637	24.3654	39.9575	36.8025	52.6369	47.5233	39.1721	19	39.9592	19.5782	29.4829	36.1781	18.8161	53.2876	47.4497	32.5754	22.4342	48.064	32.5726	34.1616	42.5492	21.4856	20.0045	18.7904	35.6404	31.0946	39.3157	15.8858	20
AT2G46450	39	138.084	137.202	160.649	78.5245	84.0378	85.3761	78.6623	104.751	132.754	105.348	92.7267	108.142	140.806	110.581	92.4016	96.2528	97.9446	95.9433	97.1469	19	20.8878	31.8145	19.6553	28.504	22.5793	66.6095	29.2775	14.807	58.125	37.1816	39.4299	46.9722	24.498	15.0399	20.0045	23.2117	36.8284	14.2867	13.9507	21.4925	20
AT2G18710	39	904.982	1092.44	1104.57	807.976	971.822	1238.9	1129.37	1027.03	1152.23	1009.86	1082.86	1156.04	1149.13	1151.73	1035.56	1045.57	1068.73	979.16	1103.09	19	1559.32	1074.35	1197.99	1148.93	1398.03	1190.49	1239.75	1133.23	1329.74	1265.08	1381.76	1102.78	1063.73	1323.51	1228.51	1201.48	1196.33	1529.52	1185.81	1137.23	20
AT2G40490	39	1703.74	1699.06	1626.46	2023.04	1783.11	1577.56	1699.67	1553.15	1600.14	1707.79	1532.35	1387.46	1565.29	1767.43	1484.25	1662.72	1744.35	1513.57	1677.35	19	1927.12	2190.31	1906.56	1592.93	2090.47	2095.17	2259.42	2106.54	1694.8	2251.75	2277.51	1986.71	2155.83	2582.57	2175.79	2390.8	2202.57	2027.87	2150.95	2739.83	20
AT2G32230	39	160.39	201.92	197.12	176.68	171.308	154.626	195.251	186.661	166.196	165.43	168.951	238.993	207.298	188.363	138.186	116.07	199.221	185.61	170.79	19	119.878	129.705	116.949	100.86	146.765	147.752	145.378	202.362	145.822	166.864	192.007	136.646	134.094	172.959	155.329	204.484	191.27	184.887	138.239	168.202	20
AT2G19790	39	113.654	118.218	91.179	218.009	159.456	116.681	134.147	127.591	96.2721	130.039	127.303	91.9205	100.129	126.513	124.035	110.408	119.266	101.323	133.969	19	167.102	146.836	160.19	156.772	129.831	180.451	151.435	115.495	123.388	132.403	138.862	141.984	149.567	149.325	134.148	149.218	142.561	100.847	117.947	179.416	20
AT2G29760	39	12.7462	10.3549	13.8939	7.23252	5.38704	16.1266	7.02342	17.3272	8.10713	9.87639	21.2171	15.1398	7.82256	5.62278	9.15692	18.8731	10.6606	14.3467	9.40131	19	6.35714	8.56545	7.8621	6.57784	7.52643	12.1108	3.02871	3.94853	19.375	3.62747	11.1432	13.8782	7.73622	12.8913	9.41389	6.63191	13.0681	10.0847	1.26825	13.0824	20
AT2G22795	39	76.4773	48.3227	53.839	69.2255	62.4896	67.3523	50.5686	63.008	47.6294	65.0196	58.9365	82.1877	46.1531	46.8565	62.4335	47.1827	67.2953	64.56	36.8218	19	35.4184	41.6036	39.3105	49.3338	52.685	44.81	41.3923	62.1894	39.7698	38.9953	34.2869	49.1073	42.5492	66.6053	47.0695	32.0542	61.7766	61.3488	65.9489	51.3951	20
AT2G41140	39	35.0521	69.0324	70.3381	35.1294	35.5545	51.2257	46.3546	47.256	41.549	37.8595	33.7902	62.7222	51.6289	28.1139	48.2819	29.2533	46.6403	46.6267	40.739	19	39.9592	73.4182	57.0003	65.7784	79.0275	60.5541	49.4689	51.3309	64.2435	53.5052	66.0023	82.2014	51.5748	42.9712	60.0136	53.0553	61.7766	58.8276	43.1204	19.6236	20
AT2G28100	39	39.3008	15.5323	19.1042	16.5315	10.7741	19.9211	16.8562	26.7784	38.5089	9.05336	22.003	12.977	21.1209	28.1139	29.9681	15.0985	26.6516	26.0033	32.1211	19	26.3367	18.3545	45.2071	28.504	37.6321	21.7995	24.2297	19.7427	24.4737	48.9709	19.715	19.2159	21.9193	11.8171	15.2976	18.7904	16.6322	36.137	24.0967	25.2303	20
AT2G06000	39	7.4353	6.90324	14.7623	17.5647	17.2385	18.9725	6.32108	6.3008	6.08035	14.8146	4.71492	7.56992	14.0806	0.93713	12.4867	13.2112	8.66177	18.83	8.61787	19	9.9898	2.44727	9.82763	6.57784	15.0529	6.05541	12.1148	14.807	2.03947	14.5099	27.4295	5.33775	10.315	11.8171	14.1208	1.10532	5.94006	16.8079	2.5365	1.86891	20
AT2G36885	39	69.042	62.992	68.6013	66.1259	136.831	83.4789	65.3178	64.5832	62.8302	49.382	26.7179	51.908	45.3708	59.9763	40.7899	59.4502	59.9661	45.73	57.9747	19	59.9388	80.76	53.0692	54.8153	82.7907	71.4538	90.8612	96.739	50.9869	37.1816	58.2877	54.4451	67.0472	96.6851	51.7764	68.5297	59.4006	49.5833	68.4854	73.8221	20
AT2G31270	39	1.06219	6.90324	9.55208	7.23252	10.7741	9.48624	7.02342	3.938	20.2678	16.4607	3.14328	2.16283	5.47579	4.68565	6.65958	10.3802	3.33145	7.17333	2.35033	19	11.8061	1.22364	4.91382	4.38523	3.76321	1.21108	4.03828	6.90993	14.2763	10.8824	22.2865	9.60796	11.6043	10.7428	4.70695	4.42127	9.50409	0.840394	6.34124	6.5412	20
AT2G34310	39	60.5445	69.0324	70.3381	83.6906	92.6571	79.6844	61.1037	86.6359	66.8838	65.0196	78.582	67.0479	98.5643	95.5873	68.2606	82.0979	65.2964	86.9766	66.5926	19	113.52	129.705	89.4314	97.5713	105.37	95.6755	103.986	93.7776	96.8751	91.5937	121.718	83.269	127.648	105.279	91.7855	88.4254	111.673	94.9645	60.8759	144.841	20
AT2G36300	39	60.5445	30.2017	36.4716	30.9965	42.0189	30.356	42.8428	33.8668	53.7097	56.7893	56.579	34.6054	50.8466	46.8565	38.2926	41.5208	37.9785	60.0766	47.0065	19	33.602	36.7091	54.052	23.0224	26.3425	39.9657	37.354	39.4853	42.829	40.8091	10.2861	13.8782	19.3405	39.7483	37.6556	36.4755	40.3924	41.1793	49.4617	44.8539	20
AT2G44040	39	151.892	151.008	131.992	198.378	138.986	129.961	138.361	141.768	192.544	139.916	181.524	162.213	115.774	161.186	99.0612	127.393	145.917	126.43	161.389	19	148.939	107.68	120.88	98.6676	165.581	129.586	161.531	165.838	126.447	184.094	169.72	166.538	137.963	152.548	111.79	176.851	140.185	170.6	149.653	188.76	20
AT2G03150	39	11.684	14.6694	15.6307	10.3322	15.0837	21.8183	10.5351	35.442	16.2143	12.3455	32.2186	18.3841	25.0322	17.8055	17.4814	21.7041	21.9876	16.14	11.7516	19	24.5204	15.9073	24.5691	20.8298	30.1057	23.0106	20.1914	38.4982	14.2763	7.25494	18.8578	11.7431	24.498	23.6341	15.2976	11.0532	21.3842	24.3714	22.8285	19.6236	20
AT2G28605	39	233.681	156.186	169.332	304.799	191.779	136.602	141.171	211.077	125.66	206.581	191.74	154.643	154.104	163.061	157.332	174.576	186.561	159.607	156.688	19	107.163	161.52	137.587	108.534	114.778	167.129	148.407	121.417	157.04	136.937	156.863	152.66	152.146	137.508	162.39	120.48	142.561	75.6355	138.239	239.221	20
AT2G33610	39	19.1193	40.5565	26.0511	30.9965	25.8578	35.0991	22.4749	26.7784	29.3883	46.0898	22.7888	17.3027	24.2499	48.7308	25.8059	30.1969	40.6437	20.6233	36.8218	19	19.9796	31.8145	14.7414	31.7929	26.3425	37.5435	18.1722	35.5368	22.4342	40.8091	28.2867	36.2967	45.1279	29.0055	50.5997	33.1595	42.7684	34.4562	45.6569	48.5918	20
AT2G43770	39	87.0992	80.2501	73.8115	70.2587	88.3474	77.7871	79.3646	74.8219	89.1784	47.7359	72.2954	72.455	68.0563	90.9016	94.8989	90.5908	61.965	78.9066	79.1277	19	58.1225	67.3	61.9141	75.6451	48.9218	56.9208	84.8038	95.7519	60.1645	86.1525	64.2879	54.4451	48.996	78.4224	56.4834	77.3723	73.6567	68.0719	101.46	73.8221	20
AT2G34730	39	10.6219	17.2581	10.4205	9.29895	9.69667	29.4073	18.2609	15.752	14.1875	20.5758	29.0753	23.7912	21.9032	19.6797	14.984	7.54924	13.9921	14.3467	17.2357	19	23.6122	26.92	10.8104	24.1187	3.76321	18.1662	6.05741	15.7941	38.75	9.97555	21.4293	28.8239	11.6043	8.59423	22.358	19.8957	14.2561	30.2542	11.4142	16.8202	20
AT2G06520	39	18424.7	21576.1	24902.3	23546	18265.3	25205.9	25810.4	22857.7	18865.3	22533	26870.3	24449.8	24857	26861.9	24535.5	26659.2	20036.7	25121	18944.4	19	32139	23536.6	26335.1	19557	27145.9	30538.6	32360.7	31761	24315.6	23070.7	32809.1	25559.3	29923.7	26356.4	28408.8	30154.2	33429.5	22152.8	22451.8	34631.9	20
AT2G30800	39	7.4353	8.62905	29.5246	10.3322	16.1611	22.767	16.8562	30.7164	18.241	11.5225	7.07238	24.8726	12.5161	28.1139	17.4814	28.3096	21.9876	28.6933	18.8026	19	19.0714	19.5782	18.6725	9.86676	20.6977	3.63325	24.2297	8.8842	15.2961	17.2305	25.7152	38.4318	15.4724	17.1885	20.0045	18.7904	15.4442	24.3714	11.4142	25.2303	20
AT2G44180	39	81.7882	75.0727	104.205	55.7937	87.27	88.222	94.8161	86.6359	97.2855	83.1263	100.585	97.3276	84.4836	88.0902	94.0665	91.5345	103.275	78.9066	75.2105	19	57.2143	68.5236	88.4487	54.8153	52.685	78.7203	67.6411	80.9449	81.579	108.824	96.0033	78.9988	67.0472	77.3481	61.1903	57.4765	41.5804	105.049	74.8266	52.3296	20
AT2G40940	39	57.358	91.4679	79.0218	53.7273	75.4185	90.1192	83.5787	82.6979	97.2855	69.1348	73.8671	72.455	65.7095	84.3417	67.4282	64.1685	80.6211	65.4566	78.3442	19	46.3163	61.1818	66.8279	81.1267	43.277	65.3984	48.4593	76.0092	65.2632	64.3876	84.0029	77.9312	64.4685	38.674	44.716	59.6872	62.9646	110.932	84.9726	47.6573	20
AT2G11520	39	37.1765	27.6129	19.9725	14.465	26.9352	36.0477	35.1171	20.4776	26.3482	39.5056	17.288	21.6283	21.9032	24.3654	6.65958	12.2675	19.9887	32.28	10.9682	19	19.0714	13.46	34.3967	9.86676	30.1057	16.9551	16.1531	21.7169	20.3947	29.0198	24.858	42.702	23.2087	8.59423	10.5906	25.4223	9.50409	18.4887	22.8285	11.2135	20
AT2G31970	39	14.8706	16.3952	12.1572	4.13287	8.61926	18.0238	19.6656	14.1768	6.08035	9.87639	7.07238	17.3027	3.91128	8.43417	14.1516	9.43655	11.9932	21.52	6.26754	19	14.5306	6.11818	21.6208	6.57784	11.2896	4.84433	1.00957	13.8199	12.2368	9.97555	6.85738	8.54041	23.2087	18.2627	8.23716	2.21064	15.4442	6.72315	19.0237	14.0169	20
AT2G39450	39	10.6219	21.5726	20.8409	13.4318	24.7804	15.178	9.83278	9.45119	23.308	5.76123	4.71492	9.73276	10.9516	21.554	9.98936	11.3239	19.9887	1.79333	14.102	19	36.3265	22.0254	30.4657	30.6966	22.5793	41.1768	37.354	27.6397	26.5132	33.5541	20.5721	30.959	21.9193	27.9313	48.2462	34.2649	32.0763	26.0522	8.87773	20.5581	20
AT2G36590	39	16.995	20.7097	24.3144	10.3322	22.6256	11.3835	22.4749	19.69	24.3214	6.58426	14.1448	18.3841	19.5564	13.1198	20.8112	23.5914	18.6561	10.76	9.40131	19	14.5306	28.1436	34.3967	28.504	39.5137	23.0106	16.1531	21.7169	16.3158	36.2747	24.0008	14.9457	27.0768	20.4113	23.5347	25.4223	14.2561	14.2867	24.0967	16.8202	20
AT2G23590	39	5.31093	11.2178	9.55208	3.09965	10.7741	7.58899	3.51171	7.08839	10.1339	15.6376	7.8582	5.40709	6.25805	6.55991	0.832447	8.49289	2.66516	2.69	4.70065	19	4.54082	11.0127	7.8621	5.48153	15.0529	13.3219	11.1053	10.8585	6.11842	12.6962	3.42869	6.4053	14.1831	20.4113	23.5347	7.73723	9.50409	5.04237	6.34124	8.41011	20
AT2G32170	39	42.4874	49.1856	57.3125	47.528	36.6319	36.9963	34.4147	40.9552	48.6428	29.6292	45.5775	38.931	42.2418	44.0451	50.7793	55.6756	47.9729	42.1433	50.1403	19	48.1327	22.0254	50.1209	46.0449	50.8034	43.5989	47.4497	44.421	47.9277	53.5052	47.1445	37.3643	61.8897	54.7882	38.8323	49.7393	79.5968	57.9872	51.9982	37.3783	20
AT2G41350	39	13.8084	12.9436	16.4991	6.1993	9.69667	10.4349	3.51171	4.7256	14.1875	7.40729	10.2157	9.73276	7.0403	11.2456	7.49202	10.3802	13.9921	17.0367	10.9682	19	10.898	30.5909	7.8621	8.77045	3.76321	6.05541	8.07655	8.8842	12.2368	16.3236	17.1435	10.6755	24.498	8.59423	7.06042	4.42127	16.6322	7.56355	2.5365	22.427	20
AT2G45330	39	24.4303	24.1613	20.8409	27.8969	17.2385	18.0238	20.3679	28.3536	22.2946	27.1601	25.9321	25.954	21.1209	12.1827	18.3138	13.2112	23.3201	26.0033	32.1211	19	30.8776	24.4727	25.5518	24.1187	11.2896	31.4881	34.3253	25.6655	13.2566	30.8335	20.5721	29.8914	25.7874	17.1885	11.7674	18.7904	13.0681	14.2867	29.1697	28.9682	20
AT2G19860	39	40.363	24.1613	25.1828	37.1958	43.0963	47.4312	29.4984	23.628	32.4285	50.205	22.7888	14.0584	43.0241	28.1139	39.9575	32.0843	28.6505	43.04	35.2549	19	30.8776	30.5909	30.4657	32.8892	26.3425	30.277	38.3636	32.5754	25.4934	44.4365	27.4295	19.2159	28.3661	31.1541	12.9441	42.0021	24.9482	25.2118	16.4872	13.0824	20
AT2G27060	39	16.995	12.0807	11.2888	8.26573	6.46445	18.0238	9.13044	16.5396	5.06695	4.9382	9.42984	14.0584	10.9516	7.49704	14.984	13.2112	9.32806	5.38	4.70065	19	7.26531	3.67091	13.7587	4.38523	11.2896	4.84433	12.1148	4.93566	16.3158	7.25494	5.14304	8.54041	2.57874	10.7428	4.70695	16.5798	21.3842	21.0099	20.292	14.0169	20
AT2G35800	39	92.4101	109.589	121.572	64.0594	90.5022	112.886	114.482	99.2375	96.2721	73.2499	96.6558	152.48	115.774	118.078	95.7314	71.7177	106.606	103.117	75.9939	19	292.429	194.558	269.277	235.706	203.214	219.206	175.665	296.14	207.007	233.972	220.293	229.523	177.933	206.262	157.683	238.749	194.834	176.483	125.557	82.2322	20
AT2G33220	39	250.676	258.871	237.065	291.367	300.597	295.971	233.88	267.784	228.013	266.663	333.188	279.006	224.507	292.385	311.335	346.321	235.867	296.797	313.377	19	228.857	198.229	212.277	211.587	229.556	285.815	257.44	294.166	199.869	258.457	312.868	271.158	219.193	280.387	251.822	255.328	269.679	209.258	294.233	283.14	20
AT2G01390	39	13.8084	26.75	15.6307	14.465	31.2448	9.48624	7.72576	13.3892	16.2143	19.7528	5.50074	7.56992	4.69354	19.6797	13.3192	13.2112	1.99887	10.76	6.26754	19	4.54082	14.6836	6.87934	16.4446	9.40803	4.84433	17.1627	9.87133	26.5132	17.2305	9.4289	8.54041	24.498	15.0399	4.70695	6.63191	10.6921	4.20197	7.60949	9.34457	20
AT2G41960	39	16.995	14.6694	17.3674	14.465	22.6256	45.5339	31.6054	26.7784	36.4821	15.6376	29.8612	47.5824	30.508	20.6169	32.4654	21.7041	27.9842	21.52	24.2867	19	41.7755	31.8145	43.2416	49.3338	20.6977	33.9103	25.2392	43.4338	43.8487	39.9022	42.8586	17.0808	12.8937	32.2284	22.358	24.317	60.5886	45.3813	31.7062	32.706	20
AT2G18840	39	12.7462	25.0242	17.3674	10.3322	12.9289	8.53761	12.6422	25.2032	24.3214	18.1067	13.3589	9.73276	10.9516	18.7426	21.6436	18.8731	17.9898	15.2433	11.7516	19	13.6225	19.5782	14.7414	18.6372	5.64482	8.47757	13.1244	8.8842	21.4145	16.3236	6.85738	13.8782	21.9193	22.5599	20.0045	8.84254	19.0082	17.6483	21.5602	13.0824	20
AT2G21150	39	13.8084	18.9839	7.81534	8.26573	8.61926	14.2294	4.91639	14.9644	15.2009	18.9298	17.288	16.2213	17.2096	11.2456	18.3138	23.5914	14.6584	21.52	11.7516	19	5.44898	13.46	8.84487	14.252	15.0529	10.8997	9.08612	9.87133	17.3355	13.603	12.0004	17.0808	2.57874	10.7428	14.1208	3.31595	9.50409	14.2867	16.4872	15.8858	20
AT2G46910	39	101.97	91.4679	123.309	111.587	171.308	140.396	141.873	127.591	121.607	130.039	109.229	176.271	148.629	116.204	134.024	135.886	128.594	120.153	128.485	19	170.735	149.284	163.139	117.305	158.055	134.43	182.732	152.018	168.257	160.516	162.006	146.254	219.193	180.479	155.329	154.745	121.177	143.707	152.19	135.496	20
AT2G47070	39	120.027	147.557	123.309	60.9598	104.509	168.855	118.696	103.963	149.982	102.056	114.73	118.956	136.895	127.45	94.8989	128.337	137.922	118.36	130.051	19	140.765	134.6	145.449	152.387	122.304	145.33	106.005	169.787	156.02	110.638	134.576	93.9445	159.882	133.211	117.674	112.742	133.057	158.835	105.265	89.7079	20
AT2G45520	39	75.4151	33.6533	55.5758	106.421	59.2574	45.5339	38.6288	55.132	41.549	57.6123	52.6499	50.8266	55.5402	46.8565	45.7846	46.2391	80.6211	54.6966	45.4397	19	44.5	33.0382	28.5001	32.8892	24.4609	24.2216	35.3349	31.5883	30.5921	50.7846	31.7154	43.7696	38.6811	46.194	27.0649	25.4223	42.7684	56.3064	39.3157	81.2978	20
AT2G43920	39	27.6168	20.7097	15.6307	19.6311	34.477	12.3321	18.2609	38.5924	17.2276	41.1516	19.6455	32.4425	19.5564	22.4911	22.4761	22.6477	20.655	20.6233	31.3377	19	17.2551	36.7091	13.7587	8.77045	22.5793	23.0106	26.2488	21.7169	17.3355	33.5541	28.2867	51.2424	28.3661	27.9313	31.7719	18.7904	29.7003	31.0946	38.0474	30.8371	20
AT2G26510	39	40.363	44.0081	56.4441	41.3287	51.7156	29.4073	40.0335	38.5924	38.5089	37.0365	38.5052	40.0124	33.637	33.7367	33.2979	31.1406	42.6426	47.5233	33.688	19	35.4184	33.0382	49.1382	55.9116	47.0402	30.277	38.3636	35.5368	29.5724	19.0442	36.8584	37.3643	36.1023	56.9368	41.1858	37.5808	54.6485	42.8601	51.9982	36.4438	20
AT2G32760	39	8.49748	13.8065	0.868371	7.23252	6.46445	7.58899	10.5351	11.814	3.04017	5.76123	16.5022	8.65134	5.47579	12.1827	6.65958	1.88731	9.32806	7.17333	5.4841	19	0.908163	3.67091	4.91382	2.19261	3.76321	9.68865	5.04784	11.8456	15.2961	6.34808	6.00021	6.4053	1.28937	5.3714	4.70695	4.42127	11.8801	21.0099	2.5365	11.2135	20
AT2G14255	39	37.1765	52.6372	34.7348	12.3986	63.5671	31.3046	42.8428	40.9552	46.616	31.2752	34.5761	32.4425	31.2902	38.4223	32.4654	47.1827	36.6459	38.5567	23.5033	19	101.714	61.1818	67.8107	57.0079	79.0275	66.6095	67.6411	75.0221	76.4803	52.5983	55.7162	81.1339	61.8897	84.8681	49.4229	64.1084	59.4006	96.6453	40.5839	59.8052	20
AT2G14720	39	145.519	121.67	152.833	55.7937	117.437	129.961	112.375	116.565	133.768	79.8342	102.942	150.317	83.7014	110.581	91.5692	135.886	127.928	95.0466	121.434	19	111.704	116.245	141.518	97.5713	92.1987	75.0871	94.8995	125.366	124.408	129.682	78.0027	83.269	91.5452	123.542	116.497	97.268	109.297	166.398	138.239	78.4944	20
AT2G30110	39	296.35	352.065	358.637	145.684	241.339	332.967	343.445	319.765	320.232	248.556	231.031	328.751	332.459	259.585	223.928	307.631	255.189	290.52	262.453	19	328.755	272.871	426.519	378.226	419.598	392.39	311.957	395.84	300.823	223.996	304.296	270.09	278.504	296.501	305.952	328.279	337.395	359.689	275.21	183.154	20
AT2G40540	39	41.4252	74.2098	61.6544	22.7308	54.9478	51.2257	47.0569	41.7428	68.9106	37.0365	58.9365	60.5594	70.403	52.4793	29.1356	57.5629	42.6426	34.0733	26.637	19	128.051	89.3254	115.966	97.5713	86.5539	72.6649	80.7655	77.9835	83.6185	46.2503	70.2881	77.9312	67.0472	70.9024	60.0136	80.6882	70.0927	63.87	71.0219	70.0843	20
AT2G32060	39	3568.94	2819.97	2599.9	4674.27	3198.82	2386.74	2449.07	2633.73	2490.91	2806.54	2993.19	2465.63	2601	2709.24	2798.69	2860.22	2852.39	3051.36	2760.07	19	1947.1	2606.34	2257.41	2022.69	1921.12	2439.12	2319.99	1942.68	1524.51	2020.5	2322.08	2494.87	2225.45	2609.42	2349.94	2249.32	2308.31	1953.08	2757.17	3885.47	20
AT2G22490	39	120.027	71.6211	68.6013	173.58	142.218	80.633	128.529	118.928	87.1516	101.233	99.7991	116.793	122.032	104.021	123.202	84.9289	122.597	149.743	108.115	19	41.7755	69.7472	83.5349	106.342	71.5011	75.0871	77.7368	71.0736	89.7369	68.0151	77.1455	102.485	92.8346	126.765	115.32	53.0553	61.7766	51.264	84.9726	135.496	20
AT2G27130	39	19.1193	23.2984	11.2888	30.9965	18.3159	23.7156	18.9632	29.1412	15.2009	24.691	17.288	16.2213	24.2499	7.49704	26.6383	27.366	15.3247	14.3467	12.5351	19	15.4388	18.3545	10.8104	12.0594	30.1057	20.5884	24.2297	8.8842	4.07895	13.603	9.4289	14.9457	16.7618	29.0055	15.2976	14.3691	11.8801	4.20197	3.80474	17.7547	20
AT2G26730	39	73.2908	84.5647	49.4972	82.6573	81.883	58.8147	68.1271	60.6452	51.6829	89.7106	68.3663	109.223	75.8788	85.2788	84.9096	52.8447	81.9537	121.947	86.1787	19	69.0204	31.8145	65.8451	69.0673	62.093	72.6649	38.3636	48.3695	47.9277	73.4563	93.4318	58.7153	25.7874	58.0111	56.4834	77.3723	57.0246	57.1468	59.6076	57.9363	20
AT2G46540	39	138.084	81.9759	115.493	304.799	112.05	117.629	94.1138	121.29	72.9641	112.755	158.736	128.689	133.766	127.45	158.165	130.224	99.9435	145.26	119.867	19	57.2143	96.6672	103.19	69.0673	82.7907	102.942	87.8325	82.9192	43.8487	88.8731	70.2881	76.8636	105.728	67.6796	61.1903	78.4776	98.605	36.9773	65.9489	128.021	20
AT2G16460	39	10.6219	16.3952	13.8939	13.4318	10.7741	23.7156	21.7726	14.9644	24.3214	23.868	27.5037	8.65134	17.9919	23.4283	17.4814	29.2533	17.9898	11.6567	34.4715	19	9.08163	25.6964	18.6725	28.504	22.5793	21.7995	18.1722	23.6912	16.3158	10.8824	18.0006	19.2159	18.0512	8.59423	30.5952	21.001	23.7602	10.9251	26.6332	13.0824	20
AT2G43910	39	886.925	1057.92	993.417	1105.54	1005.22	897.398	917.961	967.172	1109.66	1304.51	1079.72	979.764	866.74	928.696	1050.55	1146.54	1058.73	946.88	1227.65	19	982.633	936.081	996.522	783.859	978.436	754.504	927.794	893.355	857.599	1139.03	1020.04	985.349	929.635	1077.5	926.092	1014.68	873.189	1043.77	968.941	1029.77	20
AT2G45630	39	25.4924	7.76614	29.5246	14.465	14.0063	14.2294	15.4515	19.69	21.2812	36.2134	18.8597	19.4655	22.6854	12.1827	18.3138	21.7041	6.6629	18.83	21.9364	19	23.6122	8.56545	15.7242	29.6003	31.9873	9.68865	14.134	22.7041	35.6908	19.0442	18.0006	19.2159	14.1831	16.1142	15.2976	16.5798	26.1363	26.0522	13.9507	22.427	20
AT2G02960	39	8.49748	17.2581	7.81534	9.29895	18.3159	16.1266	11.2375	11.814	23.308	20.5758	18.8597	16.2213	7.82256	8.43417	19.9787	16.0421	17.3235	16.14	22.7198	19	22.7041	24.4727	17.6897	10.9631	13.1712	16.9551	11.1053	37.5111	11.2171	26.2992	15.4291	14.9457	6.44685	16.1142	12.9441	18.7904	16.6322	22.6906	15.219	13.0824	20
AT2G25010	39	6.37311	8.62905	10.4205	11.3654	11.8515	16.1266	9.83278	16.5396	16.2143	10.6994	6.28656	9.73276	13.2984	20.6169	9.98936	8.49289	8.66177	2.69	7.83442	19	11.8061	8.56545	8.84487	17.5409	11.2896	10.8997	5.04784	10.8585	14.2763	12.6962	3.42869	12.8106	11.6043	8.59423	8.23716	4.42127	17.8202	7.56355	8.87773	15.8858	20
AT2G44820	39	36.1143	19.8468	28.6562	47.528	24.7804	18.0238	25.2843	28.3536	32.4285	23.0449	27.5037	16.2213	20.3387	29.9882	22.4761	16.9858	21.9876	41.2467	21.9364	19	12.7143	29.3673	9.82763	18.6372	9.40803	20.5884	15.1435	17.7684	16.3158	12.6962	20.5721	21.351	24.498	21.4856	32.9486	22.1064	33.2643	10.9251	24.0967	34.5749	20
AT2G25740	39	16.995	29.3388	20.8409	17.5647	20.4707	10.4349	18.9632	29.9288	12.1607	16.4607	14.1448	20.5469	13.2984	14.9941	14.984	17.9294	23.3201	21.52	27.4205	19	32.6939	26.92	18.6725	16.4446	15.0529	29.066	12.1148	23.6912	21.4145	14.5099	14.5719	17.0808	19.3405	10.7428	8.23716	19.8957	34.4523	20.1695	24.0967	21.4925	20
AT2G17265	39	110.467	84.5647	127.651	88.8566	76.4959	72.0954	82.174	75.6095	142.888	80.6572	99.7991	83.2691	116.556	102.147	93.2341	117.957	105.94	130.017	104.981	19	92.6327	75.8654	75.6728	81.1267	86.5539	66.6095	66.6315	102.662	77.5	72.5494	96.8605	67.2557	59.311	90.2394	70.6042	84.0042	74.8447	88.2414	73.5584	98.118	20
AT2G05070	39	23486	16577.3	15362.4	18262.1	33369.5	22265.1	17695.5	19865.6	29194.8	19779.1	17681.7	22868.7	19683.9	44409.7	21716.9	20920.8	23170.9	24126.6	24206	19	89775.6	115117	117477	82368.8	99871.9	88525.2	117208	110962	84439.4	123164	93398.4	95791.3	114291	135300	96953.7	100595	85388.3	95678.9	142735	74416.4	20
AT2G46060	39	14.8706	19.8468	12.1572	16.5315	5.38704	29.4073	16.1539	13.3892	38.5089	12.3455	14.1448	17.3027	16.4274	15.9312	20.8112	19.8167	9.32806	18.83	18.0192	19	17.2551	7.34182	9.82763	17.5409	22.5793	13.3219	26.2488	14.807	19.375	10.8824	16.2863	11.7431	5.15748	10.7428	12.9441	9.94786	7.12807	14.2867	7.60949	6.5412	20
AT2G36830	39	1230.01	1177.86	1075.04	750.115	1625.81	1126.02	1060.54	1073.5	1737.97	1294.63	1261.24	1342.04	969.997	1384.14	1228.69	1252.23	951.462	1271.47	1018.48	19	502.214	960.554	915.935	810.17	871.184	845.335	973.224	692.967	786.218	1270.52	831.457	919.161	951.555	978.668	651.912	825.673	990.802	624.413	1190.88	461.622	20
AT2G04160	39	23.3681	28.4759	25.1828	5.16608	29.09	24.6642	21.0703	22.8404	44.5892	25.514	29.8612	37.8496	19.5564	20.6169	13.3192	33.9716	15.3247	42.1433	12.5351	19	46.3163	30.5909	19.6553	28.504	16.9345	24.2216	32.3062	18.7555	13.2566	28.1129	25.7152	24.5537	29.6555	25.7827	20.0045	40.8968	48.7085	25.2118	22.8285	26.1648	20
AT2G02370	39	4.24874	6.04033	19.9725	10.3322	18.3159	7.58899	7.02342	8.66359	1.01339	9.05336	11.0015	8.65134	8.60482	5.62278	6.65958	1.88731	0.66629	3.58667	3.91721	19	9.08163	4.89454	1.96553	20.8298	3.76321	9.68865	20.1914	9.87133	6.11842	1.81374	2.57152	2.1351	5.15748	8.59423	5.88368	19.8957	9.50409	9.24434	17.7555	1.86891	20
AT2G33850	39	108.343	40.5565	127.651	189.079	140.063	213.44	242.308	131.529	231.053	177.775	195.669	163.294	283.959	174.306	379.596	144.379	369.791	194.577	249.918	19	57.2143	64.8527	69.7762	71.2599	67.7378	79.9314	62.5933	80.9449	158.059	100.662	123.433	132.376	113.465	64.4567	130.618	59.6872	174.638	132.782	82.4361	89.7079	20
AT2G46250	39	33.9899	49.1856	33.8665	41.3287	37.7093	35.0991	33.0101	42.5304	28.3749	35.3904	39.291	24.8726	53.1934	46.8565	44.1197	37.7462	35.3134	33.1767	29.7708	19	45.4082	58.7345	54.052	44.9486	22.5793	54.4987	40.3828	58.2408	50.9869	48.9709	61.7164	50.1749	45.1279	68.7539	64.7205	66.3191	60.5886	63.87	59.6076	37.3783	20
AT2G17560	39	64.7933	70.7582	82.4953	153.949	62.4896	55.0202	51.2709	61.4328	52.6963	49.382	85.6544	47.5824	68.0563	67.4734	64.0984	59.4502	69.2941	55.5933	54.841	19	54.4898	91.7727	59.9485	57.0079	41.3954	61.7652	38.3636	52.318	31.6119	38.0885	46.2873	51.2424	48.996	41.8969	55.3066	47.5287	78.4088	42.0197	38.0474	107.463	20
AT2G04340	39	26.5546	19.8468	17.3674	25.8304	25.8578	23.7156	16.8562	38.5924	24.3214	32.0983	22.003	17.3027	26.5967	17.8055	19.1463	14.1548	42.6426	21.52	41.5224	19	8.17347	31.8145	8.84487	27.4077	22.5793	16.9551	10.0957	21.7169	19.375	15.4168	23.1437	20.2835	23.2087	24.7084	25.8882	16.5798	16.6322	22.6906	20.292	23.3614	20
AT2G01970	39	263.422	216.589	221.435	117.787	228.41	230.516	243.01	215.015	306.044	214.812	154.806	256.296	217.467	256.774	267.215	212.322	223.873	258.24	182.542	19	151.663	247.174	199.501	251.054	188.161	196.195	199.895	204.337	253.915	214.928	186.864	171.876	212.746	219.153	225.933	195.641	167.51	288.255	209.261	150.448	20
AT2G14170	39	114.716	135.476	126.782	99.1888	114.205	115.732	122.207	103.963	110.46	120.986	95.0842	94.0833	85.2659	106.833	89.9043	108.52	109.272	87.8733	73.6436	19	229.765	155.402	146.432	151.29	133.594	90.8311	112.062	101.675	87.6974	105.197	139.719	113.16	79.9409	69.8281	91.7855	135.954	71.2807	130.261	103.996	134.562	20
AT2G01720	39	280.417	225.218	214.488	165.315	294.132	227.67	270.402	265.421	318.205	210.696	274.251	207.632	229.983	243.654	227.258	323.674	251.858	257.343	213.096	19	215.235	220.254	193.604	237.898	242.727	242.216	267.536	188.542	228.421	198.604	177.435	215.645	201.142	236.341	208.282	181.272	215.03	342.04	209.261	198.105	20
AT2G03820	39	504.538	558.299	524.496	403.988	512.846	537.87	666.522	512.727	531.017	533.325	479.35	541.79	569.482	572.587	467.835	522.785	581.005	525.446	565.645	19	454.082	427.049	429.467	437.426	383.848	394.813	466.421	445.197	514.967	429.855	456.016	511.357	536.378	430.786	505.997	439.917	451.444	495.833	431.204	432.654	20
AT2G46650	39	45.674	72.484	75.5483	185.979	63.5671	49.3284	74.4482	41.7428	32.4285	92.1797	55.7932	35.6868	50.8466	44.9822	34.1303	90.5908	45.974	51.11	81.478	19	26.3367	19.5782	45.2071	33.9855	31.9873	64.1873	45.4306	59.228	38.75	35.3678	42.0015	57.6477	30.9449	42.9712	61.1903	53.0553	46.3325	84.0394	81.1678	44.8539	20
AT2G33310	39	57.358	30.2017	31.2614	66.1259	48.4833	48.3798	38.6288	27.566	28.3749	44.4438	25.9321	45.4195	27.379	25.3025	35.7952	20.7604	25.319	21.52	39.9556	19	34.5102	31.8145	33.4139	31.7929	15.0529	59.343	24.2297	32.5754	37.7303	26.2992	39.4299	42.702	18.0512	38.674	24.7115	43.1074	28.5123	34.4562	19.0237	28.9682	20
AT2G25190	39	12.7462	6.04033	30.393	34.0962	10.7741	6.64037	22.4749	15.752	14.1875	17.2837	17.288	22.7098	20.3387	19.6797	13.3192	20.7604	13.3258	14.3467	8.61787	19	20.8878	25.6964	4.91382	16.4446	16.9345	10.8997	13.1244	18.7555	16.3158	17.2305	18.8578	18.1484	16.7618	19.337	23.5347	6.63191	20.1962	17.6483	7.60949	27.0993	20
AT2G44870	39	413.19	409.88	391.635	349.227	412.647	392.73	386.99	367.021	450.959	371.188	383.48	403.369	374.701	370.166	339.638	425.588	375.121	366.737	331.396	19	412.306	435.614	393.105	339.855	427.125	380.28	558.292	436.313	435.428	510.567	404.585	408.872	498.986	487.723	443.63	499.604	361.156	381.539	399.498	461.622	20
AT2G44100	39	314.407	306.331	329.981	233.507	365.241	395.576	327.291	326.854	420.557	328.39	360.691	317.937	323.854	352.361	367.109	374.631	345.804	325.49	321.995	19	293.337	357.302	352.812	320.121	370.677	343.947	363.445	274.423	301.842	379.978	332.583	302.117	350.709	366.329	338.9	289.593	312.447	355.487	480.666	258.845	20
AT2G38450	39	39.3008	20.7097	21.7093	53.7273	38.7867	35.0991	30.2007	9.45119	20.2678	27.1601	47.935	36.7682	39.8951	24.3654	33.2979	31.1406	33.9808	36.7633	33.688	19	13.6225	31.8145	18.6725	16.4446	20.6977	25.4327	26.2488	37.5111	26.5132	22.6717	25.7152	30.959	30.9449	27.9313	25.8882	14.3691	23.7602	20.1695	25.365	28.9682	20
AT2G39310	39	27.6168	38.8307	21.7093	46.4948	17.2385	21.8183	21.7726	24.4156	44.5892	51.8511	49.5066	17.3027	21.1209	40.2966	39.125	18.8731	6.6629	21.52	41.5224	19	10.898	14.6836	9.82763	18.6372	16.9345	14.533	13.1244	4.93566	11.2171	16.3236	12.8576	25.6212	15.4724	12.8913	18.8278	11.0532	10.6921	22.6906	13.9507	9.34457	20
AT2G36720	39	8.49748	10.3549	10.4205	13.4318	16.1611	18.9725	16.8562	23.628	14.1875	15.6376	8.64402	14.0584	13.2984	10.3084	17.4814	23.5914	17.3235	26.9	18.8026	19	29.0612	4.89454	12.7759	27.4077	20.6977	18.1662	16.1531	25.6655	14.2763	17.2305	11.1432	17.0808	9.02559	27.9313	10.5906	7.73723	22.5722	18.4887	7.60949	10.279	20
AT2G07715	39	8.49748	5.17743	3.47348	1.03322	6.46445	11.3835	5.61873	5.5132	8.10713	4.9382	8.64402	4.32567	8.60482	7.49704	6.65958	5.66193	1.33258	1.79333	1.56688	19	5.44898	13.46	8.84487	5.48153	7.52643	4.84433	6.05741	0.987133	9.17764	10.8824	12.8576	2.1351	7.73622	10.7428	8.23716	6.63191	13.0681	5.04237	5.07299	6.5412	20
AT2G42320	39	22.3059	16.3952	20.8409	22.7308	21.5482	11.3835	16.8562	20.4776	21.2812	25.514	19.6455	28.1168	18.7741	16.8683	14.984	12.2675	11.9932	31.3833	16.4523	19	36.3265	18.3545	11.7932	32.8892	26.3425	24.2216	38.3636	30.6011	26.5132	18.1374	25.7152	13.8782	30.9449	31.1541	18.8278	21.001	29.7003	32.7754	25.365	28.9682	20
AT2G47940	39	320.78	447.847	362.979	178.747	420.189	386.09	377.157	359.933	445.892	256.786	304.112	375.252	368.443	359.858	347.13	335.941	347.803	364.047	285.173	19	426.837	517.598	487.45	485.664	556.956	541.354	481.564	541.936	511.908	438.017	609.45	438.763	462.884	616.636	453.044	523.921	464.513	565.585	494.617	339.208	20
AT2G05320	39	14.8706	15.5323	6.0786	12.3986	4.30963	9.48624	16.1539	11.814	9.12052	13.9916	11.0015	9.73276	1.56451	2.81139	6.65958	10.3802	9.99435	8.07	3.91721	19	2.72449	11.0127	2.94829	5.48153	9.40803	9.68865	2.01914	13.8199	2.03947	9.06868	3.42869	5.33775	3.86811	5.3714	8.23716	9.94786	7.12807	4.20197	12.6825	2.80337	20
AT2G19470	39	59.4824	49.1856	55.5758	48.5612	79.7282	44.5853	69.5318	59.8576	77.0177	57.6123	60.5081	57.3151	46.1531	45.9194	74.9202	52.8447	49.3055	51.11	79.1277	19	94.449	57.5109	33.4139	58.1042	24.4609	54.4987	65.622	67.125	37.7303	30.8335	55.7162	56.5802	41.2598	60.1596	69.4275	60.7925	59.4006	60.5084	58.3394	57.0019	20
AT2G01060	39	123.213	75.9356	93.7841	77.4913	92.6571	101.503	99.0302	102.388	117.553	125.924	114.73	114.63	84.4836	107.77	68.2606	110.408	103.275	139.88	127.701	19	151.663	116.245	122.845	146.905	105.37	98.0976	83.7942	75.0221	79.5395	101.569	80.5742	81.1339	100.571	118.171	74.1344	124.901	85.5368	147.909	123.02	85.0356	20
AT2G22475	39	3.18656	7.76614	8.68371	14.465	10.7741	5.69174	8.4281	7.08839	11.1473	12.3455	10.2157	8.65134	7.82256	10.3084	8.32447	10.3802	7.32919	7.17333	10.1848	19	13.6225	11.0127	21.6208	2.19261	13.1712	14.533	14.134	12.8327	5.09869	3.62747	11.1432	13.8782	6.44685	3.22284	12.9441	7.73723	13.0681	8.40394	10.146	16.8202	20
AT2G45290	39	54.1714	26.75	18.2358	30.9965	66.7993	30.356	23.1773	32.2916	78.0311	22.2219	32.2186	52.9894	27.379	49.6679	42.4548	49.07	33.3145	34.97	39.9556	19	19.0714	33.0382	35.3795	42.7559	16.9345	20.5884	23.2201	23.6912	49.9671	38.0885	27.4295	19.2159	20.6299	24.7084	38.8323	18.7904	38.0164	38.6581	71.0219	19.6236	20
AT2G34250	39	1508.3	1502.32	1493.6	1033.22	1416.79	1536.77	1813.45	1334.98	1850.45	1625.49	1210.95	1424.23	1480.81	1433.81	1450.12	1627.8	1327.92	1466.05	1356.92	19	1318.65	1342.33	1541.96	1401.08	1431.9	1260.74	1353.83	1104.6	1491.88	1450.08	1314.05	1251.17	1383.49	1387.97	1392.08	1384.96	1370.97	1866.52	1278.39	1067.15	20
AT2G18250	39	23.3681	26.75	36.4716	51.6608	12.9289	34.1505	40.7358	27.566	27.3616	52.6741	29.0753	27.0354	28.9435	27.1768	18.3138	17.9294	28.6505	25.1067	33.688	19	33.602	34.2618	25.5518	26.3114	22.5793	27.8549	26.2488	26.6526	17.3355	36.2747	30.8582	17.0808	27.0768	30.0798	31.7719	16.5798	33.2643	32.7754	40.5839	36.4438	20
AT2G44420	39	12.7462	11.2178	22.5776	10.3322	3.23222	10.4349	8.4281	7.08839	13.1741	8.23033	6.28656	10.8142	16.4274	8.43417	9.98936	8.49289	11.3269	6.27666	10.1848	19	16.3469	11.0127	13.7587	18.6372	9.40803	19.3773	8.07655	19.7427	8.1579	9.06868	2.57152	6.4053	1.28937	5.3714	15.2976	6.63191	8.31608	11.7655	15.219	7.47566	20
AT2G29200	39	19.1193	6.90324	10.4205	2.06643	7.54185	12.3321	5.61873	3.938	16.2143	9.05336	17.288	11.8956	16.4274	12.1827	12.4867	10.3802	11.3269	16.14	12.5351	19	9.08163	9.78909	9.82763	8.77045	22.5793	10.8997	16.1531	11.8456	8.1579	11.7893	9.4289	9.60796	19.3405	23.6341	7.06042	16.5798	2.37602	15.9675	13.9507	9.34457	20
AT2G28190	39	303.785	354.654	328.244	316.164	529.007	398.422	298.495	327.641	382.048	457.606	282.109	435.811	210.427	481.685	209.777	191.562	277.177	365.84	230.332	19	802.816	214.136	179.846	771.8	438.414	363.325	643.095	312.921	288.586	524.17	700.31	611.707	533.799	576.888	278.887	278.54	664.099	438.686	687.39	384.996	20
AT2G35810	39	75.4151	63.8549	45.1553	104.355	110.973	52.1743	47.7592	55.9196	96.2721	80.6572	80.9394	70.2921	43.0241	72.159	104.056	70.7741	69.2941	53.8	94.0131	19	39.051	81.9836	62.8968	26.3114	63.9746	52.0765	68.6507	34.5497	53.0263	89.7799	54.0019	73.661	83.809	95.6108	49.4229	47.5287	47.5205	47.9025	76.0949	71.0187	20
AT2G21370	39	75.4151	54.363	44.2869	85.757	71.1089	59.7633	69.5318	59.8576	61.8168	78.1881	67.5805	41.0939	56.3224	68.4105	73.2553	69.8304	85.2851	69.0433	79.9111	19	70.8367	59.9582	40.2933	53.719	63.9746	56.9208	51.488	64.1636	47.9277	57.1327	69.431	58.7153	64.4685	51.5654	49.4229	60.7925	42.7684	64.7104	83.7043	71.0187	20
AT2G46735	39	21.2437	15.5323	17.3674	17.5647	28.0126	23.7156	24.582	30.7164	20.2678	20.5758	12.5731	20.5469	14.0806	11.2456	20.8112	21.7041	10.6606	21.52	23.5033	19	24.5204	31.8145	20.638	24.1187	13.1712	23.0106	34.3253	15.7941	12.2368	29.0198	49.716	16.0133	32.2342	11.8171	25.8882	14.3691	33.2643	10.0847	12.6825	39.2472	20
AT2G44020	39	12.7462	13.8065	10.4205	12.3986	11.8515	8.53761	9.83278	11.814	17.2276	1.64607	16.5022	33.5239	7.0403	11.2456	11.6543	20.7604	20.655	14.3467	11.7516	19	13.6225	12.2364	13.7587	16.4446	15.0529	12.1108	14.134	14.807	7.13816	18.1374	3.42869	13.8782	10.315	24.7084	11.7674	19.8957	20.1962	15.9675	19.0237	18.6891	20
AT2G41500	39	59.4824	74.2098	91.179	44.4283	42.0189	70.1982	80.7693	61.4328	57.7633	73.2499	79.3678	89.7576	58.6692	74.0333	64.0984	43.4081	53.9695	83.39	53.2741	19	103.531	72.1945	81.5693	101.956	77.1459	55.7098	77.7368	72.0607	65.2632	62.5739	71.1453	87.5392	82.5196	64.4567	47.0695	91.7414	66.5287	52.9448	101.46	68.2154	20
AT2G40930	39	25.4924	31.9275	23.446	13.4318	22.6256	11.3835	16.8562	35.442	33.4419	16.4607	11.7873	24.8726	20.3387	24.3654	12.4867	23.5914	20.655	19.7267	13.3185	19	22.7041	20.8018	38.3278	36.1781	39.5137	29.066	30.2871	34.5497	23.454	28.1129	18.8578	19.2159	24.498	24.7084	15.2976	24.317	16.6322	30.2542	35.5109	12.1479	20
AT2G15910	39	110.467	133.75	118.098	241.773	148.682	96.7596	94.8161	126.016	63.8436	134.154	128.874	104.897	118.903	106.833	127.364	119.844	94.6132	95.0466	148.854	19	82.6429	156.625	114.983	104.149	54.5666	106.575	83.7942	112.533	69.3421	122.427	113.147	131.309	152.146	114.948	129.441	103.9	67.7167	73.9547	93.8503	163.53	20
AT2G29730	39	8.49748	14.6694	28.6562	30.9965	12.9289	11.3835	9.83278	14.1768	14.1875	13.1685	14.9306	8.65134	25.0322	13.1198	13.3192	15.0985	19.9887	8.07	13.3185	19	14.5306	8.56545	12.7759	7.67414	9.40803	35.1214	24.2297	6.90993	4.07895	4.53434	11.1432	6.4053	5.15748	10.7428	8.23716	19.8957	17.8202	17.6483	7.60949	14.0169	20
AT2G27960	39	110.467	100.96	112.888	249.005	122.824	92.9651	120.803	127.591	84.1114	122.632	169.737	121.119	97.782	134.01	149.008	138.717	103.275	126.43	103.414	19	58.1225	160.296	116.949	73.4525	107.252	117.475	109.033	89.8291	92.7961	120.613	119.147	149.457	83.809	113.874	85.9018	110.532	110.485	21.8503	120.484	205.581	20
AT2G38230	39	353.708	418.509	448.948	308.932	503.149	486.644	566.79	385.924	351.647	333.328	432.987	550.441	407.555	674.734	462.84	416.152	371.123	369.427	342.364	19	1104.33	827.178	895.297	983.387	861.776	966.443	1072.16	977.262	989.145	1129.96	1291.76	998.16	1010.87	1021.64	889.613	1181.58	866.061	567.266	944.844	711.122	20
AT2G35920	39	33.9899	42.2823	32.9981	21.6976	22.6256	44.5853	39.3311	19.69	24.3214	17.2837	33.0044	32.4425	20.3387	25.3025	31.633	42.4645	35.9797	21.52	24.2867	19	31.7857	30.5909	20.638	37.2744	24.4609	35.1214	14.134	24.6783	44.8684	38.0885	42.8586	39.4994	15.4724	32.2284	34.1254	23.2117	19.0082	31.0946	31.7062	41.1161	20
AT2G19690	39	19.1193	7.76614	1.73674	15.4983	4.30963	1.89725	9.83278	10.2388	2.02678	3.29213	3.9291	15.1398	4.69354	2.81139	8.32447	14.1548	15.3247	6.27666	11.7516	19	2.72449	9.78909	5.89658	6.57784	11.2896	29.066	5.04784	3.94853	7.13816	8.16181	1.71435	2.1351	3.86811	15.0399	2.35347	3.31595	15.4442	5.88276	2.5365	14.0169	20
AT2G45240	39	43.5496	57.8146	45.1553	20.6643	71.1089	57.866	58.9967	46.4684	47.6294	39.5056	49.5066	36.7682	35.9838	46.8565	49.9468	33.9716	42.6426	45.73	25.8536	19	32.6939	40.38	30.4657	70.1636	45.1586	43.5989	103.986	51.3309	33.6513	56.2258	23.1437	41.6345	39.9705	44.0454	30.5952	59.6872	60.5886	44.5409	41.8522	30.8371	20
AT2G05520	39	9819.9	8322.71	9818.67	16447.8	7054.87	8562.28	8921.14	8350.92	6002.31	11160.3	9766.95	7220.62	10622.3	8172.71	14416.3	12425.1	9730.5	9603.3	12231.1	19	2976.05	3592.59	3791.5	2786.81	4045.45	4324.77	4013.04	3417.45	3708.79	3597.55	4116.14	3572.02	4881.55	3342.08	3327.81	3094.89	4885.1	3381.75	3571.39	7911.11	20
AT2G41420	39	354.77	353.791	379.478	573.435	488.066	388.936	413.679	351.269	434.745	615.629	504.496	414.183	409.902	405.777	484.484	574.686	362.462	386.463	452.046	19	308.776	394.011	424.554	348.625	348.097	415.401	535.071	417.557	389.54	428.042	384.013	365.102	442.254	365.255	431.862	394.599	403.924	262.203	422.326	472.835	20
AT2G34430	39	64089.1	43141.8	37432	46058.7	84741.3	53375.3	39994.8	48699.6	71316.4	48288.2	47228.6	63958.3	38907.1	88581.3	43938.2	45251.1	49262.1	45256.5	47966.3	19	157169	181202	197984	126970	162923	151081	193165	172247	127962	195657	162365	157676	185726	204923	156484	162949	148549	152134	236518	123938	20
AT2G43945	39	352.645	348.613	336.06	428.785	449.279	420.24	361.004	428.454	282.736	357.196	318.257	300.634	318.378	391.72	366.277	390.673	405.771	403.5	343.931	19	490.408	506.585	366.571	448.389	445.941	480.799	519.928	468.888	405.856	536.866	436.301	427.02	497.697	517.803	427.155	404.546	413.428	342.881	470.52	690.564	20
AT2G16930	39	91.3479	77.6614	103.336	123.986	129.289	126.167	103.244	107.901	114.513	113.579	114.73	72.455	89.9594	80.5932	114.045	97.1964	95.9457	127.327	99.4972	19	48.1327	61.1818	72.7245	72.3562	94.0803	72.6649	90.8612	97.7262	63.2237	89.7799	78.8599	85.4041	64.4685	49.4168	58.8368	82.8989	71.2807	59.668	88.7773	88.7734	20
AT2G38290	39	30.8034	38.8307	69.4697	40.2955	22.6256	34.1505	47.7592	32.2916	46.616	38.6825	45.5775	42.1753	34.4193	32.7996	30.8005	47.1827	31.3156	58.2833	43.0893	19	22.7041	29.3673	34.3967	37.2744	16.9345	41.1768	8.07655	26.6526	31.6119	21.7648	32.5726	22.4186	27.0768	38.674	34.1254	30.9489	15.4442	52.9448	21.5602	26.1648	20
AT2G27330	39	54.1714	30.2017	41.6818	81.6241	38.7867	41.7394	37.2241	37.0172	24.3214	47.7359	46.3634	33.5239	27.379	42.1709	39.125	46.2391	39.9774	48.42	32.1211	19	17.2551	22.0254	29.4829	23.0224	18.8161	48.4433	10.0957	26.6526	27.5329	20.858	36.8584	44.8371	20.6299	30.0798	40.009	32.0542	32.0763	7.56355	29.1697	52.3296	20
AT2G03530	39	19.1193	21.5726	19.9725	18.5979	28.0126	15.178	23.8796	14.1768	27.3616	18.1067	23.5746	17.3027	19.5564	14.057	25.8059	30.1969	15.991	26.9	15.6688	19	14.5306	19.5782	14.7414	16.4446	22.5793	13.3219	13.1244	22.7041	27.5329	19.9511	12.0004	12.8106	14.1831	22.5599	15.2976	13.2638	17.8202	31.0946	32.9744	15.8858	20
AT2G14120	39	37.1765	44.871	49.4972	46.4948	30.1674	41.7394	49.1639	46.4684	41.549	28.8061	62.0798	67.0479	41.4596	31.8624	63.266	37.7462	37.9785	33.1767	56.4078	19	31.7857	23.2491	55.0347	41.6596	50.8034	41.1768	52.4976	63.1765	46.9079	70.7357	43.7158	55.5126	56.7323	27.9313	41.1858	42.0021	38.0164	51.264	36.7792	61.6742	20
AT2G20300	39	7.4353	8.62905	9.55208	14.465	19.3933	16.1266	6.32108	8.66359	8.10713	5.76123	16.5022	15.1398	8.60482	10.3084	7.49202	9.43655	20.655	10.76	10.9682	19	22.7041	12.2364	10.8104	41.6596	9.40803	21.7995	9.08612	14.807	10.1974	9.06868	11.1432	11.7431	25.7874	4.29712	8.23716	17.6851	13.0681	9.24434	11.4142	9.34457	20
AT2G19310	39	44.6118	37.9678	26.0511	121.92	38.7867	48.3798	37.9265	51.9816	33.4419	71.6039	69.1521	55.1523	49.2821	41.2337	46.617	52.8447	52.6369	56.49	87.7455	19	8.17347	22.0254	18.6725	18.6372	7.52643	33.9103	13.1244	19.7427	18.3553	8.16181	30.001	25.6212	15.4724	16.1142	18.8278	19.8957	26.1363	17.6483	31.7062	45.7884	20
AT2G27980	39	6.37311	10.3549	2.60511	5.16608	14.0063	2.84587	4.91639	3.938	9.12052	0.823033	3.14328	10.8142	8.60482	5.62278	7.49202	0.943655	13.9921	3.58667	4.70065	19	10.898	17.1309	5.89658	9.86676	35.7505	16.9551	11.1053	18.7555	20.3947	4.53434	13.7148	8.54041	2.57874	4.29712	24.7115	8.84254	5.94006	12.6059	5.07299	6.5412	20
AT2G40890	39	134.898	130.299	145.018	88.8566	102.354	117.629	154.515	106.326	118.567	131.685	139.876	101.653	118.121	106.833	123.202	108.52	107.939	114.773	103.414	19	217.051	108.904	118.914	211.587	133.594	155.018	117.11	110.559	163.158	136.03	150.005	139.849	136.673	170.81	150.622	176.851	119.989	189.929	124.288	130.824	20
AT2G41520	39	4.24874	7.76614	4.34186	5.16608	4.30963	6.64037	7.72576	16.5396	3.04017	9.87639	10.2157	18.3841	5.47579	2.81139	6.65958	8.49289	6.6629	9.86333	13.3185	19	6.35714	2.44727	0.982763	9.86676	11.2896	10.8997	2.01914	17.7684	12.2368	6.34808	0.857173	5.33775	6.44685	16.1142	10.5906	6.63191	4.75205	5.88276	6.34124	6.5412	20
AT2G24280	39	124.276	135.476	171.937	104.355	110.973	184.982	174.883	199.263	181.397	126.747	153.235	184.922	155.669	167.746	89.0718	141.548	147.25	161.4	180.192	19	247.929	156.625	208.346	202.817	159.937	161.074	111.053	148.07	155	174.119	146.577	191.092	123.779	149.325	121.204	196.747	124.741	234.47	159.799	139.234	20
AT2G11225	39	32.9277	41.4194	58.1809	26.8636	22.6256	42.6881	52.6756	52.7692	34.4553	13.1685	35.3619	22.7098	45.3708	31.8624	44.1197	33.9716	47.9729	48.42	30.5543	19	90.8163	64.8527	104.173	122.786	107.252	60.5541	51.488	107.597	98.9145	60.7602	70.2881	61.9179	58.0216	66.6053	57.6601	82.8989	80.7848	125.219	102.728	71.0187	20
AT2G41060	39	18.0571	17.2581	6.0786	15.4983	9.69667	11.3835	33.7124	13.3892	14.1875	18.9298	15.7164	15.1398	17.9919	9.3713	19.1463	15.0985	10.6606	13.45	9.40131	19	49.0408	23.2491	56.0175	42.7559	65.8562	24.2216	28.2679	59.228	38.75	43.5297	38.5728	35.2292	64.4685	34.3769	54.1299	26.5276	34.4523	34.4562	45.6569	41.1161	20
AT2G39940	39	47.7983	54.363	69.4697	61.993	72.1863	71.1468	82.174	52.7692	72.9641	39.5056	65.223	51.908	51.6289	79.6561	68.2606	52.8447	50.638	69.0433	83.8283	19	57.2143	51.3927	59.9485	69.0673	39.5137	89.62	63.6028	60.2151	97.8948	77.9906	52.2875	82.2014	68.3366	71.9767	62.367	128.217	96.229	49.5833	41.8522	37.3783	20
AT2G37330	39	22.3059	18.121	18.2358	19.6311	25.8578	18.0238	15.4515	18.1148	9.12052	18.9298	10.2157	8.65134	16.4274	15.9312	30.8005	23.5914	11.3269	11.6567	22.7198	19	19.9796	9.78909	12.7759	18.6372	7.52643	21.7995	8.07655	16.7813	6.11842	16.3236	8.57173	14.9457	7.73622	16.1142	21.1813	7.73723	5.94006	4.20197	2.5365	11.2135	20
AT2G18750	39	63.7311	71.6211	95.5208	83.6906	58.18	76.8385	83.5787	73.2467	73.9775	67.4887	69.938	46.5009	77.4433	58.1021	49.1144	61.3375	73.9582	48.42	95.58	19	104.439	91.7727	87.4659	94.2823	86.5539	73.876	67.6411	90.8162	89.7369	80.7112	90.8603	43.7696	61.8897	62.3082	95.3157	85.1095	92.6649	88.2414	48.1934	85.97	20
AT2G40520	39	6.37311	7.76614	15.6307	14.465	5.38704	5.69174	3.51171	11.814	6.08035	13.1685	3.9291	5.40709	1.56451	3.74852	8.32447	7.54924	10.6606	10.76	3.91721	19	11.8061	20.8018	29.4829	9.86676	9.40803	8.47757	4.03828	30.6011	9.17764	18.1374	8.57173	8.54041	16.7618	17.1885	14.1208	12.1585	13.0681	19.3291	7.60949	16.8202	20
AT2G02790	39	26.5546	17.2581	19.1042	19.6311	6.46445	21.8183	7.02342	15.752	19.2544	19.7528	8.64402	17.3027	24.2499	7.49704	6.65958	16.9858	13.3258	13.45	5.4841	19	18.1633	22.0254	25.5518	19.7335	26.3425	14.533	21.2009	25.6655	6.11842	16.3236	12.8576	11.7431	20.6299	7.51995	10.5906	8.84254	11.8801	11.7655	16.4872	14.9513	20
AT2G25210	39	720.161	555.711	554.021	1166.5	602.271	435.418	406.656	415.852	450.959	447.73	667.947	363.356	524.894	435.766	784.997	547.32	469.068	418.743	434.81	19	306.959	485.783	391.14	209.395	380.085	472.322	352.34	320.818	222.303	263.899	409.728	362.967	419.045	328.729	444.806	256.434	395.608	254.639	374.133	731.68	20
AT2G23360	39	3.18656	2.58871	2.60511	7.23252	3.23222	5.69174	0.702342	11.0264	4.05356	0.823033	7.8582	8.65134	3.12902	0.93713	0.832447	3.77462	4.66403	4.48333	8.61787	19	9.08163	1.22364	5.89658	3.28892	9.40803	1.21108	2.01914	6.90993	11.2171	6.34808	3.42869	2.1351	7.73622	3.22284	5.88368	7.73723	3.56404	5.04237	11.4142	1.86891	20
AT2G26640	39	24.4303	42.2823	45.1553	30.9965	31.2448	42.6881	53.378	54.3444	55.7365	32.9213	40.8626	36.7682	35.9838	21.554	34.1303	47.1827	55.3021	26.0033	39.1721	19	49.0408	29.3673	40.2933	24.1187	43.277	30.277	30.2871	37.5111	46.9079	25.3923	45.4301	44.8371	29.6555	23.6341	18.8278	29.8436	35.6404	39.4985	53.2664	42.0506	20
AT2G46700	39	4.24874	15.5323	6.94697	10.3322	17.2385	7.58899	12.6422	2.3628	6.08035	6.58426	6.28656	3.24425	3.12902	10.3084	8.32447	15.0985	9.32806	8.07	9.40131	19	9.9898	11.0127	16.707	3.28892	5.64482	8.47757	3.02871	11.8456	11.2171	21.7648	2.57152	7.47285	2.57874	6.44567	7.06042	19.8957	11.8801	11.7655	3.80474	4.67229	20
AT2G35330	39	10.6219	21.5726	13.8939	9.29895	10.7741	29.4073	7.72576	24.4156	12.1607	10.6994	15.7164	16.2213	25.8144	16.8683	9.98936	16.0421	19.3224	13.45	12.5351	19	18.1633	18.3545	6.87934	13.1557	18.8161	14.533	26.2488	16.7813	22.4342	12.6962	9.4289	29.8914	11.6043	13.9656	18.8278	23.2117	14.2561	26.0522	11.4142	24.2959	20
AT2G35410	39	766.898	611.799	691.223	828.64	732.637	695.341	788.027	884.474	585.74	730.853	722.168	672.642	634.41	756.264	751.7	696.417	850.186	846.453	669.06	19	593.939	592.24	455.019	548.153	575.772	626.129	623.914	527.129	597.566	586.744	552.019	624.517	576.348	697.207	594.252	707.404	591.63	488.269	558.029	1000.8	20
AT2G33730	39	81.7882	116.492	79.8901	70.2587	119.592	119.527	141.873	105.538	134.781	79.8342	102.942	121.119	100.911	89.0274	114.878	133.999	83.9525	115.67	94.7965	19	113.52	117.469	106.138	117.305	127.949	107.786	96.9186	138.199	122.368	98.8486	77.1455	60.8504	116.043	103.131	137.678	110.532	89.1009	132.782	83.7043	77.5599	20
AT2G31440	39	73.2908	81.9759	85.9687	67.1591	88.3474	65.455	93.4114	81.9103	109.446	79.0111	84.0827	61.6408	87.6127	80.5932	74.9202	104.746	87.9503	60.9733	88.529	19	74.4694	80.76	76.6555	74.5488	82.7907	75.0871	77.7368	54.2923	78.5198	94.3143	98.5748	89.6743	137.963	77.3481	89.432	77.3723	84.3488	67.2315	69.7536	55.133	20
AT2G40400	39	440.807	458.202	357.769	265.537	468.672	545.459	573.111	470.984	475.28	382.71	406.269	508.266	492.821	536.976	513.62	391.617	415.765	442.057	412.091	19	792.827	699.92	843.211	756.451	944.567	727.86	832.894	903.227	872.895	792.603	815.171	670.422	854.852	870.166	830.776	853.305	628.458	874.85	700.073	517.689	20
AT2G30440	39	286.79	364.146	429.844	188.045	346.925	441.11	396.823	315.04	368.874	353.904	286.038	325.507	431.023	345.801	403.737	389.729	352.467	391.843	321.995	19	393.235	340.171	377.381	460.449	462.875	354.847	379.598	399.789	477.237	412.625	337.726	325.603	372.628	369.552	387.146	342.649	311.259	423.559	383.011	294.354	20
AT2G13790	39	33.9899	45.7339	37.34	23.764	61.4122	45.5339	56.1873	24.4156	27.3616	37.0365	41.6484	29.1983	15.6451	22.4911	29.1356	44.3518	31.9819	31.3833	21.9364	19	41.7755	35.4854	28.5001	49.3338	31.9873	27.8549	37.354	40.4725	30.5921	25.3923	16.2863	18.1484	36.1023	27.9313	57.6601	36.4755	16.6322	42.0197	34.2427	20.5581	20
AT2G26280	39	181.634	192.428	185.831	133.285	203.63	199.211	186.823	173.272	202.678	114.402	158.736	204.388	175.225	173.369	177.311	189.675	195.889	177.54	147.287	19	286.071	274.094	228.984	305.869	237.082	234.95	224.124	217.169	227.401	233.972	208.293	231.658	232.087	250.307	264.766	260.855	224.534	275.649	238.431	186.891	20
AT2G17480	39	6.37311	25.8871	13.0256	15.4983	17.2385	30.356	31.6054	21.2652	25.3348	32.0983	14.9306	9.73276	10.1693	8.43417	30.8005	20.7604	24.6527	19.7267	32.9046	19	29.0612	14.6836	25.5518	20.8298	15.0529	19.3773	29.2775	27.6397	14.2763	35.3678	2.57152	6.4053	10.315	7.51995	18.8278	26.5276	17.8202	14.2867	13.9507	25.2303	20
AT2G13800	39	5.31093	6.90324	2.60511	3.09965	11.8515	2.84587	0.702342	2.3628	5.06695	17.2837	7.8582	11.8956	9.38707	5.62278	6.65958	5.66193	2.66516	10.76	17.2357	19	6.35714	4.89454	3.93105	3.28892	7.52643	2.42216	10.0957	23.6912	11.2171	2.7206	7.71455	5.33775	7.73622	8.59423	4.70695	5.52659	9.50409	5.88276	20.292	6.5412	20
AT2G21960	39	471.61	486.678	479.341	533.14	696.005	520.794	608.228	549.744	579.66	542.379	469.134	533.139	544.45	721.59	462.008	581.291	483.06	555.933	473.199	19	641.163	680.342	599.485	494.434	620.93	616.441	807.655	566.614	573.092	672.896	632.593	672.557	631.791	690.761	622.494	674.244	559.554	489.109	603.686	605.528	20
AT2G02050	39	625.627	479.775	565.31	1173.73	526.852	484.747	546.422	545.019	354.687	558.016	634.942	485.556	556.966	525.73	615.178	478.433	472.4	637.53	493.569	19	296.969	578.78	492.364	357.396	304.82	492.91	406.856	381.033	280.428	253.016	391.728	396.061	448.701	429.712	410.681	302.857	430.06	228.587	322.135	741.959	20
AT2G02970	39	20.1815	30.2017	24.3144	10.3322	22.6256	24.6642	30.903	37.0172	33.4419	17.2837	35.3619	35.6868	35.2015	13.1198	48.2819	30.1969	33.3145	23.3133	35.2549	19	25.4286	44.0509	32.4312	32.8892	26.3425	20.5884	14.134	25.6655	20.3947	24.4854	25.7152	45.9047	16.7618	42.9712	30.5952	34.2649	16.6322	31.935	12.6825	33.6405	20
AT2G09990	39	4036.3	3214.32	2438.39	5129.92	4223.44	2264.36	2436.42	2561.27	3325.95	3165.38	3056.05	3089.61	2557.19	2968.83	3388.89	3499.07	3231.51	2255.12	3897.63	19	1735.5	3510.61	2809.72	1714.62	2875.1	2678.91	2608.73	2179.59	2064.97	3257.47	2851.81	3100.17	2982.31	3438.77	2817.11	2706.92	2520.96	2806.08	3713.43	3530.38	20
AT2G41950	39	67.9798	44.871	42.5502	71.292	46.3285	68.3009	30.903	46.4684	49.6562	65.0196	59.7223	37.8496	42.2418	36.5481	33.2979	34.9152	49.3055	68.1466	44.6562	19	23.6122	25.6964	32.4312	29.6003	50.8034	44.81	36.3445	29.614	19.375	20.858	35.1441	40.5669	48.996	27.9313	42.3625	27.633	45.1444	31.935	36.7792	53.264	20
AT2G43640	39	44.6118	56.9517	59.0492	154.983	104.509	64.5064	62.5084	73.2467	60.8035	79.0111	71.5096	60.5594	43.8063	60.9135	63.266	73.6051	81.2874	101.323	77.5608	19	51.7653	63.6291	68.7934	53.719	37.6321	66.6095	64.6124	67.125	47.9277	61.667	72.0025	53.3775	39.9705	76.2738	43.5393	57.4765	71.2807	40.3389	53.2664	99.9869	20
AT2G04900	39	108.343	87.1534	86.8371	165.315	87.27	75.8899	72.3412	117.352	67.8972	90.5336	111.586	100.572	93.8707	93.713	83.2447	119.844	99.2772	92.3566	119.867	19	63.5714	81.9836	57.0003	78.9341	86.5539	115.053	94.8995	88.842	74.4408	86.1525	81.4314	88.6067	72.2047	88.0909	72.9577	78.4776	99.793	79.8375	87.5091	90.6423	20
AT2G35170	39	10.6219	4.31452	15.6307	2.06643	8.61926	11.3835	10.5351	9.45119	20.2678	14.8146	8.64402	14.0584	2.34677	10.3084	8.32447	6.60558	10.6606	10.76	6.26754	19	69.9286	39.1563	60.9313	41.6596	16.9345	12.1108	17.1627	34.5497	41.8092	54.4121	33.4297	40.5669	41.2598	33.3027	24.7115	25.4223	26.1363	35.2966	31.7062	21.4925	20
AT2G04350	39	60.5445	45.7339	48.6288	58.8934	32.3222	62.6092	56.1873	40.1676	46.616	38.6825	62.8656	58.3965	36.766	55.2907	46.617	51.901	53.9695	53.8	61.8919	19	92.6327	58.7345	82.5521	81.1267	41.3954	41.1768	64.6124	88.842	72.4014	89.7799	80.5742	55.5126	63.1791	48.3426	41.1858	81.7935	67.7167	107.57	72.2901	48.5918	20
AT2G28305	39	173.136	122.532	143.281	273.802	168.076	127.116	121.505	137.83	126.674	132.508	163.451	144.91	109.516	179.929	157.332	114.182	179.232	133.603	161.389	19	290.612	324.264	190.656	148.001	210.74	157.441	180.713	183.607	161.119	153.261	230.579	227.388	126.358	169.736	151.799	170.219	117.613	179.004	200.383	307.436	20
AT2G39700	39	25.4924	42.2823	15.6307	50.6276	20.4707	8.53761	16.8562	11.0264	30.4017	29.6292	13.3589	19.4655	14.8629	12.1827	20.8112	10.3802	30.6493	25.1067	23.5033	19	24.5204	29.3673	24.5691	27.4077	11.2896	20.5884	17.1627	24.6783	15.2961	31.7404	7.71455	30.959	16.7618	17.1885	15.2976	26.5276	30.8883	18.4887	7.60949	28.0337	20
AT2G25450	39	531.093	590.227	802.375	546.572	839.301	700.084	672.843	426.879	700.253	646.904	733.956	767.806	569.482	711.282	534.431	627.53	624.98	534.413	707.448	19	1103.42	953.212	790.141	947.209	737.59	878.034	787.464	669.276	869.836	983.952	789.456	922.364	803.277	869.092	880.199	885.36	776.96	906.785	1012.06	547.592	20
AT2G47440	39	69.042	64.7178	97.2576	57.8601	50.6382	59.7633	81.4716	51.194	72.9641	69.1348	114.73	118.956	175.225	255.837	181.473	52.8447	52.6369	103.117	68.9429	19	48.1327	35.4854	53.0692	77.8378	48.9218	60.5541	66.6315	38.4982	58.125	44.4365	59.1449	64.053	104.439	96.6851	89.432	76.2669	51.0845	67.2315	78.6313	55.133	20
AT2G22170	39	139.146	152.734	140.676	121.92	114.205	109.092	162.943	157.52	175.317	178.598	162.665	120.037	179.919	166.809	231.42	125.506	127.928	189.197	184.892	19	39.9592	48.9454	60.9313	54.8153	101.607	85.9868	77.7368	65.1508	74.4408	90.6868	64.2879	89.6743	87.6771	68.7539	71.7809	71.8457	78.4088	74.7951	97.6551	64.4775	20
AT2G43030	39	3816.43	3852.01	4139.53	5366.53	3866.82	3810.62	4124.85	3591.45	3478.97	4036.98	3621.06	3589.22	3978.55	4115.88	3962.45	4164.35	3497.36	4052.93	3673.56	19	3576.35	3754.11	3506.5	3332.77	3484.74	3950.55	4251.29	3416.47	3266.22	3852.37	4412.72	3999.04	3784.3	4064	3757.32	4421.27	3617.5	2507.74	3710.89	4862.91	20
AT2G14910	39	1167.34	1296.08	1418.05	1455.8	1300.43	1153.53	1385.02	1069.56	1181.61	1424.67	1275.39	1302.03	1379.12	1386.02	1311.1	1209.77	1488.49	1245.47	1500.29	19	1616.53	1352.12	1367.02	1426.29	1653.93	1448.45	1384.12	1247.74	1562.24	1483.64	1614.91	1430.52	1619.45	1678.02	1574.47	1547.45	1386.41	1572.38	1395.07	1964.23	20
AT2G04030	39	1849.26	1724.08	1501.41	1566.36	1258.41	1777.72	1833.11	1715.39	1656.89	1547.3	1408.97	1781.09	1426.83	1626.86	1331.08	1656.11	1708.37	1778.99	1806.62	19	726.531	785.574	744.934	748.777	782.748	1011.25	956.062	1038.46	905.527	819.809	1024.32	1007.77	848.405	1204.27	967.277	1075.47	894.573	1251.35	1032.35	1348.42	20
AT2G29690	39	22.3059	31.0646	21.7093	22.7308	23.703	26.5615	40.0335	31.504	26.3482	28.8061	22.7888	27.0354	27.379	22.4911	19.9787	30.1969	34.6471	58.2833	28.9874	19	38.1429	48.9454	35.3795	24.1187	16.9345	35.1214	50.4784	57.2537	45.8882	35.3678	45.4301	33.0941	29.6555	23.6341	41.1858	27.633	59.4006	56.3064	40.5839	25.2303	20
AT2G13100	39	14.8706	15.5323	19.1042	20.6643	22.6256	13.2807	18.9632	15.752	5.06695	9.05336	18.0739	19.4655	18.7741	16.8683	19.9787	14.1548	16.6572	24.21	18.8026	19	17.2551	3.67091	7.8621	26.3114	5.64482	18.1662	14.134	9.87133	20.3947	4.53434	13.7148	32.0265	16.7618	5.3714	14.1208	19.8957	15.4442	6.72315	13.9507	6.5412	20
AT2G37160	39	4.24874	6.90324	13.8939	10.3322	10.7741	3.79449	14.0468	2.3628	15.2009	2.4691	8.64402	10.8142	10.1693	9.3713	6.65958	3.77462	8.66177	3.58667	10.1848	19	9.9898	3.67091	6.87934	15.3483	11.2896	2.42216	15.1435	9.87133	8.1579	10.8824	15.4291	2.1351	11.6043	30.0798	14.1208	8.84254	3.56404	13.4463	17.7555	13.0824	20
AT2G26670	39	362.205	364.146	383.82	587.9	440.66	377.552	389.097	385.924	387.115	440.323	451.061	381.74	405.991	357.047	380.428	445.405	467.069	382.877	515.505	19	464.072	533.505	387.209	416.596	444.059	382.702	505.794	448.158	375.263	425.321	478.302	411.007	444.832	470.534	430.686	407.862	388.48	352.966	469.252	613.938	20
AT2G47690	39	159.328	126.847	131.992	410.187	138.986	129.013	99.7325	152.794	128.701	196.705	189.383	153.561	122.814	118.078	202.285	126.45	201.886	173.057	224.848	19	100.806	107.68	113.018	74.5488	65.8562	123.53	76.7272	98.7133	66.2829	107.01	115.718	83.269	132.805	97.7594	116.497	114.953	166.322	69.7527	88.7773	266.32	20
AT2G34170	39	21.2437	20.7097	24.3144	17.5647	26.9352	20.8697	15.4515	33.8668	18.241	19.7528	27.5037	17.3027	40.6773	14.9941	36.6277	10.3802	23.3201	30.4867	9.40131	19	33.602	23.2491	34.3967	36.1781	31.9873	13.3219	16.1531	46.3952	37.7303	34.461	30.001	18.1484	38.6811	36.5255	30.5952	33.1595	39.2044	39.4985	29.1697	19.6236	20
AT2G29640	39	3.18656	3.45162	6.94697	11.3654	4.30963	3.79449	7.02342	8.66359	2.02678	4.11516	3.9291	5.40709	17.2096	5.62278	4.16223	3.77462	1.99887	2.69	2.35033	19	16.3469	12.2364	3.93105	9.86676	7.52643	3.63325	3.02871	0.987133	10.1974	2.7206	1.71435	6.4053	3.86811	3.22284	1.17674	4.42127	7.12807	5.04237	6.34124	4.67229	20
AT2G18300	39	299.536	339.122	275.274	375.058	338.306	350.042	278.127	330.004	370.901	292.177	333.973	354.705	269.878	347.675	400.407	305.744	243.196	273.483	271.071	19	345.102	556.754	514.968	536.094	541.903	569.208	501.756	418.544	613.882	611.229	491.16	552.991	582.795	677.87	581.308	522.815	526.289	345.402	433.741	595.249	20
AT2G38020	39	32.9277	24.1613	31.2614	20.6643	28.0126	32.2532	31.6054	15.752	31.4151	32.9213	47.1492	47.5824	20.3387	36.5481	49.9468	22.6477	23.3201	29.59	45.4397	19	59.9388	26.92	44.2243	31.7929	31.9873	46.0211	47.4497	30.6011	49.9671	45.3434	54.0019	32.0265	46.4173	51.5654	40.009	42.0021	26.1363	25.2118	25.365	22.427	20
AT2G45980	39	226.245	314.96	305.667	282.068	332.919	313.046	324.482	311.889	331.379	341.559	325.329	328.751	301.951	372.041	359.617	322.73	373.122	272.587	404.256	19	492.225	370.762	323.329	338.759	308.584	316.092	344.263	301.076	359.967	408.997	372.87	407.804	350.709	262.124	423.625	347.07	333.831	408.432	369.06	356.963	20
AT2G20130	39	32.9277	25.8871	19.1042	30.9965	47.4059	29.4073	28.0937	33.8668	37.4955	23.0449	36.1477	38.931	28.1612	29.051	40.7899	50.0137	33.3145	34.97	39.9556	19	29.9694	31.8145	37.345	24.1187	28.2241	44.81	33.3158	25.6655	17.3355	51.6915	32.5726	30.959	50.2854	40.8226	24.7115	34.2649	36.8284	25.2118	45.6569	51.3951	20
AT2G31680	39	6.37311	8.62905	9.55208	9.29895	2.15482	0.948624	4.91639	11.0264	11.1473	0.823033	6.28656	1.08142	5.47579	15.9312	5.82713	12.2675	9.99435	8.07	13.3185	19	6.35714	8.56545	6.87934	7.67414	3.76321	9.68865	2.01914	4.93566	8.1579	9.97555	8.57173	9.60796	15.4724	16.1142	2.35347	4.42127	8.31608	8.40394	11.4142	15.8858	20
AT2G47090	39	19.1193	12.9436	16.4991	14.465	10.7741	8.53761	11.2375	6.3008	6.08035	3.29213	15.7164	3.24425	17.2096	9.3713	0.832447	5.66193	9.99435	15.2433	10.1848	19	17.2551	17.1309	9.82763	17.5409	13.1712	12.1108	5.04784	21.7169	1.01974	6.34808	18.0006	13.8782	10.315	17.1885	11.7674	8.84254	4.75205	24.3714	10.146	2.80337	20
AT2G17510	39	47.7983	49.1856	61.6544	38.229	49.5608	54.0715	87.0904	72.4591	72.9641	33.7443	69.1521	51.908	69.6208	56.2278	64.0984	50.9573	59.9661	54.6966	42.3059	19	77.1939	39.1563	80.5866	73.4525	50.8034	67.8206	70.6698	59.228	71.3816	78.8975	44.573	53.3775	77.3622	39.7483	67.074	45.318	90.2889	99.1665	69.7536	54.1985	20
AT2G40110	39	18.0571	37.9678	13.0256	25.8304	11.8515	13.2807	11.9398	21.2652	24.3214	20.5758	23.5746	14.0584	15.6451	15.9312	20.8112	12.2675	20.655	19.7267	21.1529	19	22.7041	31.8145	12.7759	12.0594	16.9345	31.4881	13.1244	17.7684	16.3158	10.8824	24.858	17.0808	20.6299	25.7827	16.4743	16.5798	23.7602	16.8079	19.0237	14.0169	20
AT2G22650	39	4.24874	8.62905	3.47348	6.1993	8.61926	3.79449	7.02342	6.3008	9.12052	4.9382	11.0015	8.65134	11.7338	12.1827	6.65958	2.83096	5.33032	8.96666	2.35033	19	9.08163	9.78909	5.89658	7.67414	3.76321	4.84433	18.1722	16.7813	7.13816	3.62747	15.4291	10.6755	2.57874	19.337	17.651	7.73723	15.4442	5.04237	6.34124	3.73783	20
AT2G26660	39	53.1093	57.8146	27.7879	67.1591	42.0189	36.0477	28.796	38.5924	33.4419	41.1516	40.8626	21.6283	38.3305	38.4223	33.2979	54.732	39.3111	37.66	39.1721	19	48.1327	69.7472	57.983	35.0818	37.6321	29.066	49.4689	40.4725	36.7105	35.3678	48.0017	42.702	43.8386	54.7882	44.716	39.7914	35.6404	38.6581	27.9014	72.8876	20
AT2G17820	39	8.49748	17.2581	19.1042	23.764	28.0126	10.4349	25.2843	11.0264	11.1473	6.58426	17.288	24.8726	14.0806	12.1827	23.3085	2.83096	7.32919	29.59	9.40131	19	24.5204	3.67091	16.707	10.9631	15.0529	9.68865	10.0957	17.7684	17.3355	12.6962	6.00021	16.0133	11.6043	17.1885	5.88368	23.2117	15.4442	13.4463	7.60949	14.9513	20
AT2G16070	39	35.0521	32.7904	40.8134	47.528	53.8704	27.5101	30.903	48.0436	35.4687	47.7359	26.7179	55.1523	50.0644	43.108	56.6064	33.0279	35.9797	38.5567	24.2867	19	35.4184	51.3927	59.9485	62.4895	41.3954	50.8654	70.6698	28.6269	59.1448	47.1571	54.0019	72.5934	61.8897	49.4168	54.1299	69.635	64.1526	35.2966	59.6076	32.706	20
AT2G45960	39	20922.9	21663.2	21237.8	17020.2	23345.3	20942.8	20117.9	18084.1	25351	22967.6	20474.5	25749.6	22838	30440.8	25806.7	21686.1	22239.4	20678.9	22853.8	19	37805.9	36042.2	35198.6	31564.9	33195.3	32716.2	31594.5	30367.2	37617.1	39274.6	35368.7	34288.7	33428.2	33264	30865.8	33528.7	32897.2	34246.1	35739.2	27119.8	20
AT2G03640	39	90.2857	101.823	114.625	83.6906	84.0378	61.6605	100.435	93.7243	105.393	92.1797	77.7962	86.5134	89.9594	109.644	129.029	53.7883	81.2874	98.6333	78.3442	19	181.633	162.744	182.794	212.683	124.186	115.053	147.397	159.916	197.829	156.888	157.72	174.011	159.882	129.988	136.501	122.69	133.057	98.3261	92.5821	66.3464	20
AT2G19830	39	285.728	268.363	268.327	510.409	289.823	249.488	235.284	217.377	260.441	345.674	342.617	295.227	280.83	277.391	325.487	295.364	283.839	287.83	381.536	19	316.949	315.698	232.915	232.417	287.886	253.116	270.564	247.77	252.895	298.36	285.438	288.239	230.797	251.381	329.486	285.172	235.226	204.216	271.405	382.193	20
AT2G27150	39	11.684	5.17743	5.21023	1.03322	9.69667	20.8697	7.72576	3.938	7.09374	4.11516	13.3589	5.40709	15.6451	5.62278	10.8218	5.66193	5.99661	8.96666	3.13377	19	28.1531	3.67091	15.7242	6.57784	7.52643	8.47757	7.06698	11.8456	7.13816	2.7206	13.7148	3.20265	3.86811	6.44567	10.5906	1.10532	4.75205	15.9675	8.87773	4.67229	20
AT2G42080	39	22.3059	14.6694	14.7623	21.6976	11.8515	18.9725	16.8562	16.5396	23.308	11.5225	13.3589	17.3027	18.7741	13.1198	9.15692	10.3802	16.6572	9.86333	22.7198	19	14.5306	20.8018	5.89658	27.4077	7.52643	14.533	12.1148	4.93566	23.454	19.0442	19.715	25.6212	14.1831	8.59423	20.0045	7.73723	20.1962	12.6059	8.87773	20.5581	20
AT2G44760	39	95.5967	52.6372	89.4422	77.4913	81.883	93.9137	92.0068	102.388	89.1784	87.2415	79.3678	68.1293	63.3627	79.6561	60.7686	109.464	87.284	68.1466	78.3442	19	69.0204	72.1945	52.0864	59.2005	60.2114	55.7098	58.555	86.8677	44.8684	70.7357	84.0029	66.1881	47.7067	61.2339	89.432	69.635	60.5886	46.2217	68.4854	64.4775	20
AT2G04039	39	265.546	294.25	281.352	533.14	349.08	316.84	338.529	326.854	291.857	364.604	352.047	317.937	344.975	357.047	370.439	279.322	323.817	347.01	350.199	19	434.102	452.745	366.571	396.863	408.309	391.179	436.134	346.484	429.309	431.669	437.158	493.208	486.092	492.02	468.341	411.178	355.216	280.692	417.253	596.184	20
AT2G33620	39	7.4353	1.72581	15.6307	2.06643	7.54185	9.48624	10.5351	11.814	13.1741	13.1685	15.7164	8.65134	5.47579	9.3713	10.8218	11.3239	5.99661	7.17333	6.26754	19	11.8061	8.56545	12.7759	7.67414	7.52643	6.05541	10.0957	8.8842	4.07895	11.7893	6.85738	8.54041	12.8937	2.14856	2.35347	7.73723	19.0082	8.40394	20.292	14.0169	20
AT2G20840	39	10.6219	37.1049	30.393	15.4983	32.3222	24.6642	22.4749	18.9024	21.2812	33.7443	29.8612	30.2797	17.2096	27.1768	23.3085	24.535	29.983	34.97	32.1211	19	31.7857	26.92	28.5001	51.5264	43.277	35.1214	22.2105	34.5497	40.7895	20.858	40.2871	29.8914	23.2087	30.0798	50.5997	32.0542	55.8366	39.4985	25.365	42.0506	20
AT2G44620	39	369.64	419.372	411.608	636.462	378.17	364.271	372.241	360.721	316.178	379.418	460.49	383.903	413.031	431.08	496.138	401.053	345.804	424.123	379.97	19	342.378	424.602	353.795	280.654	408.309	426.301	377.579	380.046	296.744	362.747	439.73	351.224	455.147	371.701	381.263	382.44	434.812	253.799	344.963	560.674	20
AT2G37240	39	58.4202	51.7743	63.3911	75.4248	74.3411	80.633	70.9365	65.3708	78.0311	76.542	69.1521	48.6638	71.1853	92.7759	89.9043	54.732	54.6358	60.0766	86.9621	19	131.684	121.14	109.087	142.52	129.831	101.731	166.579	108.585	138.684	119.707	138.862	106.755	123.779	146.102	168.273	153.639	127.117	117.655	119.215	128.021	20
AT2G40600	39	99.8454	113.903	95.5208	56.8269	103.431	78.7358	110.268	116.565	109.446	140.739	121.016	97.3276	103.258	93.713	114.045	94.3655	108.605	83.39	93.2296	19	96.2653	96.6672	73.7072	96.475	107.252	96.8865	102.976	78.9706	96.8751	75.27	92.5746	98.2147	91.5452	83.7938	65.8972	108.321	67.7167	85.7202	79.8996	89.7079	20
AT2G21300	39	39.3008	29.3388	35.6032	20.6643	23.703	17.0752	28.0937	33.0792	14.1875	32.9213	18.0739	40.0124	30.508	22.4911	24.9734	21.7041	20.655	22.4167	36.0383	19	46.3163	35.4854	35.3795	39.467	52.685	50.8654	28.2679	70.0864	46.9079	22.6717	28.2867	27.7563	36.1023	24.7084	18.8278	28.7383	54.6485	65.5508	54.5346	29.9026	20
AT2G20140	39	132.773	105.274	101.599	102.288	106.663	106.246	101.84	95.2995	159.102	136.623	118.659	141.666	120.467	108.707	124.867	125.506	125.929	122.843	126.918	19	109.888	111.351	143.483	110.727	124.186	95.6755	140.33	181.632	116.25	143.285	112.29	131.309	149.567	119.245	124.734	131.533	143.749	131.102	115.411	120.545	20
AT2G03780	39	48.8605	38.8307	27.7879	29.9633	25.8578	33.2018	27.3913	25.2032	29.3883	43.6207	32.2186	24.8726	49.2821	30.9253	21.6436	29.2533	39.3111	25.1067	31.3377	19	43.5918	36.7091	28.5001	20.8298	22.5793	42.3879	22.2105	32.5754	36.7105	17.2305	33.4297	17.0808	30.9449	31.1541	22.358	21.001	27.3243	23.531	39.3157	30.8371	20
AT2G20920	39	321.842	396.936	370.794	177.713	412.647	344.35	358.194	346.544	411.437	277.362	319.043	349.298	346.539	365.481	333.811	364.251	329.813	381.98	273.421	19	491.316	368.314	407.847	410.019	553.192	385.124	551.225	403.737	414.013	459.782	380.585	381.116	509.301	485.574	509.527	553.764	354.028	457.174	428.668	389.669	20
AT2G23070	39	385.573	415.057	436.791	350.261	450.356	374.706	474.783	422.153	516.829	479.828	494.281	511.51	412.249	539.787	534.431	433.137	471.067	438.47	454.397	19	554.888	517.598	513.985	530.612	515.56	473.533	488.631	463.952	565.954	603.067	665.166	562.599	491.25	512.431	487.169	502.92	472.829	448.771	494.617	450.408	20
AT2G01130	39	20.1815	6.90324	12.1572	9.29895	14.0063	11.3835	17.5585	20.4776	13.1741	11.5225	7.8582	5.40709	14.0806	6.55991	9.15692	3.77462	11.9932	8.07	13.3185	19	6.35714	8.56545	15.7242	18.6372	30.1057	16.9551	5.04784	4.93566	11.2171	10.8824	7.71455	11.7431	11.6043	9.66851	7.06042	7.73723	10.6921	8.40394	2.5365	8.41011	20
AT2G44210	39	211.375	215.726	220.566	212.843	211.172	204.903	285.853	242.581	305.031	238.68	216.886	151.398	234.677	241.78	312.168	227.421	205.217	185.61	236.6	19	122.602	178.651	200.484	214.876	267.188	201.04	266.526	158.928	281.448	239.413	187.721	167.605	250.138	237.416	224.757	213.326	181.766	161.356	158.531	212.122	20
AT2G31410	39	177.385	140.653	205.804	367.825	162.689	146.088	163.646	172.484	124.647	207.404	235.746	158.968	160.362	174.306	211.442	168.914	180.565	179.333	218.58	19	140.765	127.258	145.449	133.749	133.594	167.129	170.617	100.688	126.447	173.212	155.148	183.619	113.465	163.29	165.92	142.586	143.749	100.007	166.14	273.796	20
AT2G36430	39	70.1042	75.0727	92.9157	60.9598	54.9478	81.5816	125.017	66.1584	103.366	96.2948	94.2984	87.5948	118.121	90.9016	122.37	66.9995	101.276	136.293	91.6628	19	42.6837	56.2872	56.0175	78.9341	92.1987	76.2982	77.7368	50.3438	78.5198	77.9906	82.2886	53.3775	55.4429	38.674	63.5438	86.2148	76.0328	80.6778	58.3394	43.9195	20
AT2G26800	39	141.271	176.033	208.409	105.388	176.695	174.547	153.813	134.679	224.973	125.101	124.945	162.213	176.008	176.18	146.511	172.689	144.585	182.92	118.3	19	338.745	331.605	362.64	303.677	295.412	297.926	337.196	250.732	371.184	362.747	313.725	295.712	308.159	314.764	287.124	368.071	314.823	263.884	300.575	127.086	20
AT2G05840	39	236.867	200.194	241.407	255.205	262.887	276.998	212.81	230.767	255.375	283.946	204.313	255.214	251.886	239.905	331.314	328.392	297.832	251.067	242.867	19	142.582	209.242	176.897	154.579	165.581	141.697	187.78	183.607	200.888	268.433	184.292	160.133	188.248	209.484	140.032	168.008	179.39	203.375	228.285	154.185	20
AT2G19950	39	13.8084	31.0646	19.9725	17.5647	8.61926	42.6881	22.4749	9.45119	19.2544	29.6292	18.8597	5.40709	17.9919	14.057	11.6543	12.2675	15.991	22.4167	11.7516	19	35.4184	14.6836	26.5346	19.7335	11.2896	18.1662	7.06698	9.87133	16.3158	25.3923	26.5723	16.0133	14.1831	5.3714	24.7115	9.94786	22.5722	18.4887	12.6825	9.34457	20
AT2G14560	39	58.4202	50.0485	63.3911	58.8934	90.5022	64.5064	26.689	22.0528	50.6695	136.623	154.021	85.432	32.0725	11.2456	50.7793	41.5208	95.2795	86.08	101.848	19	10.898	48.9454	17.6897	17.5409	33.8689	38.7546	12.1148	11.8456	17.3355	29.9266	8.57173	17.0808	16.7618	44.0454	21.1813	7.73723	40.3924	15.9675	21.5602	33.6405	20
AT2G22400	39	89.2235	87.1534	80.7585	38.229	63.5671	79.6844	100.435	92.9367	82.0847	64.1966	71.5096	58.3965	83.7014	102.147	56.6064	99.0837	87.284	98.6333	75.2105	19	118.061	64.8527	39.3105	55.9116	69.6195	71.4538	80.7655	56.2666	48.9474	61.667	69.431	78.9988	72.2047	70.9024	42.3625	77.3723	109.297	130.261	46.9252	100.921	20
AT2G47970	39	43.5496	42.2823	43.4186	24.7972	58.18	42.6881	56.8897	38.5924	63.8436	47.7359	36.9335	44.3381	54.7579	34.6738	34.9628	63.2249	39.3111	45.73	50.1403	19	35.4184	42.8273	48.1554	49.3338	31.9873	44.81	40.3828	57.2537	59.1448	44.4365	44.573	32.0265	65.7578	29.0055	38.8323	60.7925	32.0763	90.7626	39.3157	35.5094	20
AT2G24690	39	8.49748	10.3549	15.6307	20.6643	3.23222	11.3835	9.13044	6.3008	4.05356	6.58426	11.0015	3.24425	13.2984	9.3713	4.99468	10.3802	9.99435	15.2433	9.40131	19	5.44898	8.56545	11.7932	8.77045	16.9345	3.63325	16.1531	21.7169	8.1579	7.25494	7.71455	7.47285	2.57874	8.59423	10.5906	11.0532	8.31608	4.20197	10.146	7.47566	20
AT2G14110	39	13.8084	6.90324	6.94697	12.3986	9.69667	10.4349	7.02342	11.0264	5.06695	11.5225	7.07238	8.65134	8.60482	7.49704	9.98936	3.77462	14.6584	7.17333	10.1848	19	10.898	9.78909	5.89658	12.0594	24.4609	10.8997	3.02871	11.8456	7.13816	4.53434	12.0004	5.33775	7.73622	6.44567	2.35347	11.0532	3.56404	9.24434	3.80474	11.2135	20
AT2G32860	39	18.0571	27.6129	22.5776	8.26573	5.38704	11.3835	7.02342	14.9644	6.08035	9.05336	7.07238	24.8726	17.2096	16.8683	2.49734	9.43655	15.3247	12.5533	14.102	19	19.9796	8.56545	3.93105	16.4446	5.64482	8.47757	11.1053	19.7427	7.13816	9.06868	12.0004	5.33775	11.6043	5.3714	9.41389	18.7904	4.75205	5.04237	11.4142	12.1479	20
AT2G39340	39	30.8034	29.3388	38.2083	11.3654	51.7156	21.8183	35.8194	36.2296	40.5356	30.4522	32.2186	23.7912	21.1209	50.605	44.1197	16.9858	25.9853	29.59	13.3185	19	39.051	57.5109	41.276	44.9486	50.8034	50.8654	54.5167	54.2923	58.125	28.1129	58.2877	44.8371	41.2598	34.3769	32.9486	23.2117	39.2044	51.264	60.8759	17.7547	20
AT2G41170	39	2.12437	7.76614	6.0786	9.29895	1.07741	20.8697	7.72576	11.0264	3.04017	3.29213	7.07238	7.56992	13.2984	5.62278	9.98936	8.49289	5.33032	4.48333	10.1848	19	12.7143	6.11818	2.94829	6.57784	3.76321	7.26649	9.08612	14.807	16.3158	2.7206	10.2861	2.1351	20.6299	7.51995	9.41389	7.73723	7.12807	4.20197	13.9507	2.80337	20
AT2G18990	39	15.9328	19.8468	9.55208	26.8636	7.54185	17.0752	11.2375	22.8404	20.2678	3.29213	14.1448	6.4885	22.6854	14.057	19.1463	10.3802	23.3201	18.83	14.8854	19	13.6225	13.46	4.91382	12.0594	9.40803	6.05541	10.0957	3.94853	8.1579	8.16181	2.57152	7.47285	5.15748	9.66851	12.9441	5.52659	9.50409	10.9251	8.87773	23.3614	20
AT2G26340	39	399.382	404.702	388.162	487.678	478.369	442.059	387.693	416.64	394.209	442.792	421.985	399.043	391.128	426.394	395.412	458.616	392.445	438.47	428.543	19	428.653	445.403	430.45	381.515	393.256	396.024	445.22	425.454	388.52	382.698	374.584	393.926	495.118	470.534	405.974	393.493	387.292	362.21	484.471	461.622	20
AT2G40920	39	14.8706	13.8065	13.0256	4.13287	20.4707	16.1266	9.13044	18.9024	21.2812	12.3455	11.0015	10.8142	12.5161	14.9941	14.1516	5.66193	11.3269	18.83	8.61787	19	19.9796	14.6836	27.5174	13.1557	20.6977	9.68865	32.3062	31.5883	16.3158	17.2305	9.4289	11.7431	21.9193	38.674	8.23716	15.4745	21.3842	9.24434	19.0237	18.6891	20
AT2G21120	39	214.561	210.549	201.462	223.175	345.848	251.385	283.044	226.829	290.843	260.901	204.313	206.551	202.604	274.579	252.231	263.28	254.523	210.717	307.109	19	226.133	305.909	232.915	209.395	301.057	234.95	264.507	266.526	269.211	308.335	297.439	210.307	250.138	241.713	263.589	214.432	197.21	279.011	284.087	276.599	20
AT2G37020	39	38.2387	31.0646	37.34	33.0629	32.3222	33.2018	39.3311	56.7072	39.5222	38.6825	38.5052	29.1983	40.6773	26.2396	46.617	33.9716	45.3077	37.66	43.0893	19	31.7857	24.4727	34.3967	41.6596	18.8161	38.7546	27.2584	42.4467	33.6513	37.1816	44.573	38.4318	46.4173	54.7882	34.1254	57.4765	23.7602	32.7754	62.1441	61.6742	20
AT2G29700	39	66.9177	123.395	153.702	137.418	102.354	119.527	165.753	114.202	115.527	99.587	136.733	183.841	128.29	129.324	172.317	154.759	132.592	123.74	155.122	19	174.367	160.296	160.19	131.557	154.292	99.3087	151.435	138.199	130.526	148.726	119.147	113.16	144.409	131.062	109.437	141.481	144.937	131.102	161.067	148.579	20
AT2G21060	39	11.684	8.62905	3.47348	2.06643	4.30963	6.64037	4.91639	5.5132	3.04017	3.29213	6.28656	2.16283	3.91128	4.68565	0.832447	2.83096	3.33145	8.96666	1.56688	19	4.54082	2.44727	0.982763	2.19261	3.76321	3.63325	3.02871	0.987133	2.03947	3.62747	0.857173	1.06755	3.86811	1.07428	2.35347	1.10532	3.56404	0.840394	6.34124	2.80337	20
AT2G47850	39	24.4303	9.49195	16.4991	8.26573	7.54185	18.0238	23.8796	13.3892	19.2544	8.23033	34.5761	16.2213	17.9919	27.1768	19.1463	9.43655	29.3168	22.4167	18.8026	19	27.2449	22.0254	25.5518	37.2744	11.2896	14.533	13.1244	27.6397	26.5132	30.8335	40.2871	23.4861	46.4173	25.7827	12.9441	24.317	27.3243	45.3813	21.5602	23.3614	20
AT2G31955	39	31.8656	31.0646	37.34	25.8304	49.5608	49.3284	32.3077	34.6544	34.4553	55.1432	38.5052	33.5239	47.7176	29.9882	37.4601	41.5208	35.9797	35.8667	34.4715	19	29.0612	31.8145	60.9313	47.1412	28.2241	31.4881	37.354	29.614	44.8684	61.667	33.4297	21.351	42.5492	46.194	81.1948	46.4234	21.3842	24.3714	45.6569	34.5749	20
AT2G01735	39	22.3059	31.9275	34.7348	38.229	43.0963	36.0477	33.7124	37.0172	41.549	22.2219	42.4343	41.0939	16.4274	18.7426	35.7952	39.6335	47.9729	41.2467	39.1721	19	33.602	26.92	32.4312	25.215	22.5793	38.7546	32.3062	39.4853	46.9079	38.9953	39.4299	29.8914	37.3917	38.674	31.7719	34.2649	45.1444	22.6906	19.0237	19.6236	20
AT2G45200	39	75.4151	96.6453	66.8646	140.517	131.444	110.989	97.6255	95.2995	85.1248	99.587	94.2984	73.5364	120.467	96.5244	94.8989	113.239	115.268	86.08	116.733	19	76.2857	84.4309	84.5176	93.186	79.0275	98.0976	63.6028	87.8548	84.6382	113.358	84.8601	106.755	77.3622	97.7594	85.9018	86.2148	73.6567	85.7202	63.4124	115.873	20
AT2G04740	39	14.8706	18.9839	17.3674	23.764	28.0126	31.3046	21.0703	18.9024	36.4821	21.3989	35.3619	38.931	36.766	16.8683	13.3192	31.1406	12.6595	23.3133	18.8026	19	19.9796	28.1436	26.5346	13.1557	5.64482	23.0106	13.1244	25.6655	23.454	20.858	18.0006	11.7431	21.9193	8.59423	16.4743	12.1585	13.0681	27.733	12.6825	15.8858	20
AT2G36930	39	151.892	176.895	200.594	233.507	210.094	190.673	223.345	163.821	130.727	192.59	240.461	131.933	172.096	212.729	181.473	217.041	175.234	211.613	204.478	19	98.0817	179.874	135.621	73.4525	80.9091	108.997	143.359	114.507	125.428	146.913	152.577	159.065	148.277	131.062	143.562	137.059	138.997	86.5606	125.557	134.562	20
AT2G39270	39	18.0571	20.7097	22.5776	23.764	50.6382	34.1505	30.903	28.3536	22.2946	37.8595	22.7888	25.954	32.8548	21.554	25.8059	24.535	34.6471	30.4867	33.688	19	33.602	42.8273	9.82763	23.0224	39.5137	32.6992	32.3062	31.5883	25.4934	21.7648	18.0006	28.8239	29.6555	44.0454	24.7115	23.2117	27.3243	29.4138	44.3887	30.8371	20
AT2G33330	39	92.4101	98.3711	116.362	134.318	113.128	82.5303	80.7693	100.813	124.647	139.093	91.9409	62.7222	93.0885	90.9016	92.4016	108.52	102.609	84.2866	116.733	19	38.1429	68.5236	68.7934	59.2005	67.7378	71.4538	77.7368	75.0221	90.7566	54.4121	92.5746	84.3365	81.2303	75.1995	97.6691	88.4254	72.4687	51.264	60.8759	158.858	20
AT2G01180	39	6.37311	6.04033	14.7623	9.29895	16.1611	20.8697	23.1773	23.628	11.1473	19.7528	10.2157	12.977	23.4677	12.1827	19.9787	15.0985	13.3258	34.97	15.6688	19	12.7143	11.0127	16.707	19.7335	18.8161	15.7441	32.3062	9.87133	34.6711	22.6717	21.4293	32.0265	18.0512	15.0399	23.5347	25.4223	21.3842	14.2867	8.87773	14.0169	20
AT2G33770	39	19.1193	47.4598	52.9706	26.8636	31.2448	40.7908	61.1037	56.7072	42.5624	20.5758	49.5066	45.4195	37.5483	58.1021	13.3192	25.4787	31.9819	54.6966	29.7708	19	104.439	64.8527	46.1899	55.9116	52.685	53.2876	53.5071	63.1765	36.7105	62.5739	65.1451	48.0398	29.6555	31.1541	28.2417	66.3191	84.3488	60.5084	54.5346	30.8371	20
AT2G26170	39	108.343	59.5404	75.5483	66.1259	56.0252	39.8422	54.7827	40.9552	35.4687	53.4971	44.7917	62.7222	61.016	65.5991	68.2606	64.1685	42.6426	34.97	44.6562	19	42.6837	37.9327	76.6555	49.3338	52.685	36.3325	28.2679	36.5239	59.1448	58.0395	49.716	49.1073	42.5492	20.4113	52.9531	30.9489	33.2643	39.4985	62.1441	42.0506	20
AT2G47990	39	30.8034	15.5323	13.0256	10.3322	12.9289	22.767	33.0101	14.1768	13.1741	13.9916	6.28656	12.977	19.5564	6.55991	17.4814	11.3239	23.3201	23.3133	14.8854	19	9.08163	11.0127	7.8621	3.28892	9.40803	15.7441	2.01914	12.8327	13.2566	7.25494	9.4289	12.8106	16.7618	9.66851	8.23716	9.94786	8.31608	9.24434	10.146	22.427	20
AT2G17033	39	97.721	85.4276	117.23	80.5909	56.0252	82.5303	98.3278	96.8747	65.8704	132.508	120.23	99.4904	89.9594	127.45	62.4335	111.351	125.929	85.1833	79.9111	19	147.122	73.4182	127.759	103.053	120.423	108.997	95.909	141.16	113.191	126.055	114.004	135.579	105.728	143.953	120.027	114.953	95.0409	123.538	119.215	108.397	20
AT2G42210	39	816.82	839.606	787.613	1257.42	945.964	763.642	782.409	861.634	727.615	817.272	895.835	729.957	816.675	833.109	973.13	867.219	845.522	790.86	978.519	19	565.786	836.967	635.848	644.628	664.207	801.736	767.272	560.692	612.862	798.951	756.883	780.38	728.494	845.458	721.34	743.879	673.603	605.924	740.657	1140.04	20
AT2G18090	39	26.5546	24.1613	11.2888	17.5647	28.0126	29.4073	30.2007	32.2916	15.2009	18.9298	17.288	18.3841	30.508	14.9941	23.3085	20.7604	19.9887	3.58667	13.3185	19	14.5306	19.5782	20.638	27.4077	13.1712	41.1768	14.134	28.6269	17.3355	23.5786	9.4289	24.5537	18.0512	11.8171	27.0649	32.0542	19.0082	26.0522	25.365	24.2959	20
AT2G38460	39	8.49748	6.90324	6.94697	13.4318	8.61926	8.53761	6.32108	13.3892	3.04017	14.8146	1.57164	8.65134	0.782256	9.3713	6.65958	7.54924	10.6606	19.7267	5.4841	19	6.35714	9.78909	11.7932	5.48153	13.1712	1.21108	9.08612	7.89706	5.09869	9.97555	19.715	10.6755	9.02559	7.51995	8.23716	4.42127	10.6921	10.9251	7.60949	3.73783	20
AT2G36000	39	173.136	189.839	178.884	107.455	193.933	189.725	210.703	207.926	171.263	159.668	210.6	217.365	183.048	212.729	179.809	130.224	147.25	223.27	137.886	19	326.031	329.158	391.14	309.158	442.178	289.449	310.947	293.178	262.073	308.335	324.868	333.076	254.006	272.867	309.482	328.279	316.011	243.714	310.721	213.056	20
AT2G27402	39	1307.55	1005.28	850.135	1653.15	903.945	800.638	934.817	1091.61	844.155	1117.68	1339.82	1020.86	885.514	1009.29	1217.87	977.626	1478.5	1142.35	1386.69	19	375.071	619.16	509.071	492.242	526.85	661.251	651.172	434.338	513.948	623.925	883.745	951.188	664.025	813.229	596.605	604.609	558.366	524.406	804.069	1667.07	20
AT2G15620	39	788.141	1187.36	851.004	717.052	1107.58	1236.06	1118.83	890.775	846.181	638.673	845.542	835.936	1260.21	609.135	1102.99	868.162	698.272	858.11	754.455	19	281.531	546.965	539.537	734.525	940.803	993.087	1063.08	818.333	907.566	701.916	697.738	635.193	1253.27	910.989	840.19	855.516	816.164	429.441	758.412	769.993	20
AT2G26230	39	26.5546	59.5404	75.5483	50.6276	66.7993	60.7119	84.281	88.2111	91.2052	61.7275	69.938	64.885	69.6208	61.8506	55.7739	62.2812	68.6279	68.1466	83.8283	19	46.3163	72.1945	45.2071	53.719	56.4482	70.2427	49.4689	46.3952	53.0263	33.5541	46.2873	39.4994	39.9705	55.8625	54.1299	43.1074	53.4605	47.0621	58.3394	33.6405	20
AT2G13540	39	22.3059	46.5968	40.8134	22.7308	20.4707	36.9963	35.8194	42.5304	32.4285	37.8595	33.7902	55.1523	36.766	32.7996	38.2926	21.7041	49.3055	33.1767	43.8728	19	68.1123	61.1818	40.2933	50.4301	54.5666	62.9763	41.3923	50.3438	27.5329	24.4854	39.4299	35.2292	24.498	16.1142	21.1813	65.2138	29.7003	52.9448	40.5839	37.3783	20
AT2G28570	39	9.55967	5.17743	16.4991	28.9301	26.9352	23.7156	18.2609	10.2388	17.2276	15.6376	27.5037	22.7098	11.7338	14.057	29.1356	11.3239	16.6572	26.0033	18.0192	19	12.7143	11.0127	14.7414	26.3114	9.40803	16.9551	12.1148	7.89706	2.03947	18.1374	20.5721	20.2835	11.6043	12.8913	22.358	5.52659	19.0082	9.24434	11.4142	21.4925	20
AT2G30695	39	120.027	97.5082	69.4697	82.6573	89.4248	87.2734	75.1506	118.928	104.379	73.2499	81.7253	69.2107	64.9272	54.3535	90.7367	106.633	53.3032	76.2166	66.5926	19	45.4082	53.84	65.8451	36.1781	43.277	67.8206	88.8421	98.7133	52.0066	97.0349	94.289	76.8636	74.7834	93.4623	78.8414	80.6882	68.9047	47.9025	100.192	71.9532	20
AT2G40410	39	37.1765	39.6936	32.1297	45.4615	68.9541	60.7119	37.2241	39.38	26.3482	37.8595	51.0783	27.0354	39.8951	44.0451	33.2979	30.1969	47.9729	59.18	47.0065	19	48.1327	19.5782	46.1899	39.467	62.093	41.1768	47.4497	41.4596	47.9277	35.3678	40.2871	59.7828	33.5236	36.5255	78.8414	48.634	59.4006	40.3389	39.3157	47.6573	20
AT2G25080	39	1524.24	1748.24	2025.91	1729.61	1887.62	1949.42	2030.47	1848.5	1935.58	2027.95	2023.49	2048.2	1993.97	2418.73	2030.34	1984.51	1905.59	2015.71	1811.32	19	3352.03	3238.96	2809.72	2704.59	2741.5	2714.03	3078.18	2575.43	2835.89	2981.78	3190.4	2824.74	3028.73	3323.82	2941.84	2995.41	2409.29	2495.13	2498.45	2479.11	20
AT2G34490	39	2.12437	11.2178	3.47348	3.09965	20.4707	16.1266	7.02342	10.2388	11.1473	12.3455	18.0739	2.16283	7.0403	2.81139	7.49202	4.71827	5.33032	7.17333	6.26754	19	7.26531	4.89454	3.93105	25.215	15.0529	12.1108	17.1627	12.8327	5.09869	12.6962	14.5719	19.2159	10.315	15.0399	20.0045	11.0532	3.56404	9.24434	13.9507	12.1479	20
AT2G37080	39	24.4303	27.6129	26.9195	9.29895	10.7741	19.9211	23.8796	29.1412	27.3616	13.9916	9.42984	17.3027	32.8548	28.1139	39.125	11.3239	23.3201	25.1067	21.9364	19	10.898	6.11818	8.84487	40.5633	7.52643	29.066	20.1914	9.87133	12.2368	12.6962	12.8576	9.60796	16.7618	17.1885	25.8882	23.2117	40.3924	29.4138	6.34124	17.7547	20
AT2G33210	39	91.3479	85.4276	58.1809	81.6241	59.2574	90.1192	92.0068	98.4499	77.0177	110.286	69.938	86.5134	98.5643	81.5303	82.4122	80.2106	85.9514	102.22	108.898	19	22.7041	68.5236	71.7417	27.4077	50.8034	39.9657	84.8038	57.2537	45.8882	56.2258	43.7158	44.8371	47.7067	56.9368	105.906	50.8446	72.4687	77.3163	54.5346	51.3951	20
AT2G24940	39	462.051	485.815	524.496	1031.15	470.827	383.244	417.191	436.33	329.352	431.269	492.709	335.239	463.878	387.972	486.981	492.588	502.383	524.55	590.716	19	335.112	417.26	388.191	246.669	306.702	408.135	305.899	230.002	235.559	289.291	352.298	321.333	272.057	362.032	284.77	330.49	430.06	261.363	332.281	608.332	20
AT2G22250	39	3.18656	8.62905	17.3674	5.16608	15.0837	9.48624	5.61873	14.1768	8.10713	4.11516	4.71492	12.977	16.4274	14.057	13.3192	9.43655	2.66516	6.27666	6.26754	19	5.44898	4.89454	9.82763	13.1557	16.9345	2.42216	8.07655	13.8199	8.1579	10.8824	11.1432	10.6755	7.73622	10.7428	9.41389	17.6851	7.12807	11.7655	10.146	5.60674	20
AT2G31510	39	47.7983	48.3227	54.7074	36.1626	70.0315	59.7633	31.6054	64.5832	60.8035	22.2219	41.6484	68.1293	35.2015	57.1649	56.6064	43.4081	69.9604	44.8333	59.5416	19	79.0102	48.9454	53.0692	83.3193	77.1459	21.7995	59.5646	77.9835	78.5198	44.4365	48.8588	19.2159	67.0472	75.1995	68.2507	47.5287	32.0763	55.466	63.4124	30.8371	20
AT2G32010	39	20.1815	18.121	19.1042	12.3986	15.0837	19.9211	16.8562	22.8404	9.12052	30.4522	12.5731	17.3027	20.3387	17.8055	33.2979	1.88731	31.3156	26.9	12.5351	19	19.9796	37.9327	31.4484	24.1187	20.6977	31.4881	11.1053	29.614	26.5132	27.206	26.5723	29.8914	27.0768	30.0798	25.8882	15.4745	26.1363	28.5734	12.6825	12.1479	20
AT2G35660	39	43.5496	29.3388	28.6562	17.5647	54.9478	45.5339	28.796	41.7428	37.4955	33.7443	44.0059	64.885	47.7176	47.7936	42.4548	27.366	40.6437	43.04	36.8218	19	59.9388	53.84	49.1382	44.9486	63.9746	38.7546	56.5359	48.3695	60.1645	77.0838	46.2873	33.0941	70.9153	77.3481	51.7764	63.0031	45.1444	65.5508	72.2901	44.8539	20
AT2G30140	39	6.37311	9.49195	11.2888	3.09965	18.3159	6.64037	7.02342	21.2652	6.08035	8.23033	13.3589	7.56992	12.5161	7.49704	10.8218	18.8731	20.655	10.76	7.05098	19	14.5306	8.56545	2.94829	3.28892	5.64482	15.7441	13.1244	1.97427	4.07895	13.603	9.4289	8.54041	11.6043	7.51995	17.651	17.6851	10.6921	16.8079	17.7555	15.8858	20
AT2G24270	39	1003.76	1059.65	1168.83	815.208	1022.46	1098.51	993.111	942.756	1293.09	968.71	1134.72	1450.18	1132.71	1619.36	1065.53	909.683	1151.35	868.87	1038.84	19	2472.02	1897.86	2044.15	1839.6	1644.52	1728.21	1276.09	1338.55	1662.17	1905.33	2148.93	1852.2	1406.7	1599.6	1692.15	1812.72	1690.54	1982.49	1767.94	1256.84	20
AT2G43460	39	2241.21	1748.24	1883.5	4117.37	1671.06	1417.24	1630.84	1680.74	1180.6	1910.26	2370.03	1459.91	1749.12	1605.3	2177.68	1718.39	1635.74	1897.35	1575.5	19	1236.92	1591.95	1567.51	1010.79	1053.7	1687.04	1355.85	1128.29	721.974	899.613	1481.19	1384.61	1418.31	1144.11	1288.53	1136.27	1485.01	661.39	1179.47	2493.13	20
AT2G02570	39	32.9277	35.3791	39.0767	63.0262	51.7156	41.7394	43.5452	48.8312	32.4285	53.4971	30.647	33.5239	38.3305	37.4852	46.617	43.4081	49.9717	27.7967	85.3952	19	26.3367	48.9454	26.5346	47.1412	24.4609	36.3325	43.4115	35.5368	29.5724	36.2747	13.7148	40.5669	46.4173	39.7483	30.5952	19.8957	38.0164	47.9025	21.5602	48.5918	20
AT2G26890	39	27.6168	24.1613	23.446	12.3986	10.7741	23.7156	18.9632	25.9908	21.2812	6.58426	26.7179	25.954	25.8144	23.4283	7.49202	10.3802	20.655	17.0367	18.0192	19	27.2449	25.6964	18.6725	36.1781	39.5137	54.4987	32.3062	31.5883	30.5921	29.0198	31.7154	25.6212	34.813	19.337	23.5347	39.7914	34.4523	22.6906	26.6332	18.6891	20
AT2G03120	39	236.867	269.226	266.59	309.965	277.971	265.615	247.927	256.757	244.227	262.547	265.607	262.784	290.217	219.288	236.415	280.265	278.509	255.55	278.905	19	143.49	241.056	175.915	160.061	154.292	221.628	222.105	164.851	189.671	188.629	173.149	219.915	210.167	241.713	204.752	218.853	190.082	231.108	187.701	256.976	20
AT2G42590	39	1621.96	1468.66	1439.76	1883.55	1589.18	1443.81	1578.86	1370.42	1638.65	1544.83	1479.7	1547.51	1512.1	1665.28	1728.99	1665.55	1605.09	1439.15	1803.48	19	1436.71	1494.06	1391.59	1531.54	1742.37	1540.5	1675.88	1457.01	1578.55	1818.27	1545.48	1828.71	1667.15	1676.95	1585.06	1641.4	1426.8	1497.58	1611.94	1732.48	20
AT2G38695	39	5.31093	8.62905	6.0786	4.13287	1.07741	2.84587	4.91639	11.814	6.08035	3.29213	15.7164	8.65134	9.38707	18.7426	6.65958	4.71827	3.33145	10.76	2.35033	19	4.54082	9.78909	4.91382	15.3483	18.8161	9.68865	11.1053	12.8327	10.1974	10.8824	6.85738	16.0133	14.1831	7.51995	9.41389	7.73723	17.8202	10.0847	16.4872	7.47566	20
AT2G16510	39	780.706	717.937	631.306	607.532	909.332	679.215	580.837	629.292	907.998	748.96	653.802	708.328	739.232	684.105	770.846	809.656	622.315	518.273	724.684	19	336.929	649.751	609.313	419.885	585.18	497.755	586.559	475.798	577.171	740.911	557.162	534.843	685.945	647.79	507.173	519.499	621.33	555.501	806.605	409.292	20
AT2G17990	39	19.1193	27.6129	40.8134	29.9633	24.7804	23.7156	30.903	22.0528	20.2678	22.2219	21.2171	22.7098	15.6451	32.7996	21.6436	40.5771	25.9853	33.1767	29.7708	19	7.26531	28.1436	19.6553	23.0224	28.2241	29.066	9.08612	19.7427	33.6513	27.206	31.7154	20.2835	18.0512	10.7428	10.5906	15.4745	23.7602	11.7655	25.365	30.8371	20
AT2G03870	39	129.587	157.049	146.755	233.507	126.057	109.092	114.482	129.166	119.58	144.854	205.099	135.177	114.992	126.513	131.527	138.717	126.595	156.02	141.02	19	73.5612	145.613	112.035	87.7045	107.252	146.541	129.225	99.7004	71.3816	95.2211	111.432	134.511	117.333	113.874	91.7855	123.796	135.433	88.2414	144.58	185.957	20
AT2G47500	39	8.49748	11.2178	7.81534	8.26573	2.15482	5.69174	14.0468	7.08839	4.05356	5.76123	10.2157	14.0584	13.2984	4.68565	1.66489	6.60558	5.99661	6.27666	6.26754	19	11.8061	17.1309	7.8621	8.77045	7.52643	18.1662	5.04784	15.7941	9.17764	8.16181	15.4291	4.2702	20.6299	4.29712	3.53021	8.84254	17.8202	8.40394	5.07299	8.41011	20
AT2G47210	39	79.6639	61.2662	49.4972	16.5315	58.18	67.3523	52.6756	52.7692	55.7365	45.2668	55.7932	78.9435	46.9354	39.3595	45.7846	62.2812	52.6369	82.4933	47.0065	19	50.8572	56.2872	54.052	44.9486	63.9746	59.343	68.6507	58.2408	57.1053	42.6228	54.859	60.8504	51.5748	44.0454	85.9018	57.4765	46.3325	67.2315	53.2664	51.3951	20
AT2G41490	39	23.3681	16.3952	22.5776	14.465	21.5482	31.3046	33.0101	35.442	25.3348	26.337	24.3604	10.8142	13.2984	17.8055	17.4814	19.8167	21.3213	20.6233	12.5351	19	7.26531	24.4727	16.707	17.5409	9.40803	16.9551	23.2201	21.7169	23.454	20.858	15.4291	32.0265	28.3661	36.5255	27.0649	18.7904	17.8202	11.7655	17.7555	26.1648	20
AT2G42620	39	20.1815	25.0242	19.1042	25.8304	15.0837	29.4073	13.3445	15.752	16.2143	18.9298	15.7164	22.7098	16.4274	34.6738	17.4814	14.1548	10.6606	13.45	29.7708	19	70.8367	55.0636	101.225	77.8378	63.9746	61.7652	27.2584	72.0607	71.3816	68.922	66.8595	60.8504	48.996	39.7483	60.0136	82.8989	42.7684	38.6581	67.2171	35.5094	20
AT2G01918	39	20.1815	12.0807	6.0786	32.0297	5.38704	17.0752	15.4515	22.0528	13.1741	34.5674	18.0739	20.5469	15.6451	24.3654	25.8059	30.1969	4.66403	16.14	21.1529	19	13.6225	31.8145	23.5863	8.77045	13.1712	13.3219	24.2297	13.8199	9.17764	23.5786	13.7148	24.5537	20.6299	20.4113	18.8278	9.94786	19.0082	12.6059	10.146	41.1161	20
AT2G40660	39	41.4252	53.5001	60.786	38.229	50.6382	44.5853	49.8663	40.1676	48.6428	39.5056	40.0768	32.4425	53.9757	52.4793	29.1356	43.4081	49.3055	60.0766	68.1595	19	46.3163	30.5909	28.5001	28.504	71.5011	44.81	32.3062	53.3052	34.6711	29.9266	47.1445	26.6888	47.7067	46.194	44.716	32.0542	27.3243	42.0197	34.2427	44.8539	20
AT2G14285	39	42.4874	15.5323	14.7623	36.1626	23.703	14.2294	11.9398	22.0528	12.1607	14.8146	32.2186	19.4655	17.9919	22.4911	19.9787	16.9858	15.991	8.96666	12.5351	19	7.26531	20.8018	11.7932	14.252	15.0529	16.9551	10.0957	13.8199	18.3553	9.97555	6.85738	14.9457	10.315	9.66851	10.5906	8.84254	14.2561	9.24434	19.0237	9.34457	20
AT2G46340	39	93.4723	144.105	110.283	92.9895	72.1863	98.6569	99.0302	105.538	82.0847	94.6488	100.585	104.897	126.725	136.821	114.045	94.3655	96.612	99.53	105.765	19	116.245	140.718	98.2763	116.208	122.304	84.7757	98.9377	136.224	143.783	132.403	135.433	152.66	145.699	93.4623	148.269	79.5829	150.877	92.4434	100.192	55.133	20
AT2G22370	39	12.7462	14.6694	23.446	53.7273	25.8578	20.8697	18.2609	14.9644	15.2009	18.1067	5.50074	18.3841	20.3387	14.057	15.8165	16.9858	10.6606	18.83	12.5351	19	10.898	9.78909	7.8621	12.0594	18.8161	10.8997	16.1531	27.6397	17.3355	25.3923	14.5719	17.0808	16.7618	16.1142	16.4743	15.4745	7.12807	28.5734	12.6825	19.6236	20
AT2G44140	39	7.4353	12.9436	10.4205	24.7972	5.38704	19.9211	17.5585	18.1148	15.2009	18.9298	8.64402	17.3027	9.38707	7.49704	17.4814	19.8167	5.33032	25.1067	14.102	19	19.0714	20.8018	19.6553	17.5409	28.2241	19.3773	16.1531	36.5239	24.4737	10.8824	20.5721	7.47285	20.6299	13.9656	25.8882	17.6851	9.50409	19.3291	30.4379	13.0824	20
AT2G21240	39	69.042	58.6775	55.5758	70.2587	76.4959	70.1982	64.6154	56.7072	61.8168	55.1432	84.0827	58.3965	83.7014	71.2219	62.4335	55.6756	67.9616	58.2833	76.7773	19	91.7245	69.7472	63.8796	92.0897	39.5137	79.9314	71.6794	76.9964	66.2829	82.525	59.1449	75.7961	55.4429	110.651	71.7809	96.1627	67.7167	75.6355	62.1441	40.1817	20
AT2G17580	39	9.55967	7.76614	4.34186	2.06643	1.07741	11.3835	11.9398	4.7256	2.02678	5.76123	3.9291	5.40709	14.8629	1.87426	4.16223	3.77462	1.99887	18.83	5.4841	19	14.5306	7.34182	5.89658	7.67414	9.40803	12.1108	3.02871	3.94853	11.2171	2.7206	4.28586	5.33775	1.28937	6.44567	5.88368	9.94786	15.4442	0.840394	6.34124	1.86891	20
AT2G20810	39	55.2336	63.8549	100.731	83.6906	73.2637	61.6605	92.7091	68.5211	88.165	72.4269	62.8656	63.8036	95.4352	77.7818	109.051	66.0558	71.293	78.01	79.1277	19	71.7449	85.6545	63.8796	97.5713	62.093	89.62	61.5837	76.9964	72.4014	60.7602	65.1451	76.8636	104.439	102.057	80.0181	77.3723	68.9047	115.134	79.8996	68.2154	20
AT2G16800	39	78.6017	56.9517	58.1809	34.0962	60.3348	55.9688	70.9365	77.1847	86.1382	73.2499	84.0827	36.7682	75.0966	73.0962	49.9468	70.7741	78.6222	51.11	75.2105	19	77.1939	73.4182	63.8796	75.6451	48.9218	60.5541	43.4115	49.3566	73.4211	84.3387	85.7173	66.1881	61.8897	47.2683	61.1903	86.2148	73.6567	83.199	73.5584	54.1985	20
AT2G44060	39	296.35	265.775	367.321	369.892	275.816	312.097	450.201	341.818	336.446	390.941	337.902	291.983	414.596	396.406	407.067	372.744	354.466	408.88	432.46	19	441.367	302.238	369.519	397.959	412.072	352.425	343.253	363.265	370.165	341.889	401.157	355.494	420.334	395.335	417.741	392.388	375.412	384.901	287.892	370.045	20
AT2G02170	39	10.6219	11.2178	25.1828	28.9301	24.7804	19.9211	29.4984	12.6016	15.2009	13.1685	25.9321	11.8956	17.9919	19.6797	9.98936	14.1548	25.9853	27.7967	31.3377	19	12.7143	25.6964	20.638	19.7335	11.2896	18.1662	7.06698	20.7298	18.3553	13.603	16.2863	12.8106	25.7874	23.6341	16.4743	18.7904	13.0681	15.1271	19.0237	57.9363	20
AT2G02810	39	5.31093	0.862905	9.55208	13.4318	6.46445	8.53761	4.91639	2.3628	5.06695	0.823033	3.14328	9.73276	4.69354	5.62278	2.49734	4.71827	2.66516	6.27666	8.61787	19	5.44898	17.1309	7.8621	9.86676	3.76321	6.05541	9.08612	3.94853	13.2566	7.25494	6.00021	6.4053	2.57874	2.14856	3.53021	2.21064	11.8801	1.68079	5.07299	3.73783	20
AT2G04700	39	1223.64	1275.37	1357.26	2143.92	1490.05	1440.01	1260	1464.15	1053.93	1476.52	1570.85	1285.81	1354.87	1400.07	1458.45	1473.99	1391.88	1412.25	1570.8	19	1153.37	1360.68	1103.64	982.291	1176	1352.78	1226.63	994.043	1094.18	1213.39	1314.05	1256.51	1330.63	1135.51	1207.33	1104.21	1089.41	884.935	1098.3	1875.46	20
AT2G31090	39	30.8034	26.75	29.5246	30.9965	35.5545	21.8183	23.8796	33.8668	17.2276	28.8061	34.5761	36.7682	36.766	21.554	34.1303	32.0843	21.3213	23.3133	27.4205	19	39.051	35.4854	51.1037	16.4446	47.0402	25.4327	32.3062	22.7041	24.4737	33.5541	17.1435	34.1616	59.311	27.9313	44.716	27.633	35.6404	17.6483	20.292	40.1817	20
AT2G38740	39	43.5496	32.7904	38.2083	57.8601	52.793	59.7633	40.0335	34.6544	40.5356	27.9831	36.9335	36.7682	33.637	61.8506	42.4548	23.5914	31.9819	34.0733	50.9238	19	56.3061	63.6291	55.0347	53.719	54.5666	55.7098	67.6411	51.3309	35.6908	39.9022	43.7158	50.1749	47.7067	69.8281	67.074	55.2659	49.8965	58.8276	72.2901	52.3296	20
AT2G47630	39	63.7311	34.5162	34.7348	35.1294	43.0963	40.7908	59.699	44.1056	78.0311	67.4887	49.5066	69.2107	61.7982	46.8565	61.6011	58.5066	62.6312	51.11	43.0893	19	37.2347	35.4854	34.3967	48.2375	50.8034	35.1214	36.3445	18.7555	57.1053	64.3876	92.5746	56.5802	33.5236	39.7483	63.5438	45.318	49.8965	52.1044	53.2664	34.5749	20
AT2G26680	39	65.8555	48.3227	47.7604	73.3584	65.7219	60.7119	55.485	61.4328	73.9775	72.4269	53.4357	49.7452	55.5402	41.2337	65.7633	47.1827	62.6312	44.8333	60.3251	19	19.0714	42.8273	43.2416	39.467	56.4482	33.9103	25.2392	22.7041	36.7105	60.7602	39.4299	38.4318	47.7067	58.0111	32.9486	37.5808	48.7085	25.2118	39.3157	57.9363	20
AT2G35110	39	25.4924	10.3549	18.2358	10.3322	20.4707	18.9725	2.10703	29.9288	18.241	6.58426	22.7888	22.7098	32.0725	11.2456	9.15692	19.8167	9.32806	15.2433	10.9682	19	15.4388	33.0382	22.6036	17.5409	24.4609	32.6992	12.1148	24.6783	35.6908	19.9511	14.5719	18.1484	18.0512	18.2627	21.1813	9.94786	29.7003	13.4463	31.7062	10.279	20
AT2G44150	39	7.4353	9.49195	17.3674	7.23252	10.7741	14.2294	11.9398	7.08839	5.06695	13.1685	14.1448	10.8142	11.7338	2.81139	3.32979	14.1548	11.3269	17.0367	14.102	19	13.6225	6.11818	20.638	19.7335	9.40803	3.63325	6.05741	17.7684	5.09869	16.3236	8.57173	7.47285	9.02559	10.7428	10.5906	3.31595	21.3842	9.24434	5.07299	10.279	20
AT2G16370	39	31.8656	30.2017	26.9195	25.8304	34.477	32.2532	19.6656	25.2032	24.3214	26.337	26.7179	16.2213	23.4677	20.6169	35.7952	20.7604	25.9853	24.21	19.5861	19	19.0714	23.2491	16.707	23.0224	26.3425	25.4327	28.2679	32.5754	18.3553	26.2992	20.5721	24.5537	18.0512	17.1885	34.1254	19.8957	35.6404	21.8503	16.4872	19.6236	20
AT2G24100	39	70.1042	89.7421	76.4167	107.455	94.8119	44.5853	97.6255	76.3971	93.232	75.719	77.0103	70.2921	84.4836	106.833	70.758	100.027	86.6177	61.87	101.848	19	146.214	126.034	161.173	132.653	118.541	130.797	120.139	118.456	134.605	125.148	90.8603	112.093	90.2559	99.908	120.027	143.691	100.981	114.294	162.336	78.4944	20
AT2G39970	39	162.514	178.621	180.621	178.747	198.243	144.191	181.204	156.732	160.116	168.722	156.378	160.05	159.58	151.815	187.301	207.604	194.557	132.707	164.523	19	180.725	141.942	145.449	161.157	165.581	134.43	136.292	161.89	157.04	169.584	158.577	166.538	174.065	138.582	145.915	195.641	182.954	175.642	150.921	232.68	20
AT2G21170	39	3953.45	4207.52	4004.93	3361.05	3988.56	4125.56	4990.14	4127.02	4616	3926.69	3511.04	4234.83	4515.18	4271.44	3961.61	4270.04	3964.42	4406.22	3801.26	19	3668.07	4287.62	4181.66	4370.97	4561.02	4128.58	5013.52	4064.03	4607.17	4103.58	4415.3	4096.19	4457.35	4842.85	4062.09	5043.57	4295.85	4067.51	4194.09	3946.21	20
AT2G42540	39	302.723	506.525	574.862	1148.94	553.788	727.594	707.258	647.407	123.634	288.884	449.489	586.128	1138.18	589.455	2439.07	2324.22	816.205	1281.34	1303.65	19	193.439	278.989	692.848	646.821	2024.61	735.127	881.354	780.822	805.593	384.512	171.435	225.253	982.5	807.858	1034.35	1149.53	923.085	526.087	773.631	1534.38	20
AT2G34720	39	39.3008	54.363	61.6544	80.5909	67.8767	47.4312	63.9131	37.8048	69.924	56.7893	40.8626	55.1523	55.5402	58.1021	40.7899	61.3375	61.965	51.11	75.2105	19	67.2041	45.2745	61.9141	76.7414	35.7505	50.8654	60.5741	37.5111	71.3816	65.2945	67.7166	77.9312	54.1535	66.6053	60.0136	38.6861	38.0164	68.0719	43.1204	65.412	20
AT2G39000	39	122.151	170.855	207.541	158.082	163.766	149.883	155.92	170.909	159.102	163.784	157.95	171.945	176.79	184.615	147.343	191.562	182.563	174.85	166.873	19	296.061	195.782	164.121	230.224	216.385	233.739	199.895	165.838	198.849	194.07	204.007	172.943	238.533	191.222	261.236	216.642	205.526	187.408	171.213	213.056	20
AT2G26860	39	4.24874	4.31452	7.81534	16.5315	7.54185	8.53761	2.10703	1.5752	12.1607	10.6994	6.28656	7.56992	3.91128	3.74852	13.3192	8.49289	22.6539	4.48333	4.70065	19	8.17347	11.0127	2.94829	12.0594	15.0529	3.63325	6.05741	5.9228	8.1579	6.34808	11.1432	10.6755	6.44685	17.1885	15.2976	3.31595	20.1962	16.8079	10.146	8.41011	20
AT2G31070	39	162.514	117.355	111.152	209.743	113.128	101.503	119.398	105.538	90.1918	147.323	102.942	141.666	151.758	130.261	173.149	115.126	163.907	101.323	107.332	19	77.1939	68.5236	70.7589	112.92	105.37	100.52	76.7272	108.585	142.763	90.6868	66.8595	105.688	96.7027	125.691	90.6087	110.532	123.553	72.2739	96.3868	152.316	20
AT2G33590	39	44.6118	33.6533	56.4441	48.5612	73.2637	45.5339	48.4616	32.2916	44.5892	50.205	60.5081	32.4425	41.4596	52.4793	62.4335	47.1827	37.3122	33.1767	61.8919	19	62.6633	55.0636	40.2933	61.3932	45.1586	41.1768	43.4115	42.4467	65.2632	51.6915	36.8584	74.7285	48.996	67.6796	60.0136	54.1606	49.8965	57.1468	58.3394	54.1985	20
AT2G44580	39	4.24874	6.04033	4.34186	9.29895	3.23222	6.64037	2.10703	6.3008	6.08035	4.11516	3.9291	1.08142	2.34677	0.93713	4.99468	4.71827	3.33145	11.6567	10.1848	19	7.26531	11.0127	6.87934	2.19261	11.2896	8.47757	3.02871	7.89706	7.13816	8.16181	17.1435	7.47285	11.6043	6.44567	12.9441	5.52659	1.18801	7.56355	2.5365	4.67229	20
AT2G39190	39	110.467	128.573	88.5739	42.3619	63.5671	113.835	116.589	122.078	120.594	82.3033	88.7976	105.979	67.274	104.959	69.9255	96.2528	106.606	65.4566	99.4972	19	201.612	148.06	194.587	164.446	161.818	133.219	172.636	174.723	106.053	105.197	145.719	149.457	118.622	120.319	120.027	155.85	142.561	152.952	123.02	98.118	20
AT2G45990	39	150.83	133.75	163.254	143.617	159.456	154.626	133.445	159.095	118.567	114.402	127.303	142.747	121.25	184.615	158.165	136.83	172.569	154.227	188.026	19	180.725	167.638	168.052	151.29	180.634	115.053	141.34	176.697	139.704	175.026	137.148	157.998	141.831	164.365	176.51	161.376	154.442	200.854	148.385	214.925	20
AT2G39990	39	464.175	478.049	518.418	599.266	560.252	458.185	451.606	514.302	631.343	539.909	539.072	450.951	510.813	537.913	561.069	549.207	569.012	522.757	563.295	19	456.806	446.627	456.985	379.322	491.099	444.467	489.641	387.943	380.362	459.782	437.158	510.289	459.016	440.454	520.118	521.71	460.949	531.97	533.932	522.361	20
AT2G44920	39	424.874	351.202	386.425	522.808	495.608	369.963	422.107	463.896	353.673	437.853	435.344	427.16	411.467	491.056	413.726	375.575	489.723	399.913	422.275	19	487.684	478.442	421.605	393.574	494.863	434.778	491.66	439.274	461.941	476.106	560.591	490.006	447.411	619.859	505.997	484.129	387.292	422.718	403.303	639.169	20
AT2G19080	39	47.7983	57.8146	70.3381	61.993	56.0252	56.9174	51.2709	48.8312	50.6695	48.5589	38.5052	32.4425	52.4112	53.4164	66.5958	36.8025	40.6437	61.87	54.0575	19	59.0306	63.6291	41.276	39.467	56.4482	54.4987	66.6315	40.4725	31.6119	53.5052	42.8586	51.2424	36.1023	31.1541	50.5997	30.9489	66.5287	56.3064	50.7299	67.2809	20
AT2G16365	39	124.276	157.049	175.411	151.883	166.998	187.827	141.873	141.768	188.491	124.278	154.021	144.91	150.975	171.495	137.354	129.281	194.557	93.2533	184.109	19	355.092	227.596	263.38	234.61	238.964	224.05	233.21	234.938	265.132	346.424	237.437	203.902	308.159	291.13	270.649	250.907	223.346	280.692	244.772	292.485	20
AT2G31570	39	310.158	269.226	216.224	452.549	392.176	280.793	276.02	288.261	222.946	282.3	387.409	307.122	289.435	281.139	419.553	357.645	293.834	347.01	352.549	19	205.245	348.736	279.105	297.099	235.201	376.646	343.253	316.87	329.375	294.732	287.153	421.683	399.705	299.724	295.361	215.537	320.763	192.45	289.16	441.998	20
AT2G45500	39	13.8084	9.49195	6.94697	10.3322	9.69667	12.3321	4.91639	7.87599	8.10713	9.05336	11.0015	10.8142	7.82256	10.3084	4.16223	7.54924	7.99548	8.07	17.2357	19	25.4286	13.46	7.8621	7.67414	15.0529	18.1662	10.0957	1.97427	5.09869	6.34808	10.2861	9.60796	6.44685	22.5599	10.5906	13.2638	15.4442	3.36158	2.5365	18.6891	20
AT2G43760	39	264.484	214	203.199	285.168	267.197	149.883	146.789	169.334	155.049	166.253	182.31	113.549	198.693	156.501	243.074	167.971	170.57	173.057	175.491	19	152.571	174.98	154.294	155.676	171.226	276.127	185.761	163.864	165.197	182.28	172.292	177.213	257.874	212.707	211.813	250.907	134.245	137.825	187.701	280.337	20
AT2G26240	39	311.22	306.331	336.928	438.084	397.563	310.2	347.659	309.527	295.91	399.171	396.839	293.064	377.047	273.642	414.559	351.983	307.826	334.457	361.95	19	154.388	299.791	234.88	179.794	216.385	216.784	204.942	188.542	222.303	272.967	200.578	249.807	255.295	265.347	218.873	223.274	215.03	157.154	257.454	326.125	20
AT2G36620	39	1254.44	1120.05	1093.28	1574.62	1143.13	937.24	1013.48	1085.31	952.587	1140.72	1157.51	968.95	1081.08	1073.95	1181.24	1254.12	1266.62	1051.79	1406.28	19	932.684	868.781	825.521	633.665	784.63	861.079	893.468	853.87	688.323	731.842	945.461	770.772	896.112	923.88	842.543	804.672	883.881	931.997	909.334	1459.62	20
AT2G17540	39	45.674	60.4033	65.9962	61.993	39.8641	47.4312	56.8897	74.8219	61.8168	55.1432	88.0118	55.1523	60.2337	38.4223	82.4122	44.3518	79.2885	83.39	58.7582	19	58.1225	39.1563	74.69	65.7784	56.4482	32.6992	59.5646	81.932	32.6316	92.5005	59.1449	60.8504	58.0216	91.3137	83.5483	88.4254	73.6567	74.7951	60.8759	76.6255	20
AT2G01590	39	223.059	232.984	232.723	322.364	270.429	187.827	199.465	244.156	207.745	212.342	289.967	213.039	203.387	200.546	242.242	219.872	193.89	243.893	245.217	19	321.49	286.331	224.07	215.972	222.03	274.916	275.612	286.269	189.671	223.996	280.295	243.402	256.585	255.678	247.115	214.432	220.97	213.46	201.651	310.24	20
AT2G40700	39	14.8706	13.8065	11.2888	33.0629	12.9289	32.2532	35.1171	17.3272	15.2009	29.6292	23.5746	16.2213	21.1209	25.3025	14.984	15.0985	25.9853	31.3833	25.0702	19	9.08163	22.0254	13.7587	18.6372	30.1057	18.1662	11.1053	35.5368	12.2368	12.6962	27.4295	28.8239	12.8937	23.6341	37.6556	7.73723	28.5123	25.2118	15.219	26.1648	20
AT2G16900	39	10.6219	15.5323	21.7093	6.1993	8.61926	18.0238	14.0468	16.5396	14.1875	10.6994	14.1448	16.2213	19.5564	9.3713	13.3192	15.0985	22.6539	6.27666	27.4205	19	16.3469	1.22364	11.7932	17.5409	5.64482	23.0106	21.2009	6.90993	5.09869	12.6962	18.0006	22.4186	6.44685	7.51995	3.53021	12.1585	15.4442	32.7754	11.4142	21.4925	20
AT2G02760	39	511.973	494.444	513.207	701.554	567.794	427.829	431.238	516.665	441.838	547.317	580.721	466.091	475.612	549.158	498.636	549.207	520.372	457.3	518.639	19	276.082	434.391	331.191	344.24	301.057	385.124	304.89	310.947	298.783	365.468	327.44	404.602	313.317	350.215	336.547	291.804	342.147	285.734	372.865	399.013	20
AT2G04305	39	25.4924	23.2984	24.3144	18.5979	16.1611	29.4073	18.2609	18.1148	15.2009	23.0449	19.6455	15.1398	26.5967	15.9312	16.6489	8.49289	21.3213	16.14	27.4205	19	21.7959	19.5782	24.5691	2.19261	16.9345	6.05541	15.1435	24.6783	13.2566	27.206	17.1435	17.0808	18.0512	20.4113	11.7674	16.5798	10.6921	22.6906	15.219	13.0824	20
AT2G38570	39	4.24874	9.49195	11.2888	16.5315	8.61926	1.89725	9.13044	7.08839	5.06695	10.6994	6.28656	8.65134	20.3387	13.1198	7.49202	5.66193	5.33032	5.38	1.56688	19	7.26531	4.89454	19.6553	16.4446	3.76321	32.6992	10.0957	11.8456	16.3158	7.25494	8.57173	6.4053	3.86811	16.1142	14.1208	3.31595	11.8801	11.7655	2.5365	15.8858	20
AT2G30700	39	40.363	72.484	58.1809	64.0594	50.6382	57.866	56.1873	39.38	67.8972	55.9662	62.8656	59.4779	59.4515	55.2907	39.125	47.1827	51.3043	59.18	47.79	19	63.5714	50.1691	56.0175	76.7414	69.6195	62.9763	45.4306	44.421	31.6119	43.5297	48.8588	66.1881	42.5492	56.9368	48.2462	56.3712	74.8447	62.1892	57.0711	24.2959	20
AT2G12461	39	10.6219	12.0807	9.55208	9.29895	2.15482	2.84587	20.3679	12.6016	13.1741	15.6376	15.7164	8.65134	8.60482	9.3713	4.99468	5.66193	23.3201	13.45	7.83442	19	9.9898	2.44727	2.94829	10.9631	5.64482	12.1108	8.07655	5.9228	9.17764	1.81374	4.28586	10.6755	3.86811	3.22284	1.17674	6.63191	16.6322	10.0847	7.60949	7.47566	20
AT2G36580	39	188.007	156.186	158.044	102.288	221.946	189.725	129.231	121.29	244.227	134.154	132.804	170.864	198.693	169.621	170.652	144.379	147.916	151.537	153.555	19	118.061	165.191	177.88	141.424	141.121	130.797	216.048	141.16	147.862	137.844	134.576	162.268	126.358	164.365	129.441	144.797	122.365	194.131	242.235	122.414	20
AT2G27810	39	19.1193	36.242	40.8134	18.5979	44.1737	35.0991	30.903	34.6544	31.4151	23.0449	36.1477	25.954	32.8548	26.2396	29.9681	37.7462	15.991	29.59	18.8026	19	39.9592	18.3545	39.3105	37.2744	45.1586	39.9657	50.4784	42.4467	21.4145	26.2992	48.0017	14.9457	32.2342	52.6397	31.7719	33.1595	39.2044	31.0946	26.6332	22.427	20
AT2G26070	39	32.9277	13.8065	13.0256	33.0629	29.09	14.2294	12.6422	25.9908	9.12052	18.1067	15.7164	28.1168	17.9919	18.7426	19.9787	11.3239	21.3213	1.79333	21.1529	19	9.9898	17.1309	11.7932	24.1187	13.1712	18.1662	17.1627	8.8842	24.4737	15.4168	17.1435	13.8782	10.315	12.8913	3.53021	14.3691	10.6921	11.7655	19.0237	27.0993	20
AT2G20670	39	1020.76	1737.89	2035.46	1711.01	1525.61	1407.76	1108.3	984.499	1068.11	1307.8	1950.4	2088.22	978.602	3917.2	1694.86	675.657	1298.6	734.37	1038.06	19	13696.9	11148.5	11087.5	9199.11	7227.25	9823.08	8319.86	8529.82	7247.27	10312.9	11319.8	10623.2	8089.5	9271.03	9613.94	10724.9	6640.99	5477.69	7596.8	7482.2	20
AT2G37500	39	105.156	107	99.8627	98.1556	63.5671	62.6092	112.375	63.008	88.165	88.0645	86.4402	63.8036	82.9191	89.0274	76.5851	81.1543	89.2828	105.807	91.6628	19	86.2755	75.8654	64.8624	88.8008	77.1459	65.3984	95.909	88.842	67.3027	90.6868	59.1449	96.0796	97.9921	87.0166	80.0181	77.3723	84.3488	108.411	71.0219	76.6255	20
AT2G23140	39	5.31093	6.04033	12.1572	9.29895	17.2385	17.0752	8.4281	12.6016	8.10713	2.4691	9.42984	18.3841	7.0403	6.55991	9.98936	7.54924	11.3269	10.76	6.26754	19	41.7755	17.1309	13.7587	27.4077	16.9345	7.26649	27.2584	15.7941	18.3553	22.6717	21.4293	19.2159	7.73622	25.7827	25.8882	24.317	14.2561	14.2867	20.292	12.1479	20
AT2G28200	39	81.7882	94.9195	88.5739	95.056	73.2637	63.5578	37.2241	56.7072	72.9641	83.9493	89.5835	65.9665	106.387	146.192	104.888	34.9152	55.9683	42.1433	58.7582	19	178.908	161.52	100.242	151.29	84.6723	111.42	112.062	72.0607	106.053	148.726	158.577	145.187	165.039	126.765	157.683	141.481	110.485	78.1567	159.799	143.906	20
AT2G29290	39	150.83	137.202	138.071	171.514	206.862	156.523	132.04	158.307	98.2989	130.039	197.241	196.818	98.5643	190.237	168.154	133.055	163.241	141.673	148.854	19	291.52	276.542	267.312	153.483	229.556	227.683	284.698	215.195	247.796	254.83	300.01	257.28	203.72	222.376	216.52	215.537	193.646	206.737	187.701	235.483	20
AT2G14890	39	67.9798	105.274	105.941	74.3916	61.4122	101.503	71.6389	96.8747	74.9909	73.2499	73.8671	69.2107	113.427	90.9016	104.888	85.8726	84.6188	76.2166	93.2296	19	52.6735	46.4982	64.8624	66.8747	77.1459	53.2876	69.6602	54.2923	87.6974	59.8533	49.716	68.3232	51.5748	48.3426	60.0136	79.5829	99.793	77.3163	74.8266	71.9532	20
AT2G46390	39	185.882	96.6453	141.544	357.493	133.599	105.297	89.8997	137.042	77.0177	147.323	173.666	84.3505	121.25	113.393	148.176	125.506	132.592	136.293	132.402	19	79.9184	104.009	97.2935	47.1412	97.8436	89.62	101.966	60.2151	50.9869	56.2258	116.575	67.2557	91.5452	73.051	75.3111	47.5287	98.605	40.3389	88.7773	256.041	20
AT2G38870	39	23.3681	25.8871	32.9981	77.4913	40.9415	23.7156	17.5585	14.1768	25.3348	23.0449	19.6455	19.4655	22.6854	23.4283	24.141	28.3096	29.3168	26.0033	32.1211	19	35.4184	31.8145	35.3795	24.1187	9.40803	23.0106	27.2584	12.8327	20.3947	19.0442	30.001	19.2159	11.6043	12.8913	18.8278	11.0532	28.5123	30.2542	11.4142	19.6236	20
AT2G38800	39	125.338	133.75	126.782	120.886	85.1152	107.194	94.8161	79.5475	91.2052	85.5954	113.158	95.1647	112.645	98.3987	88.2394	103.802	124.596	94.15	93.2296	19	122.602	72.1945	122.845	132.653	73.3827	113.842	79.7559	91.8034	87.6974	126.055	97.7177	83.269	68.3366	70.9024	108.26	88.4254	99.793	163.877	90.0456	85.0356	20
AT2G16090	39	1.06219	10.3549	1.73674	3.09965	10.7741	5.69174	5.61873	2.3628	4.05356	9.05336	14.9306	9.73276	11.7338	3.74852	4.16223	1.88731	7.99548	7.17333	8.61787	19	3.63265	7.34182	13.7587	5.48153	11.2896	9.68865	11.1053	14.807	5.09869	3.62747	6.85738	6.4053	14.1831	2.14856	2.35347	12.1585	7.12807	7.56355	5.07299	2.80337	20
AT2G17130	39	109.405	107	95.5208	74.3916	123.902	90.1192	99.0302	100.025	116.54	105.348	85.6544	100.572	113.427	70.2848	109.051	95.3091	137.922	76.2166	104.981	19	95.3572	91.7727	81.5693	95.3787	99.7252	77.5092	75.7177	82.9192	79.5395	78.8975	89.1459	89.6743	114.754	84.8681	92.9622	97.268	66.5287	152.111	117.947	91.5768	20
AT2G25050	39	5.31093	2.58871	8.68371	2.06643	14.0063	17.0752	6.32108	7.08839	19.2544	0.823033	6.28656	3.24425	10.1693	3.74852	5.82713	13.2112	6.6629	9.86333	8.61787	19	18.1633	13.46	11.7932	18.6372	3.76321	6.05541	14.134	7.89706	6.11842	7.25494	1.71435	5.33775	6.44685	17.1885	11.7674	8.84254	27.3243	3.36158	5.07299	10.279	20
AT2G25480	39	24.4303	15.5323	23.446	16.5315	19.3933	13.2807	9.83278	15.752	19.2544	13.1685	14.1448	17.3027	8.60482	11.2456	23.3085	24.535	23.3201	7.17333	26.637	19	12.7143	6.11818	16.707	17.5409	15.0529	15.7441	11.1053	16.7813	26.5132	9.06868	28.2867	8.54041	15.4724	9.66851	10.5906	8.84254	24.9482	13.4463	25.365	23.3614	20
AT2G43980	39	23.3681	5.17743	11.2888	9.29895	4.30963	5.69174	11.9398	11.0264	4.05356	18.1067	4.71492	4.32567	17.2096	8.43417	14.1516	12.2675	25.9853	8.07	18.0192	19	19.0714	11.0127	5.89658	12.0594	18.8161	8.47757	12.1148	17.7684	5.09869	5.44121	6.85738	8.54041	3.86811	5.3714	7.06042	3.31595	4.75205	8.40394	15.219	7.47566	20
AT2G24640	39	3.18656	10.3549	6.94697	7.23252	8.61926	9.48624	2.80937	10.2388	6.08035	17.2837	16.5022	15.1398	8.60482	10.3084	8.32447	2.83096	13.3258	4.48333	0.783442	19	2.72449	7.34182	2.94829	3.28892	28.2241	2.42216	7.06698	5.9228	21.4145	9.06868	6.85738	7.47285	5.15748	10.7428	17.651	14.3691	17.8202	6.72315	6.34124	5.60674	20
AT2G17440	39	32.9277	39.6936	14.7623	19.6311	31.2448	41.7394	42.8428	24.4156	45.6026	39.5056	46.3634	44.3381	34.4193	21.554	39.9575	31.1406	41.9763	39.4533	61.1085	19	36.3265	29.3673	19.6553	40.5633	26.3425	35.1214	40.3828	32.5754	43.8487	26.2992	21.4293	21.351	24.498	37.5998	40.009	42.0021	38.0164	27.733	25.365	38.3127	20
AT2G04550	39	33.9899	25.0242	39.9451	45.4615	35.5545	39.8422	31.6054	32.2916	27.3616	41.9747	46.3634	45.4195	23.4677	33.7367	29.9681	36.8025	35.3134	47.5233	45.4397	19	67.2041	63.6291	46.1899	53.719	56.4482	70.2427	43.4115	44.421	47.9277	38.9953	54.859	66.1881	79.9409	68.7539	60.0136	32.0542	57.0246	41.1793	38.0474	70.0843	20
AT2G31880	39	66.9177	104.411	107.678	35.1294	109.896	140.396	163.646	75.6095	71.9508	92.1797	98.2275	124.363	74.3143	59.0392	67.4282	131.168	121.931	125.533	155.905	19	158.929	110.127	108.104	134.846	97.8436	119.897	140.33	100.688	140.724	138.751	69.431	97.1471	100.571	76.2738	124.734	117.164	102.169	130.261	121.752	85.0356	20
AT2G27680	39	1578.41	1755.15	1689.85	1172.7	1916.71	1800.49	1747.43	1772.1	1844.37	1377.76	1298.17	1574.54	1835.17	1900.5	1563.34	2005.27	2040.18	1718.91	1599.01	19	2086.96	2086.3	2114.91	1658.71	2485.6	1871.12	2389.65	2084.82	2046.61	1943.42	2023.78	1745.45	2230.61	2267.8	2253.45	2221.69	1792.71	2593.46	2304.41	2158.6	20
AT2G46930	39	9.55967	28.4759	25.1828	28.9301	24.7804	28.4587	23.8796	35.442	31.4151	32.9213	30.647	27.0354	42.2418	33.7367	25.8059	17.9294	23.9864	17.0367	20.3695	19	25.4286	12.2364	20.638	30.6966	39.5137	25.4327	38.3636	23.6912	18.3553	23.5786	29.1439	22.4186	20.6299	45.1197	29.4184	37.5808	14.2561	27.733	17.7555	14.9513	20
AT2G46550	39	25.4924	36.242	32.1297	49.5944	43.0963	34.1505	28.796	22.8404	18.241	23.0449	34.5761	22.7098	26.5967	38.4223	43.2872	37.7462	42.6426	26.0033	24.2867	19	62.6633	62.4054	47.1726	37.2744	43.277	58.1319	27.2584	56.2666	31.6119	31.7404	42.8586	35.2292	42.5492	46.194	40.009	51.9499	47.5205	33.6158	38.0474	47.6573	20
AT2G27580	39	44.6118	34.5162	48.6288	87.8234	53.8704	30.356	46.3546	37.8048	59.7901	58.4353	58.9365	33.5239	45.3708	32.7996	42.4548	43.4081	31.3156	62.7666	44.6562	19	31.7857	53.84	38.3278	36.1781	26.3425	50.8654	39.3732	50.3438	38.75	38.0885	33.4297	37.3643	29.6555	38.674	31.7719	40.8968	49.8965	20.1695	44.3887	58.8708	20
AT2G45660	39	97.721	63.8549	53.839	90.9231	77.5733	57.866	57.592	59.07	54.7231	61.7275	60.5081	36.7682	36.766	70.2848	55.7739	60.3939	77.9559	56.49	52.4906	19	149.847	156.625	143.483	101.956	67.7378	99.3087	111.053	117.469	78.5198	116.986	90.0031	71.5259	104.439	99.908	76.4879	69.635	80.7848	57.1468	96.3868	168.202	20
AT2G33530	39	225.183	206.234	204.067	141.551	177.772	157.472	213.512	189.811	217.879	200.82	171.309	235.749	224.507	158.375	192.295	196.28	191.225	155.123	159.039	19	220.684	156.625	193.604	213.78	327.4	280.971	229.172	180.645	242.698	223.996	222.008	133.444	217.903	290.055	297.714	255.328	217.406	247.916	201.651	192.498	20
AT2G17300	39	21.2437	3.45162	9.55208	23.764	3.23222	7.58899	21.7726	20.4776	5.06695	17.2837	22.7888	18.3841	21.1209	23.4283	26.6383	1.88731	11.3269	13.45	6.26754	19	8.17347	12.2364	3.93105	7.67414	13.1712	27.8549	13.1244	8.8842	7.13816	5.44121	6.00021	6.4053	6.44685	8.59423	15.2976	9.94786	8.31608	2.52118	6.34124	11.2135	20
AT2G40820	39	10.6219	1.72581	4.34186	17.5647	6.46445	1.89725	18.9632	6.3008	4.05356	3.29213	12.5731	5.40709	13.2984	18.7426	15.8165	8.49289	13.3258	6.27666	13.3185	19	4.54082	9.78909	5.89658	8.77045	13.1712	8.47757	5.04784	5.9228	10.1974	10.8824	9.4289	8.54041	10.315	8.59423	8.23716	5.52659	17.8202	12.6059	6.34124	9.34457	20
AT2G32160	39	54.1714	43.1452	50.3655	33.0629	47.4059	95.811	48.4616	56.7072	90.1918	88.8875	57.3648	82.1877	86.8304	58.1021	69.0931	56.6193	64.6301	69.0433	63.4588	19	78.1021	45.2745	40.2933	27.4077	105.37	56.9208	57.5454	70.0864	107.072	72.5494	47.1445	54.4451	79.9409	81.6452	95.3157	109.426	53.4605	72.2739	40.5839	47.6573	20
AT2G20000	39	36.1143	30.2017	13.0256	11.3654	12.9289	19.9211	19.6656	10.2388	31.4151	10.6994	9.42984	37.8496	18.7741	23.4283	9.15692	5.66193	13.9921	15.2433	21.9364	19	7.26531	15.9073	4.91382	18.6372	13.1712	20.5884	14.134	16.7813	17.3355	17.2305	19.715	16.0133	9.02559	18.2627	36.4788	7.73723	14.2561	11.7655	8.87773	10.279	20
AT2G44230	39	27.6168	25.0242	39.9451	24.7972	30.1674	34.1505	33.0101	17.3272	12.1607	25.514	35.3619	21.6283	33.637	34.6738	34.1303	20.7604	31.3156	27.7967	36.8218	19	48.1327	39.1563	47.1726	32.8892	45.1586	42.3879	43.4115	35.5368	43.8487	47.1571	62.5736	51.2424	63.1791	23.6341	62.367	53.0553	33.2643	23.531	34.2427	31.7715	20
AT2G46800	39	124.276	153.597	188.437	108.488	141.14	147.037	136.957	123.653	161.129	144.031	140.662	147.073	147.846	178.992	170.652	140.605	135.923	95.9433	148.854	19	302.418	249.622	246.674	259.825	254.017	245.85	178.694	200.388	223.323	288.384	251.152	185.754	241.112	209.484	175.334	286.277	257.799	215.141	234.626	142.972	20
AT2G33450	39	506.662	484.089	481.946	542.439	464.363	502.771	475.485	500.913	440.825	448.553	463.634	483.394	449.015	505.113	461.176	551.094	417.097	507.513	524.906	19	494.041	513.927	400.967	496.627	536.258	524.398	593.626	490.605	461.941	500.591	534.876	462.249	564.744	639.196	481.285	475.287	481.145	432.803	513.64	544.788	20
AT2G35530	39	7.4353	8.62905	13.8939	10.3322	17.2385	5.69174	2.80937	2.3628	19.2544	13.9916	9.42984	10.8142	12.5161	6.55991	15.8165	16.0421	9.32806	7.17333	11.7516	19	16.3469	31.8145	16.707	32.8892	5.64482	27.8549	18.1722	14.807	15.2961	10.8824	12.0004	13.8782	6.44685	13.9656	16.4743	5.52659	19.0082	20.1695	6.34124	8.41011	20
AT2G40280	39	21.2437	47.4598	43.4186	18.5979	14.0063	30.356	38.6288	33.8668	41.549	30.4522	22.7888	27.0354	37.5483	32.7996	35.7952	26.4223	29.983	31.3833	21.1529	19	12.7143	15.9073	21.6208	37.2744	26.3425	15.7441	19.1818	24.6783	32.6316	33.5541	36.0012	18.1484	34.813	29.0055	48.2462	27.633	22.5722	39.4985	34.2427	22.427	20
AT2G21070	39	19.1193	12.0807	8.68371	11.3654	4.30963	5.69174	4.21405	14.1768	11.1473	6.58426	7.8582	10.8142	15.6451	8.43417	6.65958	6.60558	9.99435	17.0367	16.4523	19	11.8061	8.56545	9.82763	17.5409	1.88161	18.1662	16.1531	6.90993	10.1974	13.603	6.85738	3.20265	7.73622	5.3714	7.06042	1.10532	3.56404	9.24434	8.87773	0.934457	20
AT2G04940	39	14.8706	24.1613	35.6032	20.6643	24.7804	29.4073	37.9265	26.7784	32.4285	29.6292	36.9335	35.6868	31.2902	20.6169	37.4601	36.8025	42.6426	42.1433	36.0383	19	40.8674	20.8018	45.2071	15.3483	45.1586	21.7995	26.2488	35.5368	43.8487	43.5297	22.2865	32.0265	33.5236	24.7084	31.7719	27.633	49.8965	30.2542	6.34124	24.2959	20
AT2G24600	39	9.55967	24.1613	9.55208	21.6976	98.0441	92.0165	201.572	54.3444	50.6695	111.109	39.291	57.3151	50.0644	23.4283	50.7793	120.788	55.9683	41.2467	120.65	19	42.6837	17.1309	35.3795	37.2744	16.9345	35.1214	73.6985	108.585	117.27	61.667	31.7154	26.6888	28.3661	20.4113	63.5438	32.0542	40.3924	54.6256	40.5839	37.3783	20
AT2G39890	39	27.6168	22.4355	19.1042	37.1958	23.703	22.767	20.3679	22.0528	29.3883	20.5758	27.5037	29.1983	20.3387	22.4911	15.8165	21.7041	34.6471	32.28	36.0383	19	17.2551	35.4854	23.5863	24.1187	24.4609	23.0106	32.3062	31.5883	29.5724	30.8335	25.7152	33.0941	16.7618	19.337	24.7115	16.5798	13.0681	18.4887	19.0237	17.7547	20
AT2G42770	39	242.178	271.815	332.586	319.264	219.791	258.974	294.281	251.244	297.937	335.797	315.114	232.505	280.83	297.07	264.718	303.857	242.53	295.003	321.211	19	276.99	290.002	271.243	212.683	334.926	291.871	376.569	332.664	266.151	311.056	306.868	277.563	331.368	305.095	301.245	347.07	266.115	228.587	348.768	366.307	20
AT2G47170	39	873.116	679.969	690.355	1027.02	1163.6	720.954	631.405	747.432	796.525	864.184	816.467	760.236	821.369	849.04	840.771	924.781	752.241	644.703	948.749	19	531.276	874.9	722.331	463.738	716.892	719.383	734.966	562.666	536.382	827.064	654.023	727.002	729.783	755.218	655.442	600.188	616.578	570.628	958.795	796.157	20
AT2G17870	39	16.995	13.8065	9.55208	12.3986	9.69667	7.58899	10.5351	13.3892	12.1607	9.05336	16.5022	10.8142	18.7741	18.7426	9.98936	16.0421	17.9898	17.9333	19.5861	19	21.7959	19.5782	14.7414	32.8892	7.52643	18.1662	14.134	21.7169	23.454	9.06868	7.71455	10.6755	10.315	13.9656	8.23716	15.4745	7.12807	14.2867	15.219	14.0169	20
AT2G28290	39	37.1765	34.5162	37.34	19.6311	24.7804	22.767	16.1539	29.9288	25.3348	32.9213	19.6455	40.0124	32.8548	29.9882	44.1197	46.2391	16.6572	41.2467	19.5861	19	24.5204	41.6036	51.1037	59.2005	33.8689	41.1768	24.2297	36.5239	26.5132	30.8335	38.5728	55.5126	48.996	41.8969	32.9486	35.3702	46.3325	26.0522	31.7062	23.3614	20
AT2G27100	39	75.4151	101.823	88.5739	92.9895	65.7219	95.811	88.4951	71.6715	74.9909	60.0814	77.0103	76.7806	61.7982	98.3987	63.266	43.4081	99.2772	89.6666	83.0449	19	112.612	101.562	109.087	90.9934	71.5011	81.1425	78.7464	95.7519	95.8553	61.667	108.861	96.0796	96.7027	75.1995	80.0181	87.3201	65.3406	105.89	102.728	89.7079	20
AT2G25730	39	14.8706	13.8065	26.0511	8.26573	16.1611	39.8422	19.6656	30.7164	19.2544	11.5225	25.1462	25.954	15.6451	16.8683	18.3138	30.1969	16.6572	32.28	12.5351	19	6.35714	25.6964	19.6553	31.7929	13.1712	31.4881	26.2488	11.8456	29.5724	6.34808	17.1435	19.2159	16.7618	23.6341	31.7719	26.5276	26.1363	20.1695	24.0967	21.4925	20
AT2G18510	39	10.6219	12.0807	14.7623	12.3986	9.69667	14.2294	14.7492	18.1148	17.2276	10.6994	5.50074	14.0584	14.8629	8.43417	2.49734	21.7041	2.66516	12.5533	15.6688	19	18.1633	12.2364	8.84487	8.77045	13.1712	12.1108	11.1053	23.6912	4.07895	13.603	5.14304	12.8106	3.86811	1.07428	12.9441	8.84254	3.56404	14.2867	2.5365	15.8858	20
AT2G25170	39	36.1143	51.7743	46.0237	23.764	23.703	25.6128	33.7124	49.6188	40.5356	27.1601	47.935	72.455	50.8466	44.9822	39.9575	43.4081	31.9819	35.8667	18.8026	19	49.949	45.2745	43.2416	58.1042	56.4482	50.8654	57.5454	68.1122	45.8882	59.8533	53.1447	34.1616	55.4429	31.1541	36.4788	55.2659	45.1444	36.9773	40.5839	18.6891	20
AT2G39080	39	116.84	114.766	87.7055	118.82	123.902	94.8624	75.8529	103.176	114.513	86.4184	151.663	77.862	100.129	117.141	89.9043	105.689	127.928	104.91	106.548	19	111.704	141.942	126.776	80.0304	107.252	128.375	118.12	114.507	87.6974	119.707	137.148	154.795	109.596	137.508	134.148	120.48	122.365	97.4857	138.239	132.693	20
AT2G13360	39	9068.94	7773.04	8179.19	10064.6	10613.5	9626.63	10195.9	8881.76	8356.42	9458.29	8754.03	10044.2	8109.65	11432.1	8946.31	8669.35	8280.65	9142.41	8773.77	19	11579.1	11425.1	10053.7	12039.6	10311.2	11519.8	10840.8	9911.8	11032.5	12320.7	11565.8	12876.8	10592.2	11246.6	9358.59	11842.4	10531.7	8025.76	10586.1	10473.4	20
AT2G28310	39	42.4874	58.6775	26.9195	24.7972	37.7093	28.4587	45.6522	47.256	40.5356	32.0983	35.3619	25.954	39.1128	31.8624	49.9468	44.3518	63.2975	32.28	29.7708	19	41.7755	45.2745	38.3278	29.6003	33.8689	13.3219	44.421	29.614	25.4934	47.1571	42.0015	18.1484	29.6555	20.4113	43.5393	28.7383	30.8883	40.3389	58.3394	21.4925	20
AT2G39580	39	23.3681	20.7097	22.5776	21.6976	28.0126	36.0477	24.582	20.4776	25.3348	14.8146	19.6455	17.3027	36.766	46.8565	4.16223	14.1548	15.991	22.4167	21.1529	19	122.602	100.338	89.4314	92.0897	73.3827	76.2982	129.225	148.07	117.27	90.6868	92.5746	104.62	104.439	120.319	145.915	132.638	127.117	110.092	130.629	57.9363	20
AT2G38170	39	1969.29	1422.07	1851.37	2549.98	2404.77	2611.56	2287.53	2050.91	1616.36	1854.29	1941.76	1917.35	1836.74	2365.32	2048.65	1856.17	2383.32	2381.55	2237.51	19	2074.25	1751.02	1659.89	1852.76	2107.4	1889.29	2022.17	2193.41	1769.24	1815.55	2113.79	1936.54	2258.98	1614.64	1634.49	1488.86	2052.88	1679.11	1614.48	2478.18	20
AT2G32260	39	69.042	47.4598	43.4186	45.4615	40.9415	58.8147	51.9733	80.3351	83.0981	94.6488	68.3663	43.2567	64.145	66.5362	66.5958	66.9995	71.9593	71.7333	78.3442	19	66.2959	67.3	75.6728	69.0673	47.0402	61.7652	63.6028	55.2794	54.0461	58.9464	52.2875	58.7153	70.9153	60.1596	50.5997	34.2649	60.5886	100.007	76.0949	46.7229	20
AT2G06210	39	19.1193	14.6694	24.3144	5.16608	24.7804	27.5101	18.2609	29.9288	13.1741	9.05336	28.2895	28.1168	27.379	36.5481	8.32447	14.1548	9.32806	19.7267	10.9682	19	22.7041	19.5782	48.1554	25.215	31.9873	31.4881	18.1722	29.614	20.3947	10.8824	25.7152	23.4861	30.9449	30.0798	28.2417	28.7383	11.8801	23.531	32.9744	24.2959	20
AT2G18790	39	8.49748	2.58871	12.1572	4.13287	17.2385	14.2294	5.61873	6.3008	9.12052	4.9382	2.35746	9.73276	10.1693	10.3084	9.15692	7.54924	5.99661	2.69	14.8854	19	1.81633	2.44727	10.8104	13.1557	9.40803	10.8997	10.0957	8.8842	8.1579	11.7893	4.28586	7.47285	12.8937	9.66851	4.70695	2.21064	8.31608	3.36158	8.87773	0.934457	20
AT2G20420	39	761.587	623.88	640.858	753.215	657.219	590.044	777.492	664.734	718.494	760.482	539.858	657.502	768.958	626.94	701.753	682.262	754.906	792.653	834.366	19	561.245	540.847	571.968	549.249	572.009	523.187	571.416	503.438	600.625	609.415	532.304	533.775	589.242	702.579	589.545	655.454	737.755	701.729	587.199	715.794	20
AT2G32900	39	27.6168	36.242	22.5776	9.29895	5.38704	21.8183	28.796	17.3272	13.1741	10.6994	17.288	14.0584	14.0806	19.6797	17.4814	13.2112	11.9932	36.7633	14.8854	19	28.1531	12.2364	26.5346	23.0224	24.4609	9.68865	29.2775	19.7427	18.3553	27.206	17.1435	7.47285	14.1831	16.1142	22.358	9.94786	21.3842	29.4138	27.9014	14.9513	20
AT2G33390	39	40.363	51.7743	31.2614	81.6241	52.793	50.2771	28.796	51.194	47.6294	51.028	56.579	43.2567	32.0725	35.6109	44.9521	40.5771	69.9604	42.1433	33.688	19	43.5918	55.0636	30.4657	52.6227	43.277	38.7546	40.3828	39.4853	42.829	53.5052	43.7158	46.9722	43.8386	39.7483	49.4229	35.3702	27.3243	26.8926	55.8029	69.1498	20
AT2G42220	39	2418.6	2675	2583.4	3642.09	2799.11	2505.32	2771.44	2762.9	2449.37	2833.7	3031.69	2695.97	2814.56	3441.14	2656.34	2781.89	2908.36	2645.17	2870.53	19	4530.83	4605.77	4208.19	3776.78	4702.14	4510.07	5306.29	4925.79	3631.29	4776.47	5251.9	4574.45	4827.4	5425.11	4757.55	5496.75	4719.97	3870.02	4488.33	5959.97	20
AT2G21580	39	1749.42	1660.23	1601.28	1471.3	1733.55	1414.4	1408.9	1570.47	1918.35	1581.05	1686.37	1561.57	1445.61	1575.32	1638.26	1777.85	1128.7	1531.51	1141.48	19	798.276	1355.79	1429.92	1112.75	1386.74	1511.43	1565.84	1371.13	1049.31	1434.67	1503.48	1495.64	1614.29	1694.14	1355.6	1337.43	1586	936.199	1817.4	1123.22	20
AT2G44490	39	226.245	195.016	184.095	207.677	229.488	235.259	294.984	177.997	228.013	282.3	185.453	229.26	202.604	219.288	282.199	261.392	241.197	212.51	301.625	19	162.561	219.031	212.277	269.691	225.793	217.995	228.163	278.371	341.612	228.531	138.005	227.388	250.138	166.513	176.51	213.326	211.466	278.17	183.896	236.418	20
AT2G26970	39	19.1193	11.2178	26.0511	13.4318	17.2385	24.6642	9.13044	14.9644	12.1607	11.5225	26.7179	9.73276	14.8629	9.3713	18.3138	7.54924	15.3247	10.76	12.5351	19	26.3367	14.6836	11.7932	35.0818	18.8161	19.3773	17.1627	15.7941	6.11842	26.2992	16.2863	4.2702	14.1831	22.5599	10.5906	12.1585	15.4442	15.9675	19.0237	18.6891	20
AT2G31130	39	9.55967	4.31452	5.21023	7.23252	12.9289	8.53761	1.40468	11.814	6.08035	9.05336	11.0015	4.32567	3.91128	7.49704	9.98936	8.49289	5.99661	7.17333	3.91721	19	6.35714	18.3545	12.7759	4.38523	7.52643	12.1108	11.1053	16.7813	6.11842	6.34808	5.14304	1.06755	6.44685	9.66851	4.70695	8.84254	2.37602	12.6059	5.07299	6.5412	20
AT2G39170	39	14.8706	22.4355	19.1042	15.4983	26.9352	10.4349	21.0703	12.6016	21.2812	28.8061	18.0739	9.73276	19.5564	5.62278	19.1463	12.2675	23.9864	15.2433	11.7516	19	8.17347	15.9073	16.707	30.6966	26.3425	14.533	11.1053	8.8842	8.1579	16.3236	14.5719	23.4861	23.2087	11.8171	9.41389	8.84254	29.7003	10.9251	11.4142	18.6891	20
AT2G31380	39	2521.63	2683.63	2724.95	2834.11	2891.76	2461.68	2824.82	2638.46	3184.07	3063.33	2414.04	2721.93	3195.52	3115.02	3539.56	3236.74	2747.11	3024.46	3107.13	19	4020.44	4872.52	4827.33	4115.53	5176.3	4474.95	4882.27	4445.06	5242.47	5362.31	3841.85	4126.08	4293.6	4633.37	4601.04	4835.77	4390.89	4098.6	4370.38	3973.31	20
AT2G22425	39	127.462	100.96	115.493	274.836	72.1863	101.503	110.97	122.866	73.9775	168.722	132.804	90.839	171.314	109.644	134.024	140.605	135.923	160.503	195.861	19	75.3776	95.4436	87.4659	66.8747	63.9746	89.62	78.7464	63.1765	59.1448	65.2945	93.4318	95.012	69.626	46.194	100.023	72.951	100.981	61.3488	83.7043	208.384	20
AT2G22330	39	485.419	652.356	725.958	557.937	476.214	395.576	595.586	371.747	351.647	441.146	377.193	376.333	441.192	531.353	246.404	466.165	620.982	311.143	383.103	19	671.133	545.742	674.175	440.715	374.44	607.963	454.306	404.725	412.994	469.758	561.448	497.479	315.896	611.265	618.963	838.936	541.733	788.29	442.618	517.689	20
AT2G05590	39	15.9328	20.7097	21.7093	26.8636	23.703	33.2018	35.1171	37.8048	19.2544	33.7443	25.1462	29.1983	25.8144	45.9194	37.4601	40.5771	35.3134	34.97	40.739	19	25.4286	20.8018	30.4657	27.4077	18.8161	33.9103	43.4115	20.7298	32.6316	29.0198	24.858	38.4318	30.9449	45.1197	18.8278	30.9489	30.8883	26.8926	21.5602	48.5918	20
AT2G47020	39	13.8084	8.62905	8.68371	4.13287	11.8515	8.53761	14.0468	11.0264	14.1875	13.9916	2.35746	10.8142	14.8629	10.3084	5.82713	17.9294	19.3224	20.6233	4.70065	19	19.0714	15.9073	13.7587	19.7335	13.1712	20.5884	8.07655	10.8585	11.2171	12.6962	8.57173	8.54041	11.6043	9.66851	11.7674	12.1585	11.8801	10.0847	7.60949	11.2135	20
AT2G17230	39	42.4874	53.5001	65.1278	69.2255	48.4833	54.0715	88.4951	83.4855	102.352	106.994	105.3	103.816	113.427	173.369	131.527	90.5908	81.9537	88.77	86.9621	19	11.8061	41.6036	22.6036	48.2375	45.1586	35.1214	34.3253	59.228	43.8487	29.0198	29.1439	44.8371	118.622	33.3027	62.367	39.7914	53.4605	25.2118	54.5346	57.0019	20
AT2G44770	39	23.3681	25.8871	30.393	22.7308	25.8578	18.0238	24.582	22.8404	27.3616	14.8146	33.0044	16.2213	25.8144	22.4911	44.1197	17.9294	17.3235	11.6567	13.3185	19	21.7959	26.92	30.4657	21.9261	26.3425	19.3773	5.04784	19.7427	19.375	18.1374	22.2865	11.7431	15.4724	17.1885	29.4184	38.6861	13.0681	35.2966	34.2427	23.3614	20
AT2G20010	39	8.49748	8.62905	15.6307	1.03322	3.23222	16.1266	10.5351	7.08839	3.04017	7.40729	7.8582	5.40709	12.5161	15.9312	3.32979	3.77462	10.6606	9.86333	10.1848	19	5.44898	4.89454	14.7414	8.77045	9.40803	9.68865	6.05741	5.9228	18.3553	8.16181	6.85738	7.47285	7.73622	6.44567	11.7674	3.31595	5.94006	16.8079	11.4142	13.0824	20
AT2G17695	39	86.037	81.9759	76.4167	152.916	84.0378	73.9926	49.8663	66.1584	83.0981	75.719	112.372	59.4779	60.2337	88.0902	62.4335	72.6614	79.9548	94.15	84.6118	19	38.1429	55.0636	50.1209	43.8523	56.4482	72.6649	59.5646	63.1765	63.2237	53.5052	54.0019	54.4451	77.3622	79.4967	63.5438	39.7914	71.2807	38.6581	59.6076	104.659	20
AT2G32990	39	19.1193	12.9436	15.6307	26.8636	11.8515	9.48624	26.689	19.69	20.2678	13.1685	25.9321	17.3027	17.9919	8.43417	12.4867	8.49289	18.6561	10.76	43.8728	19	9.9898	12.2364	17.6897	10.9631	18.8161	16.9551	16.1531	6.90993	27.5329	7.25494	12.0004	16.0133	21.9193	21.4856	9.41389	3.31595	3.56404	25.2118	15.219	13.0824	20
AT2G36230	39	29.7412	34.5162	25.1828	43.3951	21.5482	38.8936	19.6656	30.7164	20.2678	17.2837	47.935	15.1398	23.4677	27.1768	24.141	42.4645	23.9864	17.0367	20.3695	19	17.2551	14.6836	18.6725	15.3483	16.9345	21.7995	21.2009	30.6011	24.4737	9.06868	21.4293	20.2835	11.6043	16.1142	18.8278	14.3691	13.0681	28.5734	24.0967	39.2472	20
AT2G28320	39	16.995	29.3388	25.1828	11.3654	11.8515	14.2294	24.582	11.0264	23.308	19.7528	29.8612	33.5239	28.1612	14.057	19.1463	10.3802	41.9763	17.9333	26.637	19	28.1531	36.7091	43.2416	43.8523	41.3954	13.3219	26.2488	31.5883	29.5724	39.9022	22.2865	18.1484	34.813	10.7428	30.5952	55.2659	22.5722	45.3813	24.0967	33.6405	20
AT2G27770	39	23.3681	17.2581	20.8409	33.0629	10.7741	18.0238	14.0468	26.7784	17.2276	21.3989	40.8626	28.1168	32.0725	11.2456	36.6277	23.5914	28.6505	43.9367	32.1211	19	13.6225	25.6964	8.84487	14.252	31.9873	6.05541	17.1627	33.5625	20.3947	11.7893	13.7148	16.0133	12.8937	19.337	25.8882	15.4745	8.31608	25.2118	11.4142	21.4925	20
AT2G32100	39	9.55967	9.49195	14.7623	9.29895	3.23222	1.89725	1.40468	8.66359	8.10713	1.64607	14.1448	4.32567	14.0806	10.3084	9.15692	5.66193	9.99435	8.07	1.56688	19	63.5714	30.5909	49.1382	25.215	58.3298	31.4881	41.3923	55.2794	25.4934	57.1327	57.4306	53.3775	68.3366	53.714	63.5438	66.3191	46.3325	30.2542	41.8522	14.9513	20
AT2G28480	39	2.12437	11.2178	6.0786	10.3322	4.30963	11.3835	4.21405	16.5396	6.08035	4.9382	19.6455	16.2213	11.7338	7.49704	7.49202	3.77462	7.32919	9.86333	10.9682	19	9.08163	17.1309	13.7587	16.4446	5.64482	7.26649	5.04784	6.90993	5.09869	10.8824	6.00021	8.54041	7.73622	7.51995	7.06042	14.3691	1.18801	4.20197	5.07299	8.41011	20
AT2G23680	39	20.1815	18.121	9.55208	26.8636	24.7804	18.9725	12.6422	13.3892	25.3348	20.5758	16.5022	20.5469	28.1612	9.3713	8.32447	14.1548	11.3269	13.45	19.5861	19	8.17347	8.56545	4.91382	6.57784	9.40803	2.42216	8.07655	4.93566	9.17764	8.16181	6.00021	7.47285	12.8937	13.9656	18.8278	8.84254	8.31608	7.56355	6.34124	6.5412	20
AT2G31790	39	82.8504	78.5243	68.6013	82.6573	52.793	49.3284	61.1037	61.4328	44.5892	69.9578	37.7193	65.9665	45.3708	64.662	50.7793	62.2812	63.9638	78.01	48.5734	19	60.8469	29.3673	46.1899	55.9116	43.277	44.81	67.6411	83.9063	60.1645	69.8288	63.4308	67.2557	34.813	51.5654	64.7205	65.2138	57.0246	93.2838	68.4854	59.8052	20
AT2G41880	39	4.24874	17.2581	13.0256	7.23252	14.0063	13.2807	16.8562	14.9644	9.12052	7.40729	6.28656	12.977	5.47579	5.62278	18.3138	7.54924	9.32806	12.5533	15.6688	19	12.7143	23.2491	15.7242	16.4446	9.40803	8.47757	10.0957	5.9228	14.2763	10.8824	18.8578	26.6888	7.73622	15.0399	15.2976	7.73723	16.6322	12.6059	21.5602	14.0169	20
AT2G39960	39	137.022	113.903	130.256	231.441	110.973	96.7596	101.84	173.272	77.0177	148.146	173.666	95.1647	96.9997	138.695	167.322	140.605	122.597	104.013	149.637	19	87.1837	102.785	117.932	115.112	99.7252	83.5646	107.014	87.8548	95.8553	93.4074	118.29	143.052	112.175	162.216	67.074	87.3201	152.066	78.9971	95.1186	140.169	20
AT2G37930	39	5.31093	11.2178	7.81534	6.1993	4.30963	17.0752	4.21405	20.4776	5.06695	15.6376	10.2157	17.3027	6.25805	3.74852	3.32979	11.3239	4.66403	12.5533	12.5351	19	1.81633	4.89454	10.8104	7.67414	9.40803	14.533	3.02871	3.94853	5.09869	2.7206	6.00021	12.8106	1.28937	3.22284	5.88368	8.84254	16.6322	2.52118	2.5365	5.60674	20
AT2G17530	39	13.8084	13.8065	13.0256	26.8636	32.3222	17.0752	13.3445	17.3272	8.10713	10.6994	14.9306	14.0584	9.38707	15.9312	7.49202	34.9152	26.6516	17.9333	10.1848	19	34.5102	8.56545	14.7414	8.77045	13.1712	20.5884	13.1244	13.8199	14.2763	30.8335	28.2867	26.6888	14.1831	20.4113	4.70695	13.2638	22.5722	14.2867	39.3157	7.47566	20
AT2G21270	39	67.9798	69.0324	63.3911	26.8636	63.5671	58.8147	49.1639	65.3708	33.4419	60.0814	58.1507	58.3965	44.5886	64.662	53.2766	57.5629	33.9808	53.8	57.1913	19	68.1123	78.3127	45.2071	63.5858	48.9218	84.7757	89.8516	42.4467	68.3224	50.7846	37.7156	65.1206	42.5492	65.531	54.1299	25.4223	35.6404	59.668	59.6076	48.5918	20
AT2G47390	39	172.074	193.291	194.515	79.5577	166.998	208.697	228.261	281.961	202.678	111.932	119.445	175.19	139.242	128.387	114.878	148.154	153.247	197.267	166.09	19	127.143	160.296	143.483	132.653	178.753	127.164	164.56	221.118	148.882	117.893	157.72	153.727	141.831	143.953	103.553	112.742	174.638	208.418	126.825	112.135	20
AT2G42520	39	32.9277	26.75	22.5776	37.1958	22.6256	43.6367	14.7492	22.8404	32.4285	27.1601	19.6455	44.3381	21.1209	2.81139	27.4707	29.2533	32.6482	43.04	28.2039	19	17.2551	26.92	18.6725	17.5409	30.1057	30.277	29.2775	20.7298	21.4145	31.7404	22.2865	17.0808	23.2087	21.4856	28.2417	25.4223	22.5722	24.3714	35.5109	28.9682	20
AT2G27590	39	19.1193	3.45162	13.0256	9.29895	3.23222	13.2807	4.21405	7.08839	10.1339	9.05336	16.5022	6.4885	10.1693	6.55991	19.9787	13.2112	7.99548	7.17333	5.4841	19	9.9898	9.78909	4.91382	5.48153	1.88161	15.7441	18.1722	20.7298	5.09869	5.44121	6.85738	7.47285	10.315	7.51995	7.06042	2.21064	8.31608	4.20197	1.26825	1.86891	20
AT2G20580	39	149.768	155.323	157.175	87.8234	185.314	180.238	181.907	164.608	200.651	113.579	97.4416	165.457	156.451	149.004	119.872	147.21	178.566	159.607	165.306	19	220.684	182.322	218.173	151.29	205.095	216.784	131.244	241.848	168.257	168.677	182.578	187.889	118.622	171.885	174.157	169.114	190.082	220.183	172.482	121.479	20
AT2G38670	39	57.358	50.9114	39.9451	71.292	60.3348	36.9963	44.2475	45.6808	33.4419	40.3286	55.7932	46.5009	46.9354	39.3595	35.7952	47.1827	65.9627	50.2133	57.1913	19	43.5918	29.3673	23.5863	25.215	33.8689	29.066	19.1818	30.6011	29.5724	38.0885	38.5728	25.6212	51.5748	17.1885	40.009	36.4755	59.4006	34.4562	34.2427	28.9682	20
AT2G40970	39	8.49748	11.2178	8.68371	9.29895	12.9289	16.1266	7.72576	11.814	6.08035	9.05336	8.64402	3.24425	8.60482	5.62278	6.65958	4.71827	5.33032	2.69	3.91721	19	16.3469	13.46	24.5691	7.67414	5.64482	15.7441	4.03828	11.8456	14.2763	20.858	14.5719	5.33775	6.44685	16.1142	3.53021	13.2638	20.1962	9.24434	7.60949	0.934457	20
AT2G35100	39	7.4353	11.2178	6.0786	8.26573	9.69667	17.0752	16.1539	18.9024	6.08035	18.9298	11.0015	11.8956	10.1693	8.43417	4.16223	19.8167	13.3258	12.5533	5.4841	19	14.5306	2.44727	4.91382	14.252	11.2896	7.26649	11.1053	18.7555	15.2961	11.7893	22.2865	7.47285	15.4724	6.44567	15.2976	11.0532	14.2561	12.6059	21.5602	9.34457	20
AT2G28930	39	79.6639	107.863	129.387	89.8899	64.6445	65.455	68.8295	59.8576	88.165	75.719	40.8626	56.2337	71.9676	59.9763	74.0878	58.5066	43.3088	43.04	55.6244	19	79.0102	101.562	143.483	149.098	63.9746	71.4538	90.8612	91.8034	87.6974	96.128	80.5742	51.2424	76.0728	105.279	101.199	96.1627	62.9646	52.9448	71.0219	57.0019	20
AT2G27290	39	367.516	270.952	265.722	473.213	435.273	295.022	276.723	379.623	224.973	336.62	342.617	241.156	245.628	294.259	382.093	299.139	275.844	274.38	292.224	19	226.133	436.838	307.605	229.128	299.176	388.757	391.713	329.702	284.507	299.266	314.582	362.967	422.913	432.934	345.961	266.382	280.371	146.229	371.597	609.266	20
AT2G24330	39	29.7412	36.242	34.7348	34.0962	32.3222	22.767	41.4382	14.1768	39.5222	13.9916	28.2895	31.3611	36.766	41.2337	46.617	26.4223	31.3156	30.4867	57.9747	19	48.1327	28.1436	26.5346	21.9261	28.2241	29.066	43.4115	38.4982	25.4934	45.3434	28.2867	28.8239	43.8386	22.5599	20.0045	36.4755	29.7003	31.935	51.9982	37.3783	20
AT2G35450	39	43.5496	68.1695	67.7329	53.7273	59.2574	76.8385	63.9131	87.4235	66.8838	50.205	70.7238	94.0833	60.2337	93.713	69.0931	101.915	63.9638	83.39	41.5224	19	66.2959	45.2745	72.7245	73.4525	45.1586	62.9763	85.8133	96.739	68.3224	62.5739	98.5748	55.5126	58.0216	73.051	41.1858	76.2669	40.3924	72.2739	84.9726	51.3951	20
AT2G38025	39	152.955	100.96	89.4422	227.308	143.295	107.194	109.565	112.627	87.1516	140.739	146.948	122.2	92.3062	84.3417	161.495	148.154	125.929	118.36	167.657	19	78.1021	148.06	116.949	121.69	90.3171	124.741	128.215	122.404	130.526	161.422	116.575	119.566	123.779	137.508	158.859	137.059	89.1009	74.7951	120.484	199.039	20
AT2G30990	39	12.7462	18.9839	7.81534	9.29895	4.30963	20.8697	28.796	25.9908	16.2143	31.2752	14.9306	32.4425	28.9435	14.057	13.3192	41.5208	17.3235	16.14	22.7198	19	12.7143	18.3545	17.6897	10.9631	13.1712	13.3219	7.06698	20.7298	19.375	16.3236	9.4289	19.2159	14.1831	12.8913	11.7674	12.1585	17.8202	22.6906	22.8285	11.2135	20
AT2G45300	39	303.785	254.557	237.065	170.481	294.132	202.057	198.06	216.59	274.629	211.519	190.954	238.993	244.846	208.98	196.457	217.984	233.201	178.437	214.663	19	237.939	254.516	281.07	171.024	282.241	238.583	260.469	215.195	232.5	258.457	226.294	162.268	248.848	281.461	268.296	227.696	200.774	342.881	329.744	188.76	20
AT2G39795	39	23.3681	13.8065	5.21023	18.5979	21.5482	36.0477	12.6422	26.7784	11.1473	9.87639	23.5746	14.0584	24.2499	13.1198	12.4867	14.1548	17.9898	16.14	13.3185	19	3.63265	12.2364	7.8621	19.7335	15.0529	8.47757	11.1053	14.807	4.07895	11.7893	24.858	11.7431	5.15748	19.337	14.1208	13.2638	11.8801	17.6483	15.219	12.1479	20
AT2G20570	39	254.924	264.912	348.217	291.367	202.553	239.053	240.201	241.005	276.656	293.823	249.105	203.306	278.483	317.687	328.817	237.801	285.172	281.553	240.517	19	319.674	250.845	300.725	245.573	248.372	164.707	197.875	151.031	299.803	180.467	222.865	175.078	243.691	268.57	252.998	273.014	220.97	305.904	216.87	307.436	20
AT2G24860	39	104.094	112.178	102.468	242.806	81.883	112.886	105.351	134.679	73.9775	146.5	123.374	109.223	105.605	109.644	125.699	144.379	99.9435	124.637	139.453	19	75.3776	113.798	112.035	69.0673	84.6723	105.364	117.11	115.495	94.8356	96.128	124.29	140.917	161.171	131.062	98.8459	117.164	97.417	48.7429	136.971	182.219	20
AT2G42680	39	336.713	325.315	342.138	510.409	394.331	343.402	330.101	290.624	267.535	266.663	411.77	263.866	312.12	301.756	337.973	313.293	289.17	411.57	352.549	19	255.194	283.884	329.226	246.669	225.793	219.206	305.899	235.925	188.651	241.227	276.867	204.97	225.64	290.055	225.933	264.171	306.507	187.408	342.427	328.929	20
AT2G43940	39	7.4353	9.49195	12.1572	9.29895	6.46445	10.4349	13.3445	10.2388	6.08035	9.05336	12.5731	5.40709	5.47579	9.3713	14.1516	10.3802	9.99435	15.2433	13.3185	19	4.54082	6.11818	6.87934	6.57784	7.52643	4.84433	10.0957	5.9228	13.2566	14.5099	12.0004	5.33775	5.15748	11.8171	1.17674	2.21064	10.6921	0.840394	7.60949	11.2135	20
AT2G41620	39	70.1042	80.2501	71.2064	38.229	71.1089	62.6092	47.7592	64.5832	71.9508	53.4971	55.0074	81.1063	58.6692	80.5932	55.7739	44.3518	60.6324	37.66	48.5734	19	50.8572	48.9454	59.9485	67.971	65.8562	70.2427	36.3445	75.0221	66.2829	57.1327	66.8595	77.9312	67.0472	85.9423	52.9531	46.4234	83.1608	72.2739	55.8029	27.0993	20
AT2G37975	39	9.55967	13.8065	13.0256	15.4983	6.46445	8.53761	2.10703	5.5132	2.02678	7.40729	9.42984	6.4885	7.82256	5.62278	9.98936	6.60558	6.6629	11.6567	3.13377	19	2.72449	2.44727	0.982763	6.57784	11.2896	6.05541	3.02871	0.987133	4.07895	0.906868	6.00021	2.1351	6.44685	2.14856	7.06042	2.21064	5.94006	5.04237	2.5365	9.34457	20
AT2G38650	39	21.2437	20.7097	21.7093	10.3322	24.7804	20.8697	19.6656	18.1148	22.2946	13.9916	28.2895	10.8142	14.0806	18.7426	8.32447	26.4223	20.655	23.3133	5.4841	19	16.3469	11.0127	9.82763	10.9631	43.277	12.1108	13.1244	16.7813	21.4145	14.5099	15.4291	19.2159	12.8937	9.66851	17.651	22.1064	30.8883	12.6059	11.4142	12.1479	20
AT2G01420	39	268.733	319.275	303.062	213.876	220.869	307.354	279.532	267.784	326.312	304.522	284.467	307.122	340.281	268.019	350.46	246.294	311.157	311.143	271.854	19	176.184	181.098	227.018	187.468	246.491	242.216	227.153	162.877	329.375	214.928	216.007	248.739	221.772	201.964	267.119	191.22	293.439	296.659	202.92	173.809	20
AT2G05310	39	1402.08	943.155	940.446	2110.86	1691.53	956.213	825.252	1008.13	840.101	1163.77	1309.18	924.612	970.78	1296.05	1325.26	1271.1	1170.01	1044.62	1155.58	19	907.255	1703.3	1531.14	1026.14	1149.66	1393.96	1445.7	1070.05	864.737	1191.62	1266.9	1239.43	1422.17	1434.16	1242.63	874.307	1169	631.136	1506.68	1985.72	20
AT2G46510	39	14.8706	7.76614	9.55208	27.8969	21.5482	18.0238	33.0101	18.9024	10.1339	9.05336	21.2171	14.0584	17.9919	14.057	14.984	19.8167	19.9887	17.9333	30.5543	19	14.5306	7.34182	17.6897	16.4446	20.6977	14.533	14.134	23.6912	11.2171	9.97555	17.1435	16.0133	18.0512	4.29712	8.23716	8.84254	13.0681	11.7655	6.34124	5.60674	20
AT2G20360	39	803.012	736.921	709.459	515.575	704.625	624.194	762.743	656.07	907.998	675.71	611.368	643.443	789.296	682.231	705.915	737.938	717.594	759.476	676.894	19	640.255	616.712	642.727	620.509	681.142	635.818	653.191	559.704	701.579	549.562	542.59	620.247	608.582	630.602	676.624	607.925	785.276	685.762	678.512	470.032	20
AT2G43680	39	149.768	154.46	146.755	48.5612	133.599	136.602	122.91	140.98	145.928	77.3651	115.516	156.806	162.709	155.564	122.37	86.8162	137.256	130.017	91.6628	19	194.347	151.731	177.88	103.053	156.173	150.174	166.579	109.572	138.684	143.285	168.863	155.862	109.596	124.616	137.678	129.322	148.501	188.248	181.359	120.545	20
AT2G06025	39	134.898	140.653	138.071	187.012	192.856	155.574	133.445	141.768	130.727	130.039	106.086	115.712	148.629	148.067	139.851	157.59	165.906	141.673	153.555	19	226.133	194.558	198.518	190.757	257.78	163.496	165.569	132.276	180.494	181.374	176.578	207.105	137.963	214.856	176.51	168.008	180.578	188.248	224.48	281.272	20
AT2G30860	39	4528.09	4487.1	4605.84	5739.52	3857.12	3598.13	3855.15	3233.88	4107.27	4899.51	3452.11	3313.46	3955.09	3299.64	2797.02	3938.81	4248.93	3955.2	4879.28	19	2957.89	2411.79	3240.17	2473.27	2493.13	2936.87	2652.14	1890.36	2279.11	2465.77	2682.95	2380.64	2320.87	2809.24	2453.5	3209.84	2743.12	4460.81	2870.04	2466.97	20
AT2G38810	39	20.1815	8.62905	12.1572	27.8969	6.46445	4.74312	7.72576	8.66359	5.06695	9.05336	17.288	5.40709	14.0806	6.55991	4.99468	9.43655	10.6606	8.07	10.9682	19	11.8061	13.46	7.8621	7.67414	3.76321	12.1108	6.05741	12.8327	8.1579	4.53434	4.28586	8.54041	7.73622	8.59423	21.1813	13.2638	5.94006	5.88276	8.87773	12.1479	20
AT2G33255	39	65.8555	50.0485	68.6013	94.0227	57.1026	61.6605	56.1873	65.3708	57.7633	45.2668	58.9365	75.6992	66.4918	80.5932	61.6011	82.0979	55.3021	70.8366	101.064	19	50.8572	68.5236	57.983	55.9116	50.8034	48.4433	65.622	46.3952	40.7895	64.3876	72.8597	60.8504	65.7578	60.1596	57.6601	89.5308	41.5804	32.7754	60.8759	58.8708	20
AT2G40100	39	129.587	84.5647	125.914	110.554	160.534	161.266	112.375	185.873	105.393	93.8257	88.7976	91.9205	127.508	123.701	109.051	142.492	136.589	131.81	103.414	19	130.776	96.6672	92.3797	122.786	133.594	150.174	190.809	138.199	85.6579	86.1525	114.861	116.363	104.439	123.542	102.376	98.3733	146.125	102.528	101.46	142.972	20
AT2G16860	39	41.4252	55.2259	47.7604	77.4913	47.4059	43.6367	34.4147	40.1676	23.308	32.0983	69.1521	19.4655	51.6289	28.1139	43.2872	44.3518	49.9717	32.28	39.9556	19	39.051	44.0509	35.3795	28.504	41.3954	61.7652	50.4784	38.4982	37.7303	42.6228	54.0019	29.8914	34.813	38.674	43.5393	45.318	60.5886	63.0296	40.5839	76.6255	20
AT2G44670	39	186.945	143.242	160.649	160.149	122.824	105.297	96.2208	116.565	126.674	163.784	190.954	117.874	124.379	129.324	181.473	189.675	115.934	124.637	137.886	19	63.5714	161.52	129.725	120.594	79.0275	107.786	99.9473	113.52	146.842	153.261	101.146	108.89	110.886	120.319	120.027	108.321	108.109	37.8177	90.0456	91.5768	20
AT2G17880	39	28.679	31.0646	55.5758	28.9301	25.8578	34.1505	33.7124	25.9908	17.2276	30.4522	51.0783	60.5594	27.379	62.7877	25.8059	25.4787	16.6572	21.52	27.4205	19	396.867	162.744	203.432	219.261	92.1987	164.707	176.675	110.559	133.586	183.187	181.721	149.457	122.49	137.508	125.911	181.272	81.9728	95.8049	110.338	74.7566	20
AT2G47250	39	73.2908	85.4276	43.4186	51.6608	64.6445	57.866	75.1506	84.2731	69.924	74.896	81.7253	69.2107	69.6208	47.7936	64.0984	60.3939	67.9616	48.42	60.3251	19	58.1225	57.5109	52.0864	64.6821	73.3827	70.2427	42.4019	47.3824	90.7566	53.5052	83.1457	72.5934	68.3366	51.5654	58.8368	63.0031	74.8447	73.9547	51.9982	34.5749	20
AT2G23380	39	14.8706	16.3952	13.8939	6.1993	10.7741	9.48624	22.4749	14.1768	11.1473	11.5225	7.8582	6.4885	14.8629	20.6169	7.49202	5.66193	23.3201	6.27666	10.1848	19	29.0612	6.11818	15.7242	15.3483	26.3425	23.0106	13.1244	21.7169	17.3355	9.06868	11.1432	14.9457	7.73622	13.9656	18.8278	9.94786	26.1363	10.0847	16.4872	15.8858	20
AT2G46030	39	67.9798	66.4437	81.6269	48.5612	72.1863	58.8147	58.9967	68.5211	50.6695	35.3904	73.8671	69.2107	66.4918	31.8624	60.7686	64.1685	39.3111	57.3866	55.6244	19	33.602	48.9454	47.1726	46.0449	47.0402	62.9763	90.8612	59.228	46.9079	62.5739	61.7164	76.8636	56.7323	60.1596	67.074	66.3191	52.2725	31.935	59.6076	56.0674	20
AT2G41790	39	46.7361	70.7582	59.9176	32.0297	87.27	75.8899	56.1873	63.008	73.9775	52.6741	54.2216	81.1063	57.8869	54.3535	79.0825	60.3939	55.9683	92.3566	52.4906	19	64.4796	80.76	73.7072	62.4895	73.3827	59.343	71.6794	83.9063	63.2237	44.4365	78.8599	57.6477	76.0728	82.7195	90.6087	72.951	90.2889	94.9645	45.6569	62.6086	20
AT2G28390	39	40.363	32.7904	43.4186	39.2622	37.7093	47.4312	49.8663	36.2296	39.5222	35.3904	30.647	46.5009	45.3708	50.605	45.7846	56.6193	45.974	43.9367	54.841	19	54.4898	57.5109	54.052	42.7559	95.962	52.0765	84.8038	43.4338	54.0461	36.2747	52.2875	68.3232	92.8346	59.0854	83.5483	88.4254	72.4687	89.9222	49.4617	36.4438	20
AT2G19460	39	10.6219	14.6694	15.6307	37.1958	24.7804	16.1266	18.9632	28.3536	19.2544	19.7528	33.7902	27.0354	36.766	11.2456	35.7952	31.1406	29.983	25.1067	25.0702	19	2.72449	13.46	10.8104	2.19261	26.3425	7.26649	11.1053	16.7813	12.2368	13.603	12.8576	16.0133	21.9193	4.29712	14.1208	7.73723	11.8801	9.24434	21.5602	24.2959	20
AT2G43710	39	1783.41	2025.24	2039.8	1420.67	1787.42	1941.83	2289.63	1865.04	2351.07	1964.58	1908.76	2082.81	2222.39	2084.18	2027.84	1931.66	2053.51	2034.54	1894.36	19	2604.61	1984.74	2245.61	2142.18	2440.44	2011.61	2174.61	1876.54	2320.92	2097.59	2418.08	2089.2	2136.49	2470.84	2352.3	2425.07	2162.18	2540.51	2161.09	1974.51	20
AT2G18160	39	182.696	155.323	151.965	303.766	145.45	133.756	110.268	170.121	162.143	162.96	158.736	128.689	142.371	223.037	139.019	123.619	122.597	140.777	143.37	19	177.092	239.833	192.622	173.216	156.173	173.185	192.828	131.289	159.079	217.648	199.721	214.578	143.12	198.742	189.455	152.534	133.057	110.932	169.945	170.071	20
AT2G29510	39	57.358	44.871	55.5758	41.3287	50.6382	40.7908	66.0201	31.504	50.6695	62.5505	54.2216	63.8036	29.7257	39.3595	22.4761	62.2812	43.9751	42.1433	43.8728	19	69.0204	47.7218	69.7762	69.0673	50.8034	36.3325	53.5071	90.8162	62.204	56.2258	51.4304	68.3232	34.813	66.6053	71.7809	49.7393	77.2208	61.3488	55.8029	54.1985	20
AT2G04530	39	110.467	63.8549	72.0748	52.6941	90.5022	46.4826	90.6021	90.5739	81.0713	88.0645	85.6544	67.0479	84.4836	74.9704	72.4229	54.732	57.9672	74.4233	49.3569	19	49.0408	39.1563	34.3967	38.3707	79.0275	43.5989	71.6794	41.4596	57.1053	42.6228	36.8584	46.9722	39.9705	71.9767	74.1344	87.3201	47.5205	56.3064	50.7299	51.3951	20
AT2G39750	39	36.1143	33.6533	34.7348	48.5612	30.1674	52.1743	54.0803	38.5924	63.8436	47.7359	41.6484	32.4425	43.8063	29.051	54.109	35.8589	59.2998	52.9033	48.5734	19	28.1531	51.3927	54.052	52.6227	37.6321	78.7203	42.4019	57.2537	58.125	25.3923	40.2871	27.7563	28.3661	40.8226	35.3021	34.2649	51.0845	38.6581	21.5602	42.0506	20
AT2G43900	39	4.24874	15.5323	12.1572	5.16608	2.15482	8.53761	13.3445	3.1504	18.241	4.9382	3.9291	12.977	6.25805	23.4283	2.49734	10.3802	7.99548	4.48333	7.05098	19	14.5306	24.4727	25.5518	10.9631	11.2896	8.47757	16.1531	19.7427	11.2171	12.6962	19.715	33.0941	18.0512	24.7084	17.651	11.0532	5.94006	21.0099	16.4872	0.934457	20
AT2G28380	39	33.9899	58.6775	55.5758	38.229	36.6319	55.0202	50.5686	48.0436	67.8972	28.8061	40.8626	34.6054	53.9757	73.0962	39.9575	43.4081	47.3066	56.49	33.688	19	29.9694	57.5109	43.2416	40.5633	35.7505	39.9657	64.6124	29.614	57.1053	35.3678	37.7156	32.0265	59.311	50.4911	56.4834	43.1074	51.0845	56.3064	59.6076	44.8539	20
AT2G47800	39	20.1815	16.3952	14.7623	23.764	28.0126	30.356	20.3679	15.752	24.3214	10.6994	29.8612	29.1983	16.4274	12.1827	23.3085	6.60558	16.6572	25.1067	6.26754	19	24.5204	28.1436	34.3967	23.0224	22.5793	36.3325	29.2775	19.7427	15.2961	20.858	12.8576	20.2835	36.1023	10.7428	12.9441	11.0532	27.3243	32.7754	26.6332	10.279	20
AT2G27385	39	443.993	569.517	474.999	953.659	563.484	488.541	340.636	430.817	319.218	504.519	715.882	576.395	441.975	599.763	778.338	501.081	510.378	495.857	672.977	19	436.827	770.891	524.795	481.279	551.311	785.992	462.383	497.515	453.783	671.989	641.165	718.462	594.399	533.917	697.805	534.974	535.793	347.923	480.666	714.86	20
AT2G20940	39	15.9328	6.90324	14.7623	24.7972	5.38704	7.58899	6.32108	16.5396	5.06695	9.05336	14.1448	7.56992	9.38707	6.55991	19.1463	24.535	7.99548	15.2433	17.2357	19	9.9898	6.11818	7.8621	1.09631	5.64482	6.05541	11.1053	13.8199	3.05921	9.06868	7.71455	3.20265	2.57874	10.7428	9.41389	7.73723	8.31608	5.04237	3.80474	14.9513	20
AT2G30970	39	387.698	399.525	397.714	361.626	354.467	328.224	504.984	401.676	500.615	318.514	341.832	435.811	418.507	424.52	409.564	425.588	455.076	431.297	491.218	19	286.071	325.487	316.45	283.943	270.951	320.937	297.823	214.208	335.494	292.011	277.724	346.954	252.716	329.804	305.952	330.49	336.207	449.611	347.5	357.897	20
AT2G42300	39	29.7412	15.5323	19.9725	30.9965	22.6256	10.4349	16.1539	19.69	25.3348	19.7528	22.7888	23.7912	21.1209	15.9312	14.1516	11.3239	22.6539	17.0367	13.3185	19	9.9898	18.3545	27.5174	23.0224	22.5793	10.8997	29.2775	22.7041	29.5724	27.206	16.2863	25.6212	20.6299	29.0055	12.9441	8.84254	24.9482	15.9675	22.8285	9.34457	20
AT2G01190	39	54.1714	53.5001	45.1553	23.764	40.9415	62.6092	68.1271	49.6188	51.6829	39.5056	40.0768	45.4195	69.6208	57.1649	57.4388	42.4645	34.6471	62.7666	38.3887	19	50.8572	48.9454	70.7589	57.0079	45.1586	73.876	61.5837	52.318	61.1842	21.7648	36.8584	27.7563	46.4173	45.1197	77.6646	46.4234	52.2725	52.1044	69.7536	34.5749	20
AT2G30580	39	4.24874	1.72581	3.47348	7.23252	6.46445	22.767	4.21405	3.1504	3.04017	0.823033	0.78582	15.1398	13.2984	1.87426	9.15692	12.2675	13.3258	11.6567	1.56688	19	7.26531	6.11818	12.7759	14.252	5.64482	8.47757	7.06698	6.90993	6.11842	10.8824	4.28586	10.6755	10.315	15.0399	8.23716	1.10532	10.6921	5.04237	3.80474	7.47566	20
AT2G35390	39	162.514	183.799	184.095	96.0892	189.624	163.163	196.656	174.059	231.053	136.623	156.378	157.887	200.258	213.666	191.463	170.801	193.224	149.743	170.79	19	215.235	219.031	160.19	171.024	235.201	148.963	185.761	186.568	222.303	214.928	165.434	147.322	179.222	162.216	203.575	203.379	174.638	242.034	175.018	189.695	20
AT2G30880	39	22.3059	17.2581	28.6562	15.4983	6.46445	18.0238	16.1539	30.7164	16.2143	35.3904	22.7888	15.1398	44.5886	25.3025	31.633	22.6477	21.9876	17.0367	13.3185	19	26.3367	28.1436	30.4657	38.3707	18.8161	23.0106	30.2871	24.6783	16.3158	19.0442	22.2865	30.959	34.813	31.1541	23.5347	16.5798	30.8883	15.9675	30.4379	25.2303	20
AT2G37400	39	33.9899	45.7339	21.7093	27.8969	24.7804	36.9963	29.4984	29.1412	48.6428	29.6292	23.5746	23.7912	32.0725	29.051	30.8005	34.9152	29.3168	37.66	37.6052	19	13.6225	19.5782	17.6897	16.4446	9.40803	10.8997	15.1435	31.5883	32.6316	19.9511	24.0008	14.9457	27.0768	9.66851	20.0045	35.3702	14.2561	15.1271	17.7555	40.1817	20
AT2G46560	39	50.9849	25.8871	21.7093	14.465	12.9289	18.0238	16.8562	18.9024	27.3616	13.9916	36.9335	10.8142	29.7257	15.9312	13.3192	25.4787	21.9876	11.6567	19.5861	19	14.5306	8.56545	7.8621	33.9855	26.3425	26.6438	23.2201	19.7427	36.7105	32.6472	18.8578	35.2292	24.498	19.337	14.1208	19.8957	36.8284	29.4138	13.9507	20.5581	20
AT2G27500	39	55.2336	35.3791	46.892	54.7605	58.18	87.2734	58.9967	42.5304	37.4955	78.1881	55.7932	68.1293	56.3224	91.8388	61.6011	49.07	53.3032	56.49	89.3124	19	111.704	111.351	77.6383	99.7639	124.186	85.9868	95.909	94.7648	110.132	116.079	107.147	123.836	140.541	111.725	143.562	100.584	100.981	114.294	119.215	120.545	20
AT2G20630	39	116.84	170.855	164.122	152.916	131.444	159.369	183.311	120.503	143.902	139.093	125.731	94.0833	129.854	122.764	171.484	192.506	147.25	127.327	197.427	19	103.531	119.916	142.501	120.594	105.37	107.786	121.148	98.7133	124.408	117.893	106.289	81.1339	99.2815	124.616	114.143	126.006	95.0409	151.271	109.069	101.856	20
AT2G43160	39	337.775	474.598	504.524	167.381	414.802	642.218	596.99	478.073	531.017	349.789	405.483	678.049	376.265	470.439	437.867	347.265	432.422	407.983	406.607	19	432.286	506.585	515.951	570.079	504.271	537.72	455.316	547.859	616.941	439.831	470.588	393.926	466.752	465.163	447.16	481.919	497.777	548.777	500.958	335.47	20
AT2G14740	39	106.219	106.137	87.7055	55.7937	115.283	88.222	64.6154	81.1227	118.567	79.8342	84.8685	90.839	90.7417	92.7759	102.391	107.577	119.932	77.1133	71.2933	19	62.6633	89.3254	130.707	105.245	75.2643	81.1425	98.9377	75.0221	81.579	91.5937	68.5738	75.7961	72.2047	79.4967	76.4879	91.7414	68.9047	143.707	88.7773	76.6255	20
AT2G26740	39	263.422	231.258	297.851	184.946	266.12	256.128	300.602	217.377	283.749	243.618	260.106	319.018	227.636	320.499	244.739	263.28	307.826	249.273	227.198	19	433.194	351.183	342.002	267.499	295.412	224.05	228.163	265.539	323.257	311.963	318.868	355.494	225.64	255.678	247.115	252.013	251.858	366.412	272.673	256.976	20
AT2G02860	39	16.995	8.62905	2.60511	9.29895	4.30963	3.79449	16.1539	7.87599	13.1741	10.6994	11.0015	8.65134	8.60482	13.1198	3.32979	16.9858	7.99548	14.3467	4.70065	19	10.898	4.89454	15.7242	15.3483	1.88161	2.42216	13.1244	7.89706	27.5329	12.6962	7.71455	10.6755	7.73622	10.7428	9.41389	9.94786	14.2561	14.2867	7.60949	8.41011	20
AT2G29630	39	6314.69	6113.68	6235.77	4819.96	6434.28	8001.64	8229.34	7031.69	6913.35	5513.5	5232.77	7298.48	6796.24	6828.87	5236.09	6239.44	7586.38	7986.61	7157.53	19	4475.43	3476.35	3541.88	4355.63	4267.48	4197.61	3523.4	3822.18	4757.08	3859.63	3636.13	3663.83	3567.69	3923.27	3506.68	3743.71	4695.02	5608.79	4107.85	3881.73	20
AT2G26110	39	48.8605	55.2259	59.9176	48.5612	42.0189	42.6881	34.4147	45.6808	48.6428	51.8511	37.7193	48.6638	48.4999	56.2278	34.9628	36.8025	25.9853	41.2467	41.5224	19	59.9388	59.9582	47.1726	70.1636	52.685	77.5092	46.4402	65.1508	57.1053	58.9464	78.8599	56.5802	50.2854	60.1596	65.8972	76.2669	30.8883	33.6158	45.6569	61.6742	20
AT2G27710	39	5531.86	4394.77	4423.48	7506.32	4999.17	3766.04	3750.5	3946.66	3745.49	4182.65	4766	3531.91	3793.16	3931.26	4539.33	4630.51	4072.36	3949.82	4332.44	19	2299.47	3706.39	3156.63	2536.85	2816.77	3672	3201.34	2695.86	2307.67	2589.11	3089.25	3243.22	3347.2	3547.27	3103.05	2793.14	3030.62	2255.62	3426.8	5014.3	20
AT2G42280	39	9.55967	3.45162	3.47348	8.26573	1.07741	9.48624	8.4281	0.787599	5.06695	9.87639	2.35746	1.08142	5.47579	2.81139	4.16223	8.49289	2.66516	6.27666	0.783442	19	4.54082	4.89454	4.91382	6.57784	3.76321	6.05541	9.08612	4.93566	8.1579	9.97555	1.71435	1.06755	5.15748	4.29712	3.53021	3.31595	3.56404	5.88276	2.5365	2.80337	20
AT2G03050	39	33.9899	18.9839	15.6307	28.9301	25.8578	20.8697	21.7726	19.69	21.2812	25.514	36.9335	8.65134	19.5564	20.6169	28.3032	16.9858	27.3179	10.76	16.4523	19	17.2551	33.0382	6.87934	10.9631	26.3425	15.7441	20.1914	13.8199	14.2763	30.8335	19.715	24.5537	19.3405	33.3027	18.8278	35.3702	36.8284	19.3291	24.0967	37.3783	20
AT2G17790	39	7.4353	18.121	20.8409	20.6643	10.7741	8.53761	23.1773	28.3536	11.1473	15.6376	21.2171	11.8956	14.8629	11.2456	11.6543	19.8167	15.991	22.4167	3.91721	19	15.4388	8.56545	10.8104	16.4446	13.1712	9.68865	14.134	13.8199	42.829	5.44121	4.28586	20.2835	23.2087	11.8171	22.358	13.2638	28.5123	31.0946	13.9507	5.60674	20
AT2G15430	39	61.6067	47.4598	20.8409	27.8969	22.6256	26.5615	24.582	40.1676	31.4151	30.4522	35.3619	34.6054	30.508	47.7936	24.9734	27.366	32.6482	26.0033	39.1721	19	12.7143	41.6036	25.5518	28.504	22.5793	16.9551	31.2966	20.7298	24.4737	21.7648	27.4295	42.702	34.813	18.2627	23.5347	28.7383	33.2643	26.8926	26.6332	17.7547	20
AT2G01490	39	210.313	179.484	263.985	345.094	211.172	221.978	191.037	245.731	240.174	213.989	275.037	189.248	204.951	211.791	297.184	246.294	259.187	242.1	257.753	19	239.755	223.925	181.811	199.528	203.214	158.652	194.847	172.748	197.829	218.555	246.009	185.754	247.559	265.347	230.64	193.431	204.338	189.929	240.967	241.09	20
AT2G19740	39	419.563	382.267	324.771	517.642	420.189	311.149	334.315	323.703	360.767	395.879	391.338	291.983	331.677	361.732	414.559	418.983	359.797	312.04	365.868	19	239.755	237.385	266.329	207.202	261.543	280.971	288.737	231.976	219.244	223.996	288.01	327.738	300.423	304.021	265.942	295.12	276.807	263.043	304.379	387.8	20
AT2G21230	39	21.2437	28.4759	37.34	41.3287	29.09	33.2018	39.3311	36.2296	24.3214	37.8595	29.8612	47.5824	31.2902	24.3654	38.2926	37.7462	36.6459	30.4867	43.0893	19	24.5204	25.6964	28.5001	36.1781	50.8034	29.066	44.421	42.4467	32.6316	24.4854	35.1441	62.9855	46.4173	18.2627	57.6601	36.4755	30.8883	38.6581	49.4617	36.4438	20
AT2G04540	39	8.49748	8.62905	5.21023	8.26573	11.8515	11.3835	8.4281	11.814	22.2946	5.76123	6.28656	10.8142	3.12902	7.49704	11.6543	11.3239	5.99661	7.17333	8.61787	19	4.54082	14.6836	6.87934	18.6372	5.64482	1.21108	10.0957	10.8585	11.2171	7.25494	6.85738	8.54041	21.9193	24.7084	9.41389	11.0532	7.12807	13.4463	15.219	20.5581	20
AT2G40090	39	16.995	11.2178	19.1042	16.5315	20.4707	18.0238	19.6656	24.4156	21.2812	19.7528	27.5037	15.1398	17.2096	17.8055	17.4814	11.3239	26.6516	27.7967	24.2867	19	29.0612	31.8145	16.707	42.7559	22.5793	29.066	31.2966	24.6783	27.5329	43.5297	24.858	26.6888	25.7874	17.1885	18.8278	25.4223	19.0082	20.1695	19.0237	22.427	20
AT2G16850	39	126.4	126.847	83.3636	80.5909	129.289	36.9963	29.4984	47.256	88.165	49.382	69.1521	52.9894	65.7095	99.3358	60.7686	66.9995	85.9514	71.7333	79.1277	19	50.8572	104.009	85.5004	48.2375	75.2643	55.7098	55.5263	56.2666	41.8092	82.525	59.1449	61.9179	64.4685	42.9712	69.4275	55.2659	74.8447	67.2315	57.0711	49.5262	20
AT2G27040	39	12.7462	19.8468	12.1572	11.3654	11.8515	16.1266	14.0468	25.9908	17.2276	6.58426	12.5731	18.3841	14.0806	28.1139	15.8165	13.2112	19.3224	23.3133	14.102	19	33.602	18.3545	21.6208	15.3483	11.2896	7.26649	19.1818	20.7298	20.3947	4.53434	30.8582	16.0133	1.28937	16.1142	4.70695	32.0542	20.1962	28.5734	15.219	11.2135	20
AT2G47380	39	230.494	149.282	197.12	390.556	202.553	166.009	137.659	193.749	117.553	177.775	194.097	166.538	141.588	130.261	162.327	200.998	148.583	225.96	147.287	19	94.449	157.849	108.104	90.9934	92.1987	140.485	109.033	90.8162	90.7566	81.6181	129.433	154.795	153.435	143.953	92.9622	88.4254	125.929	64.7104	107.801	211.187	20
AT2G21340	39	157.203	151.008	111.152	79.5577	175.617	194.468	196.656	144.131	225.986	138.27	138.304	136.259	144.717	179.929	128.197	136.83	149.249	157.813	155.122	19	259.735	208.018	234.88	248.862	223.911	174.396	244.316	224.079	199.869	211.3	153.434	167.605	194.695	229.896	167.097	234.327	209.09	195.812	201.651	188.76	20
AT2G38880	39	12.7462	19.8468	15.6307	15.4983	18.3159	23.7156	16.1539	26.7784	16.2143	18.9298	18.8597	11.8956	23.4677	28.1139	24.9734	9.43655	14.6584	17.0367	15.6688	19	18.1633	8.56545	6.87934	7.67414	16.9345	14.533	15.1435	16.7813	7.13816	13.603	16.2863	7.47285	10.315	15.0399	22.358	12.1585	8.31608	15.9675	8.87773	28.0337	20
AT2G26140	39	87.0992	73.3469	102.468	74.3916	86.1926	140.396	138.361	114.99	109.446	61.7275	72.2954	90.839	79.7901	102.147	90.7367	100.971	83.9525	115.67	91.6628	19	164.378	102.785	116.949	146.905	152.41	157.441	90.8612	166.825	112.171	86.1525	109.718	92.8769	117.333	81.6452	110.613	135.954	108.109	110.932	92.5821	89.7079	20
AT2G46690	39	32.9277	27.6129	43.4186	97.1224	32.3222	40.7908	28.796	25.2032	20.2678	31.2752	46.3634	25.954	21.1209	29.9882	45.7846	50.9573	29.3168	33.1767	34.4715	19	54.4898	72.1945	61.9141	50.4301	28.2241	41.1768	37.354	50.3438	30.5921	30.8335	39.4299	67.2557	30.9449	32.2284	29.4184	24.317	38.0164	16.8079	20.292	58.8708	20
AT2G20410	39	12.7462	2.58871	6.94697	13.4318	8.61926	10.4349	2.10703	5.5132	11.1473	5.76123	3.9291	7.56992	9.38707	4.68565	19.1463	3.77462	7.99548	11.6567	7.83442	19	9.08163	1.22364	0.982763	3.28892	5.64482	6.05541	3.02871	2.9614	3.05921	7.25494	2.57152	4.2702	12.8937	6.44567	9.41389	5.52659	15.4442	2.52118	6.34124	6.5412	20
AT2G39840	39	21.2437	21.5726	19.1042	15.4983	8.61926	8.53761	5.61873	21.2652	10.1339	21.3989	11.0015	7.56992	15.6451	22.4911	23.3085	21.7041	13.3258	10.76	21.1529	19	7.26531	3.67091	13.7587	17.5409	11.2896	23.0106	19.1818	5.9228	17.3355	22.6717	18.0006	10.6755	20.6299	13.9656	16.4743	11.0532	7.12807	16.8079	6.34124	18.6891	20
AT2G24150	39	129.587	129.436	171.937	112.621	107.741	156.523	116.589	94.5119	146.942	141.562	161.879	129.77	157.233	135.884	123.202	114.182	173.235	130.913	131.618	19	191.622	148.06	134.639	158.964	171.226	174.396	193.837	173.735	207.007	196.79	185.149	153.727	206.299	199.816	165.92	191.22	163.946	174.802	139.507	152.316	20
AT2G26470	39	9.55967	9.49195	14.7623	16.5315	18.3159	19.9211	12.6422	18.1148	8.10713	6.58426	5.50074	12.977	10.9516	10.3084	22.4761	20.7604	13.9921	17.0367	8.61787	19	9.9898	11.0127	12.7759	44.9486	18.8161	21.7995	15.1435	17.7684	20.3947	11.7893	13.7148	5.33775	14.1831	24.7084	24.7115	17.6851	22.5722	10.0847	21.5602	10.279	20
AT2G34690	39	175.261	191.565	199.725	267.603	183.159	150.831	191.037	166.971	152.009	227.98	216.1	183.841	169.75	163.998	213.106	200.998	236.533	193.68	250.702	19	162.561	179.874	151.346	137.038	167.463	167.129	148.407	142.147	119.309	136.937	162.863	184.686	145.699	187.999	185.924	231.011	141.373	144.548	147.117	273.796	20
AT2G48070	39	383.449	493.581	411.608	303.766	458.976	424.035	443.88	447.356	536.084	375.303	474.635	415.264	432.588	400.155	375.434	417.095	479.062	438.47	423.842	19	635.714	499.243	538.554	471.412	530.613	459	598.674	498.502	500.691	473.385	499.732	422.75	542.825	572.591	450.69	610.136	485.897	629.455	475.593	548.526	20
AT2G29560	39	41.4252	43.1452	46.0237	65.0927	44.1737	54.0715	54.7827	39.38	36.4821	41.9747	45.5775	33.5239	50.0644	55.2907	37.4601	45.2954	58.6335	45.73	43.0893	19	46.3163	45.2745	37.345	31.7929	37.6321	31.4881	38.3636	47.3824	50.9869	36.2747	37.7156	53.3775	37.3917	37.5998	43.5393	39.7914	46.3325	55.466	39.3157	65.412	20
AT2G44710	39	35.0521	6.90324	16.4991	7.23252	24.7804	22.767	17.5585	12.6016	6.08035	23.0449	7.07238	6.4885	27.379	21.554	21.6436	22.6477	11.9932	14.3467	25.8536	19	25.4286	20.8018	22.6036	6.57784	18.8161	12.1108	13.1244	28.6269	16.3158	29.9266	22.2865	12.8106	18.0512	20.4113	9.41389	13.2638	23.7602	22.6906	13.9507	14.0169	20
AT2G43350	39	44.6118	32.7904	45.1553	69.2255	53.8704	46.4826	48.4616	35.442	44.5892	41.1516	46.3634	42.1753	40.6773	50.605	44.1197	44.3518	55.3021	67.25	44.6562	19	41.7755	28.1436	30.4657	41.6596	20.6977	27.8549	25.2392	23.6912	13.2566	30.8335	36.8584	62.9855	34.813	24.7084	34.1254	12.1585	16.6322	22.6906	12.6825	44.8539	20
AT2G36250	39	368.578	330.492	317.824	339.928	307.061	353.837	379.967	393.012	400.289	297.115	308.041	394.717	366.878	346.738	306.34	253.843	371.79	369.427	353.332	19	276.99	316.922	384.26	280.654	365.032	318.514	345.273	344.509	319.178	323.752	380.585	310.657	297.844	335.175	285.947	305.068	313.635	326.073	332.281	279.403	20
AT2G34860	39	1143.97	1088.99	1020.34	1144.8	1172.22	974.237	1139.2	1067.2	1185.67	1229.61	1133.94	991.66	1125.67	1150.8	1078.02	1198.44	1036.08	1090.35	1133.64	19	875.47	1070.68	1053.52	1016.28	1027.36	1111.77	1205.43	1019.71	960.593	1041.99	1116.9	1028.05	1264.87	1110.8	1068.48	1127.42	989.614	870.648	1083.08	1058.74	20
AT2G30040	39	10.6219	27.6129	16.4991	23.764	17.2385	15.178	21.0703	11.814	17.2276	6.58426	14.9306	7.56992	20.3387	22.4911	15.8165	16.0421	11.9932	3.58667	21.9364	19	19.0714	11.0127	12.7759	9.86676	16.9345	32.6992	22.2105	32.5754	14.2763	21.7648	27.4295	16.0133	29.6555	12.8913	17.651	12.1585	5.94006	10.0847	21.5602	25.2303	20
AT2G18330	39	14.8706	7.76614	16.4991	10.3322	6.46445	18.9725	15.4515	18.1148	21.2812	24.691	20.4313	20.5469	3.91128	4.68565	6.65958	23.5914	15.3247	8.96666	13.3185	19	21.7959	8.56545	12.7759	6.57784	5.64482	9.68865	15.1435	9.87133	19.375	19.0442	14.5719	22.4186	10.315	10.7428	8.23716	11.0532	20.1962	24.3714	19.0237	7.47566	20
AT2G23600	39	1714.37	1998.49	1823.58	1804	1985.66	1784.36	2076.82	1801.24	2233.51	2201.61	1964.55	2140.12	1828.91	2001.71	2023.68	1893.91	1907.59	1735.95	2032.25	19	2165.97	1983.51	2178.79	2080.79	1881.61	2007.97	2253.36	2099.63	2380.07	2366.02	2012.64	2143.64	2277.03	2172.19	2109.89	2208.43	2043.38	1974.09	1783.16	1992.26	20
AT2G41980	39	24.4303	25.8871	19.9725	19.6311	25.8578	11.3835	11.9398	11.814	25.3348	27.1601	18.0739	14.0584	18.7741	34.6738	16.6489	33.0279	22.6539	22.4167	25.0702	19	29.9694	15.9073	21.6208	37.2744	18.8161	26.6438	25.2392	21.7169	19.375	24.4854	10.2861	6.4053	11.6043	12.8913	40.009	16.5798	17.8202	11.7655	7.60949	15.8858	20
AT2G22720	39	41.4252	57.8146	44.2869	32.0297	44.1737	51.2257	49.1639	39.38	44.5892	45.2668	42.4343	44.3381	50.8466	41.2337	34.9628	55.6756	44.6414	45.73	25.8536	19	96.2653	69.7472	83.5349	76.7414	80.9091	36.3325	52.4976	90.8162	61.1842	87.0593	89.1459	66.1881	37.3917	56.9368	71.7809	77.3723	70.0927	50.4237	53.2664	75.691	20
AT2G21560	39	16.995	9.49195	44.2869	26.8636	22.6256	9.48624	14.7492	10.2388	16.2143	26.337	8.64402	21.6283	31.2902	21.554	14.984	11.3239	9.99435	14.3467	10.9682	19	26.3367	15.9073	11.7932	14.252	7.52643	21.7995	17.1627	15.7941	16.3158	9.97555	15.4291	14.9457	18.0512	12.8913	14.1208	14.3691	11.8801	12.6059	11.4142	14.0169	20
AT2G41890	39	5.31093	3.45162	6.94697	6.1993	1.07741	4.74312	7.02342	6.3008	4.05356	9.05336	3.9291	5.40709	8.60482	9.3713	3.32979	0.943655	7.99548	6.27666	13.3185	19	8.17347	8.56545	1.96553	8.77045	7.52643	2.42216	2.01914	3.94853	9.17764	7.25494	6.85738	1.06755	1.28937	8.59423	2.35347	12.1585	8.31608	9.24434	1.26825	3.73783	20
AT2G04080	39	29.7412	15.5323	14.7623	20.6643	25.8578	18.9725	19.6656	19.69	41.549	18.9298	24.3604	29.1983	35.2015	16.8683	18.3138	33.9716	11.9932	17.0367	21.9364	19	10.898	20.8018	16.707	17.5409	20.6977	6.05541	26.2488	16.7813	14.2763	12.6962	14.5719	19.2159	12.8937	27.9313	16.4743	24.317	27.3243	28.5734	22.8285	28.9682	20
AT2G17240	39	646.871	780.929	850.135	647.827	672.302	735.183	790.837	800.989	724.575	878.999	825.111	800.249	815.893	760.95	788.327	879.486	679.616	817.76	733.302	19	554.888	495.573	510.054	524.034	564.482	553.464	654.201	598.203	493.553	539.586	542.59	597.828	594.399	570.442	505.997	586.924	595.194	510.119	476.861	544.788	20
AT2G02590	39	5.31093	11.2178	3.47348	8.26573	6.46445	3.79449	3.51171	7.87599	12.1607	10.6994	0.78582	4.32567	7.0403	10.3084	9.98936	2.83096	3.33145	7.17333	2.35033	19	7.26531	3.67091	7.8621	10.9631	1.88161	7.26649	4.03828	6.90993	5.09869	4.53434	6.85738	5.33775	16.7618	12.8913	2.35347	5.52659	3.56404	6.72315	6.34124	5.60674	20
AT2G39290	39	75.4151	52.6372	49.4972	34.0962	43.0963	42.6881	42.1405	60.6452	82.0847	54.3202	56.579	42.1753	39.1128	57.1649	45.7846	55.6756	55.3021	52.0067	45.4397	19	49.0408	58.7345	52.0864	35.0818	41.3954	26.6438	62.5933	58.2408	40.7895	34.461	52.2875	49.1073	54.1535	41.8969	52.9531	57.4765	40.3924	62.1892	43.1204	47.6573	20
AT2G44090	39	36.1143	37.1049	39.0767	27.8969	39.8641	42.6881	35.1171	44.1056	14.1875	24.691	36.1477	30.2797	32.8548	46.8565	23.3085	43.4081	31.3156	22.4167	30.5543	19	62.6633	62.4054	76.6555	74.5488	75.2643	54.4987	50.4784	73.0478	68.3224	72.5494	72.0025	46.9722	67.0472	53.714	61.1903	64.1084	45.1444	71.4335	67.2171	40.1817	20
AT2G40020	39	37.1765	43.1452	59.9176	59.9266	61.4122	78.7358	50.5686	62.2204	55.7365	60.0814	84.0827	67.0479	53.9757	80.5932	44.1197	59.4502	87.9503	40.35	53.2741	19	65.3878	104.009	69.7762	61.3932	62.093	64.1873	96.9186	72.0607	94.8356	108.824	86.5744	130.241	58.0216	79.4967	68.2507	49.7393	74.8447	68.9123	69.7536	89.7079	20
AT2G38780	39	43.5496	21.5726	25.1828	28.9301	22.6256	20.8697	40.0335	18.1148	28.3749	17.2837	15.7164	28.1168	9.38707	19.6797	14.1516	10.3802	27.3179	24.21	10.9682	19	29.9694	30.5909	37.345	24.1187	24.4609	30.277	28.2679	25.6655	28.5526	39.9022	28.2867	34.1616	29.6555	8.59423	21.1813	16.5798	28.5123	35.2966	17.7555	24.2959	20
AT2G21410	39	158.266	139.791	80.7585	82.6573	151.914	154.626	87.7927	115.777	124.647	89.7106	97.4416	174.108	99.3465	122.764	101.559	93.4218	148.583	133.603	120.65	19	133.5	110.127	132.673	114.016	152.41	106.575	104.995	113.52	99.9343	145.099	124.29	108.89	117.333	113.874	122.381	54.1606	129.493	155.473	162.336	94.3802	20
AT2G02160	39	243.24	254.557	234.46	227.308	231.643	294.073	259.866	280.385	224.973	274.893	289.967	335.239	240.935	287.699	266.383	252.899	311.824	316.523	236.6	19	234.306	267.976	245.691	246.669	276.596	285.815	219.076	270.474	271.25	264.805	306.868	344.819	197.274	259.976	265.942	257.539	254.235	270.607	296.77	239.221	20
AT2G35490	39	199.691	239.887	241.407	121.92	261.81	313.046	328.696	289.837	293.883	275.716	212.171	254.133	215.12	265.208	224.761	241.576	197.888	270.793	192.727	19	365.99	261.858	306.622	298.195	338.689	267.649	400.799	321.805	377.303	282.943	320.583	289.306	337.815	344.844	282.417	373.597	356.404	295.819	299.306	199.039	20
AT2G23890	39	15.9328	9.49195	3.47348	4.13287	5.38704	13.2807	6.32108	17.3272	20.2678	4.9382	9.42984	2.16283	20.3387	5.62278	1.66489	8.49289	6.6629	10.76	10.1848	19	1.81633	4.89454	1.96553	8.77045	11.2896	14.533	7.06698	5.9228	11.2171	9.97555	11.1432	9.60796	5.15748	9.66851	3.53021	5.52659	17.8202	5.04237	17.7555	6.5412	20
AT2G47240	39	465.237	420.235	457.632	335.795	295.21	407.908	394.014	372.535	432.718	308.637	355.191	407.694	451.362	304.567	408.731	382.18	292.501	344.32	328.262	19	145.306	222.702	235.863	355.203	237.082	310.037	209.99	269.487	362.007	245.761	227.151	265.82	284.951	222.376	273.003	266.382	319.575	179.004	220.675	164.464	20
AT2G23810	39	95.5967	112.178	108.546	146.717	286.59	309.251	318.863	137.83	161.129	215.635	212.957	184.922	194.782	178.055	235.582	217.984	160.576	121.05	209.963	19	346.01	373.209	219.156	325.603	188.161	267.649	373.54	331.677	333.454	385.419	240.865	275.428	444.832	253.53	283.594	202.273	193.646	230.268	215.602	349.487	20
AT2G33585	39	12.7462	12.9436	14.7623	24.7972	7.54185	16.1266	6.32108	15.752	12.1607	14.8146	14.1448	8.65134	8.60482	13.1198	18.3138	15.0985	13.9921	15.2433	10.1848	19	0.908163	8.56545	8.84487	9.86676	5.64482	4.84433	16.1531	16.7813	9.17764	5.44121	21.4293	11.7431	11.6043	2.14856	3.53021	4.42127	8.31608	8.40394	5.07299	14.0169	20
AT2G41900	39	115.778	129.436	163.254	97.1224	98.0441	104.349	122.91	144.131	131.741	110.286	132.018	143.828	183.048	163.061	161.495	160.421	134.591	175.747	128.485	19	119.878	108.904	138.57	220.358	114.778	182.873	79.7559	113.52	100.954	98.8486	108.861	104.62	131.516	129.988	168.273	121.585	146.125	162.196	53.2664	123.348	20
AT2G38540	39	27194.1	20485.4	21711	44932.5	21060.1	20287.3	20648.8	19920	18430.5	26242.4	25503	22039.3	25097.1	23818.1	30306.9	23898.1	20239.2	27804.7	26973.9	19	11299.4	16758.9	14314.9	13323.4	12243.6	18528.3	14222.8	11691.6	15406.2	15857.5	15597.1	18873.2	16627.7	14121.4	15389.4	14371.3	18534.2	10422.6	15004.6	21833.6	20
AT2G44270	39	16.995	18.9839	20.8409	15.4983	15.0837	8.53761	11.9398	21.2652	10.1339	9.87639	26.7179	10.8142	25.0322	4.68565	21.6436	16.9858	13.3258	25.1067	19.5861	19	11.8061	9.78909	10.8104	21.9261	9.40803	9.68865	19.1818	9.87133	12.2368	19.9511	10.2861	26.6888	30.9449	15.0399	25.8882	1.10532	22.5722	13.4463	6.34124	9.34457	20
AT2G23390	39	92.4101	48.3227	76.4167	65.0927	71.1089	85.3761	84.281	121.29	84.1114	79.8342	47.935	116.793	72.7498	73.0962	43.2872	60.3939	67.2953	85.1833	57.1913	19	56.3061	68.5236	83.5349	73.4525	114.778	94.4644	78.7464	104.636	69.3421	70.7357	81.4314	73.661	47.7067	94.5366	81.1948	71.8457	87.9129	63.87	82.4361	69.1498	20
AT2G01260	39	35.0521	61.2662	56.4441	43.3951	46.3285	46.4826	44.2475	67.7335	73.9775	62.5505	57.3648	68.1293	75.8788	81.5303	49.9468	56.6193	33.3145	53.8	47.0065	19	67.2041	66.0763	75.6728	73.4525	99.7252	66.6095	104.995	75.0221	47.9277	61.667	78.0027	66.1881	76.0728	83.7938	82.3716	65.2138	65.3406	48.7429	102.728	62.6086	20
AT2G36070	39	60.5445	28.4759	45.1553	85.757	63.5671	51.2257	35.1171	64.5832	33.4419	48.5589	47.935	46.5009	53.9757	60.9135	46.617	44.3518	59.2998	39.4533	75.2105	19	48.1327	15.9073	42.2588	26.3114	30.1057	46.0211	45.4306	49.3566	52.0066	42.6228	63.4308	61.9179	39.9705	77.3481	42.3625	26.5276	49.8965	45.3813	40.5839	71.9532	20
AT2G01860	39	31.8656	33.6533	26.9195	57.8601	53.8704	51.2257	43.5452	48.0436	45.6026	51.8511	44.0059	56.2337	36.766	54.3535	46.617	67.9431	55.9683	48.42	61.1085	19	64.4796	61.1818	65.8451	37.2744	60.2114	52.0765	48.4593	84.8934	46.9079	55.3189	68.5738	66.1881	77.3622	69.8281	50.5997	56.3712	48.7085	82.3586	65.9489	108.397	20
AT2G21870	39	1081.3	1002.7	1208.77	1497.13	1077.41	998.901	1160.97	967.172	1089.4	1124.26	1097.79	910.553	1092.81	992.421	1398.51	1315.45	1002.77	1172.84	1363.97	19	790.102	921.398	719.383	948.305	632.22	965.232	993.416	643.611	802.533	970.349	936.032	949.053	849.695	1075.35	749.581	964.943	1054.95	755.514	842.116	1180.22	20
AT2G32980	39	20.1815	19.8468	24.3144	15.4983	33.3996	6.64037	18.2609	14.9644	9.12052	22.2219	20.4313	18.3841	25.8144	13.1198	8.32447	10.3802	15.3247	16.14	18.8026	19	27.2449	12.2364	14.7414	13.1557	26.3425	12.1108	15.1435	18.7555	14.2763	8.16181	14.5719	8.54041	21.9193	12.8913	12.9441	18.7904	21.3842	19.3291	12.6825	19.6236	20
AT2G18220	39	13.8084	17.2581	16.4991	12.3986	12.9289	9.48624	13.3445	18.1148	12.1607	12.3455	7.8582	8.65134	9.38707	10.3084	5.82713	13.2112	13.9921	27.7967	10.9682	19	13.6225	8.56545	19.6553	4.38523	20.6977	24.2216	8.07655	8.8842	19.375	5.44121	10.2861	17.0808	7.73622	10.7428	9.41389	21.001	13.0681	21.8503	6.34124	10.279	20
AT2G02560	39	23.3681	32.7904	24.3144	14.465	30.1674	26.5615	23.8796	20.4776	32.4285	23.0449	20.4313	43.2567	27.379	12.1827	27.4707	16.9858	36.6459	28.6933	10.9682	19	31.7857	20.8018	41.276	36.1781	18.8161	33.9103	27.2584	42.4467	24.4737	34.461	32.5726	17.0808	23.2087	31.1541	25.8882	32.0542	53.4605	37.8177	27.9014	34.5749	20
AT2G32810	39	41.4252	36.242	65.1278	21.6976	63.5671	64.5064	51.9733	51.9816	50.6695	32.9213	54.2216	49.7452	67.274	42.1709	71.5904	37.7462	59.2998	41.2467	40.739	19	72.6531	40.38	65.8451	61.3932	35.7505	44.81	44.421	62.1894	78.5198	56.2258	81.4314	58.7153	58.0216	45.1197	56.4834	54.1606	71.2807	68.9123	69.7536	38.3127	20
AT2G35900	39	12.7462	12.9436	24.3144	10.3322	24.7804	17.0752	23.1773	17.3272	21.2812	27.1601	29.0753	15.1398	20.3387	10.3084	10.8218	30.1969	21.9876	12.5533	31.3377	19	5.44898	8.56545	13.7587	26.3114	9.40803	19.3773	12.1148	17.7684	21.4145	16.3236	24.858	17.0808	9.02559	18.2627	12.9441	25.4223	41.5804	15.1271	19.0237	14.9513	20
AT2G22910	39	20.1815	25.0242	29.5246	13.4318	18.3159	32.2532	21.0703	28.3536	16.2143	24.691	26.7179	21.6283	18.7741	14.9941	23.3085	17.9294	14.6584	19.7267	24.2867	19	22.7041	9.78909	11.7932	10.9631	22.5793	19.3773	17.1627	23.6912	12.2368	19.9511	24.0008	10.6755	11.6043	11.8171	17.651	13.2638	20.1962	21.0099	21.5602	19.6236	20
AT2G45010	39	32.9277	30.2017	37.34	28.9301	19.3933	36.9963	30.2007	35.442	27.3616	32.9213	36.9335	30.2797	25.8144	20.6169	30.8005	53.7883	39.3111	27.7967	47.79	19	21.7959	33.0382	27.5174	28.504	26.3425	20.5884	32.3062	30.6011	14.2763	24.4854	26.5723	20.2835	28.3661	27.9313	21.1813	15.4745	26.1363	24.3714	11.4142	38.3127	20
AT2G02100	39	2575.8	2243.55	2088.43	3897.29	2069.7	1179.14	1084.42	1212.9	1321.46	1437.02	1704.44	1175.5	1361.91	1346.66	1554.18	1412.65	1383.22	945.983	1450.15	19	1094.34	1689.84	1566.52	873.756	1078.16	1219.56	802.607	755.157	526.185	760.862	871.744	1149.75	919.32	745.55	1103.78	1025.74	1088.22	563.905	786.313	1050.33	20
AT2G03330	39	36.1143	32.7904	32.1297	18.5979	37.7093	44.5853	16.1539	23.628	43.5758	21.3989	40.0768	41.0939	18.7741	26.2396	39.125	30.1969	29.983	27.7967	31.3377	19	29.9694	41.6036	33.4139	46.0449	45.1586	47.2322	43.4115	32.5754	39.7698	45.3434	38.5728	40.5669	32.2342	35.4512	49.4229	18.7904	34.4523	26.8926	45.6569	17.7547	20
AT2G29190	39	28.679	31.9275	30.393	17.5647	39.8641	58.8147	33.0101	36.2296	44.5892	28.8061	19.6455	77.862	37.5483	38.4223	39.125	18.8731	33.9808	28.6933	47.0065	19	29.0612	40.38	25.5518	48.2375	56.4482	27.8549	43.4115	44.421	20.3947	39.9022	36.0012	33.0941	43.8386	44.0454	24.7115	22.1064	35.6404	51.264	54.5346	27.0993	20
AT2G41000	39	8.49748	8.62905	8.68371	18.5979	12.9289	10.4349	4.21405	10.2388	4.05356	10.6994	7.8582	21.6283	10.9516	7.49704	12.4867	0.943655	13.9921	0.896666	7.83442	19	4.54082	6.11818	12.7759	1.09631	3.76321	13.3219	13.1244	2.9614	5.09869	8.16181	7.71455	4.2702	11.6043	9.66851	1.17674	9.94786	5.94006	5.04237	17.7555	8.41011	20
AT2G23320	39	49.9227	72.484	83.3636	86.7902	144.373	99.6055	145.385	56.7072	74.9909	143.208	97.4416	68.1293	64.9272	89.9645	121.537	129.281	75.2908	115.67	144.937	19	98.0817	73.4182	93.3625	139.231	109.133	105.364	119.129	72.0607	104.013	111.545	108.861	136.646	99.2815	68.7539	109.437	108.321	92.6649	78.9971	88.7773	139.234	20
AT2G15050	39	435.496	283.896	300.456	869.969	318.913	253.283	320.97	418.215	319.218	599.991	488.78	383.903	431.805	395.469	682.606	303.857	367.792	531.723	570.346	19	117.153	236.162	193.604	132.653	199.45	250.694	202.923	170.774	225.362	276.595	200.578	298.914	292.687	300.798	282.417	198.957	261.363	203.375	228.285	356.963	20
AT2G02400	39	41.4252	52.6372	42.5502	82.6573	39.8641	37.9449	47.0569	45.6808	56.7499	60.9044	40.8626	60.5594	50.8466	46.8565	59.9362	57.5629	29.983	66.3533	39.9556	19	38.1429	45.2745	49.1382	74.5488	58.3298	52.0765	77.7368	40.4725	36.7105	67.1082	77.1455	50.1749	54.1535	49.4168	49.4229	56.3712	67.7167	36.9773	53.2664	62.6086	20
AT2G33820	39	6.37311	10.3549	15.6307	28.9301	18.3159	24.6642	5.61873	7.87599	13.1741	14.8146	22.003	6.4885	7.0403	17.8055	9.98936	11.3239	14.6584	4.48333	16.4523	19	10.898	11.0127	6.87934	13.1557	13.1712	8.47757	5.04784	10.8585	24.4737	9.97555	18.8578	17.0808	5.15748	7.51995	14.1208	19.8957	9.50409	5.04237	19.0237	20.5581	20
AT2G02040	39	58.4202	57.8146	64.2595	59.9266	54.9478	58.8147	65.3178	49.6188	51.6829	78.1881	71.5096	76.7806	63.3627	49.6679	69.0931	74.5487	50.638	57.3866	68.1595	19	86.2755	44.0509	93.3625	62.4895	75.2643	76.2982	45.4306	56.2666	63.2237	50.7846	67.7166	57.6477	60.6004	67.6796	49.4229	71.8457	104.545	89.0818	44.3887	61.6742	20
AT2G31840	39	38.2387	44.871	41.6818	49.5944	38.7867	58.8147	30.903	44.1056	37.4955	22.2219	40.0768	23.7912	48.4999	40.2966	27.4707	34.9152	29.983	36.7633	32.1211	19	15.4388	29.3673	20.638	33.9855	33.8689	19.3773	28.2679	17.7684	27.5329	19.9511	18.8578	29.8914	34.813	41.8969	38.8323	37.5808	48.7085	31.935	27.9014	41.1161	20
AT2G20950	39	20.1815	13.8065	13.8939	13.4318	4.30963	24.6642	23.1773	11.814	10.1339	24.691	19.6455	18.3841	48.4999	16.8683	10.8218	4.71827	25.319	17.0367	23.5033	19	1.81633	12.2364	22.6036	7.67414	15.0529	20.5884	8.07655	5.9228	16.3158	10.8824	16.2863	14.9457	10.315	7.51995	5.88368	9.94786	20.1962	15.1271	10.146	13.0824	20
AT2G45620	39	95.5967	113.041	69.4697	52.6941	76.4959	124.27	130.636	72.4591	86.1382	63.3735	79.3678	130.851	73.5321	99.3358	103.223	67.9431	91.948	66.3533	76.7773	19	132.592	112.574	142.501	132.653	84.6723	130.797	92.8803	84.8934	108.092	74.3632	137.148	88.6067	69.626	94.5366	132.971	92.8467	117.613	115.134	79.8996	74.7566	20
AT2G20230	39	236.867	284.759	304.798	229.374	311.371	268.461	291.472	292.199	323.272	324.275	307.256	343.891	283.959	297.07	278.037	339.716	257.854	299.487	311.81	19	344.194	336.5	335.122	308.062	376.321	288.237	338.206	327.728	300.823	307.428	336.012	338.414	335.236	371.701	342.43	385.756	311.259	289.096	360.182	269.124	20
AT2G17840	39	92.4101	203.645	203.199	158.082	84.0378	126.167	571.004	54.3444	111.473	189.298	70.7238	86.5134	91.524	36.5481	93.2341	381.236	81.9537	61.87	473.983	19	50.8572	15.9073	154.294	95.3787	41.3954	21.7995	154.464	180.645	104.013	58.9464	31.7154	23.4861	21.9193	13.9656	63.5438	53.0553	68.9047	410.112	158.531	69.1498	20
AT2G01650	39	18.0571	35.3791	32.9981	22.7308	21.5482	24.6642	47.7592	18.9024	23.308	28.8061	29.8612	41.0939	41.4596	23.4283	37.4601	16.9858	22.6539	26.9	14.102	19	33.602	29.3673	34.3967	29.6003	26.3425	21.7995	22.2105	54.2923	33.6513	21.7648	21.4293	22.4186	33.5236	39.7483	25.8882	15.4745	26.1363	21.0099	27.9014	33.6405	20
AT2G21520	39	93.4723	115.629	104.205	97.1224	102.354	129.961	115.184	87.4235	120.594	79.8342	84.8685	101.653	82.9191	93.713	100.726	109.464	141.253	119.257	103.414	19	113.52	77.0891	131.69	92.0897	97.8436	100.52	70.6698	94.7648	89.7369	88.8731	78.0027	106.755	94.124	124.616	112.967	84.0042	96.229	134.463	96.3868	75.691	20
AT2G37550	39	67.9798	87.1534	88.5739	61.993	67.8767	87.2734	96.9232	65.3708	100.326	82.3033	75.4387	95.1647	74.3143	103.084	104.888	85.8726	110.604	74.4233	103.414	19	89	89.3254	92.3797	96.475	82.7907	90.8311	59.5646	94.7648	105.033	88.8731	86.5744	68.3232	110.886	80.5709	75.3111	72.951	98.605	98.3261	87.5091	90.6423	20
AT2G45695	39	25.4924	14.6694	19.9725	66.1259	28.0126	22.767	14.0468	13.3892	14.1875	36.2134	29.8612	19.4655	12.5161	14.9941	29.9681	20.7604	17.3235	22.4167	22.7198	19	10.898	22.0254	15.7242	5.48153	3.76321	12.1108	17.1627	13.8199	13.2566	14.5099	10.2861	18.1484	14.1831	12.8913	7.06042	15.4745	22.5722	10.9251	19.0237	31.7715	20
AT2G15280	39	39.3008	22.4355	14.7623	61.993	31.2448	20.8697	22.4749	37.0172	22.2946	29.6292	27.5037	29.1983	28.9435	22.4911	48.2819	33.9716	21.9876	18.83	29.7708	19	29.9694	33.0382	24.5691	29.6003	18.8161	27.8549	33.3158	42.4467	26.5132	57.1327	22.2865	49.1073	37.3917	23.6341	25.8882	55.2659	28.5123	21.8503	20.292	32.706	20
AT2G39100	39	16.995	21.5726	9.55208	11.3654	9.69667	5.69174	18.9632	11.814	10.1339	23.868	29.0753	10.8142	33.637	8.43417	6.65958	7.54924	19.9887	10.76	28.2039	19	29.9694	20.8018	19.6553	26.3114	30.1057	30.277	15.1435	15.7941	23.454	19.0442	19.715	32.0265	19.3405	11.8171	18.8278	15.4745	8.31608	15.1271	20.292	10.279	20
AT2G42780	39	138.084	132.887	121.572	143.617	134.676	99.6055	132.743	109.476	104.379	93.8257	147.734	109.223	96.2175	141.507	151.505	91.5345	154.579	117.463	126.134	19	167.102	110.127	102.207	112.92	111.015	108.997	84.8038	88.842	144.803	123.334	145.719	146.254	131.516	127.839	131.794	121.585	97.417	126.9	116.679	165.399	20
AT2G35155	39	6.37311	11.2178	6.0786	11.3654	4.30963	3.79449	7.02342	22.0528	11.1473	12.3455	7.07238	8.65134	5.47579	16.8683	9.98936	5.66193	7.32919	8.07	9.40131	19	17.2551	9.78909	6.87934	12.0594	7.52643	10.8997	7.06698	16.7813	23.454	4.53434	9.4289	4.2702	11.6043	18.2627	4.70695	21.001	10.6921	12.6059	15.219	3.73783	20
AT2G18910	39	62.6689	94.0566	72.0748	116.754	114.205	52.1743	80.7693	102.388	74.9909	121.809	111.586	81.1063	71.1853	104.021	106.553	79.267	76.6233	79.8033	102.631	19	54.4898	57.5109	86.4831	63.5858	80.9091	79.9314	73.6985	64.1636	80.5593	75.27	86.5744	75.7961	90.2559	62.3082	72.9577	56.3712	124.741	54.6256	87.5091	94.3802	20
AT2G35635	39	274.044	179.484	228.382	589.967	314.603	193.519	233.88	234.705	178.357	290.531	238.103	191.411	214.338	281.139	287.194	265.167	261.186	303.97	330.613	19	175.276	198.229	145.449	186.372	146.765	209.517	175.665	157.941	117.27	155.981	156.863	174.011	177.933	180.479	168.273	219.958	196.022	130.261	206.724	403.685	20
AT2G42010	39	11.684	12.0807	13.8939	7.23252	8.61926	16.1266	20.3679	19.69	13.1741	7.40729	11.7873	20.5469	12.5161	10.3084	3.32979	8.49289	5.33032	13.45	7.05098	19	15.4388	9.78909	23.5863	20.8298	5.64482	18.1662	16.1531	18.7555	14.2763	12.6962	13.7148	8.54041	12.8937	29.0055	15.2976	11.0532	7.12807	11.7655	7.60949	9.34457	20
AT2G38860	39	22.3059	23.2984	43.4186	41.3287	39.8641	39.8422	32.3077	23.628	17.2276	21.3989	29.8612	23.7912	30.508	29.051	22.4761	29.2533	28.6505	33.1767	34.4715	19	17.2551	12.2364	19.6553	14.252	15.0529	27.8549	14.134	25.6655	26.5132	21.7648	6.85738	12.8106	9.02559	10.7428	11.7674	11.0532	15.4442	34.4562	21.5602	14.9513	20
AT2G37230	39	27.6168	39.6936	33.8665	24.7972	9.69667	36.9963	26.689	32.2916	29.3883	21.3989	29.0753	54.0709	33.637	24.3654	22.4761	25.4787	47.3066	18.83	43.8728	19	9.9898	25.6964	21.6208	25.215	48.9218	14.533	23.2201	52.318	39.7698	19.0442	18.0006	38.4318	29.6555	24.7084	31.7719	26.5276	33.2643	37.8177	45.6569	40.1817	20
AT2G26990	39	59.4824	35.3791	52.1023	49.5944	53.8704	51.2257	42.1405	60.6452	44.5892	45.2668	52.6499	51.908	44.5886	44.0451	61.6011	56.6193	48.6392	57.3866	48.5734	19	55.398	46.4982	39.3105	44.9486	54.5666	69.0317	23.2201	60.2151	56.0856	38.9953	54.0019	53.3775	47.7067	45.1197	72.9577	60.7925	64.1526	36.9773	32.9744	64.4775	20
AT2G02820	39	10.6219	9.49195	5.21023	14.465	8.61926	18.0238	7.72576	14.1768	10.1339	14.8146	3.9291	14.0584	21.1209	3.74852	13.3192	2.83096	8.66177	14.3467	8.61787	19	1.81633	8.56545	8.84487	13.1557	16.9345	2.42216	4.03828	9.87133	14.2763	6.34808	10.2861	6.4053	16.7618	10.7428	1.17674	13.2638	5.94006	13.4463	13.9507	1.86891	20
AT2G18950	39	37.1765	15.5323	24.3144	18.5979	34.477	12.3321	19.6656	24.4156	24.3214	32.9213	23.5746	29.1983	25.0322	22.4911	27.4707	27.366	34.6471	22.4167	23.5033	19	12.7143	7.34182	13.7587	27.4077	20.6977	14.533	13.1244	25.6655	17.3355	18.1374	22.2865	25.6212	12.8937	9.66851	3.53021	9.94786	13.0681	9.24434	21.5602	14.9513	20
AT2G01940	39	3.18656	0.862905	6.0786	13.4318	2.15482	1.89725	5.61873	5.5132	5.06695	5.76123	2.35746	8.65134	6.25805	4.68565	8.32447	6.60558	4.66403	4.48333	3.13377	19	4.54082	2.44727	5.89658	10.9631	11.2896	6.05541	8.07655	4.93566	5.09869	5.44121	12.8576	3.20265	11.6043	2.14856	4.70695	6.63191	5.94006	10.0847	5.07299	3.73783	20
AT2G43400	39	9.55967	21.5726	26.0511	19.6311	21.5482	26.5615	18.2609	20.4776	34.4553	28.8061	18.8597	45.4195	13.2984	23.4283	14.1516	16.9858	35.3134	25.1067	18.0192	19	43.5918	33.0382	50.1209	29.6003	41.3954	29.066	30.2871	42.4467	53.0263	44.4365	54.0019	35.2292	43.8386	33.3027	21.1813	34.2649	21.3842	45.3813	46.9252	27.0993	20
AT2G25610	39	261.298	232.121	209.277	317.198	242.417	239.053	204.381	189.024	245.241	238.68	278.966	220.609	274.572	278.328	269.713	228.364	223.207	175.747	274.988	19	119.878	233.714	163.139	183.083	174.989	156.23	180.713	160.903	177.434	200.418	169.72	217.78	194.695	195.519	170.627	164.692	168.698	173.962	175.018	205.581	20
AT2G17320	39	105.156	75.0727	56.4441	81.6241	122.824	72.0954	58.9967	74.0343	102.352	83.1263	68.3663	85.432	64.145	70.2848	71.5904	83.0416	93.9469	60.9733	94.0131	19	78.1021	86.8781	88.4487	80.0304	92.1987	75.0871	110.043	114.507	73.4211	113.358	97.7177	77.9312	114.754	139.656	91.7855	64.1084	51.0845	98.3261	102.728	72.8876	20
AT2G40330	39	36.1143	79.3872	52.1023	67.1591	30.1674	17.0752	29.4984	7.87599	47.6294	36.2134	33.7902	18.3841	28.9435	23.4283	31.633	45.2954	13.9921	16.14	25.8536	19	31.7857	33.0382	42.2588	40.5633	11.2896	23.0106	12.1148	15.7941	17.3355	9.06868	19.715	21.351	21.9193	19.337	24.7115	25.4223	17.8202	18.4887	21.5602	43.9195	20
AT2G48100	39	64.7933	49.1856	69.4697	30.9965	48.4833	72.0954	62.5084	66.1584	69.924	52.6741	71.5096	54.0709	61.016	65.5991	36.6277	60.3939	56.6346	76.2166	47.79	19	81.7347	63.6291	85.5004	116.208	80.9091	66.6095	77.7368	82.9192	49.9671	65.2945	67.7166	67.2557	56.7323	70.9024	61.1903	67.4244	91.4769	90.7626	87.5091	57.0019	20
AT2G38480	39	10.6219	4.31452	0.868371	20.6643	6.46445	9.48624	11.2375	18.1148	16.2143	16.4607	19.6455	16.2213	21.9032	5.62278	17.4814	0.943655	9.32806	8.07	18.8026	19	13.6225	12.2364	8.84487	15.3483	15.0529	13.3219	14.134	20.7298	11.2171	11.7893	9.4289	22.4186	32.2342	30.0798	16.4743	17.6851	9.50409	8.40394	16.4872	20.5581	20
AT2G33435	39	10.6219	25.0242	24.3144	6.1993	20.4707	16.1266	13.3445	19.69	18.241	12.3455	15.7164	22.7098	14.8629	14.9941	12.4867	18.8731	22.6539	11.6567	15.6688	19	28.1531	9.78909	8.84487	12.0594	5.64482	6.05541	17.1627	15.7941	23.454	21.7648	14.5719	8.54041	11.6043	16.1142	28.2417	13.2638	16.6322	10.0847	17.7555	12.1479	20
AT2G02450	39	11.684	18.121	7.81534	4.13287	5.38704	8.53761	12.6422	4.7256	6.08035	18.9298	19.6455	12.977	10.9516	10.3084	8.32447	8.49289	12.6595	4.48333	5.4841	19	8.17347	17.1309	13.7587	10.9631	13.1712	3.63325	7.06698	13.8199	8.1579	11.7893	6.00021	8.54041	23.2087	9.66851	16.4743	15.4745	4.75205	12.6059	5.07299	6.5412	20
AT2G01330	39	1.06219	4.31452	0.868371	5.16608	5.38704	10.4349	6.32108	3.938	7.09374	13.1685	6.28656	9.73276	13.2984	5.62278	7.49202	5.66193	2.66516	4.48333	3.91721	19	2.72449	3.67091	2.94829	7.67414	1.88161	4.84433	4.03828	7.89706	8.1579	1.81374	5.14304	5.33775	2.57874	3.22284	4.70695	9.94786	8.31608	5.88276	3.80474	4.67229	20
AT2G39760	39	33.9899	36.242	27.7879	23.764	36.6319	36.0477	35.8194	46.4684	46.616	32.0983	46.3634	31.3611	42.2418	46.8565	44.1197	31.1406	50.638	52.0067	47.79	19	35.4184	42.8273	47.1726	41.6596	43.277	42.3879	56.5359	51.3309	64.2435	58.0395	45.4301	42.702	43.8386	39.7483	37.6556	30.9489	38.0164	47.9025	55.8029	46.7229	20
AT2G29900	39	11.684	7.76614	19.1042	11.3654	7.54185	20.8697	14.0468	18.1148	14.1875	0.823033	16.5022	4.32567	14.0806	16.8683	14.984	6.60558	15.991	3.58667	16.4523	19	15.4388	7.34182	5.89658	10.9631	20.6977	24.2216	16.1531	8.8842	7.13816	14.5099	17.1435	24.5537	23.2087	8.59423	20.0045	16.5798	13.0681	9.24434	13.9507	10.279	20
AT2G32290	39	9.55967	11.2178	11.2888	14.465	1.07741	9.48624	9.13044	14.1768	5.06695	7.40729	10.2157	9.73276	3.91128	8.43417	8.32447	6.60558	14.6584	1.79333	3.91721	19	3.63265	2.44727	1.96553	5.48153	5.64482	9.68865	7.06698	10.8585	5.09869	9.06868	10.2861	7.47285	3.86811	13.9656	10.5906	3.31595	3.56404	3.36158	12.6825	3.73783	20
AT2G03550	39	163.576	134.613	150.228	264.504	151.914	126.167	135.552	145.706	124.647	219.75	172.095	183.841	119.685	180.866	191.463	136.83	134.591	174.85	196.644	19	171.643	157.849	137.587	186.372	99.7252	151.385	126.196	118.456	172.336	224.903	197.15	209.24	130.226	152.548	155.329	219.958	175.826	82.3586	128.093	185.957	20
AT2G30470	39	20.1815	22.4355	25.1828	29.9633	22.6256	31.3046	11.2375	29.9288	17.2276	27.9831	33.0044	22.7098	23.4677	16.8683	24.141	18.8731	11.9932	24.21	18.8026	19	42.6837	40.38	24.5691	21.9261	22.5793	42.3879	21.2009	36.5239	26.5132	22.6717	28.2867	37.3643	21.9193	39.7483	36.4788	25.4223	32.0763	17.6483	29.1697	22.427	20
AT2G18900	39	58.4202	29.3388	74.6799	33.0629	28.0126	19.9211	50.5686	33.8668	33.4419	31.2752	20.4313	40.0124	40.6773	32.7996	34.9628	46.2391	55.3021	38.5567	47.0065	19	7.26531	22.0254	37.345	19.7335	28.2241	37.5435	30.2871	44.421	25.4934	24.4854	21.4293	18.1484	21.9193	35.4512	31.7719	22.1064	54.6485	42.0197	51.9982	37.3783	20
AT2G42750	39	193.318	245.928	204.936	206.643	256.423	214.389	260.569	179.573	239.16	194.236	234.96	211.958	227.636	284.888	263.053	243.463	239.198	207.13	191.943	19	492.225	363.42	451.088	404.537	381.966	302.77	440.172	308.973	412.994	459.782	342.869	343.751	372.628	336.249	396.56	403.441	325.515	367.252	310.721	338.273	20
AT2G39445	39	6.37311	9.49195	7.81534	10.3322	7.54185	4.74312	3.51171	7.08839	3.04017	4.9382	2.35746	5.40709	8.60482	3.74852	4.16223	3.77462	7.99548	4.48333	3.91721	19	11.8061	6.11818	3.93105	4.38523	11.2896	1.21108	9.08612	4.93566	6.11842	9.97555	14.5719	5.33775	6.44685	3.22284	30.5952	8.84254	4.75205	12.6059	8.87773	7.47566	20
AT2G28760	39	23.3681	17.2581	17.3674	26.8636	16.1611	16.1266	15.4515	24.4156	16.2143	16.4607	19.6455	6.4885	22.6854	31.8624	22.4761	26.4223	15.991	19.7267	14.102	19	9.08163	29.3673	12.7759	18.6372	26.3425	13.3219	14.134	20.7298	22.4342	26.2992	36.0012	22.4186	16.7618	34.3769	18.8278	27.633	26.1363	8.40394	29.1697	14.0169	20
AT2G36400	39	9.55967	6.04033	10.4205	5.16608	7.54185	8.53761	6.32108	7.87599	5.06695	4.9382	7.07238	3.24425	0.782256	5.62278	3.32979	7.54924	7.99548	6.27666	9.40131	19	7.26531	2.44727	9.82763	3.28892	7.52643	16.9551	4.03828	1.97427	1.01974	1.81374	1.71435	5.33775	14.1831	11.8171	3.53021	13.2638	5.94006	2.52118	2.5365	2.80337	20
AT2G02710	39	92.4101	126.847	169.332	112.621	86.1926	147.037	113.077	69.3087	67.8972	74.896	113.944	134.096	80.5724	151.815	100.726	73.6051	117.267	60.9733	79.9111	19	640.255	441.733	522.83	448.389	349.979	312.459	309.938	367.213	308.98	360.027	353.155	343.751	342.972	307.244	324.779	363.65	300.567	275.649	233.358	271.927	20
AT2G40290	39	230.494	219.178	211.883	153.949	210.094	254.231	233.88	185.873	289.83	230.449	231.817	201.144	287.088	202.42	226.426	240.632	247.194	273.483	321.211	19	250.653	179.874	253.553	188.565	218.266	227.683	262.488	245.796	204.967	224.903	229.722	200.7	284.951	209.484	240.054	223.274	251.858	262.203	256.186	231.745	20
AT2G19800	39	46.7361	26.75	38.2083	40.2955	21.5482	18.0238	31.6054	40.1676	55.7365	53.4971	18.8597	31.3611	8.60482	73.0962	17.4814	51.901	24.6527	8.96666	27.4205	19	1794.53	1419.42	1753.25	1097.4	523.087	587.375	684.488	1111.51	728.093	644.783	769.741	659.746	528.642	508.134	534.238	733.931	370.66	430.282	768.558	559.74	20
AT2G47960	39	70.1042	35.3791	62.5227	49.5944	35.5545	85.3761	48.4616	73.2467	92.2186	43.6207	69.938	48.6638	55.5402	60.9135	52.4442	53.7883	75.957	52.0067	58.7582	19	87.1837	48.9454	82.5521	76.7414	54.5666	64.1873	31.2966	64.1636	72.4014	48.064	57.4306	61.9179	27.0768	88.0909	56.4834	63.0031	73.6567	100.007	31.7062	50.4607	20
AT2G28740	39	143.395	74.2098	68.6013	168.414	84.0378	57.866	52.6756	60.6452	61.8168	47.7359	69.1521	46.5009	46.1531	35.6109	95.7314	72.6614	67.2953	43.9367	44.6562	19	28.1531	75.8654	43.2416	26.3114	26.3425	62.9763	46.4402	25.6655	34.6711	29.0198	40.2871	45.9047	42.5492	62.3082	38.8323	55.2659	48.7085	15.1271	31.7062	71.9532	20
AT2G03980	39	81.7882	62.992	72.0748	72.3252	68.9541	64.5064	61.8061	55.132	97.2855	120.163	87.226	65.9665	110.298	101.21	162.327	77.3797	79.2885	74.4233	107.332	19	44.5	39.1563	57.983	75.6451	75.2643	88.409	81.7751	78.9706	71.3816	61.667	48.8588	40.5669	59.311	58.0111	92.9622	82.8989	70.0927	90.7626	92.5821	44.8539	20
AT2G33740	39	95.5967	88.0163	98.1259	105.388	140.063	78.7358	79.3646	107.114	68.9106	103.702	80.1536	91.9205	64.145	91.8388	79.9149	109.464	119.932	95.0466	121.434	19	50.8572	110.127	91.397	124.979	103.488	95.6755	98.9377	71.0736	84.6382	88.8731	64.2879	120.633	92.8346	128.913	75.3111	64.1084	89.1009	67.2315	95.1186	80.3633	20
AT2G32540	39	50.9849	60.4033	94.6525	29.9633	74.3411	69.2495	93.4114	85.8483	63.8436	60.9044	84.8685	73.5364	67.274	101.21	84.0771	45.2954	81.9537	81.5966	43.8728	19	166.194	118.693	125.794	128.268	101.607	107.786	117.11	119.443	104.013	149.633	93.4318	137.714	109.596	132.136	122.381	118.269	160.382	74.7951	88.7773	133.627	20
AT2G39390	39	484.356	354.654	309.14	721.185	373.86	228.618	254.95	346.544	246.254	325.921	395.267	281.168	300.386	283.95	390.418	402.941	369.791	410.673	381.536	19	189.806	323.04	233.898	155.676	222.03	288.237	261.478	248.757	163.158	173.212	265.723	195.362	266.899	244.936	285.947	234.327	276.807	200.854	247.308	556.002	20
AT2G04410	39	105.156	119.944	99.8627	170.481	114.205	86.3248	106.054	77.9723	80.0579	108.64	123.374	112.467	105.605	117.141	111.548	122.675	134.591	126.43	157.472	19	73.5612	107.68	84.5176	55.9116	77.1459	75.0871	94.8995	66.1379	69.3421	84.3387	90.0031	76.8636	59.311	105.279	97.6691	107.216	99.793	75.6355	73.5584	145.775	20
AT2G32000	39	20.1815	11.2178	4.34186	7.23252	10.7741	11.3835	21.7726	15.752	18.241	13.1685	14.9306	23.7912	5.47579	13.1198	20.8112	5.66193	8.66177	12.5533	6.26754	19	16.3469	17.1309	11.7932	18.6372	26.3425	9.68865	8.07655	7.89706	10.1974	6.34808	22.2865	14.9457	12.8937	12.8913	10.5906	14.3691	26.1363	21.8503	16.4872	3.73783	20
AT2G47220	39	3.18656	5.17743	11.2888	11.3654	6.46445	10.4349	7.02342	9.45119	11.1473	8.23033	8.64402	3.24425	7.0403	10.3084	4.16223	1.88731	1.33258	5.38	2.35033	19	2.72449	9.78909	8.84487	10.9631	9.40803	6.05541	15.1435	7.89706	16.3158	8.16181	13.7148	11.7431	9.02559	4.29712	3.53021	15.4745	5.94006	8.40394	13.9507	3.73783	20
AT2G30920	39	7.4353	3.45162	2.60511	9.29895	9.69667	14.2294	9.13044	1.5752	8.10713	4.11516	10.2157	11.8956	10.1693	2.81139	9.15692	1.88731	5.33032	9.86333	6.26754	19	3.63265	4.89454	7.8621	6.57784	11.2896	10.8997	2.01914	3.94853	6.11842	6.34808	6.85738	2.1351	3.86811	1.07428	2.35347	16.5798	11.8801	8.40394	16.4872	4.67229	20
AT2G39130	39	152.955	210.549	167.596	139.484	136.831	171.701	160.836	203.201	132.754	154.73	121.802	216.283	219.814	143.381	171.484	197.224	133.258	134.5	170.007	19	56.3061	141.942	130.707	143.616	154.292	132.008	153.454	108.585	175.395	123.334	137.148	129.174	202.431	146.102	143.562	130.428	172.262	121.017	144.58	77.5599	20
AT2G45060	39	30.8034	27.6129	29.5246	47.528	39.8641	26.5615	37.9265	33.0792	23.308	41.9747	30.647	21.6283	27.379	53.4164	22.4761	47.1827	26.6516	34.0733	28.9874	19	39.9592	40.38	36.3622	32.8892	43.277	44.81	49.4689	40.4725	40.7895	51.6915	36.0012	24.5537	20.6299	20.4113	40.009	26.5276	36.8284	22.6906	11.4142	32.706	20
AT2G41705	39	10.6219	14.6694	7.81534	4.13287	6.46445	13.2807	6.32108	17.3272	5.06695	16.4607	5.50074	7.56992	18.7741	10.3084	4.99468	7.54924	11.9932	12.5533	7.05098	19	18.1633	14.6836	14.7414	23.0224	20.6977	12.1108	7.06698	17.7684	6.11842	9.97555	6.85738	11.7431	5.15748	9.66851	14.1208	11.0532	8.31608	11.7655	15.219	19.6236	20
AT2G29720	39	39.3008	18.121	16.4991	10.3322	50.6382	29.4073	25.9866	20.4776	11.1473	23.0449	21.2171	22.7098	14.8629	11.2456	24.141	47.1827	17.9898	17.0367	20.3695	19	17.2551	8.56545	17.6897	21.9261	20.6977	13.3219	26.2488	20.7298	27.5329	17.2305	14.5719	23.4861	29.6555	21.4856	15.2976	21.001	19.0082	32.7754	12.6825	14.9513	20
AT2G03340	39	7.4353	7.76614	18.2358	32.0297	14.0063	20.8697	16.8562	16.5396	12.1607	8.23033	28.2895	17.3027	24.2499	18.7426	21.6436	18.8731	20.655	17.9333	14.8854	19	19.0714	19.5782	15.7242	36.1781	7.52643	25.4327	20.1914	17.7684	11.2171	10.8824	17.1435	21.351	11.6043	12.8913	14.1208	17.6851	8.31608	15.1271	3.80474	12.1479	20
AT2G41840	39	6497.39	6477.82	6135.04	7541.45	6114.29	5789.45	6575.32	5603.77	6229.31	6738.99	6300.7	6616.11	6313.59	6513.99	6359.06	6389.49	6698.88	6262.32	7263.29	19	5622.44	5146.61	4988.51	4819.36	5319.3	5776.86	5106.4	5085.71	4986.52	5588.12	6308.79	5791.46	5353.46	5656.08	5440.05	5668.07	6036.29	6085.29	5738.82	6837.42	20
AT2G19640	39	25.4924	16.3952	20.8409	32.0297	24.7804	13.2807	14.0468	25.2032	17.2276	19.7528	22.7888	28.1168	18.7741	30.9253	24.9734	30.1969	16.6572	29.59	30.5543	19	18.1633	8.56545	3.93105	18.6372	16.9345	24.2216	7.06698	17.7684	14.2763	29.9266	7.71455	12.8106	14.1831	13.9656	20.0045	12.1585	10.6921	22.6906	16.4872	16.8202	20
AT2G01340	39	8.49748	1.72581	4.34186	14.465	3.23222	12.3321	7.72576	8.66359	4.05356	7.40729	7.07238	16.2213	4.69354	4.68565	5.82713	3.77462	2.66516	5.38	1.56688	19	4.54082	8.56545	1.96553	7.67414	7.52643	10.8997	8.07655	3.94853	6.11842	7.25494	6.85738	2.1351	5.15748	4.29712	4.70695	4.42127	2.37602	3.36158	2.5365	11.2135	20
AT2G13560	39	108.343	199.331	135.466	182.879	183.159	181.187	162.943	165.396	174.303	157.199	157.95	205.469	193.999	133.072	163.992	177.407	169.904	158.71	189.593	19	180.725	157.849	175.915	199.528	163.7	124.741	179.703	166.825	155	140.565	155.148	131.309	144.409	129.988	129.441	117.164	150.877	208.418	173.75	161.661	20
AT2G15230	39	19.1193	19.8468	27.7879	46.4948	30.1674	21.8183	26.689	16.5396	28.3749	41.9747	29.8612	42.1753	28.9435	19.6797	29.1356	22.6477	20.655	16.14	25.0702	19	34.5102	25.6964	21.6208	33.9855	33.8689	31.4881	32.3062	56.2666	36.7105	30.8335	29.1439	34.1616	37.3917	39.7483	27.0649	37.5808	27.3243	32.7754	20.292	41.1161	20
AT2G41040	39	25.4924	12.9436	30.393	12.3986	3.23222	18.0238	18.9632	17.3272	29.3883	16.4607	22.7888	17.3027	32.8548	30.9253	21.6436	25.4787	14.6584	21.52	13.3185	19	34.5102	23.2491	49.1382	32.8892	26.3425	18.1662	38.3636	21.7169	34.6711	32.6472	37.7156	28.8239	32.2342	47.2683	52.9531	33.1595	21.3842	29.4138	15.219	20.5581	20
AT2G46640	39	8.49748	4.31452	13.0256	16.5315	5.38704	10.4349	4.91639	4.7256	24.3214	9.87639	7.07238	3.24425	3.12902	1.87426	4.99468	11.3239	7.32919	13.45	23.5033	19	5.44898	4.89454	2.94829	3.28892	3.76321	6.05541	5.04784	3.94853	7.13816	4.53434	9.4289	3.20265	6.44685	4.29712	1.17674	7.73723	5.94006	1.68079	6.34124	6.5412	20
AT2G30710	39	8.49748	33.6533	11.2888	8.26573	15.0837	23.7156	20.3679	13.3892	17.2276	29.6292	20.4313	27.0354	28.9435	12.1827	13.3192	11.3239	19.3224	19.7267	22.7198	19	13.6225	22.0254	13.7587	49.3338	18.8161	16.9551	17.1627	21.7169	37.7303	28.1129	21.4293	26.6888	20.6299	18.2627	7.06042	17.6851	39.2044	21.0099	22.8285	10.279	20
AT2G24550	39	110.467	145.831	123.309	215.942	172.385	103.4	129.933	71.6715	87.1516	143.208	129.66	141.666	104.04	143.381	172.317	114.182	126.595	74.4233	179.408	19	268.816	228.82	230.949	211.587	205.095	266.438	208.981	251.719	199.869	282.036	239.151	278.631	284.951	265.347	228.287	227.696	224.534	189.089	227.016	372.848	20
AT2G41410	39	159.328	136.339	192.778	286.201	309.216	281.741	202.274	227.616	217.879	342.382	338.688	268.191	233.895	373.915	288.859	184.013	345.804	331.767	350.199	19	445.908	263.082	208.346	244.476	229.556	236.161	203.933	176.697	199.869	335.541	369.441	356.562	319.764	229.896	241.231	227.696	378.976	229.428	371.597	476.573	20
AT2G41700	39	7.4353	18.9839	17.3674	9.29895	1.07741	23.7156	8.4281	19.69	5.06695	15.6376	18.0739	21.6283	15.6451	24.3654	9.15692	9.43655	13.9921	17.0367	8.61787	19	20.8878	11.0127	27.5174	18.6372	16.9345	24.2216	3.02871	21.7169	12.2368	13.603	15.4291	12.8106	16.7618	6.44567	15.2976	5.52659	22.5722	17.6483	17.7555	2.80337	20
AT2G31110	39	13.8084	22.4355	16.4991	5.16608	6.46445	9.48624	2.10703	7.08839	15.2009	6.58426	7.8582	4.32567	7.0403	14.9941	5.82713	4.71827	11.9932	2.69	10.9682	19	20.8878	12.2364	19.6553	21.9261	5.64482	7.26649	10.0957	9.87133	18.3553	11.7893	17.1435	20.2835	14.1831	6.44567	15.2976	35.3702	15.4442	13.4463	30.4379	13.0824	20
AT2G32250	39	5.31093	4.31452	8.68371	24.7972	5.38704	8.53761	7.72576	4.7256	13.1741	7.40729	8.64402	12.977	3.12902	6.55991	5.82713	4.71827	5.33032	9.86333	7.05098	19	7.26531	8.56545	21.6208	6.57784	5.64482	10.8997	7.06698	7.89706	2.03947	7.25494	13.7148	4.2702	3.86811	2.14856	10.5906	11.0532	14.2561	22.6906	8.87773	8.41011	20
AT2G26590	39	55.2336	77.6614	67.7329	66.1259	94.8119	85.3761	80.7693	84.2731	72.9641	84.7724	84.0827	68.1293	76.6611	66.5362	62.4335	87.7599	71.9593	80.7	90.0959	19	84.4592	90.5491	75.6728	75.6451	56.4482	53.2876	48.4593	67.125	40.7895	68.0151	87.4316	70.4583	56.7323	55.8625	62.367	71.8457	79.5968	75.6355	62.1441	78.4944	20
AT2G19880	39	35.0521	18.9839	32.1297	22.7308	36.6319	22.767	28.796	32.2916	34.4553	44.4438	36.1477	30.2797	34.4193	67.4734	23.3085	19.8167	32.6482	26.0033	26.637	19	23.6122	26.92	31.4484	49.3338	52.685	27.8549	52.4976	30.6011	37.7303	32.6472	38.5728	46.9722	50.2854	27.9313	27.0649	40.8968	19.0082	35.2966	41.8522	33.6405	20
AT2G07340	39	66.9177	53.5001	39.9451	79.5577	53.8704	79.6844	61.1037	47.256	31.4151	68.3117	73.0812	44.3381	49.2821	49.6679	59.1037	58.5066	45.3077	56.49	71.2933	19	40.8674	46.4982	61.9141	43.8523	26.3425	52.0765	52.4976	54.2923	31.6119	30.8335	44.573	45.9047	60.6004	48.3426	42.3625	59.6872	40.3924	21.0099	39.3157	80.3633	20
AT2G16430	39	36.1143	25.0242	26.0511	43.3951	25.8578	29.4073	18.9632	28.3536	19.2544	27.1601	31.4328	18.3841	21.1209	22.4911	9.15692	17.9294	22.6539	19.7267	22.7198	19	30.8776	20.8018	27.5174	25.215	35.7505	38.7546	18.1722	37.5111	15.2961	29.9266	29.1439	16.0133	37.3917	40.8226	17.651	32.0542	20.1962	20.1695	39.3157	27.0993	20
AT2G44660	39	9.55967	29.3388	19.9725	6.1993	22.6256	25.6128	25.9866	32.2916	21.2812	22.2219	18.8597	19.4655	31.2902	27.1768	19.1463	20.7604	29.983	24.21	21.9364	19	27.2449	28.1436	15.7242	29.6003	33.8689	21.7995	13.1244	29.614	17.3355	7.25494	18.8578	27.7563	11.6043	29.0055	18.8278	6.63191	41.5804	33.6158	7.60949	22.427	20
AT2G07050	39	112.592	144.105	113.757	76.458	94.8119	114.783	151.003	127.591	162.143	84.7724	116.301	114.63	136.113	142.444	109.883	132.112	121.931	132.707	84.6118	19	141.673	99.1145	170.018	174.313	144.884	153.807	138.311	160.903	156.02	177.746	120.004	161.2	127.648	129.988	172.98	160.271	134.245	140.346	129.361	119.61	20
AT2G43080	39	15.9328	31.9275	23.446	10.3322	21.5482	20.8697	18.9632	24.4156	17.2276	19.7528	42.4343	14.0584	17.9919	16.8683	27.4707	16.0421	27.3179	28.6933	18.0192	19	15.4388	9.78909	11.7932	35.0818	26.3425	19.3773	21.2009	13.8199	12.2368	18.1374	15.4291	10.6755	15.4724	29.0055	11.7674	23.2117	20.1962	18.4887	27.9014	15.8858	20
AT2G25640	39	3.18656	6.90324	3.47348	10.3322	10.7741	10.4349	4.91639	10.2388	7.09374	4.9382	10.2157	10.8142	3.12902	6.55991	6.65958	12.2675	12.6595	3.58667	7.83442	19	19.0714	9.78909	8.84487	6.57784	13.1712	3.63325	5.04784	14.807	4.07895	8.16181	11.1432	5.33775	7.73622	12.8913	1.17674	13.2638	7.12807	8.40394	2.5365	0.934457	20
AT2G22480	39	20.1815	33.6533	17.3674	32.0297	17.2385	18.9725	14.7492	11.0264	23.308	19.7528	25.9321	30.2797	14.8629	10.3084	9.15692	11.3239	19.9887	24.21	18.0192	19	19.0714	18.3545	9.82763	20.8298	18.8161	18.1662	9.08612	24.6783	6.11842	17.2305	29.1439	17.0808	24.498	18.2627	15.2976	25.4223	29.7003	31.0946	25.365	10.279	20
AT2G38530	39	284.666	165.678	123.309	227.308	269.352	73.9926	42.1405	136.255	255.375	158.845	113.158	85.432	86.8304	193.986	120.705	164.196	93.9469	72.63	164.523	19	62.6633	51.3927	53.0692	61.3932	33.8689	73.876	40.3828	54.2923	68.3224	96.128	75.4312	105.688	83.809	87.0166	61.1903	53.0553	67.7167	60.5084	84.9726	38.3127	20
AT2G31560	39	60.5445	60.4033	59.9176	53.7273	106.663	70.1982	56.8897	77.1847	80.0579	69.1348	69.938	58.3965	89.1772	54.3535	72.4229	89.6472	65.2964	68.1466	67.376	19	67.2041	68.5236	46.1899	36.1781	62.093	70.2427	59.5646	35.5368	56.0856	65.2945	64.2879	42.702	70.9153	64.4567	58.8368	63.0031	83.1608	62.1892	55.8029	84.1011	20
AT2G37130	39	30.8034	50.0485	82.4953	44.4283	88.3474	55.0202	66.7225	50.4064	184.437	95.4718	128.089	96.2461	79.7901	56.2278	64.0984	53.7883	50.638	102.22	72.0767	19	98.0817	22.0254	41.276	69.0673	41.3954	62.9763	52.4976	14.807	40.7895	41.7159	40.2871	52.31	25.7874	42.9712	50.5997	9.94786	15.4442	59.668	48.1934	20.5581	20
AT2G01140	39	948.531	759.356	818.874	860.67	899.635	700.084	821.037	778.936	916.105	769.536	725.312	715.898	786.167	895.896	755.029	695.473	796.216	946.88	780.309	19	557.612	566.543	501.209	646.821	588.943	589.797	606.751	444.21	664.869	671.989	666.88	825.217	582.795	704.727	628.377	786.986	708.055	661.39	773.631	658.792	20
AT2G43360	39	321.842	275.267	240.539	257.271	257.5	213.44	235.284	226.829	265.508	273.247	267.179	280.087	249.54	286.762	185.636	216.097	275.178	254.653	253.835	19	95.3572	183.545	123.828	144.712	137.357	173.185	164.56	146.096	132.566	156.888	217.722	256.212	122.49	211.633	136.501	172.43	197.21	198.333	201.651	151.382	20
AT2G46230	39	194.38	163.089	143.281	233.507	199.32	175.495	157.325	174.847	179.37	181.067	214.529	160.05	146.282	178.055	177.311	177.407	175.901	168.573	179.408	19	138.949	256.964	133.656	163.35	146.765	153.807	177.684	141.16	138.684	195.883	171.435	174.011	202.431	169.736	169.45	182.377	147.313	142.867	207.993	187.826	20
AT2G44520	39	83.9126	62.1291	86.8371	86.7902	59.2574	54.0715	82.8763	69.3087	68.9106	78.1881	73.0812	81.1063	75.0966	59.9763	75.7527	56.6193	81.9537	89.6666	78.3442	19	57.2143	41.6036	68.7934	49.3338	99.7252	69.0317	68.6507	60.2151	65.2632	106.104	77.1455	73.661	82.5196	84.8681	62.367	70.7404	58.2126	84.8798	53.2664	62.6086	20
AT2G46070	39	7.4353	6.04033	4.34186	5.16608	7.54185	6.64037	11.2375	12.6016	9.12052	4.9382	7.07238	1.08142	1.56451	6.55991	4.16223	0.943655	9.32806	16.14	7.83442	19	0.908163	12.2364	13.7587	13.1557	11.2896	4.84433	11.1053	7.89706	2.03947	10.8824	6.00021	5.33775	3.86811	5.3714	4.70695	6.63191	1.18801	5.88276	7.60949	2.80337	20
AT2G30010	39	394.071	400.388	400.319	266.57	348.003	275.101	384.883	363.083	433.731	478.182	329.258	350.379	466.225	332.681	596.032	432.194	387.114	425.02	378.403	19	167.102	242.28	295.812	323.41	317.992	311.248	299.842	250.732	453.783	320.124	258.866	224.186	354.577	284.684	328.31	343.754	344.523	274.809	291.697	253.238	20
AT2G14460	39	27.6168	15.5323	16.4991	52.6941	31.2448	13.2807	11.2375	28.3536	22.2946	18.9298	29.8612	15.1398	17.2096	21.554	20.8112	23.5914	16.6572	16.14	25.0702	19	2.72449	28.1436	5.89658	12.0594	7.52643	9.68865	16.1531	15.7941	13.2566	17.2305	12.8576	18.1484	16.7618	18.2627	7.06042	17.6851	16.6322	10.9251	11.4142	25.2303	20
AT2G31810	39	712.726	1034.62	1081.99	741.85	923.338	1018.82	1140.6	953.783	1016.43	1048.54	907.622	1017.61	853.441	1065.52	844.934	992.725	1099.38	808.793	1146.96	19	1621.98	1033.97	1114.45	1107.27	1012.3	852.602	836.933	847.947	1126.81	1077.36	1147.75	1017.38	894.822	796.041	1024.94	942.836	856.556	1105.12	838.312	834.47	20
AT2G39460	39	5821.84	5420.77	5219.78	8589.13	5057.35	4354.18	4616.49	4895.72	4138.69	4610.63	5779.7	4537.63	4543.34	4664.1	5505.8	5280.69	4496.79	5015.95	4776.65	19	2618.24	4128.55	3706.98	3251.64	3341.73	4534.29	3926.21	3499.39	2872.6	3453.35	4079.28	4333.19	4257.5	4002.76	3940.89	3911.72	3970.34	2613.63	3776.84	5693.65	20
AT2G23520	39	24.4303	10.3549	12.1572	7.23252	31.2448	13.2807	4.91639	12.6016	19.2544	13.9916	15.7164	14.0584	25.0322	18.7426	14.1516	12.2675	11.9932	17.0367	19.5861	19	6.35714	18.3545	20.638	27.4077	13.1712	19.3773	9.08612	15.7941	15.2961	9.97555	5.14304	8.54041	21.9193	29.0055	18.8278	12.1585	22.5722	14.2867	19.0237	20.5581	20
AT2G27285	39	15.9328	1.72581	4.34186	12.3986	8.61926	9.48624	5.61873	4.7256	2.02678	6.58426	9.42984	5.40709	5.47579	4.68565	4.99468	7.54924	6.6629	7.17333	4.70065	19	9.08163	6.11818	3.93105	5.48153	5.64482	8.47757	7.06698	12.8327	3.05921	4.53434	4.28586	1.06755	6.44685	7.51995	2.35347	4.42127	7.12807	5.04237	2.5365	4.67229	20
AT2G03750	39	508.787	504.799	592.229	805.909	541.936	488.541	512.709	486.736	574.593	581.884	649.873	580.721	416.16	650.368	568.561	426.532	581.671	416.053	616.569	19	1369.51	1300.72	972.935	969.135	880.592	863.501	967.167	990.094	833.126	1101.84	1071.47	1096.37	906.427	1137.66	987.282	1066.63	787.652	979.059	915.675	1113.87	20
AT2G36480	39	12.7462	31.0646	22.5776	32.0297	18.3159	18.9725	15.4515	22.0528	6.08035	7.40729	22.003	22.7098	19.5564	11.2456	10.8218	11.3239	8.66177	12.5533	7.05098	19	10.898	8.56545	3.93105	31.7929	16.9345	14.533	18.1722	23.6912	15.2961	14.5099	27.4295	9.60796	18.0512	23.6341	10.5906	12.1585	15.4442	21.0099	30.4379	4.67229	20
AT2G25590	39	9.55967	8.62905	15.6307	8.26573	3.23222	5.69174	19.6656	11.814	14.1875	3.29213	11.7873	8.65134	9.38707	2.81139	6.65958	11.3239	3.99774	8.96666	14.102	19	29.0612	22.0254	31.4484	21.9261	52.685	16.9551	14.134	21.7169	25.4934	33.5541	23.1437	25.6212	21.9193	34.3769	38.8323	14.3691	24.9482	42.0197	44.3887	11.2135	20
AT2G40420	39	28.679	30.2017	39.0767	17.5647	40.9415	35.0991	25.2843	29.1412	27.3616	43.6207	51.0783	34.6054	32.0725	52.4793	28.3032	33.9716	22.6539	24.21	31.3377	19	91.7245	72.1945	57.983	96.475	62.093	47.2322	73.6985	59.228	70.3619	77.9906	76.2884	80.0663	82.5196	68.7539	70.6042	46.4234	41.5804	31.0946	55.8029	30.8371	20
AT2G32650	39	160.39	109.589	73.8115	158.082	154.069	83.4789	75.1506	112.627	90.1918	84.7724	106.871	74.6178	81.3546	81.5303	68.2606	85.8726	109.272	61.87	88.529	19	55.398	84.4309	62.8968	74.5488	65.8562	52.0765	74.7081	51.3309	61.1842	74.3632	66.0023	92.8769	91.5452	62.3082	71.7809	69.635	39.2044	52.9448	83.7043	94.3802	20
AT2G28470	39	14.8706	16.3952	15.6307	12.3986	19.3933	11.3835	12.6422	5.5132	8.10713	17.2837	14.9306	14.0584	23.4677	16.8683	14.984	18.8731	15.3247	26.9	18.8026	19	16.3469	4.89454	11.7932	19.7335	15.0529	25.4327	5.04784	18.7555	13.2566	22.6717	31.7154	7.47285	29.6555	9.66851	25.8882	13.2638	19.0082	19.3291	7.60949	20.5581	20
AT2G01690	39	15.9328	37.1049	13.0256	17.5647	18.3159	23.7156	25.9866	19.69	21.2812	18.9298	20.4313	15.1398	18.7741	15.9312	15.8165	10.3802	16.6572	21.52	10.1848	19	37.2347	28.1436	24.5691	27.4077	26.3425	38.7546	21.2009	31.5883	14.2763	22.6717	21.4293	28.8239	20.6299	7.51995	18.8278	21.001	29.7003	12.6059	10.146	12.1479	20
AT2G33040	39	3293.84	3026.21	3167.82	3760.91	3369.05	3057.41	3436.56	3235.46	3269.2	3589.25	2959.4	3035.54	3107.12	3297.76	2992.65	3276.37	3092.92	3499.69	3319.45	19	2176.87	2914.7	2391.06	2616.88	2470.55	2992.58	2957.03	2412.55	2682.93	2847.57	2950.39	3187.71	2658.68	3076.74	2762.98	3017.52	3088.83	2578.33	3239.1	3171.55	20
AT2G25950	39	62.6689	47.4598	45.1553	83.6906	32.3222	70.1982	37.2241	66.1584	50.6695	52.6741	47.935	45.4195	32.8548	41.2337	39.9575	36.8025	41.9763	51.11	40.739	19	31.7857	56.2872	42.2588	59.2005	30.1057	52.0765	26.2488	44.421	49.9671	24.4854	37.7156	58.7153	28.3661	38.674	57.6601	47.5287	51.0845	22.6906	35.5109	44.8539	20
AT2G43150	39	4.24874	18.121	25.1828	3.09965	3.23222	15.178	7.02342	8.66359	16.2143	16.4607	11.7873	10.8142	6.25805	4.68565	8.32447	7.54924	1.33258	7.17333	10.1848	19	8.17347	11.0127	10.8104	3.28892	11.2896	7.26649	21.2009	9.87133	9.17764	6.34808	9.4289	2.1351	1.28937	6.44567	2.35347	1.10532	5.94006	16.8079	1.26825	1.86891	20
AT2G25910	39	141.271	151.008	131.124	111.587	124.979	123.321	155.92	132.317	147.955	162.96	99.0133	128.689	142.371	143.381	124.867	176.463	171.903	142.57	157.472	19	179.816	130.929	121.863	150.194	103.488	93.2533	114.081	80.9449	143.783	134.216	124.29	119.566	141.831	122.468	92.9622	123.796	163.946	147.909	120.484	87.839	20
AT2G32720	39	125.338	104.411	79.8901	162.215	124.979	58.8147	54.0803	74.8219	81.0713	98.7639	104.514	56.2337	98.5643	79.6561	119.04	91.5345	117.267	67.25	96.3634	19	72.6531	140.718	97.2935	59.2005	67.7378	113.842	69.6602	67.125	59.1448	66.2014	103.718	89.6743	112.175	70.9024	76.4879	61.8978	83.1608	65.5508	87.5091	134.562	20
AT2G39950	39	21.2437	22.4355	21.7093	17.5647	18.3159	7.58899	25.9866	20.4776	18.241	20.5758	11.7873	28.1168	22.6854	20.6169	16.6489	11.3239	13.9921	27.7967	12.5351	19	49.949	28.1436	46.1899	50.4301	24.4609	53.2876	36.3445	40.4725	38.75	41.7159	24.0008	45.9047	42.5492	23.6341	31.7719	42.0021	39.2044	21.8503	16.4872	11.2135	20
AT2G46710	39	36.1143	51.7743	48.6288	32.0297	42.0189	41.7394	42.8428	39.38	55.7365	44.4438	44.7917	60.5594	25.0322	42.1709	53.2766	39.6335	42.6426	36.7633	42.3059	19	24.5204	35.4854	53.0692	38.3707	47.0402	44.81	41.3923	53.3052	49.9671	76.1769	57.4306	48.0398	41.2598	68.7539	43.5393	68.5297	45.1444	53.7852	48.1934	52.3296	20
AT2G22360	39	93.4723	81.113	85.1004	86.7902	71.1089	96.7596	88.4951	93.7243	78.0311	92.1797	80.1536	99.4904	86.8304	142.444	97.3963	79.267	113.936	86.08	85.3952	19	60.8469	78.3127	63.8796	64.6821	69.6195	70.2427	76.7272	93.7776	62.204	69.8288	114.861	53.3775	54.1535	75.1995	60.0136	74.0563	52.2725	92.4434	87.5091	91.5768	20
AT2G46820	39	14999.1	14182.7	15530.8	19223	15782.9	16457.7	15714.2	16062.3	12543.8	15402.2	14004.9	14243.3	16075.4	16910.5	13399.1	15087.1	15485.9	16580.3	13877.1	19	21258.3	20896	20410	17931.2	20161.4	22665.4	22337.7	19558.1	19668.7	16845.1	19748.4	18362.9	22271.3	21508.1	21284.8	20682.7	20370.8	14833	18607.7	25629.4	20
AT2G20280	39	41.4252	68.1695	48.6288	75.4248	51.7156	70.1982	68.1271	85.0607	62.8302	83.1263	82.5111	56.2337	57.1047	80.5932	87.4069	72.6614	85.2851	78.9066	43.8728	19	80.8265	50.1691	57.983	82.223	52.685	52.0765	52.4976	70.0864	72.4014	58.9464	58.2877	62.9855	46.4173	63.3825	88.2552	96.1627	38.0164	76.4759	63.4124	67.2809	20
AT2G23420	39	182.696	113.903	155.438	176.68	178.85	218.183	167.157	126.016	143.902	127.57	139.09	166.538	176.79	168.683	178.976	152.872	164.574	187.403	147.287	19	292.429	211.689	203.432	232.417	201.332	193.773	186.77	200.388	280.428	245.761	246.009	310.657	194.695	236.341	212.989	228.801	198.398	300.021	171.213	179.416	20
AT2G17380	39	67.9798	92.3308	63.3911	129.152	138.986	68.3009	75.8529	63.7956	64.857	91.3566	95.87	72.455	70.403	76.8447	134.856	82.0979	96.612	87.8733	81.478	19	63.5714	94.22	64.8624	82.223	63.9746	75.0871	66.6315	46.3952	60.1645	68.922	66.0023	78.9988	70.9153	91.3137	88.2552	55.2659	83.1608	50.4237	88.7773	112.135	20
AT2G29050	39	16.995	16.3952	15.6307	12.3986	16.1611	17.0752	12.6422	15.752	23.308	15.6376	22.003	15.1398	25.8144	27.1768	14.984	12.2675	16.6572	19.7267	18.0192	19	11.8061	14.6836	24.5691	23.0224	15.0529	16.9551	19.1818	21.7169	12.2368	23.5786	32.5726	14.9457	18.0512	23.6341	30.5952	17.6851	24.9482	15.9675	10.146	9.34457	20
AT2G01220	39	30.8034	43.1452	51.2339	27.8969	45.2511	48.3798	63.9131	43.318	49.6562	59.2584	40.8626	64.885	37.5483	61.8506	35.7952	70.7741	45.3077	52.0067	50.1403	19	72.6531	55.0636	65.8451	53.719	47.0402	50.8654	45.4306	52.318	49.9671	50.7846	42.0015	58.7153	37.3917	62.3082	37.6556	75.1616	47.5205	30.2542	62.1441	37.3783	20
AT2G02020	39	8.49748	8.62905	5.21023	7.23252	8.61926	8.53761	14.7492	10.2388	4.05356	7.40729	7.8582	10.8142	5.47579	10.3084	9.15692	12.2675	13.3258	4.48333	9.40131	19	17.2551	4.89454	9.82763	12.0594	7.52643	13.3219	21.2009	7.89706	15.2961	14.5099	15.4291	8.54041	6.44685	12.8913	8.23716	17.6851	16.6322	15.9675	19.0237	8.41011	20
AT2G37760	39	13.8084	13.8065	19.9725	24.7972	15.0837	23.7156	21.0703	11.814	9.12052	14.8146	17.288	7.56992	12.5161	17.8055	6.65958	14.1548	13.3258	10.76	28.2039	19	32.6939	17.1309	17.6897	21.9261	7.52643	18.1662	14.134	18.7555	10.1974	11.7893	10.2861	17.0808	9.02559	11.8171	17.651	13.2638	17.8202	6.72315	20.292	8.41011	20
AT2G47420	39	320.78	321.001	345.612	451.516	339.383	299.765	381.372	300.075	321.245	406.578	353.619	323.344	333.241	359.858	432.04	341.603	353.134	392.74	423.842	19	304.235	252.069	200.484	244.476	276.596	238.583	246.335	206.311	294.704	226.717	248.58	287.171	308.159	312.615	245.938	320.542	255.423	355.487	262.527	410.227	20
AT2G30105	39	29.7412	16.3952	8.68371	20.6643	47.4059	13.2807	17.5585	16.5396	19.2544	15.6376	13.3589	35.6868	28.1612	10.3084	22.4761	24.535	12.6595	36.7633	29.7708	19	20.8878	12.2364	38.3278	16.4446	24.4609	15.7441	39.3732	33.5625	32.6316	19.9511	19.715	16.0133	23.2087	25.7827	30.5952	18.7904	35.6404	27.733	22.8285	16.8202	20
AT2G26080	39	3380.94	3473.19	2876.91	1028.05	3540.36	3299.31	2408.33	2772.35	3790.08	1966.23	2150.79	3919.06	2886.52	4288.31	2255.93	2494.08	2641.84	2300.85	2201.47	19	7964.59	7020	8048.83	6879.32	8497.34	6952.82	7992.76	6814.18	7361.48	7646.71	7231.96	6278.27	7581.49	8064.61	7101.61	7184.57	5255.76	6860.14	8605.06	3734.09	20
AT2G25605	39	48.8605	44.871	41.6818	39.2622	44.1737	52.1743	33.7124	40.9552	28.3749	50.205	44.7917	47.5824	27.379	44.0451	52.4442	29.2533	46.6403	51.11	25.8536	19	24.5204	73.4182	33.4139	37.2744	18.8161	24.2216	39.3732	46.3952	44.8684	52.5983	48.8588	52.31	41.2598	32.2284	45.8927	38.6861	39.2044	29.4138	51.9982	42.985	20
AT2G46220	39	1780.22	1893.21	2034.59	1508.5	2229.16	2166.66	1963.05	2021.77	2576.04	2138.24	2238.01	2334.78	1809.36	2414.05	2011.19	2044.9	1915.58	2096.41	2104.33	19	2091.5	2195.2	1805.34	1740.93	1719.79	1699.15	1834.39	1579.41	2064.97	2171.04	2134.36	2328.33	1713.57	1816.61	1596.83	1726.51	1526.6	1481.62	1804.72	1482.98	20
AT2G17705	39	33.9899	25.0242	13.8939	46.4948	30.1674	21.8183	28.0937	20.4776	16.2143	30.4522	30.647	30.2797	20.3387	23.4283	38.2926	25.4787	24.6527	29.59	27.4205	19	19.9796	17.1309	17.6897	23.0224	24.4609	26.6438	24.2297	33.5625	20.3947	24.4854	12.8576	22.4186	27.0768	22.5599	34.1254	23.2117	26.1363	18.4887	13.9507	38.3127	20
AT2G44610	39	182.696	231.258	271.8	233.507	189.624	255.18	251.438	266.996	267.535	241.149	302.541	224.935	280.83	244.591	289.692	244.407	283.839	246.583	294.574	19	221.592	195.782	200.484	179.794	191.924	264.016	237.249	182.62	249.836	254.83	209.15	170.808	225.64	254.604	255.352	257.539	209.09	210.099	218.139	230.811	20
AT2G42570	39	10.6219	6.04033	15.6307	10.3322	5.38704	5.69174	11.9398	14.1768	13.1741	13.9916	13.3589	10.8142	5.47579	10.3084	9.98936	7.54924	14.6584	18.83	10.1848	19	15.4388	17.1309	17.6897	14.252	11.2896	4.84433	7.06698	17.7684	6.11842	8.16181	5.14304	8.54041	12.8937	5.3714	15.2976	3.31595	8.31608	10.0847	5.07299	9.34457	20
AT2G39020	39	15.9328	47.4598	26.9195	17.5647	38.7867	25.6128	38.6288	22.8404	36.4821	28.8061	25.9321	32.4425	23.4677	30.9253	33.2979	25.4787	23.3201	29.59	42.3059	19	22.7041	26.92	38.3278	30.6966	28.2241	29.066	28.2679	41.4596	24.4737	33.5541	39.4299	28.8239	33.5236	37.5998	35.3021	25.4223	41.5804	57.9872	31.7062	34.5749	20
AT2G19810	39	41.4252	41.4194	28.6562	65.0927	25.8578	33.2018	25.2843	25.2032	19.2544	27.9831	17.288	22.7098	32.8548	43.108	38.2926	19.8167	34.6471	28.6933	28.9874	19	170.735	59.9582	58.9658	72.3562	24.4609	58.1319	22.2105	59.228	63.2237	49.8777	92.5746	76.8636	46.4173	34.3769	75.3111	65.2138	54.6485	43.7005	53.2664	61.6742	20
AT2G36810	39	22.3059	25.0242	31.2614	14.465	8.61926	31.3046	18.9632	22.0528	12.1607	13.9916	2.35746	17.3027	20.3387	10.3084	15.8165	20.7604	23.3201	18.83	4.70065	19	11.8061	23.2491	13.7587	48.2375	26.3425	26.6438	10.0957	32.5754	40.7895	19.9511	18.8578	17.0808	20.6299	20.4113	12.9441	17.6851	26.1363	27.733	15.219	30.8371	20
AT2G39660	39	35.0521	34.5162	36.4716	19.6311	38.7867	45.5339	45.6522	18.1148	29.3883	27.9831	41.6484	24.8726	16.4274	22.4911	28.3032	23.5914	17.9898	31.3833	36.8218	19	41.7755	26.92	32.4312	44.9486	33.8689	19.3773	28.2679	38.4982	54.0461	35.3678	34.2869	34.1616	42.5492	29.0055	31.7719	40.8968	35.6404	44.5409	65.9489	26.1648	20
AT2G41870	39	24.4303	26.75	26.0511	43.3951	31.2448	7.58899	26.689	15.752	27.3616	19.7528	15.7164	11.8956	29.7257	27.1768	34.9628	21.7041	23.3201	16.14	15.6688	19	85.3674	40.38	72.7245	42.7559	48.9218	42.3879	36.3445	57.2537	43.8487	49.8777	33.4297	41.6345	68.3366	70.9024	56.4834	53.0553	42.7684	35.2966	74.8266	52.3296	20
AT2G18876	39	33.9899	18.9839	36.4716	27.8969	31.2448	40.7908	23.8796	29.9288	19.2544	27.9831	29.0753	42.1753	28.9435	40.2966	22.4761	30.1969	37.9785	26.9	22.7198	19	49.949	36.7091	20.638	31.7929	16.9345	31.4881	30.2871	38.4982	24.4737	19.0442	35.1441	37.3643	25.7874	37.5998	22.358	22.1064	33.2643	15.1271	11.4142	26.1648	20
AT2G30060	39	177.385	117.355	134.598	236.607	136.831	105.297	108.863	124.441	145.928	191.767	133.589	97.3276	114.209	110.581	162.327	121.731	132.592	117.463	193.51	19	77.1939	96.6672	109.087	71.2599	94.0803	87.1979	76.7272	114.507	112.171	95.2211	129.433	122.768	121.201	136.433	89.432	89.5308	96.229	109.251	123.02	176.612	20
AT2G01080	39	23.3681	13.8065	18.2358	19.6311	15.0837	17.0752	18.9632	14.9644	13.1741	22.2219	16.5022	7.56992	14.0806	17.8055	17.4814	13.2112	9.32806	13.45	13.3185	19	11.8061	8.56545	6.87934	12.0594	7.52643	8.47757	17.1627	11.8456	11.2171	12.6962	8.57173	16.0133	9.02559	9.66851	10.5906	14.3691	13.0681	5.04237	7.60949	12.1479	20
AT2G37180	39	104.094	90.605	73.8115	113.654	169.153	81.5816	45.6522	48.0436	119.58	99.587	75.4387	86.5134	81.3546	141.507	88.2394	81.1543	111.937	57.3866	75.2105	19	184.357	255.74	270.26	247.765	184.397	199.828	245.325	155.967	166.217	288.384	222.865	231.658	186.959	315.838	170.627	205.589	125.929	294.978	370.328	132.693	20
AT2G42030	39	23.3681	36.242	35.6032	13.4318	28.0126	19.9211	34.4147	37.0172	34.4553	23.0449	17.288	29.1983	23.4677	22.4911	38.2926	27.366	19.3224	42.1433	38.3887	19	56.3061	50.1691	39.3105	35.0818	16.9345	47.2322	56.5359	52.318	40.7895	43.5297	30.8582	24.5537	37.3917	29.0055	28.2417	54.1606	20.1962	34.4562	71.0219	18.6891	20
AT2G38840	39	15.9328	23.2984	21.7093	12.3986	16.1611	14.2294	23.1773	14.1768	23.308	9.87639	19.6455	7.56992	25.0322	8.43417	27.4707	14.1548	7.99548	8.07	12.5351	19	19.0714	17.1309	21.6208	32.8892	31.9873	26.6438	14.134	21.7169	29.5724	13.603	17.1435	21.351	23.2087	18.2627	12.9441	13.2638	22.5722	14.2867	12.6825	11.2135	20
AT2G27720	39	3270.47	2530.04	2243.87	3905.56	3073.84	1962.7	1980.6	2129.67	2258.85	2605.72	2630.92	2126.07	2067.5	2162.9	2897.75	2640.35	2186.76	2127.79	2770.25	19	1153.37	2261.28	1791.58	1266.23	1668.99	1822.68	1949.48	1574.48	1286.91	1880.84	1947.5	1866.08	1834.77	2228.05	1782.76	1652.45	1978.04	1298.41	2520.01	2825.8	20
AT2G34710	39	23.3681	26.75	19.1042	3.09965	9.69667	18.0238	9.83278	16.5396	23.308	4.9382	17.288	22.7098	13.2984	13.1198	13.3192	10.3802	11.9932	16.14	17.2357	19	30.8776	7.34182	20.638	38.3707	16.9345	35.1214	19.1818	25.6655	13.2566	19.9511	10.2861	21.351	20.6299	16.1142	16.4743	18.7904	43.9564	15.9675	15.219	6.5412	20
AT2G39980	39	2.12437	22.4355	31.2614	19.6311	12.9289	26.5615	18.9632	15.752	8.10713	8.23033	12.5731	28.1168	8.60482	13.1198	16.6489	10.3802	7.99548	13.45	11.7516	19	66.2959	31.8145	50.1209	66.8747	15.0529	24.2216	79.7559	30.6011	24.4737	21.7648	57.4306	36.2967	18.0512	12.8913	8.23716	26.5276	13.0681	23.531	51.9982	20.5581	20
AT2G31040	39	434.434	396.936	461.973	591	665.838	530.281	491.639	474.135	409.41	515.219	406.269	399.043	455.273	488.245	427.878	471.827	471.733	442.953	584.448	19	449.541	431.943	441.261	366.166	442.178	409.346	508.823	408.673	399.737	466.13	436.301	387.521	635.659	547.882	376.556	460.918	460.949	386.581	418.522	656.923	20
AT2G40650	39	19.1193	18.9839	13.0256	10.3322	22.6256	25.6128	21.7726	22.8404	15.2009	17.2837	11.0015	19.4655	17.9919	12.1827	20.8112	18.8731	19.3224	17.0367	12.5351	19	22.7041	30.5909	32.4312	25.215	20.6977	19.3773	32.3062	37.5111	6.11842	2.7206	16.2863	12.8106	12.8937	22.5599	18.8278	27.633	35.6404	28.5734	19.0237	13.0824	20
AT2G35470	39	7.4353	23.2984	14.7623	10.3322	8.61926	7.58899	7.02342	11.0264	17.2276	19.7528	29.8612	6.4885	10.1693	14.057	12.4867	6.60558	12.6595	6.27666	8.61787	19	10.898	9.78909	12.7759	9.86676	7.52643	18.1662	7.06698	11.8456	17.3355	9.97555	17.1435	16.0133	20.6299	8.59423	18.8278	14.3691	16.6322	8.40394	15.219	9.34457	20
AT2G15000	39	39.3008	16.3952	34.7348	36.1626	50.6382	43.6367	31.6054	40.1676	56.7499	60.0814	40.8626	57.3151	37.5483	30.9253	63.266	40.5771	25.9853	51.11	27.4205	19	11.8061	9.78909	19.6553	8.77045	26.3425	23.0106	31.2966	21.7169	38.75	27.206	24.0008	13.8782	38.6811	33.3027	27.0649	30.9489	29.7003	23.531	36.7792	25.2303	20
AT2G14835	39	28.679	56.0888	35.6032	42.3619	52.793	30.356	44.2475	61.4328	45.6026	42.7977	54.2216	33.5239	48.4999	35.6109	67.4282	34.9152	48.6392	40.35	63.4588	19	57.2143	35.4854	66.8279	44.9486	65.8562	43.5989	38.3636	35.5368	38.75	43.5297	33.4297	29.8914	42.5492	36.5255	57.6601	56.3712	41.5804	56.3064	40.5839	26.1648	20
AT2G40480	39	9.55967	12.0807	9.55208	5.16608	10.7741	7.58899	6.32108	14.9644	5.06695	12.3455	11.0015	14.0584	19.5564	4.68565	4.99468	8.49289	10.6606	9.86333	4.70065	19	13.6225	9.78909	8.84487	7.67414	5.64482	3.63325	5.04784	5.9228	16.3158	9.97555	12.8576	2.1351	7.73622	2.14856	7.06042	11.0532	4.75205	5.88276	8.87773	8.41011	20
AT2G18960	39	3597.62	4248.08	3883.36	1658.31	3879.74	4180.58	3777.19	3192.93	4450.81	2633.7	2954.68	4526.81	3420.81	4256.45	2678.81	3157.47	3558.65	3234.28	3090.68	19	3193.1	3186.35	3272.6	3464.33	3661.61	3337.74	2852.03	2597.15	3377.37	3216.66	3351.54	3163.15	2647.08	3000.46	2670.02	2888.2	3154.17	3528.82	3478.8	1937.13	20
AT2G47610	39	3218.42	2761.29	2709.32	2844.45	3309.8	2548	2335.29	2438.41	3179.01	2766.21	2768.44	2813.85	2553.28	2813.26	2483.19	2989.5	2832.4	2712.42	2843.11	19	1791.81	2025.12	1970.44	1838.51	1748.01	1753.65	2098.89	1539.93	1529.61	2021.41	2004.93	1845.8	2194.51	2332.26	1854.54	1872.41	1888.94	1968.2	2417.28	2123.09	20
AT2G24520	39	8.49748	9.49195	15.6307	15.4983	5.38704	6.64037	12.6422	15.752	9.12052	4.11516	7.8582	14.0584	7.82256	0.93713	3.32979	13.2112	11.3269	6.27666	9.40131	19	22.7041	17.1309	6.87934	4.38523	13.1712	7.26649	9.08612	10.8585	21.4145	9.97555	16.2863	6.4053	7.73622	2.14856	2.35347	9.94786	4.75205	12.6059	13.9507	21.4925	20
AT2G27840	39	98.7832	69.0324	72.9432	174.614	101.276	81.5816	75.1506	93.7243	47.6294	84.7724	94.2984	74.6178	93.8707	78.7189	84.0771	72.6614	91.2817	123.74	77.5608	19	40.8674	39.1563	27.5174	40.5633	54.5666	38.7546	36.3445	49.3566	27.5329	26.2992	39.4299	38.4318	54.1535	63.3825	77.6646	45.318	57.0246	57.9872	57.0711	149.513	20
AT2G36870	39	145.519	141.516	98.1259	252.105	74.3411	50.2771	37.9265	81.1227	74.9909	92.1797	56.579	46.5009	71.1853	67.4734	73.2553	63.2249	62.6312	66.3533	120.65	19	39.051	68.5236	68.7934	66.8747	63.9746	61.7652	66.6315	46.3952	50.9869	68.0151	54.859	61.9179	67.0472	84.8681	90.6087	82.8989	58.2126	52.9448	81.1678	96.2491	20
AT2G02730	39	13.8084	5.17743	30.393	18.5979	22.6256	18.0238	25.9866	25.9908	13.1741	18.9298	18.8597	20.5469	14.8629	24.3654	15.8165	2.83096	10.6606	18.83	16.4523	19	24.5204	28.1436	12.7759	25.215	7.52643	29.066	9.08612	18.7555	31.6119	21.7648	21.4293	29.8914	25.7874	19.337	8.23716	9.94786	10.6921	12.6059	32.9744	21.4925	20
AT2G26210	39	39.3008	54.363	59.0492	48.5612	42.0189	51.2257	45.6522	44.1056	39.5222	44.4438	47.1492	70.2921	35.9838	67.4734	58.2713	40.5771	46.6403	65.4566	48.5734	19	52.6735	44.0509	56.0175	54.8153	31.9873	46.0211	37.354	56.2666	47.9277	62.5739	60.0021	58.7153	41.2598	41.8969	44.716	29.8436	49.8965	52.9448	63.4124	38.3127	20
AT2G33370	39	746.716	607.485	564.441	980.523	678.767	482.849	588.562	500.126	567.499	476.536	683.663	488.801	535.845	523.856	654.303	671.882	608.323	492.27	623.62	19	320.582	385.445	380.329	296.003	359.387	429.934	411.904	393.866	286.546	433.483	451.73	420.615	569.901	446.9	431.862	386.861	427.684	394.145	580.857	769.993	20
AT2G13370	39	4.24874	8.62905	8.68371	9.29895	10.7741	3.79449	15.4515	5.5132	3.04017	4.11516	4.71492	3.24425	8.60482	5.62278	4.16223	4.71827	5.33032	8.07	4.70065	19	4.54082	11.0127	10.8104	5.48153	3.76321	7.26649	6.05741	5.9228	14.2763	10.8824	5.14304	10.6755	9.02559	15.0399	20.0045	11.0532	9.50409	14.2867	6.34124	14.0169	20
AT2G47160	39	25.4924	31.9275	18.2358	15.4983	21.5482	26.5615	33.7124	33.8668	27.3616	21.3989	26.7179	20.5469	23.4677	26.2396	31.633	18.8731	26.6516	52.9033	11.7516	19	21.7959	30.5909	18.6725	17.5409	30.1057	15.7441	5.04784	33.5625	17.3355	13.603	18.0006	28.8239	5.15748	24.7084	17.651	19.8957	43.9564	16.8079	16.4872	24.2959	20
AT2G42840	39	519.408	459.928	541.864	201.477	325.377	406.011	264.08	305.589	532.03	202.466	327.687	306.041	427.894	346.738	298.016	328.392	402.439	286.037	219.364	19	312.408	305.909	348.881	226.935	376.321	289.449	178.694	227.041	289.605	139.658	217.722	269.023	230.797	203.039	273.003	308.384	312.447	370.614	238.431	191.564	20
AT2G47410	39	9.55967	18.121	3.47348	16.5315	3.23222	11.3835	9.83278	8.66359	5.06695	7.40729	7.07238	12.977	7.0403	14.057	9.98936	20.7604	11.3269	5.38	15.6688	19	9.08163	7.34182	7.8621	16.4446	7.52643	2.42216	8.07655	20.7298	5.09869	9.97555	13.7148	11.7431	11.6043	2.14856	8.23716	7.73723	10.6921	14.2867	2.5365	2.80337	20
AT2G45190	39	44.6118	37.1049	25.1828	35.1294	26.9352	22.767	22.4749	22.0528	51.6829	29.6292	37.7193	27.0354	39.1128	20.6169	23.3085	27.366	22.6539	26.0033	19.5861	19	58.1225	53.84	63.8796	37.2744	47.0402	41.1768	67.6411	40.4725	30.5921	54.4121	56.5734	49.1073	46.4173	39.7483	36.4788	71.8457	40.3924	41.1793	40.5839	20.5581	20
AT2G05830	39	158.266	161.363	157.175	174.614	164.843	170.752	153.813	182.723	158.089	234.564	154.021	139.503	163.492	168.683	134.856	200.998	155.246	180.23	231.899	19	114.429	132.153	107.121	109.631	116.66	115.053	110.043	141.16	131.546	94.3143	130.29	98.2147	118.622	120.319	128.264	179.062	136.621	111.772	143.312	208.384	20
AT2G27470	39	58.4202	74.2098	105.073	65.0927	58.18	71.1468	89.8997	95.2995	70.9374	87.2415	50.2925	44.3381	60.2337	51.5422	64.0984	50.9573	56.6346	85.1833	52.4906	19	68.1123	81.9836	50.1209	62.4895	69.6195	81.1425	71.6794	77.9835	56.0856	48.064	60.8592	66.1881	52.8642	67.6796	61.1903	51.9499	87.9129	59.668	40.5839	71.9532	20
AT2G43070	39	104.094	103.549	85.1004	70.2587	88.3474	109.092	84.281	63.7956	112.486	60.9044	118.659	120.037	63.3627	90.9016	75.7527	103.802	87.284	105.807	90.0959	19	69.0204	81.9836	76.6555	116.208	92.1987	92.0422	48.4593	62.1894	82.5987	78.8975	98.5748	70.4583	65.7578	69.8281	92.9622	70.7404	79.5968	63.0296	76.0949	107.463	20
AT2G31450	39	3.18656	12.9436	7.81534	2.06643	15.0837	3.79449	8.4281	14.9644	10.1339	13.1685	4.71492	4.32567	10.9516	15.9312	1.66489	0.943655	5.99661	8.07	2.35033	19	8.17347	7.34182	9.82763	16.4446	3.76321	10.8997	10.0957	13.8199	5.09869	4.53434	17.1435	2.1351	11.6043	1.07428	12.9441	15.4745	9.50409	12.6059	19.0237	8.41011	20
AT2G37540	39	61.6067	96.6453	89.4422	101.255	65.7219	75.8899	85.6857	92.1491	100.326	71.6039	66.7947	77.862	119.685	77.7818	158.165	99.0837	98.6109	81.5966	90.0959	19	116.245	90.5491	66.8279	64.6821	116.66	61.7652	87.8325	79.9578	137.665	88.8731	67.7166	67.2557	132.805	89.1652	82.3716	54.1606	43.9564	82.3586	87.5091	119.61	20
AT2G42880	39	56.2958	67.3066	39.9451	39.2622	44.1737	32.2532	44.2475	26.7784	40.5356	41.1516	40.0768	80.0249	32.8548	44.0451	37.4601	33.0279	47.3066	40.35	49.3569	19	47.2245	55.0636	50.1209	47.1412	67.7378	47.2322	65.622	75.0221	45.8882	60.7602	45.4301	54.4451	59.311	33.3027	90.6087	50.8446	38.0164	67.2315	34.2427	48.5918	20
AT2G18850	39	8.49748	18.9839	7.81534	22.7308	10.7741	9.48624	13.3445	14.9644	16.2143	5.76123	14.1448	9.73276	10.1693	16.8683	1.66489	10.3802	9.99435	16.14	3.13377	19	13.6225	4.89454	6.87934	9.86676	1.88161	23.0106	11.1053	19.7427	8.1579	15.4168	12.0004	13.8782	12.8937	11.8171	16.4743	15.4745	4.75205	8.40394	10.146	10.279	20
AT2G17390	39	743.53	637.687	580.94	812.108	933.035	619.451	618.763	586.762	793.485	809.864	632.585	772.132	621.894	723.464	759.192	713.403	732.919	587.316	878.239	19	648.429	697.472	674.175	592.005	688.668	576.475	615.837	515.283	597.566	856.99	627.45	707.786	705.285	724.064	668.386	602.398	668.851	790.811	918.211	796.157	20
AT2G03680	39	822.131	762.808	727.695	1222.3	809.133	723.8	824.549	838.006	859.356	1058.42	1002.71	828.366	768.958	806.869	934.838	1050.29	905.488	1002.47	1038.84	19	548.531	676.671	629.951	508.686	611.522	641.873	627.952	517.258	562.895	744.539	683.167	669.354	662.736	572.591	549.536	657.664	685.483	566.426	684.854	742.893	20
AT2G48110	39	7.4353	13.8065	9.55208	15.4983	14.0063	9.48624	8.4281	15.752	12.1607	10.6994	14.1448	6.4885	3.12902	3.74852	2.49734	6.60558	13.3258	11.6567	4.70065	19	16.3469	9.78909	16.707	10.9631	5.64482	20.5884	18.1722	13.8199	7.13816	12.6962	16.2863	18.1484	12.8937	7.51995	12.9441	19.8957	17.8202	18.4887	13.9507	2.80337	20
AT2G20585	39	69.042	47.4598	73.8115	72.3252	52.793	56.9174	87.7927	69.3087	80.0579	87.2415	64.4372	63.8036	55.5402	65.5991	81.5798	60.3939	45.3077	58.2833	47.79	19	25.4286	37.9327	61.9141	27.4077	41.3954	73.876	54.5167	57.2537	25.4934	22.6717	42.8586	42.702	48.996	27.9313	42.3625	67.4244	38.0164	25.2118	40.5839	42.985	20
AT2G42580	39	13.8084	45.7339	47.7604	34.0962	22.6256	26.5615	34.4147	33.0792	34.4553	23.868	26.7179	24.8726	38.3305	35.6109	40.7899	26.4223	15.991	20.6233	18.0192	19	32.6939	37.9327	38.3278	52.6227	56.4482	30.277	25.2392	53.3052	50.9869	38.9953	31.7154	30.959	48.996	34.3769	42.3625	18.7904	27.3243	33.6158	41.8522	27.0993	20
AT2G18390	39	262.36	222.629	237.065	406.054	256.423	193.519	186.823	207.139	174.303	237.033	256.963	220.609	226.854	265.208	223.096	198.167	223.207	199.06	276.555	19	170.735	212.913	149.38	165.542	176.871	182.873	146.387	147.083	167.237	233.972	199.721	195.362	165.039	207.336	156.506	165.798	179.39	124.378	199.115	333.601	20
AT2G35190	39	3.18656	1.72581	5.21023	13.4318	2.15482	16.1266	4.21405	2.3628	13.1741	3.29213	0.78582	7.56992	3.91128	0.93713	1.66489	5.66193	7.99548	9.86333	3.91721	19	2.72449	3.67091	2.94829	10.9631	3.76321	2.42216	6.05741	4.93566	4.07895	4.53434	5.14304	9.60796	7.73622	6.44567	3.53021	2.21064	8.31608	5.88276	5.07299	9.34457	20
AT2G47830	39	7.4353	10.3549	17.3674	30.9965	9.69667	13.2807	7.72576	17.3272	12.1607	8.23033	4.71492	18.3841	6.25805	2.81139	3.32979	14.1548	21.3213	8.07	5.4841	19	8.17347	12.2364	10.8104	15.3483	13.1712	7.26649	7.06698	10.8585	3.05921	2.7206	1.71435	7.47285	3.86811	12.8913	5.88368	5.52659	11.8801	10.0847	7.60949	7.47566	20
AT2G41100	39	1373.41	1584.29	1511.83	1490.93	2677.36	2133.45	3032.71	1334.98	1876.8	2653.46	1438.05	1829.76	1282.9	1370.08	1904.64	2923.44	1721.03	1288.51	3299.86	19	3545.47	3209.6	3379.72	3896.27	2312.49	2814.55	3520.37	3698.79	3933.13	3695.49	2552.66	2734	2923	2584.72	2863	2946.78	2219.21	2436.3	3119.89	3175.28	20
AT2G01440	39	18.0571	42.2823	32.1297	33.0629	22.6256	37.9449	24.582	50.4064	34.4553	27.9831	38.5052	41.0939	21.9032	37.4852	33.2979	28.3096	38.6448	40.35	47.0065	19	43.5918	30.5909	34.3967	39.467	62.093	32.6992	45.4306	53.3052	36.7105	22.6717	31.7154	28.8239	46.4173	35.4512	31.7719	35.3702	48.7085	26.8926	17.7555	16.8202	20
AT2G45270	39	42.4874	24.1613	29.5246	34.0962	28.0126	47.4312	26.689	26.7784	22.2946	27.9831	34.5761	20.5469	20.3387	32.7996	17.4814	26.4223	17.9898	34.0733	28.2039	19	35.4184	51.3927	37.345	35.0818	31.9873	24.2216	59.5646	13.8199	34.6711	29.9266	27.4295	29.8914	36.1023	29.0055	22.358	13.2638	35.6404	15.9675	27.9014	28.0337	20
AT2G02500	39	75.4151	75.9356	71.2064	83.6906	91.5796	70.1982	65.3178	75.6095	53.7097	55.1432	105.3	36.7682	68.0563	84.3417	75.7527	88.7035	57.9672	77.1133	71.2933	19	61.7551	57.5109	49.1382	69.0673	90.3171	83.5646	81.7751	73.0478	74.4408	95.2211	86.5744	65.1206	68.3366	84.8681	109.437	78.4776	54.6485	63.0296	53.2664	120.545	20
AT2G40610	39	183.758	99.234	82.4953	226.274	131.444	100.554	120.803	157.52	131.741	173.66	200.384	205.469	147.064	238.968	215.604	101.915	190.559	171.263	251.485	19	134.408	184.769	146.432	93.186	186.279	148.963	89.8516	133.263	174.375	220.369	279.438	295.712	149.567	178.33	134.148	173.535	140.185	189.929	135.702	174.743	20
AT2G20050	39	36.1143	43.1452	46.0237	19.6311	21.5482	34.1505	50.5686	37.8048	32.4285	13.9916	29.8612	30.2797	33.637	33.7367	35.7952	37.7462	27.9842	43.9367	24.2867	19	49.949	62.4054	35.3795	59.2005	58.3298	42.3879	53.5071	70.0864	79.5395	41.7159	66.8595	29.8914	36.1023	38.674	45.8927	38.6861	33.2643	35.2966	48.1934	34.5749	20
AT2G17975	39	8.49748	8.62905	6.0786	6.1993	5.38704	13.2807	2.80937	11.814	4.05356	12.3455	5.50074	6.4885	7.0403	7.49704	3.32979	4.71827	5.99661	7.17333	8.61787	19	7.26531	3.67091	7.8621	27.4077	7.52643	2.42216	3.02871	17.7684	4.07895	9.97555	4.28586	7.47285	6.44685	4.29712	7.06042	8.84254	7.12807	14.2867	5.07299	1.86891	20
AT2G45380	39	167.825	167.403	186.7	127.086	176.695	202.057	153.813	171.697	167.21	172.837	184.668	192.492	189.306	209.917	209.777	117.013	248.526	182.92	196.644	19	336.02	234.938	237.829	263.114	289.767	260.383	200.904	267.513	228.421	223.996	319.725	332.008	251.427	284.684	238.878	184.588	269.679	280.692	273.941	313.043	20
AT2G23560	39	7.4353	8.62905	7.81534	8.26573	10.7741	6.64037	13.3445	14.1768	22.2946	10.6994	9.42984	10.8142	16.4274	7.49704	6.65958	6.60558	27.3179	8.07	18.8026	19	6.35714	2.44727	5.89658	2.19261	15.0529	8.47757	23.2201	2.9614	13.2566	7.25494	18.0006	23.4861	3.86811	7.51995	20.0045	4.42127	13.0681	10.0847	8.87773	14.0169	20
AT2G38470	39	8.49748	17.2581	9.55208	15.4983	17.2385	10.4349	38.6288	25.9908	19.2544	32.0983	22.7888	18.3841	23.4677	6.55991	12.4867	19.8167	23.3201	4.48333	26.637	19	17.2551	55.0636	41.276	59.2005	22.5793	41.1768	43.4115	55.2794	45.8882	51.6915	42.8586	52.31	47.7067	61.2339	48.2462	25.4223	22.5722	29.4138	12.6825	17.7547	20
AT2G43240	39	20.1815	12.0807	13.8939	15.4983	2.15482	4.74312	7.02342	10.2388	27.3616	13.1685	7.8582	9.73276	16.4274	3.74852	4.99468	8.49289	7.32919	16.14	3.13377	19	9.08163	2.44727	12.7759	7.67414	3.76321	4.84433	18.1722	12.8327	10.1974	23.5786	12.8576	7.47285	11.6043	15.0399	11.7674	9.94786	13.0681	15.1271	7.60949	12.1479	20
AT2G37680	39	8.49748	10.3549	12.1572	28.9301	19.3933	18.0238	10.5351	14.1768	13.1741	18.1067	19.6455	5.40709	22.6854	15.9312	11.6543	29.2533	5.33032	7.17333	24.2867	19	6.35714	26.92	7.8621	6.57784	13.1712	8.47757	12.1148	18.7555	7.13816	19.0442	12.8576	11.7431	11.6043	9.66851	9.41389	7.73723	5.94006	9.24434	17.7555	22.427	20
AT2G42190	39	100.908	63.8549	89.4422	115.72	102.354	83.4789	52.6756	112.627	53.7097	87.2415	81.7253	58.3965	64.9272	86.216	78.25	90.5908	105.94	92.3566	81.478	19	104.439	144.389	108.104	92.0897	111.015	96.8865	120.139	121.417	83.6185	91.5937	109.718	116.363	119.911	155.77	102.376	100.584	129.493	89.0818	128.093	245.762	20
AT2G01870	39	12.7462	6.04033	6.94697	21.6976	6.46445	20.8697	3.51171	16.5396	4.05356	5.76123	10.2157	4.32567	5.47579	10.3084	5.82713	2.83096	4.66403	9.86333	8.61787	19	8.17347	11.0127	7.8621	4.38523	7.52643	10.8997	10.0957	9.87133	3.05921	8.16181	8.57173	11.7431	7.73622	5.3714	16.4743	3.31595	9.50409	4.20197	5.07299	7.47566	20
AT2G36460	39	698.918	636.824	620.017	562.07	847.92	727.594	769.064	723.016	984.003	906.982	766.96	832.691	657.095	694.413	640.152	870.05	719.593	858.11	740.353	19	401.408	537.176	456.002	410.019	603.996	480.799	643.095	456.055	491.513	578.582	588.878	528.438	522.195	571.516	483.639	471.971	571.434	622.732	722.901	514.886	20
AT2G18860	39	18.0571	32.7904	26.0511	49.5944	11.8515	12.3321	18.9632	22.8404	26.3482	15.6376	14.1448	19.4655	16.4274	20.6169	19.9787	24.535	23.9864	17.0367	34.4715	19	8.17347	22.0254	30.4657	17.5409	11.2896	19.3773	15.1435	27.6397	17.3355	12.6962	16.2863	16.0133	20.6299	15.0399	20.0045	12.1585	9.50409	22.6906	12.6825	24.2959	20
AT2G34380	39	8.49748	12.0807	12.1572	7.23252	7.54185	4.74312	9.83278	14.9644	3.04017	9.05336	14.9306	5.40709	11.7338	18.7426	7.49202	10.3802	9.99435	12.5533	7.83442	19	0.908163	12.2364	9.82763	20.8298	15.0529	20.5884	2.01914	9.87133	22.4342	5.44121	10.2861	6.4053	6.44685	5.3714	1.17674	16.5798	17.8202	18.4887	7.60949	15.8858	20
AT2G01730	39	11.684	6.90324	7.81534	12.3986	5.38704	11.3835	5.61873	9.45119	8.10713	4.9382	11.0015	6.4885	9.38707	11.2456	11.6543	10.3802	7.32919	7.17333	7.05098	19	4.54082	3.67091	6.87934	6.57784	9.40803	12.1108	14.134	3.94853	7.13816	2.7206	8.57173	9.60796	9.02559	6.44567	8.23716	13.2638	10.6921	7.56355	10.146	8.41011	20
AT2G40590	39	533.217	381.404	369.926	847.238	411.57	313.994	384.181	410.339	403.33	511.926	513.926	387.147	392.693	372.041	467.835	460.503	455.076	404.397	637.722	19	265.184	303.462	319.398	177.602	348.097	320.937	298.832	301.076	243.717	327.379	344.583	341.616	293.976	311.541	290.654	305.068	291.063	321.031	334.817	514.886	20
AT2G43420	39	26.5546	28.4759	36.4716	21.6976	34.477	36.9963	32.3077	37.8048	50.6695	32.9213	27.5037	27.0354	39.1128	28.1139	33.2979	19.8167	15.991	44.8333	23.5033	19	38.1429	35.4854	44.2243	40.5633	28.2241	19.3773	43.4115	35.5368	39.7698	32.6472	45.4301	30.959	29.6555	23.6341	24.7115	38.6861	40.3924	42.0197	53.2664	14.9513	20
AT2G03430	39	13.8084	8.62905	10.4205	19.6311	10.7741	6.64037	10.5351	18.1148	4.05356	16.4607	22.003	9.73276	14.0806	24.3654	11.6543	3.77462	17.9898	11.6567	12.5351	19	18.1633	14.6836	12.7759	9.86676	9.40803	10.8997	15.1435	18.7555	10.1974	11.7893	20.5721	14.9457	9.02559	10.7428	9.41389	4.42127	14.2561	10.9251	11.4142	20.5581	20
AT2G29980	39	2642.72	3032.25	2987.2	2543.78	3164.35	2918.92	2796.02	2647.91	3790.08	3230.4	2751.94	3184.77	2945.98	3040.99	3288.17	3143.31	2358.67	3227.1	2905	19	1206.04	1864.82	1677.58	1986.51	2367.06	2235.66	2419.94	1722.55	2196.51	2536.51	2354.65	2267.48	2162.27	2486.96	1956.91	2346.59	1980.42	1591.71	2375.43	1574.56	20
AT2G45810	39	199.691	226.944	167.596	130.185	178.85	201.108	177.692	158.307	217.879	148.969	137.518	195.737	178.354	140.57	172.317	148.154	195.889	127.327	137.102	19	226.133	219.031	212.277	183.083	195.687	188.929	182.732	237.899	188.651	178.653	234.865	167.605	225.64	148.251	222.403	155.85	171.074	228.587	176.286	196.236	20
AT2G20760	39	132.773	184.662	175.411	214.909	187.469	196.365	212.81	203.988	212.812	255.963	231.031	154.643	278.483	215.54	218.934	210.435	214.545	178.437	212.313	19	206.153	157.849	195.57	188.565	144.884	148.963	146.387	160.903	195.79	169.584	145.719	186.821	189.537	177.256	182.394	132.638	167.51	231.108	181.359	209.318	20
AT2G43290	39	123.213	62.1291	90.3106	200.444	191.779	85.3761	119.398	105.538	106.406	176.952	174.452	181.678	337.152	378.601	483.652	168.914	213.213	230.443	273.421	19	42.6837	79.5363	51.1037	62.4895	65.8562	104.153	73.6985	67.125	78.5198	115.172	57.4306	98.2147	180.512	89.1652	98.8459	82.8989	91.4769	90.7626	126.825	142.972	20
AT2G47330	39	6.37311	25.0242	28.6562	14.465	25.8578	16.1266	24.582	29.1412	14.1875	13.1685	23.5746	24.8726	25.8144	30.9253	22.4761	31.1406	15.3247	15.2433	22.7198	19	37.2347	18.3545	27.5174	29.6003	31.9873	36.3325	32.3062	36.5239	23.454	9.97555	28.2867	48.0398	20.6299	30.0798	18.8278	32.0542	9.50409	42.0197	43.1204	28.9682	20
AT2G38550	39	145.519	148.42	131.124	177.713	168.076	150.831	127.124	124.441	133.768	111.109	126.517	135.177	110.298	106.833	144.846	156.647	125.262	168.573	134.752	19	70.8367	85.6545	61.9141	59.2005	84.6723	83.5646	76.7272	63.1765	84.6382	79.8044	83.1457	119.566	86.3878	110.651	61.1903	80.6882	95.0409	74.7951	82.4361	144.841	20
AT2G45440	39	208.188	222.629	198.857	165.315	243.494	187.827	182.609	211.864	179.37	189.298	194.097	182.76	172.879	165.872	192.295	206.66	158.577	146.157	216.23	19	102.622	209.242	162.156	116.208	163.7	138.063	174.655	136.224	217.204	158.702	196.293	167.605	158.592	203.039	142.385	187.904	209.09	162.196	228.285	166.333	20
AT2G04780	39	71.1664	62.992	79.8901	106.421	101.276	88.222	69.5318	85.8483	85.1248	102.056	96.6558	69.2107	103.258	61.8506	74.9202	88.7035	67.2953	83.39	83.8283	19	49.0408	84.4309	44.2243	58.1042	67.7378	62.9763	61.5837	47.3824	57.1053	50.7846	72.0025	46.9722	70.9153	51.5654	56.4834	54.1606	71.2807	68.0719	62.1441	60.7397	20
AT2G30270	39	21.2437	19.8468	30.393	22.7308	32.3222	25.6128	25.2843	34.6544	23.308	23.0449	28.2895	28.1168	29.7257	19.6797	11.6543	25.4787	13.9921	21.52	7.83442	19	19.9796	13.46	21.6208	28.504	5.64482	25.4327	27.2584	47.3824	28.5526	30.8335	28.2867	18.1484	24.498	11.8171	18.8278	29.8436	34.4523	15.9675	19.0237	16.8202	20
AT2G19670	39	20.1815	7.76614	7.81534	12.3986	5.38704	9.48624	6.32108	15.752	4.05356	6.58426	7.07238	4.32567	13.2984	3.74852	15.8165	22.6477	8.66177	7.17333	16.4523	19	7.26531	3.67091	2.94829	7.67414	13.1712	10.8997	10.0957	7.89706	8.1579	7.25494	12.8576	3.20265	5.15748	18.2627	9.41389	1.10532	2.37602	13.4463	5.07299	8.41011	20
AT2G25660	39	16.995	9.49195	9.55208	15.4983	10.7741	20.8697	9.83278	10.2388	15.2009	9.87639	4.71492	24.8726	9.38707	7.49704	15.8165	12.2675	8.66177	8.96666	9.40131	19	15.4388	34.2618	17.6897	21.9261	16.9345	20.5884	15.1435	22.7041	3.05921	19.0442	14.5719	11.7431	7.73622	7.51995	14.1208	11.0532	11.8801	17.6483	13.9507	10.279	20
AT2G32690	39	22.3059	18.9839	18.2358	57.8601	23.703	14.2294	10.5351	20.4776	11.1473	32.0983	17.288	23.7912	17.9919	27.1768	24.141	22.6477	25.319	31.3833	15.6688	19	1.81633	23.2491	15.7242	6.57784	22.5793	7.26649	10.0957	13.8199	8.1579	11.7893	17.1435	16.0133	20.6299	9.66851	14.1208	2.21064	26.1363	10.9251	11.4142	20.5581	20
AT2G19680	39	95.5967	70.7582	32.1297	68.1923	94.8119	78.7358	44.9499	53.5568	55.7365	73.2499	71.5096	61.6408	50.8466	53.4164	68.2606	100.971	60.6324	63.6633	100.281	19	42.6837	56.2872	57.983	36.1781	43.277	62.9763	37.354	61.2022	32.6316	39.9022	42.0015	62.9855	69.626	33.3027	38.8323	42.0021	80.7848	36.137	55.8029	48.5918	20
AT2G17340	39	282.541	261.46	235.329	328.563	359.854	247.591	285.151	241.005	366.848	274.07	224.744	307.122	319.943	338.304	279.702	275.547	294.5	277.967	305.543	19	455.898	371.985	415.709	299.292	380.085	375.435	407.866	272.449	350.79	473.385	362.584	414.21	493.829	538.214	397.737	390.177	330.267	374.816	499.69	431.719	20
AT2G23120	39	345.21	354.654	441.133	1606.65	432.04	394.627	742.375	367.021	240.174	704.516	491.137	402.287	411.467	329.87	576.053	895.528	373.789	436.677	926.812	19	250.653	209.242	346.915	230.224	270.951	192.562	398.78	396.827	184.572	227.624	183.435	225.253	202.431	133.211	195.338	232.117	297.003	222.704	348.768	775.599	20
AT2G45250	39	179.509	142.379	126.782	146.717	213.327	118.578	117.291	138.617	211.799	167.076	123.374	142.747	118.121	159.312	168.987	167.027	189.893	122.843	170.007	19	119.878	190.887	137.587	122.786	169.345	129.586	178.694	134.25	142.763	199.511	128.576	149.457	166.329	170.81	127.088	120.48	154.442	194.131	220.675	145.775	20
AT2G42230	39	22.3059	25.0242	28.6562	23.764	43.0963	29.4073	30.903	32.2916	42.5624	28.8061	26.7179	36.7682	40.6773	28.1139	26.6383	33.0279	16.6572	31.3833	33.688	19	23.6122	18.3545	32.4312	26.3114	33.8689	14.533	24.2297	21.7169	24.4737	28.1129	28.2867	21.351	21.9193	25.7827	29.4184	13.2638	33.2643	43.7005	27.9014	12.1479	20
AT2G28890	39	16.995	11.2178	8.68371	4.13287	5.38704	8.53761	4.21405	9.45119	11.1473	13.9916	3.9291	8.65134	20.3387	7.49704	11.6543	9.43655	9.99435	6.27666	7.05098	19	15.4388	11.0127	5.89658	7.67414	16.9345	10.8997	4.03828	10.8585	16.3158	9.06868	5.14304	4.2702	12.8937	7.51995	4.70695	9.94786	15.4442	15.1271	6.34124	17.7547	20
AT2G16280	39	538.528	626.469	571.388	651.96	509.614	554.945	583.646	552.895	577.633	646.904	669.518	753.748	926.191	743.144	1125.47	561.474	722.258	590.903	716.066	19	514.929	657.092	695.796	625.991	688.668	995.509	539.11	662.366	818.849	693.754	641.165	731.272	758.149	722.99	877.845	672.033	715.183	747.11	565.638	795.223	20
AT2G34470	39	65.8555	25.8871	24.3144	33.0629	42.0189	42.6881	44.9499	61.4328	40.5356	55.1432	45.5775	44.3381	41.4596	43.108	34.9628	36.8025	35.3134	38.5567	55.6244	19	29.0612	30.5909	13.7587	42.7559	47.0402	24.2216	35.3349	15.7941	33.6513	31.7404	38.5728	24.5537	18.0512	29.0055	42.3625	45.318	32.0763	24.3714	31.7062	56.0674	20
AT2G41600	39	32.9277	26.75	18.2358	28.9301	31.2448	20.8697	35.8194	27.566	20.2678	39.5056	33.0044	25.954	28.1612	30.9253	30.8005	31.1406	17.3235	34.0733	28.2039	19	20.8878	26.92	31.4484	29.6003	33.8689	16.9551	13.1244	20.7298	15.2961	16.3236	14.5719	28.8239	28.3661	23.6341	7.06042	17.6851	17.8202	5.04237	38.0474	15.8858	20
AT2G27020	39	693.607	630.783	521.023	913.364	555.942	519.846	677.76	532.417	530.003	677.356	614.511	460.684	630.498	645.683	629.33	634.136	693.608	645.6	682.378	19	408.674	472.323	460.916	348.625	489.218	461.422	489.641	443.223	434.408	496.057	488.588	429.155	551.85	569.368	538.945	538.29	478.769	517.683	571.98	817.65	20
AT2G42870	39	20.1815	25.0242	17.3674	18.5979	15.0837	7.58899	13.3445	5.5132	4.05356	9.87639	14.1448	16.2213	6.25805	17.8055	24.141	12.2675	8.66177	17.0367	11.7516	19	40.8674	24.4727	29.4829	12.0594	11.2896	19.3773	24.2297	23.6912	13.2566	21.7648	42.0015	16.0133	15.4724	11.8171	20.0045	22.1064	24.9482	7.56355	19.0237	28.0337	20
AT2G39470	39	1004.83	900.01	1023.81	1728.57	1285.35	981.826	958.696	1116.82	905.971	1185.99	1141.8	984.09	937.925	1190.16	1132.13	1027.64	1046.08	1134.28	1362.41	19	1018.96	1188.15	980.798	897.875	1127.08	1152.95	1253.88	1069.06	1019.74	1293.19	1251.47	1299.21	1288.08	1410.53	994.342	1120.79	1046.64	761.397	1138.89	1889.47	20
AT2G41530	39	417.439	449.573	435.922	429.818	453.589	422.138	507.793	471.772	508.722	520.98	500.567	510.429	474.047	481.685	458.678	440.687	466.403	447.437	531.174	19	356.908	345.065	332.174	306.966	406.427	278.549	290.756	237.899	358.948	366.375	355.727	392.859	303.002	320.135	323.603	344.859	349.275	370.614	352.573	312.109	20
AT2G02765	39	83.9126	108.726	77.285	41.3287	50.6382	74.9413	47.7592	64.5832	68.9106	62.5505	79.3678	73.5364	66.4918	65.5991	85.742	55.6756	59.9661	51.11	54.841	19	83.551	79.5363	93.3625	81.1267	62.093	73.876	54.5167	61.2022	60.1645	61.667	80.5742	60.8504	60.6004	85.9423	96.4924	63.0031	86.7249	61.3488	68.4854	39.2472	20
AT2G01680	39	39.3008	22.4355	41.6818	49.5944	32.3222	68.3009	22.4749	55.132	58.7767	32.0983	29.8612	24.8726	40.6773	33.7367	36.6277	32.0843	34.6471	36.7633	32.9046	19	27.2449	28.1436	43.2416	51.5264	24.4609	54.4987	35.3349	45.4081	31.6119	34.461	24.858	50.1749	29.6555	67.6796	23.5347	44.2127	35.6404	42.0197	27.9014	42.985	20
AT2G33845	39	22.3059	25.8871	21.7093	32.0297	16.1611	19.9211	21.7726	25.9908	16.2143	23.0449	18.8597	18.3841	10.9516	7.49704	23.3085	18.8731	21.3213	28.6933	19.5861	19	19.9796	6.11818	8.84487	17.5409	11.2896	16.9551	20.1914	19.7427	15.2961	19.9511	9.4289	18.1484	25.7874	27.9313	17.651	5.52659	10.6921	17.6483	21.5602	11.2135	20
AT2G19450	39	10.6219	12.0807	15.6307	16.5315	18.3159	15.178	15.4515	7.87599	4.05356	4.9382	12.5731	30.2797	18.7741	5.62278	20.8112	14.1548	9.99435	8.96666	7.83442	19	9.9898	14.6836	11.7932	3.28892	1.88161	8.47757	3.02871	7.89706	14.2763	9.06868	10.2861	7.47285	2.57874	5.3714	5.88368	5.52659	13.0681	9.24434	5.07299	0.934457	20
AT2G30620	39	1038.82	1268.47	1220.06	1431.01	1116.19	1030.21	1141.31	1042.78	1169.45	1079	1137.87	901.902	1304.8	1284.81	1356.06	1193.72	1128.03	1069.72	1080.37	19	1659.21	1222.41	1210.76	1234.44	1113.91	1154.16	1175.14	979.236	1140.07	1075.55	1127.18	1035.52	1249.4	1150.55	1206.15	1319.75	1032.38	972.336	838.312	1276.47	20
AT2G29740	39	5.31093	7.76614	8.68371	8.26573	2.15482	4.74312	1.40468	0.787599	6.08035	6.58426	1.57164	4.32567	11.7338	1.87426	14.1516	5.66193	3.99774	3.58667	7.83442	19	12.7143	4.89454	6.87934	2.19261	11.2896	4.84433	10.0957	14.807	6.11842	7.25494	6.85738	6.4053	9.02559	7.51995	11.7674	5.52659	11.8801	1.68079	1.26825	6.5412	20
AT2G37710	39	69.042	70.7582	85.9687	79.5577	105.586	105.297	80.7693	81.9103	96.2721	106.994	85.6544	69.2107	79.7901	59.0392	87.4069	91.5345	97.2783	100.427	91.6628	19	26.3367	36.7091	28.5001	57.0079	62.093	69.0317	40.3828	69.0993	77.5	74.3632	49.716	44.8371	45.1279	47.2683	55.3066	59.6872	62.9646	63.0296	41.8522	48.5918	20
AT2G41560	39	454.615	726.566	575.73	213.876	578.568	586.249	467.057	481.223	536.084	337.443	418.056	726.712	587.474	455.445	476.16	454.842	416.431	445.643	423.059	19	349.643	466.205	534.623	630.376	684.905	605.541	611.799	569.576	533.323	520.542	441.444	476.128	642.106	609.116	607.196	515.078	525.101	451.292	644.27	283.14	20
AT2G18670	39	11.684	6.04033	4.34186	16.5315	16.1611	13.2807	15.4515	11.0264	11.1473	13.1685	18.8597	11.8956	3.12902	7.49704	10.8218	5.66193	9.32806	7.17333	11.7516	19	18.1633	11.0127	13.7587	20.8298	5.64482	15.7441	25.2392	32.5754	9.17764	31.7404	18.8578	19.2159	12.8937	9.66851	9.41389	18.7904	11.8801	13.4463	13.9507	8.41011	20
AT2G37150	39	1.06219	5.17743	3.47348	1.03322	3.23222	7.58899	2.80937	0.787599	3.04017	3.29213	3.14328	8.65134	5.47579	0.93713	7.49202	4.71827	9.32806	20.6233	11.7516	19	9.9898	17.1309	3.93105	14.252	22.5793	1.21108	3.02871	7.89706	15.2961	14.5099	11.1432	7.47285	9.02559	8.59423	8.23716	8.84254	4.75205	15.1271	5.07299	11.2135	20
AT2G01660	39	14.8706	5.17743	10.4205	13.4318	10.7741	15.178	9.83278	12.6016	8.10713	7.40729	7.8582	8.65134	9.38707	13.1198	12.4867	5.66193	9.99435	8.96666	4.70065	19	3.63265	20.8018	5.89658	18.6372	3.76321	7.26649	14.134	6.90993	9.17764	7.25494	6.85738	18.1484	9.02559	7.51995	5.88368	11.0532	8.31608	3.36158	8.87773	14.0169	20
AT2G24830	39	19.1193	22.4355	18.2358	23.764	23.703	13.2807	14.7492	23.628	17.2276	22.2219	7.07238	16.2213	15.6451	15.9312	17.4814	3.77462	17.3235	31.3833	8.61787	19	25.4286	15.9073	12.7759	23.0224	15.0529	20.5884	11.1053	19.7427	21.4145	18.1374	22.2865	13.8782	11.6043	22.5599	9.41389	17.6851	21.3842	11.7655	17.7555	15.8858	20
AT2G16780	39	28.679	31.0646	19.9725	27.8969	25.8578	28.4587	21.7726	40.9552	26.3482	27.9831	19.6455	19.4655	15.6451	14.9941	9.98936	19.8167	32.6482	35.8667	18.0192	19	16.3469	9.78909	19.6553	16.4446	30.1057	26.6438	29.2775	18.7555	24.4737	18.1374	10.2861	19.2159	18.0512	31.1541	18.8278	22.1064	32.0763	21.8503	13.9507	21.4925	20
AT2G01510	39	10.6219	8.62905	9.55208	9.29895	3.23222	11.3835	5.61873	5.5132	8.10713	3.29213	3.14328	8.65134	4.69354	5.62278	4.16223	5.66193	3.99774	8.96666	2.35033	19	1.81633	9.78909	4.91382	4.38523	13.1712	4.84433	11.1053	7.89706	5.09869	4.53434	9.4289	5.33775	5.15748	6.44567	2.35347	7.73723	5.94006	1.68079	7.60949	4.67229	20
AT2G18230	39	45.674	34.5162	46.892	24.7972	39.8641	36.0477	39.3311	67.7335	65.8704	65.0196	49.5066	32.4425	50.8466	83.4046	36.6277	49.07	39.9774	55.5933	33.688	19	67.2041	45.2745	40.2933	48.2375	47.0402	56.9208	36.3445	70.0864	85.6579	62.5739	69.431	56.5802	56.7323	67.6796	63.5438	68.5297	61.7766	45.3813	41.8522	35.5094	20
AT2G29530	39	88.1614	72.484	81.6269	125.019	81.883	97.7082	67.4248	99.2375	76.0043	84.7724	107.657	104.897	78.2256	95.5873	83.2447	75.4924	99.9435	115.67	74.427	19	53.5816	67.3	67.8107	75.6451	45.1586	81.1425	64.6124	74.035	53.0263	36.2747	62.5736	82.2014	51.5748	82.7195	50.5997	67.4244	80.7848	47.0621	115.411	117.742	20
AT2G02910	39	5.31093	6.90324	6.0786	1.03322	5.38704	5.69174	8.4281	12.6016	10.1339	7.40729	2.35746	8.65134	7.0403	17.8055	4.16223	6.60558	5.99661	8.96666	12.5351	19	13.6225	14.6836	5.89658	7.67414	5.64482	3.63325	12.1148	14.807	19.375	11.7893	7.71455	14.9457	9.02559	5.3714	10.5906	4.42127	14.2561	5.04237	13.9507	12.1479	20
AT2G39630	39	40.363	19.8468	19.1042	48.5612	26.9352	18.0238	23.1773	22.8404	14.1875	29.6292	11.7873	15.1398	26.5967	18.7426	19.1463	27.366	24.6527	25.1067	39.9556	19	16.3469	15.9073	6.87934	18.6372	5.64482	27.8549	24.2297	15.7941	5.09869	15.4168	8.57173	17.0808	15.4724	8.59423	25.8882	12.1585	21.3842	17.6483	19.0237	20.5581	20
AT2G21650	39	137.022	77.6614	95.5208	176.68	79.7282	71.1468	96.9232	104.751	59.7901	98.7639	95.87	71.3735	90.7417	174.306	82.4122	142.492	124.596	118.36	119.083	19	48.1327	53.84	34.3967	29.6003	22.5793	24.2216	35.3349	39.4853	23.454	56.2258	48.0017	56.5802	18.0512	68.7539	52.9531	39.7914	64.1526	31.0946	44.3887	85.97	20
AT2G01070	39	57.358	75.9356	71.2064	37.1958	63.5671	87.2734	110.268	85.8483	127.687	77.3651	61.2939	63.8036	80.5724	70.2848	86.5745	96.2528	79.9548	71.7333	72.8601	19	76.2857	55.0636	62.8968	80.0304	82.7907	70.2427	65.622	89.8291	89.7369	105.197	71.1453	75.7961	72.2047	71.9767	82.3716	84.0042	93.8529	89.9222	96.3868	34.5749	20
AT2G15270	39	8.49748	11.2178	1.73674	16.5315	7.54185	6.64037	13.3445	11.0264	8.10713	10.6994	6.28656	3.24425	4.69354	9.3713	9.98936	5.66193	11.3269	3.58667	10.1848	19	19.9796	6.11818	15.7242	9.86676	7.52643	12.1108	8.07655	8.8842	2.03947	5.44121	15.4291	5.33775	16.7618	4.29712	4.70695	8.84254	5.94006	6.72315	10.146	8.41011	20
AT2G17360	39	4118.09	3233.3	2855.2	4000.62	4109.23	2763.34	2567.76	2835.36	3609.7	3483.9	3342.09	3473.51	2838.81	3566.72	3245.71	3860.49	3553.32	2773.39	3730.75	19	2375.76	3111.71	2703.58	2032.55	2641.78	2561.44	2627.91	2115.43	2061.91	3241.15	2911.82	2918.68	3011.97	3198.13	2800.63	2431.7	2599.37	3175.01	3665.24	3638.78	20
AT2G32800	39	25.4924	25.8871	42.5502	18.5979	48.4833	69.2495	77.2576	26.7784	24.3214	24.691	40.8626	50.8266	49.2821	42.1709	36.6277	46.2391	54.6358	43.9367	44.6562	19	76.2857	81.9836	65.8451	59.2005	48.9218	76.2982	28.2679	57.2537	74.4408	69.8288	49.716	65.1206	43.8386	46.194	51.7764	61.8978	43.9564	68.9123	68.4854	52.3296	20
AT2G41090	39	3442.54	2681.91	2791.81	4190.73	2439.25	2242.55	2640.8	2593.56	3113.14	3663.32	3170	2732.74	3113.38	2076.68	3888.36	3541.54	2749.11	3230.69	3691.58	19	777.388	1760.81	1355.23	1284.87	1426.26	1521.12	1752.61	1122.37	1984.41	1475.47	1044.04	1665.38	1634.92	2002.46	2015.75	1785.09	1776.08	1326.98	1662.67	2579.1	20
AT2G39260	39	16.995	25.0242	32.1297	15.4983	17.2385	20.8697	35.1171	29.9288	20.2678	27.9831	18.0739	43.2567	20.3387	14.057	34.9628	16.0421	25.9853	13.45	27.4205	19	29.9694	19.5782	33.4139	19.7335	30.1057	24.2216	26.2488	27.6397	26.5132	20.858	26.5723	21.351	24.498	26.857	47.0695	34.2649	24.9482	31.0946	25.365	25.2303	20
AT2G45070	39	344.148	348.613	325.639	691.222	298.442	243.796	308.328	311.102	254.361	408.224	430.629	316.855	294.911	277.391	456.181	392.56	267.182	352.39	388.587	19	153.48	272.871	267.312	197.335	261.543	271.282	281.67	330.69	203.947	262.085	292.296	302.117	252.716	267.496	247.115	266.382	299.379	106.73	233.358	288.747	20
AT2G29550	39	201.815	173.444	163.254	122.953	200.398	147.985	129.231	136.255	274.629	201.643	165.808	193.574	179.137	169.621	143.181	230.252	137.256	157.813	142.587	19	88.0919	117.469	163.139	121.69	148.647	128.375	118.12	120.43	162.138	150.54	149.148	151.592	150.856	151.473	168.273	133.743	199.586	182.366	153.458	92.5112	20
AT2G37110	39	171.012	237.299	250.959	181.846	266.12	179.29	213.512	175.635	273.616	269.955	150.092	176.271	189.306	185.552	249.734	294.42	204.551	203.543	242.867	19	167.102	165.191	186.725	166.639	176.871	191.351	202.923	169.787	194.77	201.325	160.291	176.146	220.482	179.405	177.687	173.535	178.202	188.248	209.261	130.824	20
AT2G40690	39	16.995	6.90324	12.1572	14.465	12.9289	22.767	22.4749	33.0792	12.1607	16.4607	16.5022	10.8142	13.2984	16.8683	5.82713	15.0985	21.9876	15.2433	15.6688	19	12.7143	9.78909	16.707	14.252	5.64482	43.5989	14.134	7.89706	20.3947	15.4168	1.71435	6.4053	20.6299	15.0399	17.651	7.73723	16.6322	10.9251	15.219	14.0169	20
AT2G42400	39	20.1815	44.871	30.393	28.9301	28.0126	41.7394	62.5084	33.8668	24.3214	25.514	33.7902	36.7682	37.5483	30.9253	29.1356	35.8589	33.9808	47.5233	36.0383	19	67.2041	51.3927	54.052	80.0304	107.252	54.4987	45.4306	71.0736	61.1842	72.5494	66.0023	72.5934	50.2854	38.674	81.1948	67.4244	62.9646	74.7951	57.0711	56.0674	20
AT2G45790	39	158.266	171.718	171.069	238.673	127.134	158.42	146.087	177.997	137.821	161.314	194.883	157.887	197.911	134.947	174.814	142.492	178.566	161.4	223.281	19	103.531	97.8909	89.4314	84.4156	109.133	115.053	137.301	74.035	108.092	141.471	111.432	127.039	130.226	113.874	116.497	106.111	116.425	82.3586	91.3138	166.333	20
AT2G24500	39	98.7832	81.113	134.598	107.455	87.27	111.938	89.8997	100.813	73.9775	79.8342	66.0089	88.6762	100.911	107.77	65.7633	96.2528	93.9469	50.2133	90.8793	19	110.796	89.3254	110.069	67.971	94.0803	105.364	106.005	75.0221	91.7764	87.9662	106.289	71.5259	91.5452	87.0166	78.8414	63.0031	85.5368	126.9	82.4361	104.659	20
AT2G21195	39	69.042	45.7339	46.892	127.086	32.3222	38.8936	44.2475	25.9908	31.4151	65.8426	56.579	48.6638	21.9032	56.2278	67.4282	46.2391	46.6403	58.2833	84.6118	19	31.7857	35.4854	40.2933	29.6003	30.1057	39.9657	55.5263	26.6526	26.5132	59.8533	38.5728	41.6345	16.7618	38.674	28.2417	37.5808	53.4605	31.935	35.5109	96.2491	20
AT2G18630	39	55.2336	21.5726	22.5776	32.0297	31.2448	27.5101	25.2843	19.69	26.3482	27.9831	27.5037	40.0124	17.9919	30.9253	27.4707	26.4223	27.9842	20.6233	35.2549	19	16.3469	17.1309	14.7414	15.3483	37.6321	25.4327	8.07655	25.6655	19.375	23.5786	6.00021	17.0808	18.0512	21.4856	28.2417	27.633	26.1363	16.8079	17.7555	11.2135	20
AT2G18030	39	74.353	114.766	94.6525	91.9563	92.6571	91.0679	70.2342	109.476	136.808	95.4718	80.9394	94.0833	105.605	97.4615	105.721	64.1685	76.6233	84.2866	98.7137	19	56.3061	59.9582	73.7072	59.2005	88.4355	75.0871	74.7081	86.8677	82.5987	59.8533	74.574	83.269	68.3366	112.799	57.6601	78.4776	96.229	57.1468	68.4854	103.725	20
AT2G48160	39	52.0471	66.4437	83.3636	52.6941	50.6382	77.7871	89.8997	80.3351	95.2587	74.0729	67.5805	64.885	68.8385	71.2219	23.3085	81.1543	61.2987	78.9066	72.0767	19	82.6429	78.3127	85.5004	71.2599	75.2643	67.8206	83.7942	82.9192	71.3816	70.7357	75.4312	85.4041	38.6811	99.908	55.3066	70.7404	96.229	69.7527	67.2171	36.4438	20
AT2G38330	39	25.4924	12.0807	22.5776	22.7308	28.0126	36.0477	30.2007	23.628	17.2276	11.5225	20.4313	28.1168	42.2418	29.051	14.984	27.366	11.3269	21.52	18.0192	19	45.4082	30.5909	44.2243	43.8523	31.9873	31.4881	32.3062	55.2794	29.5724	45.3434	28.2867	22.4186	18.0512	34.3769	36.4788	22.1064	16.6322	20.1695	44.3887	28.9682	20
AT2G20330	39	59.4824	51.7743	45.1553	24.7972	36.6319	61.6605	47.7592	63.7956	71.9508	42.7977	51.8641	71.3735	71.9676	60.9135	58.2713	55.6756	42.6426	34.97	64.2423	19	74.4694	46.4982	64.8624	55.9116	52.685	59.343	52.4976	44.421	65.2632	53.5052	74.574	55.5126	27.0768	44.0454	51.7764	37.5808	60.5886	65.5508	76.0949	53.264	20
AT2G31340	39	18.0571	14.6694	4.34186	10.3322	7.54185	1.89725	5.61873	16.5396	8.10713	4.11516	5.50074	6.4885	4.69354	4.68565	4.99468	11.3239	13.9921	12.5533	11.7516	19	15.4388	12.2364	10.8104	14.252	3.76321	6.05541	11.1053	10.8585	6.11842	4.53434	7.71455	4.2702	9.02559	9.66851	27.0649	6.63191	5.94006	9.24434	12.6825	4.67229	20
[truncated: 8,333,376 more chars]
