## Supplementary Table 8 for "Twilight length alters growth and flowering time in Arabidopsis via LHY/CCA1" (part 1 of 3)

### Sheet: ReadMe
This file contains data for proteins and genes that were significantly changing in the lhycca1 plants vs the wt for each twilight length tested

### Sheet: ALL
PROTEIN											RNA
AGI	ProteinGroup	0 min	15 min	30 min	60 min	90 min	count	medianFC	abs.medianFC	pos/neg	0 min	15 min	30 min	60 min	90 min	count	medianFC	abs.medianFC	pos/neg	description	full description (STRING-DB)
AT5G18670	AT5G18670.1	1.21203	1.55061	1.4384	1.81165	1.73941	5	1.55061	1.55061	up	1.83689	1.66677	1.61619	1.35336	1.56521	5	1.61619	1.61619	up	beta-amylase 3	Inactive beta-amylase 9; Putative beta-amylase BMY3 (BMY3)
AT1G58270	AT1G58270.1	-0.889194	-0.819498	-0.771729	-0.985137	-0.958209	5	-0.889194	0.889194	down	-1.68155	-1.43032	-1.19422	-1.5192	-0.864821	5	-1.43032	1.43032	down	TRAF-like family protein	Uncharacterized protein At1g58270; ZW9 mRNA, complete cds
AT2G21660	AT2G21660.1	1.11862	0.807893	0.799581	1.43801	1.07907	5	1.07907	1.07907	up	-1.50759	-1.42126	-1.32002	-1.16802	-0.894213	5	-1.32002	1.32002	down	cold, circadian rhythm, and rna binding 2	Cold, circadian rhythm, and rna binding 2; Plays a role in RNA transcription or processing during stress. Binds RNAs and DNAs sequence with a preference to single- stranded nucleic acids. Displays strong affinity to poly(U) and poly(G) sequence. Involved in mRNA alternative splicing of numerous targets by modulating splice site selection. Negatively regulates the circadian oscillations of its own transcript as well as RBG8 transcript. Forms an interlocked post-transcriptional negative feedback loop with the RBG8 autoregulatory circuit. Both proteins negatively autoregulate and reciproc [...]
AT1G01470	AT1G01470.1	-0.791036	-1.0175	-0.927621	-0.855576	-1.51968	5	-0.927621	0.927621	down	-1.22816	-1.19236	-1.43435	-1.41198	-1.16362	5	-1.22816	1.22816	down	Late embryogenesis abundant protein	Probable desiccation-related protein LEA14; Encodes late-embryogenesis abundant protein whose mRNA levels are induced in response to wounding and light stress. Might be involved in protection against dessication; Belongs to the LEA type 2 family
AT4G00030	AT4G00030.1	1.02145	1.39224	1.49822	0.736684	1.9868	5	1.39224	1.39224	up	1.07564	1.2037	1.17601	1.47062	1.41261	5	1.2037	1.2037	up	Plastid-lipid associated protein PAP / fibrillin family protein	Plastid-lipid associated protein PAP / fibrillin family protein; Its function is described as structural molecule activity; Involved in biological_process unknown; Located in chloroplast; Expressed in 17 plant structures; Expressed during 9 growth stages; Contains the following InterPro domains: Plastid lipid-associated protein/fibrillin (InterPro:IPR006843); Has 184 Blast hits to 184 proteins in 36 species: Archae - 0; Bacteria - 11; Metazoa - 0; Fungi - 0; Plants - 167; Viruses - 0; Other Eukaryotes - 6 (source: NCBI BLink)
AT1G12250	AT1G12250.1;AT1G12250.2	1.26291	1.13222	0.746847	1.02768	1.14071	5	1.13222	1.13222	up	0.987748	1.12992	1.0929	1.41435	0.943851	5	1.0929	1.0929	up	Pentapeptide repeat-containing protein	Pentapeptide repeat protein of unknown function. Subject to degradation when reduced
AT4G21960	AT4G21960.1	-0.581603	-0.773481	-0.959507	-0.832185	-0.771196	5	-0.773481	0.773481	down	-0.600921	-0.70076	-0.622581	-0.860701		4	-0.66167	0.66167	down	Peroxidase superfamily protein	Peroxidase superfamily protein; Removal of H(2)O(2), oxidation of toxic reductants, biosynthesis and degradation of lignin, suberization, auxin catabolism, response to environmental stresses such as wounding, pathogen attack and oxidative stress. These functions might be dependent on each isozyme/isoform in each plant tissue
AT2G39310	AT2G39310.1;AT2G39310.3;AT2G39310.4	-1.01937	-1.40664	-1.32855	-1.40804	-1.37845	5	-1.37845	1.37845	down	-1.32001		-1.32048			2	-1.32024	1.32024	down	jacalin-related lectin 22	Inhibitor-type lectin that may regulate the correct polymerization and activation of BGLU23/PYK10 upon tissue damage.
AT1G07780	AT1G07780.1;AT1G07780.10;AT1G07780.12;AT1G07780.13;AT1G07780.2;AT1G07780.3;AT1G07780.5;AT1G07780.7;AT1G07780.9;AT5G05590.1	-2.61881	-2.21912	-1.7018	-1.86274	-2.0567	5	-2.0567	2.0567	down					-1.67525	1	-1.67525	1.67525	down	phosphoribosylanthranilate isomerase 1	N-(5'-phosphoribosyl)anthranilate isomerase 1, chloroplastic; Encodes phosphoribosylanthranilate isomerase which catalyzes the third step of the tryptophan biosynthetic pathway. Member of gene family
AT1G14250	AT1G14250.1	-1.98411	-3.06641	-2.88074	-3.0975	-3.48904	5	-3.06641	3.06641	down	n/a	n/a	n/a	n/a	n/a	0	n/a	n/a	n/a	GDA1/CD39 nucleoside phosphatase family protein	GDA1/CD39 nucleoside phosphatase family protein; Catalyzes the hydrolysis of phosphoanhydride bonds of nucleoside tri- and di-phosphates
AT3G28500	AT3G28500.1	1.84338	2.45217	0.683043	1.14686	1.37179	5	1.37179	1.37179	up	n/a	n/a	n/a	n/a	n/a	0	n/a	n/a	n/a	60S acidic ribosomal protein family	60S acidic ribosomal protein family; Plays an important role in the elongation step of protein synthesis
AT1G04710	AT1G04710.1	-1.77923	-1.43305	-1.1477	-1.73448	-1.5837	5	-1.5837	1.5837	down	n/a	n/a	n/a	n/a	n/a	0	n/a	n/a	n/a	peroxisomal 3-ketoacyl-CoA thiolase 4	3-ketoacyl-CoA thiolase 1, peroxisomal; Involved in fatty-acid beta-oxidation prior to gluconeogenesis during germination and subsequent seedling growth. Implicated in jasmonic acid (JA) biosynthesis (By similarity); Belongs to the thiolase family
AT1G10830	AT1G10830.1	-0.815361	-0.980366	-1.10367	-0.750312	-0.97759	5	-0.97759	0.97759	down	n/a	n/a	n/a	n/a	n/a	0	n/a	n/a	n/a	15-cis-zeta-carotene isomerase	15-cis-zeta-carotene isomerase, chloroplastic; Isomerase involved in the biosynthesis of carotenoids. Catalyzes the cis- to trans-conversion of the 15-cis-bond in 9,15,9'-tri-cis-zeta-carotene
AT3G15010	AT3G15010.1;AT3G15010.2	0.600637	0.582061	0.678352	0.707312		4	0.639494	0.639494	up	2.28674	1.91823	2.50532	2.4378	2.30596	5	2.30596	2.30596	up	RNA-binding (RRM/RBD/RNP motifs) family protein	Heterogeneous nuclear ribonucleoprotein (hnRNP)-like protein that acts as component of a complex regulating the turnover of mRNAs in the nucleus. Binds with high affinity to RNA molecules that contain U- rich sequences in 3'-UTRs. May function in complex with UBP1 and contribute to the stabilization of mRNAs in the nucleus (By similarity)
AT3G22231	AT3G22231.1;AT3G22235.1;AT3G22235.2	0.794028	-0.866916		-1.20824	-1.35817	4	-1.03758	1.03758	down	-2.54878	-1.77357	-2.24171	-1.58074	-2.26768	5	-2.24171	2.24171	down	pathogen and circadian controlled 1	Modulates resistance against pathogens including oomycetes (e.g. Hyaloperonospora parasitica and Phytophthora brassicae) and fungi (e.g. Phytophthora brassicae). Controls the abscisic acid-mediated (ABA) signaling pathways. Regulator of the flowering time in response to stress (e.g. UV-C). Regulates polar lipid content; promotes phosphatidylinositol (PI) and 18:0 but prevents 18:2 and 18:3 polar lipids accumulation
AT4G05070	AT4G05070.1	1.30424	1.13809		1.15835	0.89867	4	1.14822	1.14822	up	1.64549	1.9517	1.7349	1.78164	1.67067	5	1.7349	1.7349	up	Wound-responsive family protein	Uncharacterized protein At4g05070; Wound-responsive family protein; Its function is described as molecular_function unknown; Involved in biological_process unknown; Located in chloroplast; Expressed in 22 plant structures; Expressed during 13 growth stages; Contains the following InterPro domains: Protein of unknown function wound-induced (InterPro:IPR022251); Has 30201 Blast hits to 17322 proteins in 780 species: Archae - 12; Bacteria - 1396; Metazoa - 17338; Fungi - 3422; Plants - 5037; Viruses - 0; Other Eukaryotes - 2996 (source: NCBI BLink)
AT2G33830	AT2G33830.1;AT2G33830.2		-1.84415	-1.3958	-1.00363	-2.19537	4	-1.61997	1.61997	down	-0.546475	-0.958212	-0.747774	-1.00422	-1.22944	5	-0.958212	0.958212	down	Dormancy/auxin associated family protein	Dormancy/auxin associated family protein; Contains the following InterPro domains: Dormancyauxin associated (InterPro:IPR008406); BEST Arabidopsis thaliana protein match is: dormancy-associated protein-like 1 (TAIR:AT1G28330.1); Has 165 Blast hits to 165 proteins in 47 species: Archae - 0; Bacteria - 0; Metazoa - 0; Fungi - 0; Plants - 165; Viruses - 0; Other Eukaryotes - 0 (source: NCBI BLink)
AT1G45201	AT1G45201.1;AT1G45201.3	-0.58493		-0.761858	-0.763199	-0.594681	4	-0.67827	0.67827	down	-1.70232	-0.980648	-0.675599	-0.918873	-0.869749	5	-0.918873	0.918873	down	triacylglycerol lipase-like 1	Triacylglycerol lipase-like 1; Target of AtGRP7 regulation
AT1G12080	AT1G12080.2	2.30775	1.28338		1.16353	1.00769	4	1.22345	1.22345	up	1.21222	1.16247	1.02259		1.28472	4	1.18734	1.18734	up	Vacuolar calcium-binding protein-like protein	Vacuolar calcium-binding protein-related; BEST Arabidopsis thaliana protein match is: Vacuolar calcium-binding protein-related (TAIR:AT1G62480.1); Has 21609 Blast hits to 9169 proteins in 1089 species: Archae - 145; Bacteria - 3596; Metazoa - 6157; Fungi - 1827; Plants - 760; Viruses - 333; Other Eukaryotes - 8791 (source: NCBI BLink)
AT4G39800	AT4G39800.1		0.615187	0.618345	0.747767	0.631541	4	0.624943	0.624943	up		-0.450917	-0.362501	-0.58539	-0.495937	4	-0.473427	0.473427	down	myo-inositol-1-phosphate synthase 1	Inositol-3-phosphate synthase isozyme 1; Catalyzes the majority of myo-inositol synthesis required for plant growth and development. Acts as a repressor of programmed cell death and protects plant cells against cell death under high light intensity or long days. Controls its own transcription by inhibiting ATXR6 activity. Reduces the deposition of inhibitory histone marks on its own promoter; Belongs to the myo-inositol 1-phosphate synthase family
AT2G41430	AT2G41430.1;AT2G41430.2;AT2G41430.4;AT2G41430.5	-0.900346	-0.789664		-0.773958	-1.16892	4	-0.845005	0.845005	down	0.885001		0.417684	0.455789		3	0.455789	0.455789	up	dehydration-induced protein (ERD15)	Protein EARLY RESPONSIVE TO DEHYDRATION 15; Encodes hydrophilic protein lacking Cys residues that is expressed in response to drought stress, light stress and treatment with plant-growth-promoting rhizobacteria (Paenibacillus polymyxa), possibly revealing a connection between responses to biotic and abiotic stress. Also identified as a CTC Interacting Domain (CID) protein in a yeast two hybrid screen using the PAB2 protein as bait. Contains PAM2 like domain which mediates interaction with PABC domain in PAB2
AT5G55210	AT5G55210.1	1.65883	-1.03593		0.606859	-1.12919	4	-0.214534	0.214534	down	-0.697597					1	-0.697597	0.697597	down	hypothetical protein	At5g55210; Unknown protein; Its function is described as molecular_function unknown; Involved in biological_process unknown; Located in chloroplast; Expressed in 23 plant structures; Expressed during 13 growth stages; BEST Arabidopsis thaliana protein match is: unknown protein (TAIR:AT4G22320.1); Has 1807 Blast hits to 1807 proteins in 277 species: Archae - 0; Bacteria - 0; Metazoa - 736; Fungi - 347; Plants - 385; Viruses - 0; Other Eukaryotes - 339 (source: NCBI BLink)
AT2G36870	AT2G36870.1	-0.797055		-0.712572	-0.989406	-0.907063	4	-0.852059	0.852059	down	-1.38469					1	-1.38469	1.38469	down	xyloglucan endotransglucosylase/hydrolase 32	Probable xyloglucan endotransglucosylase/hydrolase protein 32; Catalyzes xyloglucan endohydrolysis (XEH) and/or endotransglycosylation (XET). Cleaves and religates xyloglucan polymers, an essential constituent of the primary cell wall, and thereby participates in cell wall construction of growing tissues (By similarity)
AT3G01290	AT3G01290.1	0.771767	0.750894	0.671137	0.974252		4	0.761331	0.761331	up	0.705752					1	0.705752	0.705752	up	SPFH/Band 7/PHB domain-containing membrane-associated protein family	SPFH/Band 7/PHB domain-containing membrane-associated protein family; Involved in N-terminal protein myristoylation; Located in mitochondrion, plasma membrane, vacuole, membrane; Expressed in 21 plant structures; Expressed during 9 growth stages; Contains the following InterPro domains: Band 7 protein (InterPro:IPR001107); BEST Arabidopsis thaliana protein match is: SPFH/Band 7/PHB domain-containing membrane-associated protein family (TAIR:AT5G62740.1); Has 7523 Blast hits to 7522 proteins in 1968 species: Archae - 210; Bacteria - 4831; Metazoa - 573; Fungi - 279; Plants - 280; Viruses [...]
AT1G08470	AT1G08470.1	-0.661038		-0.616877	-0.72841	-1.28743	4	-0.694724	0.694724	down			-1.56935			1	-1.56935	1.56935	down	strictosidine synthase-like 3	Protein STRICTOSIDINE SYNTHASE-LIKE 3; Although this enzyme is predicted to encode a strictosidine synthase (SS), it lacks a conserved catalytic glutamate residue found in active SS enzymes and it is not expected to have SS activity
AT2G43590	AT2G43590.1		-1.63451	-1.39879	-1.95132	-1.2059	4	-1.51665	1.51665	down	-2.17939					1	-2.17939	2.17939	down	Chitinase family protein	Chitinase family protein; Its function is described as chitin binding, chitinase activity; Involved in carbohydrate metabolic process, cell wall macromolecule catabolic process; Located in endomembrane system; Expressed in 7 plant structures; Expressed during LP.04 four leaves visible, 4 anthesis, C globular stage, LP.02 two leaves visible; Contains the following InterPro domains: Chitin-binding, type 1, conserved site (InterPro:IPR018371), Glycoside hydrolase, family 19 (InterPro:IPR016283), Chitin-binding, type 1 (InterPro:IPR001002), Glycoside hydrolase, family 19, catalytic (InterP [...]
AT5G59480	AT5G59480.1;AT5G59480.2;AT5G59480.3;AT5G59480.4;AT5G59480.5		0.675995	1.46124	1.0274	1.60267	4	1.24432	1.24432	up	-0.623878					1	-0.623878	0.623878	down	Haloacid dehalogenase-like hydrolase (HAD) superfamily protein	Haloacid dehalogenase-like hydrolase (HAD) superfamily protein; Its function is described as hydrolase activity; Located in cellular_component unknown; Expressed in 24 plant structures; Expressed during 15 growth stages; Contains the following InterPro domains: Pyrimidine 5-nucleotidase (InterPro:IPR010237), HAD-superfamily hydrolase, subfamily IA, variant 3 (InterPro:IPR006402); BEST Arabidopsis thaliana protein match is: Haloacid dehalogenase-like hydrolase (HAD) superfamily protein (TAIR:AT5G02230.2); Has 2253 Blast hits to 2250 proteins in 467 species: Archae - 3; Bacteria - 705; M [...]
AT1G65060	AT1G65060.1;AT1G65060.2	1.74392	0.674605	1.32883		0.875266	4	1.10205	1.10205	up	n/a	n/a	n/a	n/a	n/a	0	n/a	n/a	n/a	4-coumarate:CoA ligase 3	4-coumarate--CoA ligase 3; Encodes an isoform of 4-coumarate:CoA ligase (4CL), which is involved in the last step of the general phenylpropanoid pathway. mRNA levels are not induced in response to wounding or to fungal infection by P. parasitica. mRNA is expressed in flowers, to a lesser degree in mature leaves and siliques and marginally in seedling roots and bolting stems of mature plants. The catalytic efficiency was in the following (descending) order: p-coumaric acid, caffeic acid, ferulic acid, cinnamic acid and 5-OH-ferulic acid. At4CL3 was unable to use sinapic acid as subs [...]
AT5G23240	AT5G23240.1	-1.31509	-0.637017		-1.11191	-0.760686	4	-0.936298	0.936298	down	n/a	n/a	n/a	n/a	n/a	0	n/a	n/a	n/a	DNAJ heat shock N-terminal domain-containing protein	May function together with HSC70 chaperone to assist protein folding and prevent protein aggregation during salt stress in the chloroplast (Probable). Involved in root development. Required for the position-dependent cell fate determination during root hair development
AT5G38940	AT5G38940.1;AT5G38940.2	-0.690823	-0.929235		-1.03944	-1.01592	4	-0.97258	0.97258	down	n/a	n/a	n/a	n/a	n/a	0	n/a	n/a	n/a	RmlC-like cupins superfamily protein	Germin-like protein subfamily 1 member 11; May play a role in plant defense. Probably has no oxalate oxidase activity even if the active site is conserved
AT5G15270	AT5G15270.1;AT5G15270.2	0.787115	0.721019		0.694477		3	0.721019	0.721019	up	2.20889	2.63994	2.1864	1.55859	2.01132	5	2.1864	2.1864	up	RNA-binding KH domain-containing protein	RNA-binding KH domain-containing protein; Its function is described as RNA binding, nucleic acid binding; Involved in biological_process unknown; Located in cellular_component unknown; Contains the following InterPro domains: K Homology, type 1, subgroup (InterPro:IPR018111), K Homology (InterPro:IPR004087), K Homology, type 1 (InterPro:IPR004088); BEST Arabidopsis thaliana protein match is: RNA-binding KH domain-containing protein (TAIR:AT1G14170.3); Has 5625 Blast hits to 2559 proteins in 215 species: Archae - 0; Bacteria - 48; Metazoa - 3662; Fungi - 737; Plants - 967; Viruses - 0; [...]
AT5G24420	AT5G24420.1	1.38519	1.45864			1.13463	3	1.38519	1.38519	up	1.57914	2.56528	2.0614	2.32213	2.10563	5	2.10563	2.10563	up	6-phosphogluconolactonase 5	Probable 6-phosphogluconolactonase 3; Hydrolysis of 6-phosphogluconolactone to 6- phosphogluconate
AT5G51300	AT5G51300.1;AT5G51300.2;AT5G51300.3		0.752387	0.753012	0.929878		3	0.753012	0.753012	up	2.11129	1.25601	1.77992	1.43977	1.81623	5	1.77992	1.77992	up	splicing factor-like protein	Necessary for the splicing of pre-mRNA. Required during development and for abscisic acid (ABA) responses.
AT3G22060	AT3G22060.1		0.779476	0.802635	0.891351		3	0.802635	0.802635	up	2.63969	1.4264	1.75428	1.92711	1.72503	5	1.75428	1.75428	up	Receptor-like protein kinase-related family protein	Receptor-like protein kinase-related family protein; Contains Pfam profile: PF01657 Domain of unknown function that is usually associated with protein kinase domain Pfam:PF00069, however this protein does not have the protein kinase domain
AT1G13080	AT1G13080.1	-1.17139		0.836825		0.723259	3	0.723259	0.723259	up	1.61104	1.37531	1.42163	1.14356	1.49149	5	1.42163	1.42163	up	cytochrome P450, family 71, subfamily B, polypeptide 2	Cytochrome P450, family 71, subfamily B, polypeptide 2; Cytochrome P450 monooxygenase
AT5G66040	AT5G66040.1	-0.917163		-0.857525	-0.886219		3	-0.886219	0.886219	down	-0.878106	-0.711482	-0.613827	-0.90641	-0.669558	5	-0.711482	0.711482	down	sulfurtransferase protein 16	Thiosulfate sulfurtransferase 16, chloroplastic; Thought to act during the early stages of leaf senescence. Catalyzes the transfer of a sulfur ion from a donor to cyanide or to other thiol compounds. Substrate preference is thiosulfate > 3-mercaptopyruvate
AT1G11580	AT1G11580.1;AT1G11580.2	1.22217	1.56992	0.72881			3	1.22217	1.22217	up		1.2657	1.12867	2.09997	1.28736	4	1.27653	1.27653	up	methylesterase PCR A	Pectinesterase/pectinesterase inhibitor 18; Acts in the modification of cell walls via demethylesterification of cell wall pectin. Inhibits the elongation phase of protein synthesis; In the N-terminal section; belongs to the PMEI family
AT1G64710	AT1G64710.1;AT1G64710.2;AT1G64710.3	-0.783758	-0.60924			-0.632784	3	-0.632784	0.632784	down	-1.37477	-1.0222	-1.38728	-1.22365		4	-1.29921	1.29921	down	GroES-like zinc-binding alcohol dehydrogenase family protein	GroES-like zinc-binding dehydrogenase family protein; Its function is described as oxidoreductase activity, zinc ion binding; Involved in oxidation reduction; Expressed in 17 plant structures; Expressed during 13 growth stages; Contains the following InterPro domains: GroES-like (InterPro:IPR011032), Alcohol dehydrogenase GroES-like (InterPro:IPR013154), Alcohol dehydrogenase, zinc-containing, conserved site (InterPro:IPR002328), Alcohol dehydrogenase, C-terminal (InterPro:IPR013149), Alcohol dehydrogenase superfamily, zinc-containing (InterPro:IPR002085); BEST Arabidopsis thaliana pro [...]
AT3G01060	AT3G01060.1;AT3G01060.2		-1.31187	-0.824081		-1.70336	3	-1.31187	1.31187	down	0.945564	0.636704	0.604174	0.605654		4	0.621179	0.621179	up	lysine-tRNA ligase	Uncharacterized protein At3g01060; Unknown protein; Has 640 Blast hits to 638 proteins in 201 species: Archae - 0; Bacteria - 293; Metazoa - 0; Fungi - 71; Plants - 72; Viruses - 0; Other Eukaryotes - 204 (source: NCBI BLink)
AT2G37180	AT2G37180.1		-1.30261	-0.584306	-0.829723		3	-0.829723	0.829723	down	1.33446		1.26196	1.08688	1.49658	4	1.29821	1.29821	up	Aquaporin-like superfamily protein	Aquaporin-like superfamily protein; A member of the plasma membrane intrinsic protein PIP2. functions as aquaporin and is involved in dessication; Belongs to the MIP/aquaporin (TC 1.A.8) family. PIP (TC 1.A.8.11) subfamily
AT2G15890	AT2G15890.1		-0.894847		-0.738561	-1.05425	3	-0.894847	0.894847	down	1.64371	1.01005	1.02279	1.19547		4	1.10913	1.10913	up	maternal effect embryo arrest 14	Required for the development of the one-cell zygote and endosperm in embryos . Required for micropylar pollen tube guidance, but has no effect on ovule development and gametophytic cell fate specification. May connect transcription factors and the Pol II machinery to regulate pollen tube attraction, via its interactions with AGAMOUS-like (AGL) transcription factors, MEE14/CCG and the Mediator complex
AT2G40765	AT2G40765.1	0.711661		0.590709		-1.13191	3	0.590709	0.590709	up	-1.00588		-0.701217	-0.548822		3	-0.701217	0.701217	down	transmembrane protein	Ubiquinol--cytochrome-c reductase; Unknown protein; Its function is described as molecular_function unknown; Involved in biological_process unknown; Located in mitochondrion, mitochondrial respiratory chain complex III; Expressed in 24 plant structures; Expressed during 15 growth stages; Has 32 Blast hits to 32 proteins in 11 species: Archae - 0; Bacteria - 0; Metazoa - 0; Fungi - 0; Plants - 32; Viruses - 0; Other Eukaryotes - 0 (source: NCBI BLink)
AT3G01130	AT3G01130.1;AT3G01130.2;AT3G01130.3;AT3G01130.4;AT3G01130.5;AT3G01130.6;AT3G01130.7;AT3G01130.8		0.780646	0.753431	0.747814		3	0.753431	0.753431	up	-1.08247	-0.534917	-0.744565			3	-0.744565	0.744565	down	ATP synthase E chain	ATP synthase E chain; Unknown protein; Its function is described as molecular_function unknown; Involved in biological_process unknown; Located in endomembrane system; Expressed in male gametophyte, pollen tube; Expressed during M germinated pollen stage; BEST Arabidopsis thaliana protein match is: unknown protein (TAIR:AT5G15320.1); Has 64 Blast hits to 64 proteins in 11 species: Archae - 0; Bacteria - 0; Metazoa - 0; Fungi - 0; Plants - 64; Viruses - 0; Other Eukaryotes - 0 (source: NCBI BLink)
AT3G27110	AT3G27110.1;AT3G27110.2;AT3G27110.3;AT3G27110.4;AT3G27110.5	1.66342	1.3606			0.764034	3	1.3606	1.3606	up			1.04658	1.21759		2	1.13209	1.13209	up	Peptidase family M48 family protein	Peptidase family M48 family protein; Its function is described as metalloendopeptidase activity; Involved in proteolysis; Located in chloroplast, membrane; Expressed in 22 plant structures; Expressed during 13 growth stages; Contains the following InterPro domains: Peptidase M48 (InterPro:IPR001915); Has 2654 Blast hits to 2654 proteins in 909 species: Archae - 247; Bacteria - 2042; Metazoa - 0; Fungi - 12; Plants - 34; Viruses - 0; Other Eukaryotes - 319 (source: NCBI BLink)
AT5G24780	AT5G24780.1	1.15001	1.39494		-0.80114		3	1.15001	1.15001	up	3.16244				2.86345	2	3.01295	3.01295	up	vegetative storage protein 1	Vegetative storage protein 1; Encodes an acid phosphatase similar to soybean vegetative storage proteins. Gene expression is induced by wounding and jasmonic acid; Belongs to the APS1/VSP family
AT2G23120	AT2G23120.1	-1.13269		-1.61309	-0.883177		3	-1.13269	1.13269	down			-1.16193	-1.20544		2	-1.18368	1.18368	down	Late embryogenesis abundant protein, group 6	Late embryogenesis abundant protein, group 6; Its function is described as molecular_function unknown; Involved in biological_process unknown; Located in plasma membrane; Expressed in 23 plant structures; Expressed during 14 growth stages; Contains the following InterPro domains: Late embryogenesis abundant protein, group 6 (InterPro:IPR018930); BEST Arabidopsis thaliana protein match is: Late embryogenesis abundant protein, group 6 (TAIR:AT2G23110.2); Has 37 Blast hits to 37 proteins in 9 species: Archae - 0; Bacteria - 0; Metazoa - 0; Fungi - 0; Plants - 37; Viruses - 0; Other Eukary [...]
AT1G59960	AT1G59960.1	-0.626187		-0.628107		-1.13532	3	-0.628107	0.628107	down	-1.41248		-1.01638			2	-1.21443	1.21443	down	NAD(P)-linked oxidoreductase superfamily protein	NAD(P)-linked oxidoreductase superfamily protein; Its function is described as oxidoreductase activity; Involved in response to salt stress; Expressed in 21 plant structures; Expressed during 13 growth stages; Contains the following InterPro domains: Aldo/keto reductase (InterPro:IPR001395), Aldo/keto reductase subgroup (InterPro:IPR020471), Aldo/keto reductase, conserved site (InterPro:IPR018170); BEST Arabidopsis thaliana protein match is: NAD(P)-linked oxidoreductase superfamily protein (TAIR:AT1G59950.1); Has 18939 Blast hits to 18918 proteins in 2314 species: Archae - 331; Bacteri [...]
AT4G10920	AT4G10920.1;AT4G10920.2		-0.958687	0.773826	-0.746971		3	-0.746971	0.746971	down		0.593314	0.755323			2	0.674318	0.674318	up	transcriptional coactivator p15 (PC4) family protein (KELP)	Transcriptional coactivator p15 (PC4) family protein (KELP); General coactivator that functions cooperatively with TAFs and mediates functional interactions between upstream activators and the general transcriptional machinery. Binds single-stranded DNA (By similarity)
AT2G23810	AT2G23810.1		0.676715		0.948158	0.659751	3	0.676715	0.676715	up	1.45496		0.674323			2	1.06464	1.06464	up	tetraspanin8	Tetraspanin-8; May be involved in the regulation of cell differentiation
AT2G05540	AT2G05540.1	-2.10884	-1.28708		-0.891298		3	-1.28708	1.28708	down		0.483344				1	0.483344	0.483344	up	Glycine-rich protein family	Glycine-rich protein family; Located in endomembrane system; Expressed in 20 plant structures; Expressed during 9 growth stages; Contains the following InterPro domains: Glycine rich protein (InterPro:IPR010800); BEST Arabidopsis thaliana protein match is: glycine-rich protein 3 (TAIR:AT2G05520.4); Has 20980 Blast hits to 7546 proteins in 779 species: Archae - 6; Bacteria - 3254; Metazoa - 9284; Fungi - 1649; Plants - 4555; Viruses - 118; Other Eukaryotes - 2114 (source: NCBI BLink)
AT1G29395	AT1G29395.1	-1.93072			0.996427	-0.699492	3	-0.699492	0.699492	down					-1.39459	1	-1.39459	1.39459	down	COLD REGULATED 314 INNER MEMBRANE 1	Cold-regulated 413 inner membrane protein 1, chloroplastic; Integral membrane protein in the inner envelope of chloroplasts. Provide freezing tolerance. Expression is induced by short-term cold-treatment, water deprivation, and abscisic acid treatment; Belongs to the Cold-regulated 413 protein family
AT1G69040	AT1G69040.1;AT1G69040.2	-1.6911		-0.747071		1.32217	3	-0.747071	0.747071	down			-1.28988			1	-1.28988	1.28988	down	ACT domain repeat 4	ACT-domain containing protein involved in feedback regulation of amino acid metabolism
AT1G67430	AT1G67430.1	-1.26114		1.55077		-1.15349	3	-1.15349	1.15349	down			-0.370999			1	-0.370999	0.370999	down	Ribosomal protein L22p/L17e family protein	Ribosomal protein L22p/L17e family protein; Its function is described as structural constituent of ribosome; Involved in translation; Located in 6 components; Expressed in 23 plant structures; Expressed during 13 growth stages; Contains the following InterPro domains: Ribosomal protein L22/L17 (InterPro:IPR001063), Ribosomal protein L22/L17, eukaryotic/archaeal (InterPro:IPR005721), Ribosomal protein L22/L17, conserved site (InterPro:IPR018260); BEST Arabidopsis thaliana protein match is: Ribosomal protein L22p/L17e family protein (TAIR:AT1G27400.1); Has 2094 Blast hits to 2094 protein [...]
AT4G08850	AT4G08850.1;AT4G08850.2	0.897779	0.714174		0.957051		3	0.897779	0.897779	up		0.678762				1	0.678762	0.678762	up	Leucine-rich repeat receptor-like protein kinase family protein	Involved in the pollen tube perception of the female signal.
AT3G49110	AT3G49110.1	-0.749504	-2.10513			-1.17536	3	-1.17536	1.17536	down			-1.31105			1	-1.31105	1.31105	down	peroxidase CA	Peroxidase 33; Removal of H(2)O(2), oxidation of toxic reductants, biosynthesis and degradation of lignin, suberization, auxin catabolism, response to environmental stresses such as wounding, pathogen attack and oxidative stress. These functions might be dependent on each isozyme/isoform in each plant tissue
AT1G20840	AT1G20840.1;AT1G20840.2	0.731309	0.68719		0.60235		3	0.68719	0.68719	up		-1.19259				1	-1.19259	1.19259	down	tonoplast monosaccharide transporter1	Tonoplast monosaccharide transporter1; The protein encoded by this gene is found in the tonoplast (vacuole membrane) of Arabidopsis cells. The gene is expressed at highest levels in juvenile (sink) and adult (source) leaves, followed by flower tissues
AT2G35530	AT2G35530.1	0.699747		-0.890842		-0.655626	3	-0.655626	0.655626	down	1.26613					1	1.26613	1.26613	up	basic region/leucine zipper transcription factor 16	Transcriptional activator that binds to the G-box motif (5'- CACGTG-3') and other cis-acting elements with 5'-ACGT-3' core, such as Hex, C-box and as-1 motifs. Possesses high binding affinity to G-box, much lower affinity to Hex and C-box, and little affinity to as-1 element . G-box and G-box-like motifs are cis-acting elements defined in promoters of certain plant genes which are regulated by such diverse stimuli as light-induction or hormone control (Probable). Binds to the G-box motif 5'-CACGTG-3' of LHCB2.4 (At3g27690) promoter. May act as transcriptional repressor in light- regula [...]
AT4G24460	AT4G24460.1;AT4G24460.2;AT4G24460.4	0.63032			1.04662	0.936312	3	0.936312	0.936312	up				0.921241		1	0.921241	0.921241	up	CRT (chloroquine-resistance transporter)-like transporter 2	Encodes one of the CRT-Like transporters (CLT1/AT5G19380, CLT2/AT4G24460, CLT3/AT5G12170). Required for glutathione homeostasis and stress responses. Mutants lacking these transporters are heavy metal-sensitive, glutathione(GSH)-deficient, and hypersensitive to Phytophthora infection
AT3G53430	AT3G53430.1		-0.70971		-1.11005	-0.817253	3	-0.817253	0.817253	down	-0.574649					1	-0.574649	0.574649	down	Ribosomal protein L11 family protein	Ribosomal protein L11 family protein; Binds directly to 26S ribosomal RNA
AT3G52720	AT3G52720.1;AT3G52720.2;AT3G52720.3;AT3G52720.4		0.66812	0.585353	0.702506		3	0.66812	0.66812	up	-0.461496					1	-0.461496	0.461496	down	alpha carbonic anhydrase 1	Encodes a putative alpha carbonic anhydrase (CAH1) located in the chloroplast stroma. Most chloroplast proteins are encoded by the nuclear genome and imported with the help of sorting signals that are intrinsic parts of the polypeptides. CAH1 takes an alternative route through the secretory pathway, and becomes N-glycosylated before entering the chloroplast
AT1G09070	AT1G09070.1		-0.645215	-1.19204		-1.17408	3	-1.17408	1.17408	down				-0.58683		1	-0.58683	0.58683	down	soybean gene regulated by cold-2	May act as an activator of the calcium-dependent activation of RBOHF that mediates reactive oxygene species (ROS) production and may play a role in cold responses
AT2G03760	AT2G03760.1			1.62917	1.46502	-0.638413	3	1.46502	1.46502	up					0.865642	1	0.865642	0.865642	up	sulfotransferase 12	Cytosolic sulfotransferase 12; Sulfotransferase that utilizes 3'-phospho-5'-adenylyl sulfate (PAPS) as sulfonate donor to catalyze the stereospecific sulfate conjugation of 24-epibrassinosteroids. Preferred substrates are 24-epicathasterone and 6-deoxo-24-epicathasterone. Low activity with 22-deoxy-24-epiteasterone. No activity with 24- epimers catasterone and brassinolide. Sulfonates salicylic acid. May be involved in detoxification. Enhances plant response to pathogen infection and contributes to long distance signaling in systemic acquired resistance (SAR)
AT2G01420	AT2G01420.1;AT2G01420.2;AT2G01420.3			-0.677437	0.72399	-1.16914	3	-0.677437	0.677437	down				-0.538166		1	-0.538166	0.538166	down	Auxin efflux carrier family protein	Encodes a putative auxin efflux carrier that is localized in developing and mature root meristems. It is involved in the maintenance of embryonic auxin gradients. A role for AtPIN4 in generating a sink for auxin below the quiescent center of the root meristem that is essential for auxin distribution and patterning is proposed. In the root, PIN4 is detected around the quiescent center and cells surrounding it, and localizes basally in provascular cells. PIN4 expression is upregulated in brassinosteroid-insensitive mutant (PMID 16141452)
AT3G16450	AT3G16450.1;AT3G16450.2;AT3G16450.3			-0.64557	-0.761993	-1.1773	3	-0.761993	0.761993	down			-1.36534			1	-1.36534	1.36534	down	Mannose-binding lectin superfamily protein	Sugar-binding protein showing significant affinity for (Glc alpha(1-4)Glc)(3) maltohexaose, (Glc alpha(1-6)Glc)(3) isomaltohexaose, Gal alpha(1-4)Gal beta(1-4)Glc, GalNAc alpha(1-3)(Fuc alpha(1-2)) and Gal beta(1-3)(Fuc alpha(1-4))GlcNAc beta(1-3)Gal beta(1-4)Glc.
AT3G22290	AT3G22290.1;AT3G22290.2	-6.22706			-0.713549	-3.09966	3	-3.09966	3.09966	down	n/a	n/a	n/a	n/a	n/a	0	n/a	n/a	n/a	Endoplasmic reticulum vesicle transporter protein	Endoplasmic reticulum vesicle transporter protein; Contains the following InterPro domains: Protein of unknown function DUF1692 (InterPro:IPR012936); BEST Arabidopsis thaliana protein match is: Endoplasmic reticulum vesicle transporter protein (TAIR:AT1G22200.1); Has 1158 Blast hits to 1071 proteins in 203 species: Archae - 0; Bacteria - 0; Metazoa - 384; Fungi - 263; Plants - 270; Viruses - 0; Other Eukaryotes - 241 (source: NCBI BLink)
AT1G15910	AT1G15910.1;AT4G00380.1;AT4G00380.2;AT4G00380.3	-1.40062	-1.40722			-2.99975	3	-1.40722	1.40722	down	n/a	n/a	n/a	n/a	n/a	0	n/a	n/a	n/a	XH/XS domain-containing protein	Forms a complex with IDN2 and FDM2/IDNL2 that is required for RNA-directed DNA methylation (RdDM) and that functions at a downstream step of the RdDM pathway (PubMed:22302148, PubMed:22757778, PubMed:22570638, PubMed:22592791). Required for de novo DNA methylation and 24 nucleotide small interfering RNA (siRNA) accumulation . Binds unmethylated but not methylated DNAs through its coiled-coil domain . May bind double-stranded RNAs (dsRNAs) with 5'-overhangs through its XS domain (PubMed:22302148, PubMed:22757778). However, according to , FMD1 does not bind dsRNAs. ECO:0000269|PubMed:225 [...]
AT2G45700	AT2G45700.1;AT2G45700.2	-1.37071		0.93037	0.854252		3	0.854252	0.854252	up	n/a	n/a	n/a	n/a	n/a	0	n/a	n/a	n/a	sterile alpha motif (SAM) domain-containing protein	Sterile alpha motif (SAM) domain-containing protein; Its function is described as hydrolase activity; Involved in biological_process unknown; Located in cellular_component unknown; Expressed in 22 plant structures; Expressed during 13 growth stages; Contains the following InterPro domains: Sterile alpha motif-type (InterPro:IPR013761), Sterile alpha motif (InterPro:IPR001660), Sterile alpha motif homology (InterPro:IPR010993), Sterile alpha motif, type 1 (InterPro:IPR021129), DNA repair metallo-beta-lactamase (InterPro:IPR011084), Beta-lactamase-like (InterPro:IPR001279); BEST Arabidop [...]
AT5G08330	AT5G08330.1;AT5G23280.1	-1.36195	-1.40341			-0.616037	3	-1.36195	1.36195	down	n/a	n/a	n/a	n/a	n/a	0	n/a	n/a	n/a	TCP family transcription factor	TCP family transcription factor; Transcription factor involved in the regulation of the circadian clock. Acts as a repressor of CCA1 by binding to its promoter. No binding to the LHY promoter
AT5G26280	AT5G26280.1;AT5G26280.3	-1.33607			-0.640316	-1.1272	3	-1.1272	1.1272	down	n/a	n/a	n/a	n/a	n/a	0	n/a	n/a	n/a	TRAF-like family protein	TRAF-like family protein; Its function is described as molecular_function unknown; Involved in biological_process unknown; Located in membrane; Expressed in 8 plant structures; Expressed during seedling growth; Contains the following InterPro domains: TRAF-like (InterPro:IPR008974), MATH (InterPro:IPR002083); BEST Arabidopsis thaliana protein match is: TRAF-like family protein (TAIR:AT5G26300.1); Has 30201 Blast hits to 17322 proteins in 780 species: Archae - 12; Bacteria - 1396; Metazoa - 17338; Fungi - 3422; Plants - 5037; Viruses - 0; Other Eukaryotes - 2996 (source: NCBI BLink)
AT1G02330	AT1G02330.1	1.32629	-1.13494			-4.61112	3	-1.13494	1.13494	down	n/a	n/a	n/a	n/a	n/a	0	n/a	n/a	n/a	integrator complex subunit-like protein	Inhibits E3 ubiquitin-protein ligase activity of COP1, a central repressor of seedling photomorphogenesis. Represses COP1- mediated turnover of HY5 in the dark. Required for primary root development under normal light growth conditions.
AT1G18660	AT1G18660.1;AT1G18660.2;AT1G18660.3;AT1G18660.4	1.08956		-1.37155		0.607641	3	0.607641	0.607641	up	n/a	n/a	n/a	n/a	n/a	0	n/a	n/a	n/a	zinc finger (C3HC4-type RING finger) family protein	Zinc finger (C3HC4-type RING finger) family protein; Its function is described as ATP-dependent peptidase activity, binding, zinc ion binding; Involved in proteolysis; Expressed in 22 plant structures; Expressed during 13 growth stages; Contains the following InterPro domains: Peptidase S16, lon N-terminal (InterPro:IPR003111), Zinc finger, RING-type, conserved site (InterPro:IPR017907), Tetratricopeptide-like helical (InterPro:IPR011990), Zinc finger, RING-type (InterPro:IPR001841), Zinc finger, C3HC4 RING-type (InterPro:IPR018957); BEST Arabidopsis thaliana protein match is: ATP-depe [...]
AT2G27920	AT2G27920.1;AT2G27920.2;AT2G27920.3	1.05707		1.20904	2.12658		3	1.20904	1.20904	up	n/a	n/a	n/a	n/a	n/a	0	n/a	n/a	n/a	serine carboxypeptidase-like 51	Serine carboxypeptidase-like 51; Probable carboxypeptidase; Belongs to the peptidase S10 family
AT2G44710	AT2G44710.1;AT2G44710.2;AT2G44710.3;AT2G44710.4	1.03374	0.802038	0.696292			3	0.802038	0.802038	up	n/a	n/a	n/a	n/a	n/a	0	n/a	n/a	n/a	RNA-binding (RRM/RBD/RNP motifs) family protein	RNA-binding (RRM/RBD/RNP motifs) family protein; Its function is described as RNA binding, nucleotide binding, nucleic acid binding; Expressed in 22 plant structures; Expressed during 12 growth stages; Contains the following InterPro domains: RNA recognition motif, RNP-1 (InterPro:IPR000504), Nucleotide-binding, alpha-beta plait (InterPro:IPR012677); BEST Arabidopsis thaliana protein match is: RNA-binding (RRM/RBD/RNP motifs) family protein (TAIR:AT4G00830.2); Has 31429 Blast hits to 23398 proteins in 2969 species: Archae - 812; Bacteria - 21040; Metazoa - 874; Fungi - 1027; Plants - 3 [...]
AT5G62720	AT5G62720.1	1.00258			0.614231	0.727821	3	0.727821	0.727821	up	n/a	n/a	n/a	n/a	n/a	0	n/a	n/a	n/a	Integral membrane HPP family protein	Uncharacterized protein At5g62720/MQB2_20; Integral membrane HPP family protein; Its function is described as molecular_function unknown; Involved in biological_process unknown; Located in integral to membrane, chloroplast inner membrane, chloroplast envelope; Expressed in 22 plant structures; Expressed during 13 growth stages; Contains the following InterPro domains: HPP (InterPro:IPR007065); BEST Arabidopsis thaliana protein match is: Integral membrane HPP family protein (TAIR:AT3G47980.1); Has 1507 Blast hits to 1507 proteins in 452 species: Archae - 0; Bacteria - 819; Metazoa - 0; [...]
AT5G14680	AT5G14680.1	0.99755	0.635384		0.615561		3	0.635384	0.635384	up	n/a	n/a	n/a	n/a	n/a	0	n/a	n/a	n/a	Adenine nucleotide alpha hydrolases-like superfamily protein	Adenine nucleotide alpha hydrolases-like superfamily protein; Its function is described as molecular_function unknown; Involved in response to stress; Located in cellular_component unknown; Expressed in 22 plant structures; Expressed during 13 growth stages; Contains the following InterPro domains: UspA (InterPro:IPR006016), Rossmann-like alpha/beta/alpha sandwich fold (InterPro:IPR014729), Universal stress protein A (InterPro:IPR006015); BEST Arabidopsis thaliana protein match is: Adenine nucleotide alpha hydrolases-like superfamily protein (TAIR:AT3G01520.1); Has 2663 Blast hits to 2 [...]
AT3G18640	AT3G18640.1;AT3G18640.2;AT3G18640.3	0.985069	-0.676915	-0.696052			3	-0.676915	0.676915	down	n/a	n/a	n/a	n/a	n/a	0	n/a	n/a	n/a	Zinc finger C-x8-C-x5-C-x3-H type family protein	Zinc finger C-x8-C-x5-C-x3-H type family protein; Its function is described as zinc ion binding, nucleic acid binding; Expressed in 18 plant structures; Expressed during 10 growth stages; Contains the following InterPro domains: Zinc finger, CCCH-type (InterPro:IPR000571); BEST Arabidopsis thaliana protein match is: histone-lysine N-methyltransferases (TAIR:AT3G26850.2); Has 2096 Blast hits to 1919 proteins in 216 species: Archae - 1; Bacteria - 45; Metazoa - 857; Fungi - 199; Plants - 205; Viruses - 43; Other Eukaryotes - 746 (source: NCBI BLink)
AT1G24040	AT1G24040.1;AT1G24040.2;AT1G24040.3	0.945841		-0.835659		-1.58712	3	-0.835659	0.835659	down	n/a	n/a	n/a	n/a	n/a	0	n/a	n/a	n/a	Acyl-CoA N-acyltransferases (NAT) superfamily protein	Acyl-CoA N-acyltransferases (NAT) superfamily protein; Its function is described as N-acetyltransferase activity; Involved in metabolic process; Located in chloroplast; Expressed in 22 plant structures; Expressed during 13 growth stages; Contains the following InterPro domains: GCN5-related N-acetyltransferase, C-terminal (InterPro:IPR022610), Acyl-CoA N-acyltransferase (InterPro:IPR016181); Has 119 Blast hits to 119 proteins in 41 species: Archae - 9; Bacteria - 28; Metazoa - 4; Fungi - 0; Plants - 68; Viruses - 0; Other Eukaryotes - 10 (source: NCBI BLink)
AT5G03370	AT5G03370.1	0.942998			-0.644101	0.736863	3	0.736863	0.736863	up	n/a	n/a	n/a	n/a	n/a	0	n/a	n/a	n/a	acylphosphatase family	Acylphosphatase family; Its function is described as acylphosphatase activity; Involved in biological_process unknown; Expressed in 24 plant structures; Expressed during 15 growth stages; Contains the following InterPro domains: Acylphosphatase-like (InterPro:IPR001792), Acylphosphatase, conserved site (InterPro:IPR017968), Acylphosphatase (InterPro:IPR020456); Has 2946 Blast hits to 2946 proteins in 1156 species: Archae - 171; Bacteria - 2226; Metazoa - 216; Fungi - 33; Plants - 44; Viruses - 0; Other Eukaryotes - 256 (source: NCBI BLink)
AT5G24770	AT5G24770.1	0.942732	1.25455		-1.55664		3	0.942732	0.942732	up	n/a	n/a	n/a	n/a	n/a	0	n/a	n/a	n/a	vegetative storage protein 2	Vegetative storage protein 2; Has acid phosphatase activity dependent on the presence of divalent cations (Mg2+, Co2+, Zn2+, Mn2+) and anti-insect activity. Insects fed with the protein show a retarded development. Induced in response to abscisic acid, jasmonic acid, salt, water deficiency and wounding; Belongs to the APS1/VSP family
AT2G18690	AT2G18690.1	0.88239	1.35332		1.39278		3	1.35332	1.35332	up	n/a	n/a	n/a	n/a	n/a	0	n/a	n/a	n/a	transmembrane protein	Unknown protein; Its function is described as molecular_function unknown; Involved in biological_process unknown; Located in membrane; Expressed in 17 plant structures; Expressed during 9 growth stages; Contains the following InterPro domains: Protein of unknown function DUF975 (InterPro:IPR010380); BEST Arabidopsis thaliana protein match is: unknown protein (TAIR:AT2G18680.1); Has 213 Blast hits to 211 proteins in 20 species: Archae - 0; Bacteria - 8; Metazoa - 0; Fungi - 0; Plants - 205; Viruses - 0; Other Eukaryotes - 0 (source: NCBI BLink)
AT5G12130	AT5G12130.1;AT5G12130.2	0.863578	-0.89032			1.01583	3	0.863578	0.863578	up	n/a	n/a	n/a	n/a	n/a	0	n/a	n/a	n/a	integral membrane TerC family protein	Integral thylakoid membrane protein that plays a crucial role in thylakoid membrane biogenesis and thylakoid formation in early chloroplast development . Is essential for de novo synthesis of photosystem II (PSII) core proteins and required for efficient insertion of thylakoid membrane proteins, presumably via interaction with ALB3. May assist synthesis of thylakoid membrane proteins at the membrane insertion step .
AT1G05620	AT1G05620.1;AT1G05620.2	0.851603	0.620116		1.05809		3	0.851603	0.851603	up	n/a	n/a	n/a	n/a	n/a	0	n/a	n/a	n/a	uridine-ribohydrolase 2	Probable uridine nucleosidase 2; Involved in pyrimidine breakdown; Belongs to the IUNH family
AT3G28290	AT3G28290.1;AT3G28300.1	0.795267	0.589955		0.865878		3	0.795267	0.795267	up	n/a	n/a	n/a	n/a	n/a	0	n/a	n/a	n/a	transmembrane protein, putative (DUF677)	Protein of unknown function (DUF677); Encodes a protein with sequence similarity to integrins. Localized to the cytoplasm and plasma membrane. Expressed in all tissues assayed; Belongs to the UPF0496 family
AT5G38930	AT5G38930.1	-0.785614	-0.774627			-2.40815	3	-0.785614	0.785614	down	n/a	n/a	n/a	n/a	n/a	0	n/a	n/a	n/a	RmlC-like cupins superfamily protein	Germin-like protein subfamily 1 member 10; May play a role in plant defense. Probably has no oxalate oxidase activity even if the active site is conserved
AT2G42540	AT2G42540.1;AT2G42540.2;AT2G42540.3;AT2G42540.4	-0.723908			-0.813914	-3.20089	3	-0.813914	0.813914	down	n/a	n/a	n/a	n/a	n/a	0	n/a	n/a	n/a	cold-regulated 15a	Exhibits cryoprotective activity toward stromal substrates (e.g. LDH and rubisco) in chloroplasts and in protoplasts and confers freezing tolerance to plants in a CBF-dependent manner (PubMed:1567390, PubMed:11038526, PubMed:9826741, PubMed:17384167, PubMed:18540080, PubMed:19563440). Protectant against various stresses (e.g. cold, drought and heat stress) by preventing protein aggregation (e.g. LDH) and attenuating enzyme inactivation . Influences the intrinsic curvature of the inner membrane of the chloroplast envelope, and modulates the freeze-induced lamellar-to-hexagonal II phase [...]
AT3G17640	AT3G17640.1	0.663105	1.00102		1.00607		3	1.00102	1.00102	up	n/a	n/a	n/a	n/a	n/a	0	n/a	n/a	n/a	Leucine-rich repeat (LRR) family protein	Leucine-rich repeat disease resistance protein-like; Leucine-rich repeat (LRR) family protein; Contains the following InterPro domains: Leucine-rich repeat-containing N-terminal domain, type 2 (InterPro:IPR013210), Leucine-rich repeat (InterPro:IPR001611); BEST Arabidopsis thaliana protein match is: Leucine-rich repeat (LRR) family protein (TAIR:AT1G03440.1); Has 49064 Blast hits to 19347 proteins in 858 species: Archae - 12; Bacteria - 2546; Metazoa - 6658; Fungi - 321; Plants - 36853; Viruses - 0; Other Eukaryotes - 2674 (source: NCBI BLink)
AT4G22485	AT4G22485.1	-0.609761	-0.709429			-0.615642	3	-0.615642	0.615642	down	n/a	n/a	n/a	n/a	n/a	0	n/a	n/a	n/a	Bifunctional inhibitor/lipid-transfer protein/seed storage 2S albumin superfamily protein	Bifunctional inhibitor/lipid-transfer protein/seed storage 2S albumin superfamily protein; Encodes a Protease inhibitor/seed storage/LTP family protein
AT4G39510	AT4G39510.1	-0.597506	-0.687679		-0.658913		3	-0.658913	0.658913	down	n/a	n/a	n/a	n/a	n/a	0	n/a	n/a	n/a	cytochrome P450, family 96, subfamily A, polypeptide 12	Cytochrome P450, family 96, subfamily A, polypeptide 12; Member of CYP96A; Belongs to the cytochrome P450 family
AT1G29940	AT1G29940.1		2.83525		-1.83272	0.902239	3	0.902239	0.902239	up	n/a	n/a	n/a	n/a	n/a	0	n/a	n/a	n/a	nuclear RNA polymerase A2	DNA-dependent RNA polymerase catalyzes the transcription of DNA into RNA using the four ribonucleoside triphosphates as substrates. Second largest core component of RNA polymerase I which synthesizes ribosomal RNA precursors. Proposed to contribute to the polymerase catalytic activity and forms the polymerase active center together with the largest subunit. Pol I is composed of mobile elements and NRPA2 is part of the core element with the central large cleft and probably a clamp element that moves to open and close the cleft.
AT5G37680	AT5G37680.1;AT5G37680.2		-2.19851	5.22763	-3.54013		3	-2.19851	2.19851	down	n/a	n/a	n/a	n/a	n/a	0	n/a	n/a	n/a	ADP-ribosylation factor-like A1A	ADP-ribosylation factor-like protein 8c; A member of ARF-like GTPase family. A thaliana has 21 members, in two subfamilies, ARF and ARL GTPases
AT2G44790	AT2G44790.1		1.46298	0.795298		-0.691803	3	0.795298	0.795298	up	n/a	n/a	n/a	n/a	n/a	0	n/a	n/a	n/a	uclacyanin 2	Uclacyanin-2; Encodes a uclacyanin, a protein precursor that is closely related to precursors of stellacyanins and a blue copper protein from pea pods
AT4G18520	AT4G18520.1		-1.01821		-1.38962	-0.870629	3	-1.01821	1.01821	down	n/a	n/a	n/a	n/a	n/a	0	n/a	n/a	n/a	Pentatricopeptide repeat (PPR) superfamily protein	Pentatricopeptide repeat-containing protein At4g18520, chloroplastic; Required for proper chloroplast development. Involved in the regulation of plastid gene expression probably through regulation of plastid-encoded polymerase (PEP) dependent chloroplast transcription. Required for RNA editing of several chloroplastic transcripts, especially accD transcripts. Required for processing of the chloroplastic rpoA pre-mRNA. Required for the monocistronic rpoA transcript processing from the rpl23-rpl2- rps19-rpl22-rps3-rpl16-rpl14-rps8-rpl36-rps11-rpoA polycistron. Binds the intergenic sequen [...]
AT5G64110	AT5G64110.1		-0.878708		-0.614941	-1.31436	3	-0.878708	0.878708	down	n/a	n/a	n/a	n/a	n/a	0	n/a	n/a	n/a	Peroxidase superfamily protein	Peroxidase superfamily protein; Removal of H(2)O(2), oxidation of toxic reductants, biosynthesis and degradation of lignin, suberization, auxin catabolism, response to environmental stresses such as wounding, pathogen attack and oxidative stress. These functions might be dependent on each isozyme/isoform in each plant tissue; Belongs to the peroxidase family. Classical plant (class III) peroxidase subfamily
AT1G10850	AT1G10850.1		-0.829525		-0.860665	-0.767641	3	-0.829525	0.829525	down	n/a	n/a	n/a	n/a	n/a	0	n/a	n/a	n/a	Leucine-rich repeat protein kinase family protein	Leucine-rich repeat protein kinase family protein; Its function is described as protein serine/threonine kinase activity, protein kinase activity, ATP binding; Involved in transmembrane receptor protein tyrosine kinase signaling pathway, protein amino acid phosphorylation; Located in endomembrane system; Expressed in 22 plant structures; Expressed during 13 growth stages; Contains the following InterPro domains: Protein kinase, catalytic domain (InterPro:IPR000719), Leucine-rich repeat-containing N-terminal domain, type 2 (InterPro:IPR013210), Leucine-rich repeat (InterPro:IPR001611), [...]
AT1G67890	AT1G67890.1;AT1G67890.2;AT1G67890.3;AT1G67890.4		-0.758283	0.704152		1.19997	3	0.704152	0.704152	up	n/a	n/a	n/a	n/a	n/a	0	n/a	n/a	n/a	PAS domain-containing protein tyrosine kinase family protein	PAS domain-containing protein tyrosine kinase family protein; Its function is described as protein serine/threonine/tyrosine kinase activity, kinase activity; Involved in signal transduction, protein amino acid phosphorylation, regulation of transcription, DNA-dependent; Expressed in 22 plant structures; Expressed during 13 growth stages; Contains the following InterPro domains: Serine/threonine-protein kinase domain (InterPro:IPR002290), PAS fold (InterPro:IPR013767), PAS (InterPro:IPR000014), Serine-threonine/tyrosine-protein kinase (InterPro:IPR001245), Serine/threonine-protein kina [...]
AT5G43745	AT5G43745.1		0.747952	0.94934		1.68132	3	0.94934	0.94934	up	n/a	n/a	n/a	n/a	n/a	0	n/a	n/a	n/a	ion channel POLLUX-like protein, putative (DUF1012)	Protein of unknown function (DUF1012); Located in chloroplast, chloroplast envelope; Expressed in 23 plant structures; Expressed during 13 growth stages; Contains the following InterPro domains: Protein of unknown function DUF1012 (InterPro:IPR010420); BEST Arabidopsis thaliana protein match is: Protein of unknown function (DUF1012) (TAIR:AT5G02940.1); Has 30201 Blast hits to 17322 proteins in 780 species: Archae - 12; Bacteria - 1396; Metazoa - 17338; Fungi - 3422; Plants - 5037; Viruses - 0; Other Eukaryotes - 2996 (source: NCBI BLink); Belongs to the castor/pollux (TC 1.A.1.23) family
AT1G71330	AT1G71330.1;AT3G13080.1;AT3G13080.2;AT3G13080.3;AT3G13080.4;AT3G13080.5		-0.721049	-1.14052	-0.748576		3	-0.748576	0.748576	down	n/a	n/a	n/a	n/a	n/a	0	n/a	n/a	n/a	non-intrinsic ABC protein 5	Probable non-intrinsic ABC protein 5; Member of NAP subfamily
AT3G13180	AT3G13180.1		-0.707973	-0.60317	0.671214		3	-0.60317	0.60317	down	n/a	n/a	n/a	n/a	n/a	0	n/a	n/a	n/a	NOL1/NOP2/sun family protein / antitermination NusB domain-containing protein	NOL1/NOP2/sun family protein / antitermination NusB domain-containing protein; Its function is described as RNA binding; Involved in regulation of transcription, DNA-dependent; Located in chloroplast; Expressed in 19 plant structures; Expressed during 13 growth stages; Contains the following InterPro domains: Bacterial Fmu (Sun)/eukaryotic nucleolar NOL1/Nop2p (InterPro:IPR001678), NusB/RsmB/TIM44 (InterPro:IPR006027); BEST Arabidopsis thaliana protein match is: S-adenosyl-L-methionine-dependent methyltransferases superfamily protein (TAIR:AT5G55920.1); Has 10280 Blast hits to 10234 pr [...]
AT3G16670	AT3G16670.1		-0.696654		-0.764165	-0.909958	3	-0.764165	0.764165	down	n/a	n/a	n/a	n/a	n/a	0	n/a	n/a	n/a	Pollen Ole e 1 allergen and extensin family protein	Pollen Ole e 1 allergen and extensin family protein; Its function is described as molecular_function unknown; Involved in response to oxidative stress; Located in endomembrane system; Expressed in 9 plant structures; Expressed during 7 growth stages; Contains the following InterPro domains: Pollen Ole e 1 allergen/extensin (InterPro:IPR006041); BEST Arabidopsis thaliana protein match is: Pollen Ole e 1 allergen and extensin family protein (TAIR:AT3G16660.1); Has 73 Blast hits to 73 proteins in 12 species: Archae - 0; Bacteria - 0; Metazoa - 0; Fungi - 0; Plants - 72; Viruses - 0; Other [...]
AT4G32610	AT4G32610.1		-0.65885	1.30134		-1.43117	3	-0.65885	0.65885	down	n/a	n/a	n/a	n/a	n/a	0	n/a	n/a	n/a	copper ion binding protein	Uncharacterized protein At4g32615; Copper ion binding; BEST Arabidopsis thaliana protein match is: unknown protein (TAIR:AT2G25670.2); Has 53099 Blast hits to 32361 proteins in 2088 species: Archae - 115; Bacteria - 8255; Metazoa - 19472; Fungi - 6714; Plants - 2333; Viruses - 365; Other Eukaryotes - 15845 (source: NCBI BLink)
AT3G02750	AT3G02750.1;AT3G02750.2;AT3G02750.3		-0.640307	-0.874934	-0.688522		3	-0.688522	0.688522	down	n/a	n/a	n/a	n/a	n/a	0	n/a	n/a	n/a	Protein phosphatase 2C family protein	Protein phosphatase 2C family protein; Its function is described as protein serine/threonine phosphatase activity, catalytic activity; Located in chloroplast; Expressed in 24 plant structures; Expressed during 15 growth stages; Contains the following InterPro domains: Protein phosphatase 2C-related (InterPro:IPR001932), Protein phosphatase 2C (InterPro:IPR015655), Protein phosphatase 2C, N-terminal (InterPro:IPR014045); BEST Arabidopsis thaliana protein match is: Protein phosphatase 2C family protein (TAIR:AT5G36250.1); Has 35333 Blast hits to 34131 proteins in 2444 species: Archae - 7 [...]
AT4G13500	AT4G13500.1			1.12079	0.587609	-2.43507	3	0.587609	0.587609	up	n/a	n/a	n/a	n/a	n/a	0	n/a	n/a	n/a	transmembrane protein	Uncharacterized protein AT4g13500; Unknown protein; Its function is described as molecular_function unknown; Involved in biological_process unknown; Located in chloroplast; BEST Arabidopsis thaliana protein match is: unknown protein (TAIR:AT2G05310.1); Has 50 Blast hits to 50 proteins in 20 species: Archae - 0; Bacteria - 0; Metazoa - 0; Fungi - 0; Plants - 50; Viruses - 0; Other Eukaryotes - 0 (source: NCBI BLink)
AT3G08780	AT3G08780.1;AT3G08780.2			1.02217	-1.4648	-0.99551	3	-0.99551	0.99551	down	n/a	n/a	n/a	n/a	n/a	0	n/a	n/a	n/a	BRISC complex subunit Abro1-like protein	BRISC complex subunit Abro1-like protein; Unknown protein; Its function is described as molecular_function unknown; Involved in biological_process unknown; Located in cellular_component unknown; Expressed in male gametophyte, cultured cell; Expressed during L mature pollen stage, M germinated pollen stage; Has 129 Blast hits to 129 proteins in 38 species: Archae - 0; Bacteria - 0; Metazoa - 96; Fungi - 0; Plants - 31; Viruses - 0; Other Eukaryotes - 2 (source: NCBI BLink)
AT1G14270	AT1G14270.1			-0.837961	-1.31281	-1.2117	3	-1.2117	1.2117	down	n/a	n/a	n/a	n/a	n/a	0	n/a	n/a	n/a	CAAX amino terminal protease family protein	CAAX amino terminal protease family protein; Involved in proteolysis; Located in membrane; Expressed in 24 plant structures; Expressed during 15 growth stages; Contains the following InterPro domains: Abortive infection protein (InterPro:IPR003675); BEST Arabidopsis thaliana protein match is: CAAX amino terminal protease family protein (TAIR:AT5G60750.1); Has 3763 Blast hits to 3760 proteins in 994 species: Archae - 88; Bacteria - 3260; Metazoa - 0; Fungi - 0; Plants - 134; Viruses - 0; Other Eukaryotes - 281 (source: NCBI BLink)
AT1G25230	AT1G25230.1;AT1G25230.2;AT1G25230.3			-0.764669	-0.68961	-1.08425	3	-0.764669	0.764669	down	n/a	n/a	n/a	n/a	n/a	0	n/a	n/a	n/a	Calcineurin-like metallo-phosphoesterase superfamily protein	Calcineurin-like metallo-phosphoesterase superfamily protein; Its function is described as hydrolase activity, protein serine/threonine phosphatase activity; Involved in biological_process unknown; Located in endomembrane system; Expressed in 22 plant structures; Expressed during 13 growth stages; Contains the following InterPro domains: Metallophosphoesterase (InterPro:IPR004843); BEST Arabidopsis thaliana protein match is: purple acid phosphatase 3 (TAIR:AT1G14700.1); Has 1153 Blast hits to 1147 proteins in 286 species: Archae - 1; Bacteria - 297; Metazoa - 336; Fungi - 8; Plants - 1 [...]
AT3G20810	AT3G20810.1;AT3G20810.3;AT3G20810.4;AT3G20810.5			0.729715	0.979967	0.778375	3	0.778375	0.778375	up	n/a	n/a	n/a	n/a	n/a	0	n/a	n/a	n/a	2-oxoglutarate (2OG) and Fe(II)-dependent oxygenase superfamily protein	Histone demethylase that demethylates 'Lys-36' (H3K36me) of histone H3 with a specific activity for H3K36me3 and H3K36me2 . No activity on H3K36me1 . Involved in the control of flowering time by demethylating H3K36me2 at the FT locus and repressing its expression . Acts within the central clock. Works in concert with TOC1 to promote the morning-phased clock genes CCA1 and LHY which function as components of the central oscillator
AT3G48860	AT3G48860.1;AT3G48860.2			-0.687195	-2.34373	1.04755	3	-0.687195	0.687195	down	n/a	n/a	n/a	n/a	n/a	0	n/a	n/a	n/a	coiled-coil protein	Involved in growth and development through its role in cytokinesis and polarized cell expansion. Required for plasma membrane internalization. May function in clathrin-mediated membrane trafficking, including plasma membrane endocytosis, essential to both cytokinesis and cell expansion
AT3G27690	AT3G27690.1;AT3G27690.2	-1.57932			-0.671682		2	-1.1255	1.1255	down	2.90878	2.72768	2.63621	2.31885	2.75049	5	2.72768	2.72768	up	photosystem II light harvesting complex protein 2.3	The light-harvesting complex (LHC) functions as a light receptor, it captures and delivers excitation energy to photosystems with which it is closely associated (By similarity). Mediates rapid phosphorylation and migration of LHCII-PSII to photosystem I (PSI) after transition to state 2 (red) light conditions, thus leading to the formation of PSI-PSII-LHCII and PSI-LHCII supercomplex to balance the relative excitation of PSI and PSII (PubMed:23995216, PubMed:23888908, PubMed:25194026, PubMed:26392145). Involved in the production of reactive oxygen species (ROS) and stomatal closure upo [...]
AT4G39260	AT4G39260.1	-0.726079			-0.725265		2	-0.725672	0.725672	down	-2.76846	-2.25587	-2.43252	-2.07512	-1.76648	5	-2.25587	2.25587	down	cold, circadian rhythm, and RNA binding 1	Cold, circadian rhythm, and RNA binding 1; Plays a role in RNA transcription or processing during stress. Binds RNAs and DNAs sequence with a preference to single- stranded nucleic acids. Involved in mRNA alternative splicing of numerous targets by modulating splice site selection. Negatively regulates the circadian oscillations of its own transcript as well as RBG7 transcript. Forms an interlocked post-transcriptional negative feedback loop with the RBG7 autoregulatory circuit. Both proteins negatively autoregulate and reciprocally crossregulate by binding to their pre-mRNAs and promo [...]
AT1G07180	AT1G07180.1	1.58905	2.75189				2	2.17047	2.17047	up	1.9406	2.08506	2.05506	1.69986	1.92179	5	1.9406	1.9406	up	alternative NAD(P)H dehydrogenase 1	Internal alternative NAD(P)H-ubiquinone oxidoreductase A1, mitochondrial; Internal NAD(P)H dehydrogenase in mitochondria. The predicted protein sequence has high homology with other designated NAD(P)H DHs from microorganisms; the capacity for matrix NAD(P)H oxidation via the rotenone-insensitive pathway is significantly reduced in the Atndi1 mutant plant line; the in vitro translation product of AtNDI1 is imported into isolated mitochondria and located on the inside of the inner membrane
AT2G05100	AT2G05100.1	-1.18138		0.686293			2	-0.247542	0.247542	down	1.97285	1.84636	1.75077	1.61258	1.70521	5	1.75077	1.75077	up	photosystem II light harvesting complex protein 2.1	The light-harvesting complex (LHC) functions as a light receptor, it captures and delivers excitation energy to photosystems with which it is closely associated (By similarity). Mediates rapid phosphorylation and migration of LHCII-PSII to photosystem I (PSI) after transition to state 2 (red) light conditions, thus leading to the formation of PSI-PSII-LHCII and PSI-LHCII supercomplex to balance the relative excitation of PSI and PSII (PubMed:23995216, PubMed:23888908, PubMed:25194026, PubMed:26392145). Involved in the production of reactive oxygen species (ROS) and stomatal closure upo [...]
AT1G67900	AT1G67900.1;AT1G67900.2;AT1G67900.3;AT1G67900.4;AT1G67900.5;AT1G67900.6		-1.55683			-1.05302	2	-1.30492	1.30492	down	1.8466	1.3	1.0089	1.43161	1.58822	5	1.43161	1.43161	up	Phototropic-responsive NPH3 family protein	BTB/POZ domain-containing protein At1g67900; May act as a substrate-specific adapter of an E3 ubiquitin-protein ligase complex (CUL3-RBX1-BTB) which mediates the ubiquitination and subsequent proteasomal degradation of target proteins
AT1G06570	AT1G06570.1	-0.652068			-0.964936		2	-0.808502	0.808502	down	2.5135	1.36694	1.56433	1.42843	1.33973	5	1.42843	1.42843	up	4-hydroxyphenylpyruvate dioxygenase	4-hydroxyphenylpyruvate dioxygenase; Mutation of the PDS1 locus disrupts the activity of p-hydroxyphenylpyruvate dioxygenase (HPPDase), the first committed step in the synthesis of both plastoquinone and tocopherols in plants; Belongs to the 4HPPD family
AT3G29240	AT3G29240.1;AT3G29240.2			0.995505		0.735982	2	0.865743	0.865743	up	1.43705	1.1568	1.34499	1.10337	1.06673	5	1.1568	1.1568	up	PPR containing protein (DUF179)	Protein of unknown function (DUF179); Its function is described as molecular_function unknown; Involved in biological_process unknown; Located in chloroplast thylakoid lumen, chloroplast; Expressed in 22 plant structures; Expressed during 13 growth stages; Contains the following InterPro domains: Protein of unknown function DUF179 (InterPro:IPR003774); BEST Arabidopsis thaliana protein match is: Protein of unknown function (DUF179) (TAIR:AT1G33780.1); Has 1065 Blast hits to 1065 proteins in 382 species: Archae - 0; Bacteria - 730; Metazoa - 0; Fungi - 0; Plants - 124; Viruses - 0; Othe [...]
AT1G70610	AT1G70610.1;AT1G70610.2		-0.764333			-0.794466	2	-0.7794	0.7794	down	1.06573	0.932428	1.07101	0.968138	1.06394	5	1.06394	1.06394	up	transporter associated with antigen processing protein 1	Transporter associated with antigen processing protein 1; Member of TAP subfamily
AT1G11870	AT1G11870.1;AT1G11870.2				0.733726	0.668447	2	0.701086	0.701086	up	1.12216	1.05626	1.10348	0.980237	1.02127	5	1.05626	1.05626	up	Seryl-tRNA synthetase	Catalyzes the attachment of serine to tRNA(Ser). Is also able to aminoacylate tRNA(Sec) with serine, to form the misacylated tRNA L- seryl-tRNA(Sec), which will be further converted into selenocysteinyl- tRNA(Sec) (By similarity)
AT1G64500	AT1G64500.1		0.701726		0.720765		2	0.711246	0.711246	up	1.25648	1.03407	1.09435	0.88506	0.974981	5	1.03407	1.03407	up	Glutaredoxin family protein	Putative peptide transporter protein; Glutaredoxin family protein; Its function is described as electron carrier activity, protein disulfide oxidoreductase activity; Involved in N-terminal protein myristoylation, cell redox homeostasis; Located in cellular_component unknown; Expressed in 22 plant structures; Expressed during 13 growth stages; Contains the following InterPro domains: Thioredoxin fold (InterPro:IPR012335), Glutaredoxin (InterPro:IPR002109), Thioredoxin-like fold (InterPro:IPR012336); BEST Arabidopsis thaliana protein match is: Glutaredoxin family protein (TAIR:AT4G10630. [...]
AT1G29910	AT1G29910.1;AT1G29920.1		-1.4344			-0.995253	2	-1.21482	1.21482	down	0.953779	1.01551	1.00783	1.1901	1.11479	5	1.01551	1.01551	up	chlorophyll A/B binding protein 3	Chlorophyll A/B binding protein 3; The light-harvesting complex (LHC) functions as a light receptor, it captures and delivers excitation energy to photosystems with which it is closely associated; Belongs to the light-harvesting chlorophyll a/b- binding (LHC) protein family
AT2G43820	AT2G43820.1				1.04426	0.62424	2	0.834249	0.834249	up	1.52785	0.990154	0.779517	1.17318	0.771318	5	0.990154	0.990154	up	UDP-glucosyltransferase 74F2	UDP-glucosyltransferase 74F2; Induced by Salicylic acid, virus, fungus and bacteria.Involved in the tryptophan synthesis pathway. Independent of NPR1 for their induction by salicylic acid. UGT74F1 transfers UDP:glucose to salicylic acid (forming a glucoside (SAG) and a glucose ester (SGE)), benzoic acid, and athranilate in vitro. UGT74F2 shows a weak ability to catalyze the formation of the p-aminobenzoate-glucose ester in vitro. But, UGT75B1 appears to be the dominant pABA acylglucosyltransferase in vivo based on assays in leaves, flowers, and siliques. The true biological substrate(s [...]
AT1G01620	AT1G01620.1		-0.589738		-0.653929		2	-0.621834	0.621834	down	-0.668781	-0.837514	-0.718098	-1.17495	-0.9557	5	-0.837514	0.837514	down	plasma membrane intrinsic protein 1C	A member of the plasma membrane intrinsic protein subfamily PIP1. localizes to the plasma membrane and exhibits water transport activity in Xenopus oocyte. expressed ubiquitously and protein level decreases slightly during leaf development; Belongs to the MIP/aquaporin (TC 1.A.8) family. PIP (TC 1.A.8.11) subfamily
AT1G01490	AT1G01490.1;AT1G01490.2;AT1G01490.3;AT1G01490.4	0.921095	0.612376				2	0.766735	0.766735	up	0.637017	0.752623	0.885197	0.53855	0.753938	5	0.752623	0.752623	up	Heavy metal transport/detoxification superfamily protein	Probable heavy-metal-binding protein.
AT4G19170	AT4G19170.1	-0.852161				-0.587011	2	-0.719586	0.719586	down	1.36163	0.51511	0.908356	0.642265	0.65791	5	0.65791	0.65791	up	nine-cis-epoxycarotenoid dioxygenase 4	Probable carotenoid cleavage dioxygenase 4, chloroplastic; Chloroplast-targeted member of a family of enzymes similar to nine-cis-epoxycarotenoid dioxygenase
AT1G29930	AT1G29930.1		-0.64188	-0.75813			2	-0.700005	0.700005	down	0.597506	0.566977	0.496009	0.655879	0.621787	5	0.597506	0.597506	up	chlorophyll A/B binding protein 1	Chlorophyll a-b binding protein 1, chloroplastic; The light-harvesting complex (LHC) functions as a light receptor, it captures and delivers excitation energy to photosystems with which it is closely associated; Belongs to the light-harvesting chlorophyll a/b- binding (LHC) protein family
AT5G02770	AT5G02770.1	1.44673				0.639047	2	1.04289	1.04289	up	0.651018	0.496576	0.558401	0.476454	0.622927	5	0.558401	0.558401	up	Protein MODIFIER OF SNC1 11	Contributes to the transfer of mature mRNA from the nucleus to the cytosol. May function before mRNAs enter nuclear pore and in the same mRNA export pathway as MOS3
AT1G02840	AT1G02840.1;AT1G02840.2;AT1G02840.3;AT1G02840.4;AT1G02840.5	0.82355			0.721574		2	0.772562	0.772562	up	0.936786	0.702599	0.742829		0.678415	4	0.722714	0.722714	up	RNA-binding (RRM/RBD/RNP motifs) family protein	General splicing factor. Can promote splice site selection in vitro presumably by antagonizing the effects of the A1 heterogeneous nuclear ribonucleoprotein. May have an essential function during early plant development
AT3G09260	AT3G09260.1	-0.760894				-0.651905	2	-0.7064	0.7064	down	-1.12786	-0.944691	-1.3498	-0.827777		4	-1.03628	1.03628	down	Glycosyl hydrolase superfamily protein	Glycosyl hydrolase superfamily protein; Beta-D-glucosidase active on scopolin > esculin >> 4-MU- glucoside >> DIMBOA-glucoside. No activity with pNP-glucoside, oNP-glucoside and sinigrin as substrates. May possess beta-D- fucosidase activity. Required for the beneficial interaction with the endophytic fungus P.indica. May participate in the control of root colonization by P.indica by repressing defense responses and modulating other responses required for a mutualistic interaction
AT1G27130	AT1G27130.1	-0.686191			-0.587756		2	-0.636973	0.636973	down	-1.21576		-0.993814	-0.776948	-0.841177	4	-0.917496	0.917496	down	glutathione S-transferase tau 13	Glutathione S-transferase tau 13; In vitro, possesses glutathione S-transferase activity toward 1-chloro-2,4-dinitrobenzene (CDNB) and benzyl isothiocyanate (BITC). May be involved in the conjugation of reduced glutathione to a wide number of exogenous and endogenous hydrophobic electrophiles and have a detoxification role against certain herbicides; Belongs to the GST superfamily. Tau family
AT1G27020	AT1G27020.1				0.823666	1.29647	2	1.06007	1.06007	up	-0.602405	-0.836314	-1.12006		-0.821866	4	-0.82909	0.82909	down	plant/protein	Uncharacterized protein At1g27020; Unknown protein; BEST Arabidopsis thaliana protein match is: unknown protein (TAIR:AT1G27030.1); Has 514 Blast hits to 514 proteins in 175 species: Archae - 0; Bacteria - 311; Metazoa - 0; Fungi - 0; Plants - 65; Viruses - 0; Other Eukaryotes - 138 (source: NCBI BLink)
AT4G12600	AT4G12600.1;AT4G22380.1;AT5G20160.1;AT5G20160.2				0.768179	-0.749035	2	0.00957227	0.00957227	up	-1.39176	-0.830942	-0.896568	-0.622551		4	-0.863755	0.863755	down	Ribosomal protein L7Ae/L30e/S12e/Gadd45 family protein	Ribosomal protein L7Ae/L30e/S12e/Gadd45 family protein; Its function is described as RNA binding; Expressed in 22 plant structures; Expressed during 13 growth stages; Contains the following InterPro domains: H/ACA ribonucleoprotein complex, subunit Nhp2, eukaryote (InterPro:IPR002415), Ribosomal protein L7Ae/L8/Nhp2 family (InterPro:IPR018492), Ribosomal protein L7Ae/L30e/S12e/Gadd45 (InterPro:IPR004038); BEST Arabidopsis thaliana protein match is: Ribosomal protein L7Ae/L30e/S12e/Gadd45 family protein (TAIR:AT5G20160.2)
AT3G16470	AT3G16470.1				-0.683801	-0.787995	2	-0.735898	0.735898	down	-1.06236	-0.82605	-0.826512	-0.819446		4	-0.826281	0.826281	down	Mannose-binding lectin superfamily protein	Mannose-binding lectin superfamily protein; JA-responsive gene; Belongs to the jacalin lectin family
AT3G26740	AT3G26740.1				-0.653767	-0.917569	2	-0.785668	0.785668	down		-0.948387	-0.783091	-0.884864	-1.48247	4	-0.916626	0.916626	down	CCR-like protein	Light-regulated protein 1, chloroplastic; Transcripts are differentially regulated at the level of mRNA stability at different times of day controlled by the circadian clock. mRNAs are targets of the mRNA degradation pathway mediated by the downstream (DST) instability determinant
AT1G54630	AT1G54630.1	-1.31662				-1.77204	2	-1.54433	1.54433	down	-0.856903	-0.563778		-0.391445		3	-0.563778	0.563778	down	acyl carrier protein 3	Encodes an acyl carrier protein expressed in leaves, roots, and dry seeds. Gene expression is not regulated by light
AT2G41100	AT2G41100.1;AT2G41100.3;AT2G41100.4;AT2G41100.6;AT2G41100.7	0.654906			1.01837		2	0.836639	0.836639	up	1.24038		0.731755	0.895766		3	0.895766	0.895766	up	Calcium-binding EF hand family protein	Calcium-binding EF hand family protein; Encodes a calmodulin-like protein, with six potential calcium binding domains. Calcium binding shown by Ca(2+)-specific shift in electrophoretic mobility. Expression induced by touch and darkness. Expression may also be developmentally controlled. Expression in growing regions of roots, vascular tissue, root/shoot junctions, trichomes, branch points of the shoot, and regions of siliques and flowers
AT1G12780	AT1G12780.1		0.813973			0.846476	2	0.830225	0.830225	up	1.30664		0.786823	0.533673		3	0.786823	0.786823	up	UDP-D-glucose/UDP-D-galactose 4-epimerase 1	Bifunctional UDP-glucose 4-epimerase and UDP-xylose 4-epimerase 1; Encodes a UDP-glucose epimerase that catalyzes the interconversion of the sugar nucleotides UDP-glucose UDP-galactose via a UDP-4-keto-hexose intermediate. Responsive to stress
AT3G11945	AT3G11945.1;AT3G11945.2			0.62399		0.713129	2	0.66856	0.66856	up	0.58586			0.686843	0.499738	3	0.58586	0.58586	up	homogentisate prenyltransferase	Homogentisate solanesyltransferase, chloroplastic; Encodes a protein involved in plastoquinone-9 biosynthesis. The enzyme possesses homogentisate prenyltransferase activity and was shown to use solanesyl diphosphate, farnesyl diphosphate and geranylgeranyldiphosphate as prenyl donors, but not phytyldiphosphate. This gene At3g11945 derives from a split of At3g11950, publications Tian et al (2007) and Sadre et al (2006) refer to this gene as At3g11950
AT3G23390	AT3G23390.1;AT4G14320.1			-0.609545	1.0692		2	0.229826	0.229826	up	-0.801063	-0.370993		-0.400073		3	-0.400073	0.400073	down	Zinc-binding ribosomal protein family protein	Zinc-binding ribosomal protein family protein; Its function is described as structural constituent of ribosome; Involved in translation; Located in ribosome, cytosolic large ribosomal subunit; Expressed in 24 plant structures; Expressed during 15 growth stages; Contains the following InterPro domains: Ribosomal protein L44e (InterPro:IPR000552), Ribosomal protein, zinc-binding domain (InterPro:IPR011332); BEST Arabidopsis thaliana protein match is: Zinc-binding ribosomal protein family protein (TAIR:AT4G14320.1); Has 1023 Blast hits to 1019 proteins in 360 species: Archae - 169; Bacter [...]
AT1G15120	AT1G15120.1;AT1G15120.2				1.00584	-0.633705	2	0.186068	0.186068	up	-0.810528	-0.408696		-0.495478		3	-0.495478	0.495478	down	Ubiquinol-cytochrome C reductase hinge protein	Ubiquinol-cytochrome C reductase hinge protein; Its function is described as ubiquinol-cytochrome-c reductase activity; Involved in mitochondrial electron transport, ubiquinol to cytochrome c; Located in mitochondrial respiratory chain complex III; Expressed in 24 plant structures; Expressed during 15 growth stages; Contains the following InterPro domains: Ubiquinol-cytochrome C reductase hinge (InterPro:IPR003422); BEST Arabidopsis thaliana protein match is: Ubiquinol-cytochrome C reductase hinge protein (TAIR:AT2G01090.2); Has 136 Blast hits to 136 proteins in 49 species: Archae - 0; [...]
AT2G32640	AT2G32640.1				0.841195	0.972613	2	0.906904	0.906904	up	1.49737		0.981728	0.995841		3	0.995841	0.995841	up	Lycopene beta/epsilon cyclase protein	Lycopene beta/epsilon cyclase protein; Its function is described as oxidoreductase activity, acting on paired donors, with incorporation or reduction of molecular oxygen; Involved in carotenoid biosynthetic process; Located in chloroplast; Expressed in 20 plant structures; Expressed during 13 growth stages; Contains the following InterPro domains: Lycopene beta/epsilon cyclase (InterPro:IPR008671); Has 35333 Blast hits to 34131 proteins in 2444 species: Archae - 798; Bacteria - 22429; Metazoa - 974; Fungi - 991; Plants - 531; Viruses - 0; Other Eukaryotes - 9610 (source: NCBI BLink)
AT1G32210	AT1G32210.1;AT1G32210.2				0.684925	-0.65823	2	0.0133475	0.0133475	up	-0.630528	-0.432326		-0.506108		3	-0.506108	0.506108	down	Defender against death (DAD family) protein	Dolichyl-diphosphooligosaccharide--protein glycosyltransferase subunit DAD1; Essential subunit of the N-oligosaccharyl transferase (OST) complex which catalyzes the transfer of a high mannose oligosaccharide from a lipid-linked oligosaccharide donor to an asparagine residue within an Asn-X-Ser/Thr consensus motif in nascent polypeptide chains. Possesses cell death-inhibiting activity; Belongs to the DAD/OST2 family
AT3G27230	AT3G27230.1	-1.09538			-0.752711		2	-0.924045	0.924045	down		-0.913311			-0.901911	2	-0.907611	0.907611	down	S-adenosyl-L-methionine-dependent methyltransferases superfamily protein	S-adenosyl-L-methionine-dependent methyltransferases superfamily protein; Contains the following InterPro domains: Protein of unknown function DUF248, methyltransferase putative (InterPro:IPR004159); BEST Arabidopsis thaliana protein match is: S-adenosyl-L-methionine-dependent methyltransferases superfamily protein (TAIR:AT5G40830.2); Has 347 Blast hits to 346 proteins in 22 species: Archae - 0; Bacteria - 2; Metazoa - 0; Fungi - 0; Plants - 345; Viruses - 0; Other Eukaryotes - 0 (source: NCBI BLink)
AT4G33520	AT4G33520.1	-0.744631			-0.786122		2	-0.765376	0.765376	down		-0.516309	-0.444635			2	-0.480472	0.480472	down	P-type ATP-ase 1	Copper-transporting ATPase PAA1, chloroplastic; Mediates copper transfer across the plastid envelope. Required for the delivery of copper into the plastid stroma, which is essential for the function of copper proteins. Seems to be selective for monovalent copper Cu(+) transport. Plays also a role in glucose signaling-mediated cell proliferation of root meristem in non-green tissues; Belongs to the cation transport ATPase (P-type) (TC 3.A.3) family. Type IB subfamily
AT2G43360	AT2G43360.1	-0.635909		-0.581373			2	-0.608641	0.608641	down	-0.999556	-0.583429				2	-0.791493	0.791493	down	Radical SAM superfamily protein	Radical SAM superfamily protein; Catalyzes the conversion of dethiobiotin to biotin
AT1G69620	AT1G69620.1		-1.71309	-0.813106			2	-1.2631	1.2631	down	-0.508468		-0.364139			2	-0.436304	0.436304	down	ribosomal protein L34	Putative 60S ribosomal protein L34; Belongs to the eukaryotic ribosomal protein eL34 family
AT2G20820	AT2G20820.1		-1.05431		1.11839		2	0.0320439	0.0320439	up	-0.567635		-0.612081			2	-0.589858	0.589858	down	hypothetical protein	Unknown protein; Has 36 Blast hits to 36 proteins in 10 species: Archae - 0; Bacteria - 0; Metazoa - 0; Fungi - 0; Plants - 36; Viruses - 0; Other Eukaryotes - 0 (source: NCBI BLink)
AT5G64080	AT5G64080.1;AT5G64080.2		-0.938001			-1.17186	2	-1.05493	1.05493	down	-1.71628		-2.10058			2	-1.90843	1.90843	down	Bifunctional inhibitor/lipid-transfer protein/seed storage 2S albumin superfamily protein	Bifunctional inhibitor/lipid-transfer protein/seed storage 2S albumin superfamily protein; Its function is described as lipid binding; Involved in lipid transport; Located in anchored to plasma membrane, anchored to membrane; Expressed in 25 plant structures; Expressed during 14 growth stages; Contains the following InterPro domains: Bifunctional inhibitor/plant lipid transfer protein/seed storage (InterPro:IPR016140), Plant lipid transfer protein/seed storage/trypsin-alpha amylase inhibitor (InterPro:IPR003612), Plant lipid transfer protein/Par allergen (InterPro:IPR000528), Plant lip [...]
AT4G08950	AT4G08950.1		-0.926757		2.08774		2	0.580491	0.580491	up	-1.34584		-1.46962			2	-1.40773	1.40773	down	Phosphate-responsive 1 family protein	Required for cell expansion in leaves. May mediate brassinosteroid (BR)-induced leaf growth. May play a role in the control of BR responses in roots. May be involved in signaling processes that coordinate BR responses with environmental or developmental signals
AT3G56160	AT3G56160.3		0.646551		0.757231		2	0.701891	0.701891	up				0.98646	1.07647	2	1.03147	1.03147	up	Sodium Bile acid symporter family	Probable sodium/metabolite cotransporter BASS4, chloroplastic; May function as sodium-coupled metabolite transporter across the chloroplast envelope
AT2G28630	AT2G28630.1;AT2G28630.2			-0.659224		-0.850899	2	-0.755062	0.755062	down		0.5921	0.608777			2	0.600438	0.600438	up	3-ketoacyl-CoA synthase 12	Encodes KCS12, a member of the 3-ketoacyl-CoA synthase family involved in the biosynthesis of VLCFA (very long chain fatty acids)
AT1G19720	AT1G19720.1			-0.620096		-0.708952	2	-0.664524	0.664524	down	0.942852			0.931728		2	0.93729	0.93729	up	Pentatricopeptide repeat (PPR-like) superfamily protein	Pentatricopeptide repeat (PPR-like) superfamily protein; Involved in biological_process unknown; Located in nucleus, chloroplast, cytoplasm; Contains the following InterPro domains: Pentatricopeptide repeat (InterPro:IPR002885); BEST Arabidopsis thaliana protein match is: Tetratricopeptide repeat (TPR)-like superfamily protein (TAIR:AT3G57430.1); Has 61333 Blast hits to 15549 proteins in 316 species: Archae - 3; Bacteria - 46; Metazoa - 404; Fungi - 515; Plants - 59134; Viruses - 0; Other Eukaryotes - 1231 (source: NCBI BLink); Belongs to the PPR family. PCMP-H subfamily
AT3G15710	AT3G15710.1				0.606152	-1.55127	2	-0.47256	0.47256	down	-1.00684			-1.0193		2	-1.01307	1.01307	down	Peptidase S24/S26A/S26B/S26C family protein	Peptidase S24/S26A/S26B/S26C family protein; Its function is described as peptidase activity; Involved in proteolysis, signal peptide processing; Located in endoplasmic reticulum, plasma membrane, membrane; Expressed in 26 plant structures; Expressed during 15 growth stages; Contains the following InterPro domains: Peptidase S24/S26A/S26B, conserved region (InterPro:IPR019759), Peptidase S26B, eukaryotic signal peptidase (InterPro:IPR001733), Peptidase S24/S26A/S26B/S26C (InterPro:IPR015927); BEST Arabidopsis thaliana protein match is: Peptidase S24/S26A/S26B/S26C family protein (TAIR: [...]
AT5G17190	AT5G17190.1	2.23704			1.32247		2	1.77976	1.77976	up		-0.725847				1	-0.725847	0.725847	down	B-cell receptor-associated-like protein	B-cell receptor-associated-like protein; Its function is described as molecular_function unknown; Involved in intracellular protein transport; Located in endomembrane system, integral to membrane, endoplasmic reticulum; Expressed in 23 plant structures; Expressed during 13 growth stages; Contains the following InterPro domains: B-cell receptor-associated 31-like (InterPro:IPR008417); BEST Arabidopsis thaliana protein match is: unknown protein (TAIR:AT3G03160.1); Has 1807 Blast hits to 1807 proteins in 277 species: Archae - 0; Bacteria - 0; Metazoa - 736; Fungi - 347; Plants - 385; Viru [...]
AT1G05850	AT1G05850.1;AT1G05850.2	-1.45997		1.09528			2	-0.182343	0.182343	down				-0.341393		1	-0.341393	0.341393	down	Chitinase family protein	Chitinase family protein; No chitinase activity. Essential for normal plant growth and development. Regulates cell expansion extent and differentiation at least in roots and hypocotyls. Prevents lignin accumulation in the pith. May modulate ethylene-mediated regulation during development. Probably required to establish thermotolerance acclimation. Plays a role for controlled anisotropic cell expansion in the regulation of waving during root gravitropism and thigmotropism. Involved in the root system architecture adaptation to multiple environmental conditions such as nitrate. Contribut [...]
AT2G20920	AT2G20920.1	0.853501		-1.67788			2	-0.41219	0.41219	down				0.560565		1	0.560565	0.560565	up	chaperone (DUF3353)	Protein of unknown function (DUF3353); Located in membrane; Expressed in 23 plant structures; Expressed during 15 growth stages; Contains the following InterPro domains: Protein of unknown function DUF3353 (InterPro:IPR021788); BEST Arabidopsis thaliana protein match is: Protein of unknown function (DUF3353) (TAIR:AT5G23040.1); Has 244 Blast hits to 243 proteins in 75 species: Archae - 0; Bacteria - 107; Metazoa - 0; Fungi - 0; Plants - 103; Viruses - 0; Other Eukaryotes - 34 (source: NCBI BLink)
AT1G55140	AT1G55140.1	-0.763205	-1.01118				2	-0.887192	0.887192	down	-0.918548					1	-0.918548	0.918548	down	Ribonuclease III family protein	Uncharacterized protein At1g55140; Ribonuclease III family protein; Its function is described as RNA binding, ribonuclease III activity; Involved in RNA processing; Located in chloroplast; Contains the following InterPro domains: Ribonuclease III (InterPro:IPR000999); BEST Arabidopsis thaliana protein match is: Ribonuclease III family protein (TAIR:AT3G13740.1); Has 1541 Blast hits to 1540 proteins in 746 species: Archae - 0; Bacteria - 1385; Metazoa - 0; Fungi - 0; Plants - 62; Viruses - 0; Other Eukaryotes - 94 (source: NCBI BLink)
AT1G45145	AT1G45145.1	0.696834	0.931075				2	0.813955	0.813955	up			-1.10996			1	-1.10996	1.10996	down	thioredoxin H-type 5	Thioredoxin H-type 5; Encodes a cytosolic thioredoxin that reduces disulfide bridges of target proteins by the reversible formation of a disulfide bridge between two neighboring Cys residues present in the active site. Thioredoxins have been found to regulate a variety of biological reactions in prokaryotic and eukaryotic cells; Belongs to the thioredoxin family. Plant H-type subfamily
AT3G12260	AT3G12260.1	0.674785				-0.603502	2	0.035641	0.035641	up	-0.644136					1	-0.644136	0.644136	down	LYR family of Fe/S cluster biogenesis protein	NADH dehydrogenase [ubiquinone] 1 alpha subcomplex subunit 6; Accessory subunit of the mitochondrial membrane respiratory chain NADH dehydrogenase (Complex I), that is believed to be not involved in catalysis. Complex I functions in the transfer of electrons from NADH to the respiratory chain. The immediate electron acceptor for the enzyme is believed to be ubiquinone (By similarity)
AT5G55850	AT5G55850.1;AT5G55850.2;AT5G55850.3	-0.645987				-1.12827	2	-0.887128	0.887128	down				-0.529908		1	-0.529908	0.529908	down	RPM1-interacting protein 4 (RIN4) family protein	RPM1-interacting protein 4 (RIN4) family protein; NOI protein
AT4G02080	AT4G02080.1	-0.634378			1.05191		2	0.208765	0.208765	up		-0.419583				1	-0.419583	0.419583	down	secretion-associated RAS super family 2	Secretion-associated RAS super family 2; A member of ARF-like GTPase family. A thaliana has 21 members, in two subfamilies, ARF and ARF-like (ARL) GTPases
AT3G11200	AT3G11200.1		-2.42213		0.807489		2	-0.80732	0.80732	down	-0.751387					1	-0.751387	0.751387	down	alfin-like 2	PHD finger protein ALFIN-LIKE 2; Histone-binding component that specifically recognizes H3 tails trimethylated on 'Lys-4' (H3K4me3), which mark transcription start sites of virtually all active genes; Belongs to the Alfin family
AT3G32980	AT3G32980.1		0.842563			-0.626939	2	0.107812	0.107812	up					-1.50901	1	-1.50901	1.50901	down	Peroxidase superfamily protein	Peroxidase superfamily protein; Removal of H(2)O(2), oxidation of toxic reductants, biosynthesis and degradation of lignin, suberization, auxin catabolism, response to environmental stresses such as wounding, pathogen attack and oxidative stress. These functions might be dependent on each isozyme/isoform in each plant tissue
AT1G01170	AT1G01170.1;AT1G01170.2		-0.835589			-0.799421	2	-0.817505	0.817505	down				-0.480018		1	-0.480018	0.480018	down	ozone-responsive stress-like protein (DUF1138)	Protein of unknown function (DUF1138); Its function is described as molecular_function unknown; Involved in response to stress; Located in mitochondrion, membrane; Expressed in 23 plant structures; Expressed during 13 growth stages; Contains the following InterPro domains: Protein of unknown function DUF1138 (InterPro:IPR009515); BEST Arabidopsis thaliana protein match is: Protein of unknown function (DUF1138) (TAIR:AT4G00860.1); Has 86 Blast hits to 86 proteins in 15 species: Archae - 0; Bacteria - 0; Metazoa - 0; Fungi - 0; Plants - 86; Viruses - 0; Other Eukaryotes - 0 (source: NCBI [...]
AT5G52310	AT5G52310.1		-0.808829	-1.01981			2	-0.914321	0.914321	down			-1.72292			1	-1.72292	1.72292	down	low-temperature-responsive protein 78 (LTI78) / desiccation-responsive protein 29A (RD29A)	Low-temperature-responsive protein 78 (LTI78) / desiccation-responsive protein 29A (RD29A); Cold regulated gene, the 5' region of cor78 has cis-acting regulatory elements that can impart cold-regulated gene expression; Belongs to the LTI78/LTI65 family
AT3G15680	AT3G15680.1;AT3G15680.2		-0.764217		0.788507		2	0.0121453	0.0121453	up	-1.10936					1	-1.10936	1.10936	down	Ran BP2/NZF zinc finger-like superfamily protein	Ran BP2/NZF zinc finger-like superfamily protein; Its function is described as binding, zinc ion binding; Involved in biological_process unknown; Located in intracellular; Expressed in 21 plant structures; Expressed during 13 growth stages; Contains the following InterPro domains: Zinc finger, RanBP2-type (InterPro:IPR001876); BEST Arabidopsis thaliana protein match is: Ran BP2/NZF zinc finger-like superfamily protein (TAIR:AT5G25490.1); Has 1825 Blast hits to 997 proteins in 170 species: Archae - 0; Bacteria - 2; Metazoa - 978; Fungi - 140; Plants - 475; Viruses - 0; Other Eukaryotes [...]
AT3G52400	AT3G52400.1		0.625339		1.20967		2	0.917505	0.917505	up					-1.72956	1	-1.72956	1.72956	down	syntaxin of plants 122	Syntaxin of plants 122; Syntaxin protein, involved in the negative regulation of defense pathways such as programmed cell death, salicylic acid signalling pathway, jasmonic acid signalling pathway
AT2G24280	AT2G24280.1			1.36914		1.24665	2	1.30789	1.30789	up	0.61086					1	0.61086	0.61086	up	alpha/beta-Hydrolases superfamily protein	alpha/beta-Hydrolases superfamily protein; Its function is described as serine-type peptidase activity, serine-type carboxypeptidase activity; Involved in proteolysis; Located in endomembrane system, lysosome; Expressed in 22 plant structures; Expressed during 13 growth stages; Contains the following InterPro domains: Peptidase S28 (InterPro:IPR008758); BEST Arabidopsis thaliana protein match is: Serine carboxypeptidase S28 family protein (TAIR:AT5G65760.1); Has 1253 Blast hits to 1217 proteins in 170 species: Archae - 0; Bacteria - 7; Metazoa - 611; Fungi - 189; Plants - 249; Viruses [...]
AT2G35790	AT2G35790.1			1.15661		0.783163	2	0.969888	0.969888	up			-0.895669			1	-0.895669	0.895669	down	transmembrane protein	Uncharacterized protein At2g35790; Unknown protein; Contains the following InterPro domains: Protein of unknown function DUF1301 (InterPro:IPR009724); Has 116 Blast hits to 116 proteins in 49 species: Archae - 0; Bacteria - 0; Metazoa - 53; Fungi - 6; Plants - 49; Viruses - 0; Other Eukaryotes - 8 (source: NCBI BLink)
AT1G20510	AT1G20510.1;AT1G20510.2;AT1G20510.3			-1.03112		-1.07753	2	-1.05433	1.05433	down	-2.37799					1	-2.37799	2.37799	down	OPC-8:0 CoA ligase1	4-coumarate--CoA ligase-like 5; Contributes to jasmonic acid biosynthesis by initiating the beta-oxidative chain shortening of its precursors. Converts 12-oxo-phytodienoic acid (OPDA) and 3-oxo-2-(2'-pentenyl)- cyclopentane-1-octanoic acid (OPC-8:0) into OPDA-CoA and OPC-8:0- CoA, respectively; Belongs to the ATP-dependent AMP-binding enzyme family
AT1G73650	AT1G73650.1;AT1G73650.2;AT1G73650.3;AT1G73650.4;AT1G73650.5			0.924278		1.46474	2	1.19451	1.19451	up			0.427923			1	0.427923	0.427923	up	3-oxo-5-alpha-steroid 4-dehydrogenase (DUF1295)	3-oxo-5-alpha-steroid 4-dehydrogenase (DUF1295); Its function is described as oxidoreductase activity, acting on the CH-CH group of donors; Involved in lipid metabolic process; Located in plasma membrane, vacuole; Expressed in 24 plant structures; Expressed during 13 growth stages; Contains the following InterPro domains: 3-oxo-5-alpha-steroid 4-dehydrogenase, C-terminal (InterPro:IPR001104), Protein of unknown function DUF1295 (InterPro:IPR010721); BEST Arabidopsis thaliana protein match is: Protein of unknown function (DUF1295) (TAIR:AT1G18180.1); Has 35333 Blast hits to 34131 protei [...]
AT4G30650	AT4G30650.1			-0.642498		-0.82395	2	-0.733224	0.733224	down	-2.86866					1	-2.86866	2.86866	down	Low temperature and salt responsive protein family	Low temperature and salt responsive protein family; Involved in response to salt stress, response to cold, hyperosmotic salinity response, defense response to fungus; Located in endomembrane system, integral to membrane; Expressed in 21 plant structures; Expressed during 13 growth stages; Contains the following InterPro domains: Uncharacterised protein family UPF0057 (InterPro:IPR000612); BEST Arabidopsis thaliana protein match is: Low temperature and salt responsive protein family (TAIR:AT4G30660.2); Has 1315 Blast hits to 1315 proteins in 423 species: Archae - 0; Bacteria - 542; Meta [...]
AT5G41050	AT5G41050.1			0.596484		-0.66172	2	-0.0326178	0.0326178	down			0.557442			1	0.557442	0.557442	up	Pollen Ole e 1 allergen and extensin family protein	Pollen Ole e 1 allergen and extensin family protein; Its function is described as molecular_function unknown; Involved in biological_process unknown; Located in endomembrane system; Expressed in 22 plant structures; Expressed during 13 growth stages; Contains the following InterPro domains: Pollen Ole e 1 allergen/extensin (InterPro:IPR006041); BEST Arabidopsis thaliana protein match is: Pollen Ole e 1 allergen and extensin family protein (TAIR:AT3G26960.1); Has 30201 Blast hits to 17322 proteins in 780 species: Archae - 12; Bacteria - 1396; Metazoa - 17338; Fungi - 3422; Plants - 5037 [...]
AT3G51000	AT3G51000.1				-1.00625	-1.85865	2	-1.43245	1.43245	down	0.915244					1	0.915244	0.915244	up	alpha/beta-Hydrolases superfamily protein	alpha/beta-Hydrolases superfamily protein; Its function is described as epoxide hydrolase activity, catalytic activity; Expressed in 22 plant structures; Expressed during 13 growth stages; Contains the following InterPro domains: Epoxide hydrolase-like (InterPro:IPR000639), Alpha/beta hydrolase fold-1 (InterPro:IPR000073); BEST Arabidopsis thaliana protein match is: alpha/beta-Hydrolases superfamily protein (TAIR:AT3G05600.1); Has 19118 Blast hits to 19078 proteins in 1849 species: Archae - 110; Bacteria - 13477; Metazoa - 828; Fungi - 558; Plants - 614; Viruses - 8; Other Eukaryotes - [...]
AT4G39090	AT4G39090.1				-0.608668	-0.696041	2	-0.652354	0.652354	down	0.745772					1	0.745772	0.745772	up	Papain family cysteine protease	Papain family cysteine protease; Probable thiol protease (By similarity). Required for RRS1-mediated resistance against Ralstonia solanacearum. Plays a crucial role as host factor for PopP2-triggered RRS1-mediated resistance. Interacts with the R.solanacearum type III effector PopP2 to form a nuclear complex that is required for activation of the RRS1-mediated resistance response; Belongs to the peptidase C1 family
AT5G65170	AT5G65170.1;AT5G65170.2	-4.72405		3.82628			2	-0.448888	0.448888	down	n/a	n/a	n/a	n/a	n/a	0	n/a	n/a	n/a	VQ motif-containing protein	VQ motif-containing protein; Contains the following InterPro domains: VQ (InterPro:IPR008889); BEST Arabidopsis thaliana protein match is: VQ motif-containing protein (TAIR:AT1G35830.1); Has 1807 Blast hits to 1807 proteins in 277 species: Archae - 0; Bacteria - 0; Metazoa - 736; Fungi - 347; Plants - 385; Viruses - 0; Other Eukaryotes - 339 (source: NCBI BLink)
AT2G20060	AT2G20060.1	2.93336				0.988305	2	1.96083	1.96083	up	n/a	n/a	n/a	n/a	n/a	0	n/a	n/a	n/a	Ribosomal protein L4/L1 family	Ribosomal protein L4/L1 family; Its function is described as structural constituent of ribosome, rRNA binding; Involved in translation; Located in ribosome, intracellular, chloroplast, large ribosomal subunit; Expressed in 22 plant structures; Expressed during 13 growth stages; Contains the following InterPro domains: Ribosomal protein L4 (InterPro:IPR015498), Ribosomal protein L4/L1e, bacterial-type (InterPro:IPR013005), Ribosomal protein L4/L1e (InterPro:IPR002136); BEST Arabidopsis thaliana protein match is: ribosomal protein L4 (TAIR:AT1G07320.4); Has 8236 Blast hits to 8236 protei [...]
AT3G22723	AT3G22723.1	-2.02267				1.02183	2	-0.500419	0.500419	down	n/a	n/a	n/a	n/a	n/a	0	n/a	n/a	n/a	hypothetical protein	Unknown protein; Has 30201 Blast hits to 17322 proteins in 780 species: Archae - 12; Bacteria - 1396; Metazoa - 17338; Fungi - 3422; Plants - 5037; Viruses - 0; Other Eukaryotes - 2996 (source: NCBI BLink)
AT3G54130	AT3G54130.1	-1.98288				1.3633	2	-0.309787	0.309787	down	n/a	n/a	n/a	n/a	n/a	0	n/a	n/a	n/a	Josephin family protein	Josephin family protein; Interacts with key regulators of transcription and represses transcription. Acts as a histone-binding protein that regulates transcription. Acts as a deubiquitinating enzyme (By similarity)
AT4G00755	AT4G00755.1;AT4G00755.2	-1.89395				1.57233	2	-0.160809	0.160809	down	n/a	n/a	n/a	n/a	n/a	0	n/a	n/a	n/a	F-box family protein	F-box family protein; Contains the following InterPro domains: F-box domain, cyclin-like (InterPro:IPR001810), F-box domain, Skp2-like (InterPro:IPR022364); Has 80 Blast hits to 80 proteins in 29 species: Archae - 0; Bacteria - 0; Metazoa - 0; Fungi - 11; Plants - 57; Viruses - 0; Other Eukaryotes - 12 (source: NCBI BLink)
AT3G23900	AT3G23900.1;AT3G23900.2;AT3G23900.3;AT3G23900.4	1.7414			0.927914		2	1.33466	1.33466	up	n/a	n/a	n/a	n/a	n/a	0	n/a	n/a	n/a	RNA recognition motif (RRM)-containing protein	RNA recognition motif (RRM)-containing protein; Its function is described as zinc ion binding, nucleotide binding, nucleic acid binding; Involved in biological_process unknown; Located in cellular_component unknown; Expressed in 23 plant structures; Expressed during 14 growth stages; Contains the following InterPro domains: Zinc finger, CCCH-type (InterPro:IPR000571), Filamin/ABP280 repeat (InterPro:IPR001298), Immunoglobulin-like fold (InterPro:IPR013783), RNA recognition motif, RNP-1 (InterPro:IPR000504), Immunoglobulin E-set (InterPro:IPR014756), Nucleotide-binding, alpha-beta plait [...]
AT1G48160	AT1G48160.1;AT1G48160.2	-1.73388				-1.32599	2	-1.52993	1.52993	down	n/a	n/a	n/a	n/a	n/a	0	n/a	n/a	n/a	signal recognition particle 19 kDa protein, putative / SRP19	Signal recognition particle 19 kDa protein, putative / SRP19, putative; Signal-recognition-particle assembly, binds directly to 7S RNA and mediates binding of the 54 kDa subunit of the SRP
AT3G43920	AT3G43920.2	-1.70482			2.13579		2	0.215482	0.215482	up	n/a	n/a	n/a	n/a	n/a	0	n/a	n/a	n/a	dicer-like 3	Endoribonuclease Dicer homolog 3; Ribonuclease (RNase) III involved in RNA-mediated post- transcriptional gene silencing (PTGS). Involved in the processing of repeat-associated small interfering RNAs (ra-siRNAs, derived from heterochromatin and DNA repeats such as transposons) by cleaving small dsRNAs into 24 nucleotide ra-siRNAs. Plays a role in antiviral RNA silencing. Involved in the production of viral siRNAs derived from the cabbage leaf curl virus (CaLCuV) and tobacco rattle virus (TRV). Targeted by the viral silencing suppressor (VSR) protein 2b of the cucumber mosaic virus (CMV [...]
AT5G10940	AT5G10940.1;AT5G10940.2	1.65434	-1.4754				2	0.0894685	0.0894685	up	n/a	n/a	n/a	n/a	n/a	0	n/a	n/a	n/a	transducin family protein / WD-40 repeat family protein	Transducin family protein / WD-40 repeat family protein; Its function is described as nucleotide binding; Involved in biological_process unknown; Located in plasma membrane, CUL4 RING ubiquitin ligase complex; Expressed in 24 plant structures; Expressed during 15 growth stages; Contains the following InterPro domains: WD40 repeat 2 (InterPro:IPR019782), WD40 repeat-like-containing domain (InterPro:IPR011046), WD40-repeat-containing domain (InterPro:IPR017986), WD40/YVTN repeat-like-containing domain (InterPro:IPR015943), WD40 repeat (InterPro:IPR001680), WD40 repeat, subgroup (InterPro [...]
AT3G17900	AT3G17900.1;AT3G17900.2	-1.38968	-1.78544				2	-1.58756	1.58756	down	n/a	n/a	n/a	n/a	n/a	0	n/a	n/a	n/a	heat-inducible transcription repressor	Heat-inducible transcription repressor; Unknown protein; Its function is described as molecular_function unknown; Involved in biological_process unknown; Located in cellular_component unknown; Expressed in 23 plant structures; Expressed during 13 growth stages; Has 45 Blast hits to 44 proteins in 14 species: Archae - 0; Bacteria - 0; Metazoa - 2; Fungi - 2; Plants - 39; Viruses - 0; Other Eukaryotes - 2 (source: NCBI BLink)
AT4G15610	AT4G15610.1	-1.34509				-0.920343	2	-1.13272	1.13272	down	n/a	n/a	n/a	n/a	n/a	0	n/a	n/a	n/a	Uncharacterized protein family (UPF0497)	Uncharacterised protein family (UPF0497); Contains the following InterPro domains: Uncharacterised protein family UPF0497, trans-membrane plant (InterPro:IPR006702), Uncharacterised protein family UPF0497, trans-membrane plant subgroup (InterPro:IPR006459); BEST Arabidopsis thaliana protein match is: Uncharacterised protein family (UPF0497) (TAIR:AT3G06390.1); Has 30201 Blast hits to 17322 proteins in 780 species: Archae - 12; Bacteria - 1396; Metazoa - 17338; Fungi - 3422; Plants - 5037; Viruses - 0; Other Eukaryotes - 2996 (source: NCBI BLink); Belongs to the Casparian strip membrane [...]
AT3G16260	AT3G16260.1;AT3G16260.2;AT3G16260.3	-1.25878				-1.00302	2	-1.1309	1.1309	down	n/a	n/a	n/a	n/a	n/a	0	n/a	n/a	n/a	tRNAse Z4	Zinc phosphodiesterase, which displays tRNA 3'-processing endonuclease activity. Involved in tRNA maturation, by removing a 3'- trailer from precursor tRNA. Can process the mitochondrial tRNA-like structures (t-elements)
AT1G21660	AT1G21660.1	-1.25072				-0.769838	2	-1.01028	1.01028	down	n/a	n/a	n/a	n/a	n/a	0	n/a	n/a	n/a	Chaperone DnaJ-domain superfamily protein	Chaperone DnaJ-domain superfamily protein; Its function is described as heat shock protein binding; Located in cellular_component unknown; Expressed in 24 plant structures; Expressed during 15 growth stages; Contains the following InterPro domains: Heat shock protein DnaJ, N-terminal (InterPro:IPR001623); BEST Arabidopsis thaliana protein match is: Chaperone DnaJ-domain superfamily protein (TAIR:AT4G12770.1); Has 3482 Blast hits to 1316 proteins in 282 species: Archae - 0; Bacteria - 662; Metazoa - 522; Fungi - 399; Plants - 281; Viruses - 8; Other Eukaryotes - 1610 (source: NCBI BLink)
AT1G55850	AT1G55850.1	-1.24922		-0.599029			2	-0.924126	0.924126	down	n/a	n/a	n/a	n/a	n/a	0	n/a	n/a	n/a	cellulose synthase like E1	Cellulose synthase-like protein E1; Thought to be a Golgi-localized beta-glycan synthase that polymerize the backbones of noncellulosic polysaccharides (hemicelluloses) of plant cell wall
AT1G19130	AT1G19130.1	1.23446			0.794118		2	1.01429	1.01429	up	n/a	n/a	n/a	n/a	n/a	0	n/a	n/a	n/a	RmlC-like jelly roll fold protein	Uncharacterized protein At1g19130/F14D16_18; Contains the following InterPro domains: Protein of unknown function DUF985 (InterPro:IPR009327), RmlC-like jelly roll fold (InterPro:IPR014710); Has 1465 Blast hits to 1465 proteins in 584 species: Archae - 10; Bacteria - 1038; Metazoa - 19; Fungi - 43; Plants - 51; Viruses - 0; Other Eukaryotes - 304 (source: NCBI BLink)
AT4G10970	AT4G10970.1;AT4G10970.2;AT4G10970.3;AT4G10970.4;AT4G10970.5;AT4G10970.6;AT4G10970.7	1.20412				0.715822	2	0.959973	0.959973	up	n/a	n/a	n/a	n/a	n/a	0	n/a	n/a	n/a	ribosome maturation factor	Ribosome maturation factor; Unknown protein; Its function is described as molecular_function unknown; Involved in biological_process unknown; Located in cellular_component unknown; Expressed in 25 plant structures; Expressed during 14 growth stages; BEST Arabidopsis thaliana protein match is: unknown protein (TAIR:AT4G23910.2); Has 72 Blast hits to 50 proteins in 11 species: Archae - 0; Bacteria - 0; Metazoa - 0; Fungi - 0; Plants - 72; Viruses - 0; Other Eukaryotes - 0 (source: NCBI BLink)
AT1G14910	AT1G14910.1;AT1G14910.2	-1.17587			0.683226		2	-0.246324	0.246324	down	n/a	n/a	n/a	n/a	n/a	0	n/a	n/a	n/a	ENTH/ANTH/VHS superfamily protein	Putative clathrin assembly protein At1g14910; ENTH/ANTH/VHS superfamily protein; Its function is described as phospholipid binding, clathrin binding, binding, phosphatidylinositol binding; Involved in N-terminal protein myristoylation, clathrin coat assembly; Located in clathrin coat, mitochondrion; Expressed in 23 plant structures; Expressed during 14 growth stages; Contains the following InterPro domains: Epsin-like, N-terminal (InterPro:IPR013809), ANTH (InterPro:IPR011417), ENTH/VHS (InterPro:IPR008942), Clathrin adaptor, phosphoinositide-binding, GAT-like (InterPro:IPR014712); BES [...]
AT4G30600	AT4G30600.1;AT4G30600.2	1.16304				-1.31392	2	-0.0754421	0.0754421	down	n/a	n/a	n/a	n/a	n/a	0	n/a	n/a	n/a	signal recognition particle receptor alpha subunit family protein	Signal recognition particle receptor alpha subunit family protein; Its function is described as nucleoside-triphosphatase activity, signal recognition particle binding, GTP binding, GTPase activity, nucleotide binding; Involved in intracellular protein transport, protein targeting, SRP-dependent cotranslational protein targeting to membrane; Located in endoplasmic reticulum, signal recognition particle, endoplasmic reticulum targeting; Expressed in 25 plant structures; Expressed during 15 growth stages; Contains the following InterPro domains: ATPase, AAA+ type, core (InterPro:IPR00359 [...]
AT4G25570	AT4G25570.1;AT4G25570.2	-1.14394				-0.847864	2	-0.995902	0.995902	down	n/a	n/a	n/a	n/a	n/a	0	n/a	n/a	n/a	Cytochrome b561/ferric reductase transmembrane protein family	Cytochrome b561/ferric reductase transmembrane protein family; Two-heme-containing cytochrome. Catalyzes ascorbate- dependent trans-membrane ferric-chelate reduction. Able to use dihydrolipoic acid (DHLA) as an alternative substrate to ascorbate
AT1G10310	AT1G10310.1	1.13932			0.621319		2	0.880317	0.880317	up	n/a	n/a	n/a	n/a	n/a	0	n/a	n/a	n/a	NAD(P)-binding Rossmann-fold superfamily protein	NADPH-dependent pterin aldehyde reductase involved in pterin aldehyde salvage during folate turnover. Catalyzes the reduction of diverse aromatic and aliphatic aldehydes (e.g. acetaldehyde, n- propanal, 1-naphthaldehyde, benzaldehyde, cinnamaldehyde, n-butanal, n- hexanal, n-pentanal, 2-naphthaldehyde, n-octanal, n-nonanal and n- heptanal), in addition to the conversion of pterin-6-aldehyde (PtCHO) to 6-hydroxymethylpterin (PtCH(2)OH), and the conversion of dihydropterin-6-aldehyde (H(2)PtCHO) to 6-hydroxymethyldihydropterin (H(2)PtCH(2)OH) . Cannot reduce the pterin ring
AT2G30920	AT2G30920.1;AT2G30920.2	1.10483	-0.799154				2	0.152838	0.152838	up	n/a	n/a	n/a	n/a	n/a	0	n/a	n/a	n/a	coenzyme Q 3	Ubiquinone biosynthesis O-methyltransferase, mitochondrial; The enzyme encoded by this gene has been shown to complement the Saccharomyces cerevisiae coq3 mutation and, therefore, to have hexaprenyldihydroxybenzoate methyltransferase activity. It is however likely that, in Arabidopsis, the enzyme catalyzes the methylation of nonaprenyldihydroxybenzoate as it is the prevalent polyprenoid in this plant species. The enzyme is a mitochondrial-localized methyltransferase involved in ubiquinone biosynthesis; Belongs to the class I-like SAM-binding methyltransferase superfamily. UbiG/COQ3 family
AT1G08160	AT1G08160.1	1.05876	1.10249				2	1.08063	1.08063	up	n/a	n/a	n/a	n/a	n/a	0	n/a	n/a	n/a	Late embryogenesis abundant (LEA) hydroxyproline-rich glycoprotein family	Late embryogenesis abundant (LEA) hydroxyproline-rich glycoprotein family; Contains the following InterPro domains: Late embryogenesis abundant protein, group 2 (InterPro:IPR004864); BEST Arabidopsis thaliana protein match is: Late embryogenesis abundant (LEA) hydroxyproline-rich glycoprotein family (TAIR:AT5G22870.1); Has 611 Blast hits to 611 proteins in 23 species: Archae - 0; Bacteria - 0; Metazoa - 0; Fungi - 0; Plants - 611; Viruses - 0; Other Eukaryotes - 0 (source: NCBI BLink)
AT3G13110	AT3G13110.1	1.02734	1.27996				2	1.15365	1.15365	up	n/a	n/a	n/a	n/a	n/a	0	n/a	n/a	n/a	serine acetyltransferase 2;2	Encodes a mitochondrial serine O-acetyltransferase involved in sulfur assimilation and cysteine biosynthesis. Expressed in the vascular system; Belongs to the transferase hexapeptide repeat family
AT5G45510	AT5G45510.1;AT5G45510.2	0.989898	0.765206				2	0.877552	0.877552	up	n/a	n/a	n/a	n/a	n/a	0	n/a	n/a	n/a	Leucine-rich repeat (LRR) family protein	Probable disease resistance protein At5g45510; Probable disease resistance protein
AT4G14930	AT4G14930.1	0.983558		1.10495			2	1.04425	1.04425	up	n/a	n/a	n/a	n/a	n/a	0	n/a	n/a	n/a	Survival protein SurE-like phosphatase/nucleotidase	Survival protein SurE-like phosphatase/nucleotidase; Its function is described as hydrolase activity, acid phosphatase activity; Involved in biological_process unknown; Located in cellular_component unknown; Expressed in 22 plant structures; Expressed during 15 growth stages; Contains the following InterPro domains: Survival protein SurE-like phosphatase/nucleotidase (InterPro:IPR002828); BEST Arabidopsis thaliana protein match is: Survival protein SurE-like phosphatase/nucleotidase (TAIR:AT1G72880.1); Has 30201 Blast hits to 17322 proteins in 780 species: Archae - 12; Bacteria - 1396; [...]
AT5G19485	AT5G19485.1	-0.979915		0.927804			2	-0.0260554	0.0260554	down	n/a	n/a	n/a	n/a	n/a	0	n/a	n/a	n/a	transferases/nucleotidyltransferase	Transferases;nucleotidyltransferases; Its function is described as transferase activity, nucleotidyltransferase activity; Involved in biosynthetic process; Located in endomembrane system; Contains the following InterPro domains: Trimeric LpxA-like (InterPro:IPR011004), Nucleotidyl transferase (InterPro:IPR005835); BEST Arabidopsis thaliana protein match is: Trimeric LpxA-like enzyme (TAIR:AT2G34970.1); Has 6119 Blast hits to 5902 proteins in 1501 species: Archae - 491; Bacteria - 3115; Metazoa - 435; Fungi - 482; Plants - 325; Viruses - 0; Other Eukaryotes - 1271 (source: NCBI BLink)
AT5G26260	AT5G26260.1	0.959797				-1.71059	2	-0.375394	0.375394	down	n/a	n/a	n/a	n/a	n/a	0	n/a	n/a	n/a	TRAF-like family protein	Uncharacterized protein At5g26260; TRAF-like family protein; Its function is described as molecular_function unknown; Involved in biological_process unknown; Located in chloroplast; Expressed in hypocotyl, root, callus; Contains the following InterPro domains: TRAF-like (InterPro:IPR008974), MATH (InterPro:IPR002083); BEST Arabidopsis thaliana protein match is: TRAF-like family protein (TAIR:AT5G26280.1); Has 30201 Blast hits to 17322 proteins in 780 species: Archae - 12; Bacteria - 1396; Metazoa - 17338; Fungi - 3422; Plants - 5037; Viruses - 0; Other Eukaryotes - 2996 (source: NCBI BLink)
AT4G34412	AT4G34412.1	0.957578		0.804199			2	0.880888	0.880888	up	n/a	n/a	n/a	n/a	n/a	0	n/a	n/a	n/a	EKC/KEOPS complex subunit tprkb-like protein	EKC/KEOPS complex subunit tprkb-like protein; Contains the following InterPro domains: Kinase binding protein CGI-121 (InterPro:IPR013926); Has 275 Blast hits to 275 proteins in 139 species: Archae - 0; Bacteria - 5; Metazoa - 98; Fungi - 109; Plants - 42; Viruses - 0; Other Eukaryotes - 21 (source: NCBI BLink); Belongs to the CGI121/TPRKB family
AT1G19835	AT1G19835.1;AT1G19835.2;AT1G19835.3;AT1G19835.4;AT1G19835.5;AT1G19835.6	-0.929153			-0.642382		2	-0.785767	0.785767	down	n/a	n/a	n/a	n/a	n/a	0	n/a	n/a	n/a	filament-like protein (DUF869)	Plant protein of unknown function (DUF869); Its function is described as molecular_function unknown; Involved in biological_process unknown; Located in plasma membrane; Expressed in 22 plant structures; Expressed during 13 growth stages; Contains the following InterPro domains: Protein of unknown function DUF869, plant (InterPro:IPR008587); BEST Arabidopsis thaliana protein match is: Plant protein of unknown function (DUF869) (TAIR:AT1G47900.2); Has 56433 Blast hits to 30629 proteins in 2025 species: Archae - 861; Bacteria - 7306; Metazoa - 28779; Fungi - 5162; Plants - 3416; Viruses - [...]
AT4G38130	AT4G38130.1;AT4G38130.2	-0.902939		1.19098			2	0.144021	0.144021	up	n/a	n/a	n/a	n/a	n/a	0	n/a	n/a	n/a	histone deacetylase 1	Encodes a histone deacetylase that enhances AtERF7-mediated transcriptional repression. Binds SIM3 and ERF7. Expressed in the nucleus in most tissues examined and throughout the life of the plant. Involved in jasmonic acid and ethylene dependent pathogen resistance. The sequence in GenBank has 17 AG dinucleotide repeats missing, which is also missing in Ler shotgun sequence from Cereon. Although it is annotated to be in Columbia, the GB sequence is probably not of Columbia origin. Plays a role in embryogenesis as mutants grown at higher temperatures display abnormalities in the organi [...]
AT1G05385	AT1G05385.1;AT1G05385.2	-0.897096				-0.723754	2	-0.810425	0.810425	down	n/a	n/a	n/a	n/a	n/a	0	n/a	n/a	n/a	photosystem II 11 kDa protein-like protein	Photosystem II D1 precursor processing protein PSB27-H2, chloroplastic; Required, but not essential, for D1 (psbA) precursor processing and thus correct photosystem II assembly (PSII); Belongs to the Psb27 family
AT4G33420	AT4G33420.1;AT4G33420.2	0.89251	0.661629				2	0.77707	0.77707	up	n/a	n/a	n/a	n/a	n/a	0	n/a	n/a	n/a	Peroxidase superfamily protein	Peroxidase superfamily protein; Removal of H(2)O(2), oxidation of toxic reductants, biosynthesis and degradation of lignin, suberization, auxin catabolism, response to environmental stresses such as wounding, pathogen attack and oxidative stress. These functions might be dependent on each isozyme/isoform in each plant tissue
AT5G17910	AT5G17910.1;AT5G17910.2;AT5G17910.3	0.892126				-0.776252	2	0.0579369	0.0579369	up	n/a	n/a	n/a	n/a	n/a	0	n/a	n/a	n/a	cardiomyopathy-associated protein	Unknown protein; Its function is described as molecular_function unknown; Involved in biological_process unknown; Located in mitochondrion; Expressed in 23 plant structures; Expressed during 15 growth stages; BEST Arabidopsis thaliana protein match is: unknown protein (TAIR:AT2G29620.1)
AT1G03350	AT1G03350.1	0.888232				0.651034	2	0.769633	0.769633	up	n/a	n/a	n/a	n/a	n/a	0	n/a	n/a	n/a	BSD domain-containing protein	Uncharacterized protein At1g03350; BSD domain-containing protein; Its function is described as molecular_function unknown; Involved in biological_process unknown; Located in cellular_component unknown; Expressed in 24 plant structures; Expressed during 15 growth stages; Contains the following InterPro domains: BSD (InterPro:IPR005607); BEST Arabidopsis thaliana protein match is: BSD domain-containing protein (TAIR:AT4G13110.1); Has 10642 Blast hits to 5945 proteins in 665 species: Archae - 52; Bacteria - 3714; Metazoa - 2927; Fungi - 1314; Plants - 393; Viruses - 71; Other Eukaryotes - [...]
AT4G16100	AT4G16100.1	0.875646				0.829633	2	0.85264	0.85264	up	n/a	n/a	n/a	n/a	n/a	0	n/a	n/a	n/a	heat shock protein, putative (DUF789)	Heat shock protein, putative (DUF789); Protein of unknown function (DUF789); Contains the following InterPro domains: Protein of unknown function DUF789 (InterPro:IPR008507); BEST Arabidopsis thaliana protein match is: Protein of unknown function (DUF789) (TAIR:AT5G49220.1); Has 347 Blast hits to 341 proteins in 24 species: Archae - 0; Bacteria - 0; Metazoa - 4; Fungi - 2; Plants - 319; Viruses - 0; Other Eukaryotes - 22 (source: NCBI BLink)
AT5G04810	AT5G04810.1;AT5G04810.2	0.868136			0.592033		2	0.730085	0.730085	up	n/a	n/a	n/a	n/a	n/a	0	n/a	n/a	n/a	pentatricopeptide (PPR) repeat-containing protein	Pentatricopeptide repeat-containing protein At5g04810, chloroplastic; May play a role in the plastid ribosome biogenesis
AT2G37770	AT2G37770.2	-0.841144			-0.719088		2	-0.780116	0.780116	down	n/a	n/a	n/a	n/a	n/a	0	n/a	n/a	n/a	NAD(P)-linked oxidoreductase superfamily protein	NADPH-dependent aldo-keto reductase, chloroplastic; Oxidoreductase acting on a broad range of substrates: reduces ketosteroids, aromatic aldehydes, ketones, sugars and other aliphatic aldehydes, and oxidizes hydroxysteroids. Aldehyde reductase that catalyzes the reduction of the aldehyde carbonyl groups on saturated and alpha,beta- unsaturated aldehydes. No activity on alpha,beta-unsaturated ketones. Can use propionaldehyde, butyraldehyde, methylglyoxal, (E)-2-pentenal, (E)-2-hexenal, (Z)-3-hexenal and (E)-2-nonenal as substrates, propenal (acrolein), crotonaldehyde, but not 2-butanone [...]
AT5G49890	AT5G49890.1	-0.824849	-1.15742				2	-0.991137	0.991137	down	n/a	n/a	n/a	n/a	n/a	0	n/a	n/a	n/a	chloride channel C	Member of Anion channel protein family; Belongs to the chloride channel (TC 2.A.49) family
AT2G18230	AT2G18230.1	0.814886			0.67253		2	0.743708	0.743708	up	n/a	n/a	n/a	n/a	n/a	0	n/a	n/a	n/a	pyrophosphorylase 2	Encodes a protein that might have inorganic pyrophosphatase activity
AT5G07860	AT5G07860.1	0.800767				-0.987826	2	-0.0935295	0.0935295	down	n/a	n/a	n/a	n/a	n/a	0	n/a	n/a	n/a	HXXXD-type acyl-transferase family protein	HXXXD-type acyl-transferase family protein; Its function is described as transferase activity, transferring acyl groups other than amino-acyl groups, transferase activity; Involved in biological_process unknown; Located in cellular_component unknown; Expressed in 20 plant structures; Expressed during 13 growth stages; Contains the following InterPro domains: Transferase (InterPro:IPR003480); BEST Arabidopsis thaliana protein match is: HXXXD-type acyl-transferase family protein (TAIR:AT5G07870.1); Has 2502 Blast hits to 2496 proteins in 153 species: Archae - 0; Bacteria - 0; Metazoa - 0 [...]
AT5G67570	AT5G67570.1	0.80012				-0.990894	2	-0.095387	0.095387	down	n/a	n/a	n/a	n/a	n/a	0	n/a	n/a	n/a	Tetratricopeptide repeat (TPR)-like superfamily protein	Pentatricopeptide repeat-containing protein At5g67570, chloroplastic; Encodes a pentratricopeptide repeat containing protein that is targeted to the chloroplast. Mutants have pale young leave and reduced accumulation of plastid encoded transcripts suggesting a role for DG1 in regulation of plastid gene expression; Belongs to the PPR family. P subfamily
AT1G24706	AT1G24706.1;AT1G24706.2;AT1G24706.3;AT1G24706.4;AT1G24706.5;AT1G24706.6;AT1G24706.7;AT1G24706.8;AT1G24706.9	0.773419			0.83846		2	0.805939	0.805939	up	n/a	n/a	n/a	n/a	n/a	0	n/a	n/a	n/a	THO2	THO complex subunit 2; Encodes a component of the putative Arabidopsis THO/TREX complex: THO1 or HPR1 (At5g09860), THO2 (At1g24706), THO3 or TEX1 (At5g56130), THO5 (At5g42920, At1g45233), THO6 (At2g19430), and THO7 (At5g16790, At3g02950). THO/TREX complexes in animals have been implicated in the transport of mRNA precursors. Mutants of THO3/TEX1, THO1, THO6 accumulate reduced amount of small interfering (si)RNA, suggesting a role of the putative Arabidopsis THO/TREX in siRNA biosynthesis
AT4G31200	AT4G31200.1;AT4G31200.2;AT4G31200.3	-0.761839		0.734269			2	-0.0137848	0.0137848	down	n/a	n/a	n/a	n/a	n/a	0	n/a	n/a	n/a	SWAP (Suppressor-of-White-APricot)/surp RNA-binding domain-containing protein	SWAP (Suppressor-of-White-APricot)/surp RNA-binding domain-containing protein; Its function is described as RNA binding; Involved in RNA processing; Located in cellular_component unknown; Expressed in 23 plant structures; Expressed during 13 growth stages; Contains the following InterPro domains: Protein of unknown function DUF618 (InterPro:IPR006903), SWAP/Surp (InterPro:IPR000061), RNA polymerase II, large subunit, CTD (InterPro:IPR006569); Has 35333 Blast hits to 34131 proteins in 2444 species: Archae - 798; Bacteria - 22429; Metazoa - 974; Fungi - 991; Plants - 531; Viruses - 0; Ot [...]
AT1G76790	AT1G76790.1	-0.757887				-1.09759	2	-0.927737	0.927737	down	n/a	n/a	n/a	n/a	n/a	0	n/a	n/a	n/a	O-methyltransferase family protein	Involved in indole glucosinolate biosynthesis. Catalyzes methoxylation reactions of the glucosinolate indole ring. Converts the hydroxy intermediates 4-hydroxy-indol-3-yl-methylglucosinolate (4OH- I3M) and 1-hydroxy-indol-3-yl-methylglucosinolate (1OH-I3M) to 4- methoxy-indol-3-yl-methylglucosinolate (4MO-I3M) and 1-methoxy-indol-3- yl-methylglucosinolate, respectively
AT1G77420	AT1G77420.1	-0.752565		0.883807			2	0.0656211	0.0656211	up	n/a	n/a	n/a	n/a	n/a	0	n/a	n/a	n/a	alpha/beta-Hydrolases superfamily protein	alpha/beta-Hydrolases superfamily protein; BEST Arabidopsis thaliana protein match is: alpha/beta-Hydrolases superfamily protein (TAIR:AT5G16120.1); Has 4552 Blast hits to 4550 proteins in 1360 species: Archae - 49; Bacteria - 3106; Metazoa - 121; Fungi - 218; Plants - 474; Viruses - 41; Other Eukaryotes - 543 (source: NCBI BLink)
AT1G66270	AT1G66270.1;AT1G66270.2	-0.742728				-0.731321	2	-0.737025	0.737025	down	n/a	n/a	n/a	n/a	n/a	0	n/a	n/a	n/a	Glycosyl hydrolase superfamily protein	Glycosyl hydrolase superfamily protein; Beta-D-glucosidase active on scopolin >> esculin >> 4- MU-glucoside > DIMBOA-glucoside. No activity with pNP-glucoside, oNP-glucoside and sinigrin as substrates; Belongs to the glycosyl hydrolase 1 family
AT1G64600	AT1G64600.1	-0.718511				-2.09533	2	-1.40692	1.40692	down	n/a	n/a	n/a	n/a	n/a	0	n/a	n/a	n/a	copper ion binding / methyltransferase	Uncharacterized protein At1g64600/F1N19_16; Methyltransferases;copper ion binding; Its function is described as methyltransferase activity, copper ion binding; Involved in translation; Located in cellular_component unknown; Expressed in 23 plant structures; Expressed during 13 growth stages; Contains the following InterPro domains: Ribosomal protein Rsm22, bacterial-type (InterPro:IPR015324), Cytochrome c oxidase assembly protein CtaG/Cox11 (InterPro:IPR007533); Has 735 Blast hits to 687 proteins in 272 species: Archae - 0; Bacteria - 212; Metazoa - 195; Fungi - 160; Plants - 44; Virus [...]
AT3G55450	AT3G55450.1;AT3G55450.2	-0.712177			1.85409		2	0.570958	0.570958	up	n/a	n/a	n/a	n/a	n/a	0	n/a	n/a	n/a	PBS1-like 1	Contributes to pathogen-associated molecular pattern (PAMP)- triggered immunity (PTI) signaling and defense responses downstream of FLS2. Acts additively with BIK1 in PTI defenses . Seems not required for flg22-induced MAPK activation (Probable). Required for Pep1-induced defenses. Pep1 is an endogenous elicitor that potentiates PAMP-inducible plant responses .
AT3G48350	AT3G48350.1;AT3G48350.2	-0.708448				-1.00758	2	-0.858012	0.858012	down	n/a	n/a	n/a	n/a	n/a	0	n/a	n/a	n/a	Cysteine proteinases superfamily protein	Cysteine proteinases superfamily protein; Involved in the final stage of developmental programmed cell death and in intercalation of new cells. Cleaves extensins, thus probably supporting the final cell collapse; Belongs to the peptidase C1 family
AT3G17790	AT3G17790.1	0.702371				0.801999	2	0.752185	0.752185	up	n/a	n/a	n/a	n/a	n/a	0	n/a	n/a	n/a	purple acid phosphatase 17	Purple acid phosphatase 17; Metallo-phosphoesterase involved in phosphate metabolism. Has a peroxidase activity; Belongs to the metallophosphoesterase superfamily. Purple acid phosphatase family
AT5G08580	AT5G08580.1;AT5G08580.2	-0.696327			-0.685274		2	-0.690801	0.690801	down	n/a	n/a	n/a	n/a	n/a	0	n/a	n/a	n/a	Calcium-binding EF hand family protein	Calcium-binding EF hand family protein; Its function is described as calcium ion binding; Involved in biological_process unknown; Located in plasma membrane; Expressed in 23 plant structures; Expressed during 13 growth stages; Contains the following InterPro domains: EF-Hand 1, calcium-binding site (InterPro:IPR018247), EF-HAND 2 (InterPro:IPR018249), EF-hand-like domain (InterPro:IPR011992), Calcium-binding EF-hand (InterPro:IPR002048); BEST Arabidopsis thaliana protein match is: Calcium-binding EF hand family protein (TAIR:AT4G27790.1); Has 30201 Blast hits to 17322 proteins in 780 s [...]
AT1G48170	AT1G48170.1	0.682419	1.43184				2	1.05713	1.05713	up	n/a	n/a	n/a	n/a	n/a	0	n/a	n/a	n/a	proteasome assembly chaperone	Uncharacterized protein At1g48170; Unknown protein; Has 78 Blast hits to 78 proteins in 34 species: Archae - 0; Bacteria - 0; Metazoa - 30; Fungi - 0; Plants - 48; Viruses - 0; Other Eukaryotes - 0 (source: NCBI BLink)
AT1G29030	AT1G29030.1;AT1G29030.2	0.677014			0.758972		2	0.717993	0.717993	up	n/a	n/a	n/a	n/a	n/a	0	n/a	n/a	n/a	Apoptosis inhibitory protein 5 (API5)	Uncharacterized protein At1g29030/F28N24_25; Apoptosis inhibitory protein 5 (API5); Its function is described as binding; Involved in biological_process unknown; Located in cellular_component unknown; Contains the following InterPro domains: Apoptosis inhibitory 5 (InterPro:IPR008383), Armadillo-type fold (InterPro:IPR016024); BEST Arabidopsis thaliana protein match is: Apoptosis inhibitory protein 5 (API5) (TAIR:AT2G34040.1); Has 834 Blast hits to 647 proteins in 164 species: Archae - 2; Bacteria - 50; Metazoa - 244; Fungi - 88; Plants - 132; Viruses - 7; Other Eukaryotes - 311 (sourc [...]
AT1G54570	AT1G54570.1	0.67625				0.798365	2	0.737307	0.737307	up	n/a	n/a	n/a	n/a	n/a	0	n/a	n/a	n/a	Esterase/lipase/thioesterase family protein	Acyltransferase-like protein At1g54570, chloroplastic; Esterase/lipase/thioesterase family protein; Its function is described as transferase activity, transferring acyl groups other than amino-acyl groups, catalytic activity; Located in chloroplast, plastoglobule; Expressed in 22 plant structures; Expressed during 13 growth stages; Contains the following InterPro domains: Diacylglycerol acyltransferase (InterPro:IPR007130); BEST Arabidopsis thaliana protein match is: Esterase/lipase/thioesterase family protein (TAIR:AT5G41130.1); Has 651 Blast hits to 637 proteins in 188 species: Archa [...]
AT1G69840	AT1G69840.1;AT1G69840.2;AT1G69840.3;AT1G69840.4;AT1G69840.5;AT1G69840.6;AT1G69840.7	0.674469		0.736628			2	0.705548	0.705548	up	n/a	n/a	n/a	n/a	n/a	0	n/a	n/a	n/a	SPFH/Band 7/PHB domain-containing membrane-associated protein family	SPFH/Band 7/PHB domain-containing membrane-associated protein family; Involved in biological_process unknown; Located in plasma membrane, vacuole; Expressed in 26 plant structures; Expressed during 15 growth stages; Contains the following InterPro domains: Band 7 protein (InterPro:IPR001107); BEST Arabidopsis thaliana protein match is: SPFH/Band 7/PHB domain-containing membrane-associated protein family (TAIR:AT5G62740.1); Has 35333 Blast hits to 34131 proteins in 2444 species: Archae - 798; Bacteria - 22429; Metazoa - 974; Fungi - 991; Plants - 531; Viruses - 0; Other Eukaryotes - 961 [...]
AT4G35785	AT4G35785.1;AT4G35785.2;AT4G35785.3;AT4G35785.5;AT4G35785.6	0.670126			0.89835		2	0.784238	0.784238	up	n/a	n/a	n/a	n/a	n/a	0	n/a	n/a	n/a	RNA-binding (RRM/RBD/RNP motifs) family protein	RNA-binding (RRM/RBD/RNP motifs) family protein; Its function is described as nucleotide binding, nucleic acid binding; Involved in biological_process unknown; Located in ribonucleoprotein complex, chloroplast; Contains the following InterPro domains: RNA recognition motif, RNP-1 (InterPro:IPR000504), Nucleotide-binding, alpha-beta plait (InterPro:IPR012677); BEST Arabidopsis thaliana protein match is: RNA-binding (RRM/RBD/RNP motifs) family protein (TAIR:AT1G07350.1)
AT2G04280	AT2G04280.1	-0.661105			-1.08788		2	-0.874494	0.874494	down	n/a	n/a	n/a	n/a	n/a	0	n/a	n/a	n/a	calcium ion-binding protein	Uncharacterized protein At2g04280; Unknown protein; Its function is described as molecular_function unknown; Involved in biological_process unknown; Expressed in 24 plant structures; Expressed during 13 growth stages; BEST Arabidopsis thaliana protein match is: unknown protein (TAIR:AT4G12700.1); Has 130 Blast hits to 130 proteins in 16 species: Archae - 0; Bacteria - 0; Metazoa - 0; Fungi - 0; Plants - 124; Viruses - 0; Other Eukaryotes - 6 (source: NCBI BLink)
AT4G34250	AT4G34250.1	-0.649617		-0.657412			2	-0.653514	0.653514	down	n/a	n/a	n/a	n/a	n/a	0	n/a	n/a	n/a	3-ketoacyl-CoA synthase 16	Encodes KCS16, a member of the 3-ketoacyl-CoA synthase family involved in the biosynthesis of VLCFA (very long chain fatty acids)
AT5G65940	AT5G65940.1;AT5G65940.4	-0.637193		0.707574			2	0.0351903	0.0351903	up	n/a	n/a	n/a	n/a	n/a	0	n/a	n/a	n/a	beta-hydroxyisobutyryl-CoA hydrolase 1	beta-hydroxyisobutyryl-CoA hydrolase 1; Involved in valine catabolism. May be indirectly involved in benzoic acid biosynthesis and in cold signaling and cold tolerance; Belongs to the enoyl-CoA hydratase/isomerase family
AT3G06960	AT3G06960.1	-0.632395		0.630982			2	-0.00070617	0.00070617	down	n/a	n/a	n/a	n/a	n/a	0	n/a	n/a	n/a	pigment defective 320	Involved in lipid transfer from the endoplasmic reticulum (ER) to plastids. Specifically binds phosphatidic acid (PtdOH).
AT1G19910	AT1G19910.1;AT1G19910.2;AT1G75630.1;AT1G75630.2;AT2G16510.1;AT4G34720.1;AT4G34720.2;AT4G38920.1;AT4G38920.2	0.629393			0.597256		2	0.613324	0.613324	up	n/a	n/a	n/a	n/a	n/a	0	n/a	n/a	n/a	ATPase, F0/V0 complex, subunit C protein	ATPase, F0/V0 complex, subunit C protein; Proton-conducting pore forming subunit of the membrane integral V0 complex of vacuolar ATPase. V-ATPase is responsible for acidifying a variety of intracellular compartments in eukaryotic cells
AT4G27760	AT4G27760.1	-0.606583		0.799019			2	0.0962179	0.0962179	up	n/a	n/a	n/a	n/a	n/a	0	n/a	n/a	n/a	NAD(P)-binding Rossmann-fold superfamily protein	Putative oxidoreductase (By similarity). Required for vegetative shoot apex development, especially during leaf positioning and for shoot apical meristem (SAM) maintenance .
AT1G33680	AT1G33680.1	0.598846		0.595038			2	0.596942	0.596942	up	n/a	n/a	n/a	n/a	n/a	0	n/a	n/a	n/a	KH domain-containing protein	Putative single-strand nucleic acid-binding protein; KH domain-containing protein; Its function is described as RNA binding, nucleic acid binding; Involved in biological_process unknown; Located in cellular_component unknown; Expressed in 21 plant structures; Expressed during 13 growth stages; Contains the following InterPro domains: K Homology, type 1, subgroup (InterPro:IPR018111), K Homology (InterPro:IPR004087), K Homology, type 1 (InterPro:IPR004088); BEST Arabidopsis thaliana protein match is: KH domain-containing protein (TAIR:AT4G10070.1); Has 52223 Blast hits to 31714 proteins [...]
AT5G07200	AT5G07200.1	-0.596839	-1.12674				2	-0.861791	0.861791	down	n/a	n/a	n/a	n/a	n/a	0	n/a	n/a	n/a	gibberellin 20-oxidase 3	Gibberellin 20 oxidase 3; Key oxidase enzyme in the biosynthesis of gibberellin that catalyzes the conversion of GA12 and GA53 to GA9 and GA20 respectively, via a three-step oxidation at C-20 of the GA skeleton. GA53 is less effectively oxidized than GA12, and GA25 is also formed as a minor product; Belongs to the iron/ascorbate-dependent oxidoreductase family. GA20OX subfamily
AT3G46510	AT3G46510.1	0.59626	0.685442				2	0.640851	0.640851	up	n/a	n/a	n/a	n/a	n/a	0	n/a	n/a	n/a	plant U-box 13	Encodes a protein containing a UND, a U-box, and an ARM domain. This protein has E3 ubiquitin ligase activity based on in vitro assays. Can be phosphorylated in vitro by MLPK, ARK1, and ARK2 but not by SD1-29
AT2G14835	AT2G14835.1;AT2G14835.2	0.596013		0.701038			2	0.648526	0.648526	up	n/a	n/a	n/a	n/a	n/a	0	n/a	n/a	n/a	RING/U-box superfamily protein	RING/U-box superfamily protein; Its function is described as zinc ion binding; Located in endomembrane system; Expressed in 25 plant structures; Expressed during 15 growth stages; Contains the following InterPro domains: Zinc finger, RING-type (InterPro:IPR001841); Has 35333 Blast hits to 34131 proteins in 2444 species: Archae - 798; Bacteria - 22429; Metazoa - 974; Fungi - 991; Plants - 531; Viruses - 0; Other Eukaryotes - 9610 (source: NCBI BLink)
AT2G21440	AT2G21440.1		-3.04348	-1.14181			2	-2.09264	2.09264	down	n/a	n/a	n/a	n/a	n/a	0	n/a	n/a	n/a	RNA-binding (RRM/RBD/RNP motifs) family protein	RNA-binding (RRM/RBD/RNP motifs) family protein; Its function is described as RNA binding, nucleotide binding, nucleic acid binding; Expressed in 22 plant structures; Expressed during 13 growth stages; Contains the following InterPro domains: RNA recognition motif, RNP-1 (InterPro:IPR000504), Nucleotide-binding, alpha-beta plait (InterPro:IPR012677); BEST Arabidopsis thaliana protein match is: SC35-like splicing factor 28 (TAIR:AT5G18810.1); Has 993074 Blast hits to 495169 proteins in 22089 species: Archae - 21796; Bacteria - 609929; Metazoa - 180707; Fungi - 26716; Plants - 57391; Vir [...]
AT2G24395	AT2G24395.1		2.35513			2.32733	2	2.34123	2.34123	up	n/a	n/a	n/a	n/a	n/a	0	n/a	n/a	n/a	chaperone protein dnaJ-like protein	Chaperone protein dnaJ-related; Its function is described as molecular_function unknown; Involved in biological_process unknown; Located in chloroplast; Has 31 Blast hits to 31 proteins in 15 species: Archae - 0; Bacteria - 2; Metazoa - 1; Fungi - 0; Plants - 26; Viruses - 0; Other Eukaryotes - 2 (source: NCBI BLink)
AT2G38380	AT2G38380.1		1.88125	0.606731			2	1.24399	1.24399	up	n/a	n/a	n/a	n/a	n/a	0	n/a	n/a	n/a	Peroxidase superfamily protein	Peroxidase superfamily protein; Removal of H(2)O(2), oxidation of toxic reductants, biosynthesis and degradation of lignin, suberization, auxin catabolism, response to environmental stresses such as wounding, pathogen attack and oxidative stress. These functions might be dependent on each isozyme/isoform in each plant tissue; Belongs to the peroxidase family. Classical plant (class III) peroxidase subfamily
AT4G16440	AT4G16440.1		-1.86895			-0.832238	2	-1.3506	1.3506	down	n/a	n/a	n/a	n/a	n/a	0	n/a	n/a	n/a	ferredoxin hydrogenase	Ferredoxin hydrogenases; Encodes a [FeFe]-hydrogenase-like protein named Gollum (for Growth in different Oxygen LeveLs in&#64258;Uences Morphogenesis). Heterologous expression of Gollum in E. coli indicates that it probably contains two [Fe-S] clusters with different magnetic properties. Sequence alignment analysis indicates that these two clusters would be topologically equivalent to the mesial and proximal [Fe-S] centers of [FeFe]-hydrogenases. Knockdown mutants (RNAi) show a dwarf phenotype at the normal atmospheric partial oxygen pressure of 21 kPa. This dwarf phenotype could be [...]
AT3G28715	AT3G28715.1		-1.76652			-1.57174	2	-1.66913	1.66913	down	n/a	n/a	n/a	n/a	n/a	0	n/a	n/a	n/a	ATPase, V0/A0 complex, subunit C/D	ATPase, V0/A0 complex, subunit C/D; Subunit of the integral membrane V0 complex of vacuolar ATPase. Vacuolar ATPase is responsible for acidifying a variety of intracellular compartments in eukaryotic cells, thus providing most of the energy required for transport processes in the vacuolar system; Belongs to the V-ATPase V0D/AC39 subunit family
AT3G21770	AT3G21770.1		1.72306	0.835551			2	1.27931	1.27931	up	n/a	n/a	n/a	n/a	n/a	0	n/a	n/a	n/a	Peroxidase superfamily protein	Peroxidase superfamily protein; Removal of H(2)O(2), oxidation of toxic reductants, biosynthesis and degradation of lignin, suberization, auxin catabolism, response to environmental stresses such as wounding, pathogen attack and oxidative stress. These functions might be dependent on each isozyme/isoform in each plant tissue; Belongs to the peroxidase family. Classical plant (class III) peroxidase subfamily
AT5G12980	AT5G12980.1		-1.69735		-0.801333		2	-1.24934	1.24934	down	n/a	n/a	n/a	n/a	n/a	0	n/a	n/a	n/a	Cell differentiation, Rcd1-like protein	Cell differentiation, Rcd1-like protein; Contains the following InterPro domains: Cell differentiation, Rcd1-like (InterPro:IPR007216); BEST Arabidopsis thaliana protein match is: Cell differentiation, Rcd1-like protein (TAIR:AT3G20800.1); Has 1807 Blast hits to 1807 proteins in 277 species: Archae - 0; Bacteria - 0; Metazoa - 736; Fungi - 347; Plants - 385; Viruses - 0; Other Eukaryotes - 339 (source: NCBI BLink)
AT3G19120	AT3G19120.1		-1.68684			0.783433	2	-0.451703	0.451703	down	n/a	n/a	n/a	n/a	n/a	0	n/a	n/a	n/a	PIF / Ping-Pong family of plant transposase	PIF / Ping-Pong family of plant transposases; Located in chloroplast; Expressed in 16 plant structures; Expressed during 6 growth stages; Contains the following InterPro domains: Putative harbinger transposase-derived nuclease (InterPro:IPR006912); BEST Arabidopsis thaliana protein match is: unknown protein (TAIR:AT5G12010.1); Has 644 Blast hits to 642 proteins in 76 species: Archae - 0; Bacteria - 0; Metazoa - 379; Fungi - 49; Plants - 189; Viruses - 3; Other Eukaryotes - 24 (source: NCBI BLink)
AT5G58950	AT5G58950.1		-1.55006	1.8068			2	0.128366	0.128366	up	n/a	n/a	n/a	n/a	n/a	0	n/a	n/a	n/a	Protein kinase superfamily protein	Protein kinase superfamily protein; Its function is described as protein serine/threonine/tyrosine kinase activity, kinase activity; Involved in protein amino acid phosphorylation; Located in cytosol, plasma membrane; Expressed in 25 plant structures; Expressed during 15 growth stages; Contains the following InterPro domains: Protein kinase, catalytic domain (InterPro:IPR000719), Serine-threonine/tyrosine-protein kinase (InterPro:IPR001245), Protein kinase-like domain (InterPro:IPR011009), Serine/threonine-protein kinase, active site (InterPro:IPR008271); BEST Arabidopsis thaliana prot [...]
AT4G19450	AT4G19450.1;AT4G19450.2		-1.53962		0.987294		2	-0.276165	0.276165	down	n/a	n/a	n/a	n/a	n/a	0	n/a	n/a	n/a	Major facilitator superfamily protein	Major facilitator superfamily protein; Its function is described as molecular_function unknown; Involved in biological_process unknown; Located in endomembrane system; Expressed in 22 plant structures; Expressed during 13 growth stages; Contains the following InterPro domains: Nodulin-like (InterPro:IPR010658), Major facilitator superfamily, general substrate transporter (InterPro:IPR016196); BEST Arabidopsis thaliana protein match is: Major facilitator superfamily protein (TAIR:AT5G45275.1); Has 30201 Blast hits to 17322 proteins in 780 species: Archae - 12; Bacteria - 1396; Metazoa - [...]
AT3G21060	AT3G21060.1		1.52936		0.599051		2	1.06421	1.06421	up	n/a	n/a	n/a	n/a	n/a	0	n/a	n/a	n/a	Transducin/WD40 repeat-like superfamily protein	Promotes the expression of FLC and FLC homologs to repress the floral transition . Promotes WRKY70 and LTP7 genes epigenetic methylation (e.g. H3K4me3) and subsequent expression
AT1G05260	AT1G05260.1		1.47696			-0.609109	2	0.433925	0.433925	up	n/a	n/a	n/a	n/a	n/a	0	n/a	n/a	n/a	Peroxidase superfamily protein	Peroxidase superfamily protein; Removal of H(2)O(2), oxidation of toxic reductants, biosynthesis and degradation of lignin, suberization, auxin catabolism, response to environmental stresses such as wounding, pathogen attack and oxidative stress. These functions might be dependent on each isozyme/isoform in each plant tissue; Belongs to the peroxidase family. Classical plant (class III) peroxidase subfamily
AT1G08150	AT1G08150.1		1.24605			1.89749	2	1.57177	1.57177	up	n/a	n/a	n/a	n/a	n/a	0	n/a	n/a	n/a	Cation/hydrogen exchanger family protein	Cation/hydrogen exchanger family protein; Member of Putative Na+/H+ antiporter family
AT2G32500	AT2G32500.2		-1.2425			-0.869912	2	-1.05621	1.05621	down	n/a	n/a	n/a	n/a	n/a	0	n/a	n/a	n/a	Stress responsive alpha-beta barrel domain protein	Stress responsive alpha-beta barrel domain protein; Contains the following InterPro domains: Stress responsive alpha-beta barrel (InterPro:IPR013097), Dimeric alpha-beta barrel (InterPro:IPR011008); BEST Arabidopsis thaliana protein match is: Stress responsive alpha-beta barrel domain protein (TAIR:AT2G31670.1); Has 68 Blast hits to 66 proteins in 17 species: Archae - 0; Bacteria - 4; Metazoa - 0; Fungi - 0; Plants - 61; Viruses - 0; Other Eukaryotes - 3 (source: NCBI BLink)
AT2G17650	AT2G17650.1		1.22708			1.47483	2	1.35095	1.35095	up	n/a	n/a	n/a	n/a	n/a	0	n/a	n/a	n/a	AMP-dependent synthetase and ligase family protein	AMP-dependent synthetase and ligase family protein; May act as an acid--thiol ligase that activates carboxylic acids by forming acyl-CoAs
AT4G16330	AT4G16330.1;AT4G16330.2		-1.18943	-1.02854			2	-1.10898	1.10898	down	n/a	n/a	n/a	n/a	n/a	0	n/a	n/a	n/a	2-oxoglutarate (2OG) and Fe(II)-dependent oxygenase superfamily protein	2-oxoglutarate (2OG) and Fe(II)-dependent oxygenase superfamily protein; Its function is described as oxidoreductase activity, acting on paired donors, with incorporation or reduction of molecular oxygen, 2-oxoglutarate as one donor, and incorporation of one atom each of oxygen into both donors, oxidoreductase activity; Involved in flavonoid biosynthetic process; Expressed in 22 plant structures; Expressed during 13 growth stages; Contains the following InterPro domains: Oxoglutarate/iron-dependent oxygenase (InterPro:IPR005123); BEST Arabidopsis thaliana protein match is: 2-oxoglutara [...]
AT4G11190	AT4G11190.1		1.18262			-1.02625	2	0.0781841	0.0781841	up	n/a	n/a	n/a	n/a	n/a	0	n/a	n/a	n/a	Disease resistance-responsive (dirigent-like protein) family protein	Disease resistance-responsive (dirigent-like protein) family protein; Dirigent proteins impart stereoselectivity on the phenoxy radical-coupling reaction, yielding optically active lignans from two molecules of coniferyl alcohol in the biosynthesis of lignans, flavonolignans, and alkaloids and thus plays a central role in plant secondary metabolism
AT5G65810	AT5G65810.1		-1.12961			-0.935636	2	-1.03262	1.03262	down	n/a	n/a	n/a	n/a	n/a	0	n/a	n/a	n/a	transmembrane protein	Uncharacterized protein At5g65810; Unknown protein; BEST Arabidopsis thaliana protein match is: unknown protein (TAIR:AT3G49720.2); Has 30201 Blast hits to 17322 proteins in 780 species: Archae - 12; Bacteria - 1396; Metazoa - 17338; Fungi - 3422; Plants - 5037; Viruses - 0; Other Eukaryotes - 2996 (source: NCBI BLink)
AT2G24580	AT2G24580.1		1.12191			1.17736	2	1.14964	1.14964	up	n/a	n/a	n/a	n/a	n/a	0	n/a	n/a	n/a	FAD-dependent oxidoreductase family protein	FAD-dependent oxidoreductase family protein; Its function is described as sarcosine oxidase activity; Involved in tetrahydrofolate metabolic process, oxidation reduction; Located in cellular_component unknown; Expressed in 23 plant structures; Expressed during 13 growth stages; Contains the following InterPro domains: FAD dependent oxidoreductase (InterPro:IPR006076), Sarcosine oxidase, monomeric (InterPro:IPR006281); Has 4031 Blast hits to 4005 proteins in 935 species: Archae - 135; Bacteria - 2670; Metazoa - 148; Fungi - 247; Plants - 60; Viruses - 0; Other Eukaryotes - 771 (source: [...]
AT3G13224	AT3G13224.1;AT3G13224.2		1.10884		1.07349		2	1.09117	1.09117	up	n/a	n/a	n/a	n/a	n/a	0	n/a	n/a	n/a	RNA-binding (RRM/RBD/RNP motifs) family protein	RNA-binding (RRM/RBD/RNP motifs) family protein; Its function is described as RNA binding, nucleotide binding, nucleic acid binding; Involved in biological_process unknown; Located in cellular_component unknown; Expressed in cultured cell; Contains the following InterPro domains: RNA recognition motif, RNP-1 (InterPro:IPR000504), Nucleotide-binding, alpha-beta plait (InterPro:IPR012677); BEST Arabidopsis thaliana protein match is: RNA-binding (RRM/RBD/RNP motifs) family protein (TAIR:AT5G40490.1); Has 77800 Blast hits to 37058 proteins in 1622 species: Archae - 33; Bacteria - 18580; Me [...]
AT2G43610	AT2G43610.1		1.09074			-1.25732	2	-0.083289	0.083289	down	n/a	n/a	n/a	n/a	n/a	0	n/a	n/a	n/a	Chitinase family protein	Chitinase family protein; Its function is described as chitin binding, chitinase activity; Involved in carbohydrate metabolic process, cell wall macromolecule catabolic process; Located in plasma membrane; Expressed in 15 plant structures; Expressed during 7 growth stages; Contains the following InterPro domains: Chitin-binding, type 1, conserved site (InterPro:IPR018371), Glycoside hydrolase, family 19 (InterPro:IPR016283), Chitin-binding, type 1 (InterPro:IPR001002), Glycoside hydrolase, family 19, catalytic (InterPro:IPR000726); BEST Arabidopsis thaliana protein match is: Chitinase [...]
AT1G28110	AT1G28110.1;AT1G28110.2		-1.05184			0.626773	2	-0.212533	0.212533	down	n/a	n/a	n/a	n/a	n/a	0	n/a	n/a	n/a	serine carboxypeptidase-like 45	Serine carboxypeptidase-like 45; Probable carboxypeptidase
AT2G45970	AT2G45970.1		-1.02421			0.604811	2	-0.2097	0.2097	down	n/a	n/a	n/a	n/a	n/a	0	n/a	n/a	n/a	cytochrome P450, family 86, subfamily A, polypeptide 8	Catalyzes the omega-hydroxylation of various fatty acids (FA). Acts on saturated and unsaturated fatty acids with chain lengths from C12 to C18. May be involved in the biosynthesis of cutin in the epidermis which prevents post-genital organ fusions. Hydroxylated FAs may be important for trichome differentiation, establishment of apical dominance and senescence
AT1G60940	AT1G60940.1;AT1G60940.2		-1.00705		-0.926643		2	-0.966844	0.966844	down	n/a	n/a	n/a	n/a	n/a	0	n/a	n/a	n/a	SNF1-related protein kinase 2.10	Serine/threonine-protein kinase SRK2B; Encodes a member of SNF1-related protein kinases (SnRK2) whose activity is activated by ionic (salt) and non-ionic (mannitol) osmotic stress
AT3G59600	AT3G59600.1		0.990297			-1.55543	2	-0.282568	0.282568	down	n/a	n/a	n/a	n/a	n/a	0	n/a	n/a	n/a	RNA polymerase Rpb8	DNA-directed RNA polymerases II, IV and V subunit 8B; DNA-dependent RNA polymerase catalyzes the transcription of DNA into RNA using the four ribonucleoside triphosphates as substrates. Component of RNA polymerase II which synthesizes mRNA precursors and many functional non-coding RNAs. Pol II is the central component of the basal RNA polymerase II transcription machinery. It is composed of mobile elements that move relative to each other. Component of RNA polymerases IV and V which mediate short-interfering RNAs (siRNA) accumulation and subsequent RNA- directed DNA methylation-depende [...]
AT3G07630	AT3G07630.1;AT3G07630.2;AT3G07630.3		0.952316		0.940545		2	0.946431	0.946431	up	n/a	n/a	n/a	n/a	n/a	0	n/a	n/a	n/a	arogenate dehydratase 2	Arogenate dehydratase/prephenate dehydratase 2, chloroplastic; Encodes a plastid-localized arogenate dehydratase involved in phenylalanine biosynthesis. Not less than six genes encoding ADT were identi&#64257;ed in the Arabidopsis genome: ADT1 [At1g11790]; ADT2 [At3g07630]; ADT3 [At2g27820]; ADT4 [At3g44720]; ADT5 [At5g22630]; and ADT6 [At1g08250]
AT1G28120	AT1G28120.1		-0.907119	1.26005			2	0.176467	0.176467	up	n/a	n/a	n/a	n/a	n/a	0	n/a	n/a	n/a	ubiquitin thioesterase otubain-like protein	Ubiquitin thioesterase otubain-like; Possible hydrolase that can remove conjugated ubiquitin from proteins in vitro and may therefore play an important regulatory role at the level of protein turnover by preventing degradation
AT4G17430	AT4G17430.1		-0.896987			-1.77847	2	-1.33773	1.33773	down	n/a	n/a	n/a	n/a	n/a	0	n/a	n/a	n/a	O-fucosyltransferase family protein	O-fucosyltransferase family protein; Contains the following InterPro domains: GDP-fucose protein O-fucosyltransferase (InterPro:IPR019378); Has 42 Blast hits to 40 proteins in 15 species: Archae - 0; Bacteria - 0; Metazoa - 0; Fungi - 3; Plants - 37; Viruses - 0; Other Eukaryotes - 2 (source: NCBI BLink); Belongs to the glycosyltransferase GT65R family
AT5G18520	AT5G18520.1		-0.878405	0.684747			2	-0.096829	0.096829	down	n/a	n/a	n/a	n/a	n/a	0	n/a	n/a	n/a	Lung seven transmembrane receptor family protein	Lung seven transmembrane receptor family protein; Located in endomembrane system, integral to membrane; Expressed in 24 plant structures; Expressed during 14 growth stages; Contains the following InterPro domains: Transmembrane receptor, eukaryota (InterPro:IPR009637); BEST Arabidopsis thaliana protein match is: Lung seven transmembrane receptor family protein (TAIR:AT3G09570.1); Has 1807 Blast hits to 1807 proteins in 277 species: Archae - 0; Bacteria - 0; Metazoa - 736; Fungi - 347; Plants - 385; Viruses - 0; Other Eukaryotes - 339 (source: NCBI BLink)
AT4G15802	AT4G15802.1		-0.858532			-0.998629	2	-0.928581	0.928581	down	n/a	n/a	n/a	n/a	n/a	0	n/a	n/a	n/a	heat shock factor binding protein	Encodes a protein with similarity to heat shock factor binding proteins. Involved in negative regulation of heat shock response. Becomes nuclear localized upon heat treatment
AT2G34300	AT2G34300.1;AT2G34300.2;AT2G34300.3		-0.842352			-1.04576	2	-0.944057	0.944057	down	n/a	n/a	n/a	n/a	n/a	0	n/a	n/a	n/a	S-adenosyl-L-methionine-dependent methyltransferases superfamily protein	S-adenosyl-L-methionine-dependent methyltransferases superfamily protein; Contains the following InterPro domains: Protein of unknown function DUF248, methyltransferase putative (InterPro:IPR004159); BEST Arabidopsis thaliana protein match is: S-adenosyl-L-methionine-dependent methyltransferases superfamily protein (TAIR:AT1G29470.2); Has 54799 Blast hits to 24520 proteins in 1584 species: Archae - 172; Bacteria - 14723; Metazoa - 14369; Fungi - 4484; Plants - 2850; Viruses - 543; Other Eukaryotes - 17658 (source: NCBI BLink)
AT2G31140	AT2G31140.1		0.833781		1.35645		2	1.09511	1.09511	up	n/a	n/a	n/a	n/a	n/a	0	n/a	n/a	n/a	Peptidase S24/S26A/S26B/S26C family protein	Peptidase S24/S26A/S26B/S26C family protein; Its function is described as molecular_function unknown; Involved in biological_process unknown; Located in plasma membrane; Expressed in cultured cell; Contains the following InterPro domains: Peptidase S24/S26A/S26B/S26C, beta-ribbon domain (InterPro:IPR011056), Peptidase S24/S26A/S26B/S26C (InterPro:IPR015927); BEST Arabidopsis thaliana protein match is: Peptidase S24/S26A/S26B/S26C family protein (TAIR:AT1G06200.1); Has 227 Blast hits to 227 proteins in 70 species: Archae - 0; Bacteria - 14; Metazoa - 22; Fungi - 48; Plants - 131; Viruse [...]
AT1G14900	AT1G14900.1		-0.814283		-0.703403		2	-0.758843	0.758843	down	n/a	n/a	n/a	n/a	n/a	0	n/a	n/a	n/a	high mobility group A	Encodes a protein belonging to the subgroup of HMGA (high mobility group A) proteins that interact with A/T-rich stretches of DNA
AT1G19800	AT1G19800.1;AT1G19800.2;AT1G19800.3;AT1G19800.4;AT1G19800.5;AT1G19800.6		-0.814063		-1.03078		2	-0.922421	0.922421	down	n/a	n/a	n/a	n/a	n/a	0	n/a	n/a	n/a	trigalactosyldiacylglycerol 1	Protein TRIGALACTOSYLDIACYLGLYCEROL 1, chloroplastic; Encodes a permease-like protein involved in lipid transfer from the ER to the chloroplast, more specifically, transfer of phosphatidate across the chloroplast inner membrane. Mutant leaves accumulate trigalactosyldiacylglycerol, triacylglycerol and phosphatidate. Chloroplast lipids are altered in their fatty acid composition and as a consequence the development of chloroplasts in the mutants are impacted. The mutant seeds has a higher abortion rate. Mutations in this gene suppress the low temperature-induced phenotype of Arabidopsi [...]
AT5G66590	AT5G66590.1		-0.808641			-1.53063	2	-1.16963	1.16963	down	n/a	n/a	n/a	n/a	n/a	0	n/a	n/a	n/a	CAP (Cysteine-rich secretory proteins, Antigen 5, and Pathogenesis-related 1 protein) superfamily protein	CAP (Cysteine-rich secretory proteins, Antigen 5, and Pathogenesis-related 1 protein) superfamily protein; Its function is described as molecular_function unknown; Involved in biological_process unknown; Located in endomembrane system, extracellular region; Expressed in 22 plant structures; Expressed during 13 growth stages; Contains the following InterPro domains: Allergen V5/Tpx-1 related (InterPro:IPR001283), SCP-like extracellular (InterPro:IPR014044); BEST Arabidopsis thaliana protein match is: CAP (Cysteine-rich secretory proteins, Antigen 5, and Pathogenesis-related 1 protein) s [...]
AT1G79260	AT1G79260.1;AT1G79260.2		-0.776427			-1.23804	2	-1.00723	1.00723	down	n/a	n/a	n/a	n/a	n/a	0	n/a	n/a	n/a	nitrobindin heme-binding domain protein	UPF0678 fatty acid-binding protein-like protein At1g79260; May play a role in the intracellular transport of hydrophobic ligands
AT4G17050	AT4G17050.1		-0.759412			-0.834251	2	-0.796832	0.796832	down	n/a	n/a	n/a	n/a	n/a	0	n/a	n/a	n/a	ureidoglycine aminohydrolase	(S)-ureidoglycine aminohydrolase; Involved in the catabolism of purine nucleotides. Can use (S)-2-ureidoglycine as substrate, but not allantoate. The sequential activity of AAH, UGLYAH and UAH allows a complete purine breakdown without the intermediate generation of urea; Belongs to the UGHY family
AT1G67440	AT1G67440.1;AT1G67440.2		0.740317			0.850758	2	0.795538	0.795538	up	n/a	n/a	n/a	n/a	n/a	0	n/a	n/a	n/a	Minichromosome maintenance (MCM2/3/5) family protein	One of several proteins that assist in the late maturation steps of the functional core of the 30S ribosomal subunit. Helps release RbfA from mature subunits. May play a role in the assembly of ribosomal proteins into the subunit. Circularly permuted GTPase that catalyzes slow GTP hydrolysis, GTPase activity is stimulated by the 30S ribosomal subunit (By similarity). Required for embryo development
AT1G60660	AT1G60660.1		-0.727033			-1.25556	2	-0.991295	0.991295	down	n/a	n/a	n/a	n/a	n/a	0	n/a	n/a	n/a	cytochrome B5-like protein	Cytochrome B5-like protein; Member of Cytochromes b5
AT3G09860	AT3G09860.1		0.695105	-2.04896			2	-0.676929	0.676929	down	n/a	n/a	n/a	n/a	n/a	0	n/a	n/a	n/a	actin T1-like protein	Uncharacterized protein At3g09860; Unknown protein; Has 34 Blast hits to 34 proteins in 12 species: Archae - 0; Bacteria - 0; Metazoa - 0; Fungi - 0; Plants - 34; Viruses - 0; Other Eukaryotes - 0 (source: NCBI BLink)
AT1G64900	AT1G64900.1		-0.685967			-0.74082	2	-0.713393	0.713393	down	n/a	n/a	n/a	n/a	n/a	0	n/a	n/a	n/a	cytochrome P450, family 89, subfamily A, polypeptide 2	Cytochrome P450, family 89, subfamily A, polypeptide 2; Encodes cytochrome P450 (CYP89A2)
AT3G04830	AT3G04830.1;AT3G04830.2		-0.683769	0.664235			2	-0.00976707	0.00976707	down	n/a	n/a	n/a	n/a	n/a	0	n/a	n/a	n/a	Protein prenylyltransferase superfamily protein	Contains similarity to O-linked GlcNAc transferases; Protein prenylyltransferase superfamily protein; Its function is described as binding; Involved in biological_process unknown; Located in cellular_component unknown; Expressed in 23 plant structures; Expressed during 13 growth stages; Contains the following InterPro domains: Tetratricopeptide-like helical (InterPro:IPR011990), Tetratricopeptide repeat-containing (InterPro:IPR013026); BEST Arabidopsis thaliana protein match is: Protein prenylyltransferase superfamily protein (TAIR:AT5G28220.1); Has 554 Blast hits to 546 proteins in 22 [...]
AT2G34810	AT2G34810.1		0.675279		0.627643		2	0.651461	0.651461	up	n/a	n/a	n/a	n/a	n/a	0	n/a	n/a	n/a	FAD-binding Berberine family protein	FAD-binding Berberine family protein; Its function is described as electron carrier activity, oxidoreductase activity, FAD binding, catalytic activity; Involved in response to jasmonic acid stimulus, response to wounding; Located in endomembrane system; Expressed in 22 plant structures; Expressed during 13 growth stages; Contains the following InterPro domains: FAD-binding, type 2 (InterPro:IPR016166), Berberine/berberine-like (InterPro:IPR012951), FAD linked oxidase, N-terminal (InterPro:IPR006094); BEST Arabidopsis thaliana protein match is: FAD-binding Berberine family protein (TAIR [...]
AT4G23690	AT4G23690.1		0.665113	0.679667			2	0.67239	0.67239	up	n/a	n/a	n/a	n/a	n/a	0	n/a	n/a	n/a	Disease resistance-responsive (dirigent-like protein) family protein	Disease resistance-responsive (dirigent-like protein) family protein; Dirigent proteins impart stereoselectivity on the phenoxy radical-coupling reaction, yielding optically active lignans from two molecules of coniferyl alcohol in the biosynthesis of lignans, flavonolignans, and alkaloids and thus plays a central role in plant secondary metabolism. Enantiocomplementary dirigent protein that mediates the laccase- catalyzed enantioselective oxidative phenol coupling of (E)- coniferyl alcohol to (-)-pinoresinol
AT3G16170	AT3G16170.1		0.651109			0.928162	2	0.789636	0.789636	up	n/a	n/a	n/a	n/a	n/a	0	n/a	n/a	n/a	AMP-dependent synthetase and ligase family protein	AMP-dependent synthetase and ligase family protein; Malonate--CoA ligase that catalyzes the formation of malonyl-CoA directly from malonate and CoA. May be required for the detoxification of malonate; Belongs to the ATP-dependent AMP-binding enzyme family
AT3G20290	AT3G20290.1;AT3G20290.2;AT3G20290.3		-0.644345	-0.878713			2	-0.761529	0.761529	down	n/a	n/a	n/a	n/a	n/a	0	n/a	n/a	n/a	EPS15 homology domain 1	Involved in endocytosis positive regulation. Acts in early endocytic membrane fusion and membrane trafficking of recycling endosomes . Confers salt tolerance
AT4G33625	AT4G33625.1;AT4G33625.2;AT4G33625.3		-0.636226			-0.71697	2	-0.676598	0.676598	down	n/a	n/a	n/a	n/a	n/a	0	n/a	n/a	n/a	vacuole protein	Vacuole protein; Its function is described as molecular_function unknown; Involved in biological_process unknown; Located in plasma membrane, vacuole; Expressed in cultured cell; Contains the following InterPro domains: Golgi apparatus membrane protein TVP15 (InterPro:IPR013714); Has 59 Blast hits to 59 proteins in 18 species: Archae - 0; Bacteria - 0; Metazoa - 0; Fungi - 0; Plants - 50; Viruses - 0; Other Eukaryotes - 9 (source: NCBI BLink)
AT4G26750	AT4G26750.1		0.633766			-1.157	2	-0.261616	0.261616	down	n/a	n/a	n/a	n/a	n/a	0	n/a	n/a	n/a	hydroxyproline-rich glycoprotein family protein	Involved in the endosomal multivesicular bodies (MVB) pathway. MVBs contain intraluminal vesicles (ILVs) that are generated by invagination and scission from the limiting membrane of the endosome and are delivered to lysosomes enabling degradation of membrane proteins (By similarity). Thought to be a cofactor of SKD1/VPS4, which catalyzes the disassembly of membrane-associated ESCRT-III . Target of pathogen-responsive mitogen-activated protein kinases (MPKs) that plays a critical role in plant basal resistance to Pseudomonas syringae in a SKD1-dependent manner by promoting multivesicul [...]
AT3G44860	AT3G44860.1		-0.622076		-1.56509		2	-1.09358	1.09358	down	n/a	n/a	n/a	n/a	n/a	0	n/a	n/a	n/a	farnesoic acid carboxyl-O-methyltransferase	May catalyze the production of the insect juvenile hormone methyl farnesoate (MeFA) to trigger defense against insect herbivory.
AT3G23580	AT3G23580.1		-0.61771	-1.021			2	-0.819354	0.819354	down	n/a	n/a	n/a	n/a	n/a	0	n/a	n/a	n/a	ribonucleotide reductase 2A	Encodes one of the 3 ribonucleotide reductase (RNR) small subunit genes (RNR2A). Functionally redundant with the ribonucleotide reductase TSO2. mRNA was shown to specifically accumulate during the S-phase of the cell cycle in synchronized tobacco BY2 cells. Critical for cell cycle progression, DNA damage repair and plant development
AT5G25760	AT5G25760.1;AT5G25760.2		-0.603872			-0.816141	2	-0.710006	0.710006	down	n/a	n/a	n/a	n/a	n/a	0	n/a	n/a	n/a	peroxin4	Protein PEROXIN-4; Mutant displays sucrose-dependent seedling development and reduced lateral root production. PEX4 interacts with PEX22 in a yeast two-hybrid. Necessary for peroxisome biogenesis. The PEX4 and PEX22 pair may be important during the remodeling of peroxisome matrix contents as glyoxysomes transition to leaf peroxisomes
AT3G14990	AT3G14990.1		0.603723		0.615217		2	0.60947	0.60947	up	n/a	n/a	n/a	n/a	n/a	0	n/a	n/a	n/a	Class I glutamine amidotransferase-like superfamily protein	Class I glutamine amidotransferase-like superfamily protein; Involved in oxidative stress response. Confers protection against diverse stresses by binding both CSD1 and GPX2 and mediating the cytosolic activation of the Cu-Zn-dependent superoxide dismutase activity of CSD1; Belongs to the peptidase C56 family
AT2G25670	AT2G25670.1;AT2G25670.2		-0.582732			-0.615138	2	-0.598935	0.598935	down	n/a	n/a	n/a	n/a	n/a	0	n/a	n/a	n/a	hypothetical protein	Uncharacterized protein At2g25670; BEST Arabidopsis thaliana protein match is: copper ion binding (TAIR:AT4G32610.1); Has 43784 Blast hits to 26928 proteins in 1799 species: Archae - 86; Bacteria - 6347; Metazoa - 15971; Fungi - 5398; Plants - 1931; Viruses - 259; Other Eukaryotes - 13792 (source: NCBI BLink)
AT3G59520	AT3G59520.1			11.7176	-2.44381		2	4.63688	4.63688	up	n/a	n/a	n/a	n/a	n/a	0	n/a	n/a	n/a	RHOMBOID-like protein 13	Probable rhomboid-type serine protease that catalyzes intramembrane proteolysis
AT2G17525	AT2G17525.1			-9.23884		5.92176	2	-1.65854	1.65854	down	n/a	n/a	n/a	n/a	n/a	0	n/a	n/a	n/a	Pentatricopeptide repeat (PPR) superfamily protein	Pentatricopeptide repeat-containing protein At2g17525, mitochondrial; Pentatricopeptide repeat (PPR) superfamily protein; Contains the following InterPro domains: Pentatricopeptide repeat (InterPro:IPR002885); BEST Arabidopsis thaliana protein match is: Pentatricopeptide repeat (PPR) superfamily protein (TAIR:AT1G74580.1); Has 30201 Blast hits to 17322 proteins in 780 species: Archae - 12; Bacteria - 1396; Metazoa - 17338; Fungi - 3422; Plants - 5037; Viruses - 0; Other Eukaryotes - 2996 (source: NCBI BLink)
AT2G38870	AT2G38870.1			-3.22453		-1.73605	2	-2.48029	2.48029	down	n/a	n/a	n/a	n/a	n/a	0	n/a	n/a	n/a	Serine protease inhibitor, potato inhibitor I-type family protein	Serine protease inhibitor, potato inhibitor I-type family protein; Predicted to encode a PR (pathogenesis-related) peptide that belongs to the PR-6 proteinase inhibitor family. Six putative PR-6-type protein encoding genes are found in Arabidopsis: At2g38900, At2g38870, At5g43570, At5g43580, At3g50020 and At3g46860
AT3G27380	AT3G27380.1;AT3G27380.2			3.21314		1.51983	2	2.36648	2.36648	up	n/a	n/a	n/a	n/a	n/a	0	n/a	n/a	n/a	succinate dehydrogenase 2-1	One of three isoforms of the iron-sulfur component of the succinate dehydrogenase complex, a component of the mitochondrial respiratory chain complex II. The product of the nuclear encoded gene is imported into the mitochondrion. Expressed during germination and post-germinative growth; Belongs to the succinate dehydrogenase/fumarate reductase iron-sulfur protein family
AT4G00740	AT4G00740.1;AT4G00740.2			3.12002		-2.34918	2	0.385418	0.385418	up	n/a	n/a	n/a	n/a	n/a	0	n/a	n/a	n/a	S-adenosyl-L-methionine-dependent methyltransferases superfamily protein	S-adenosyl-L-methionine-dependent methyltransferases superfamily protein; Contains the following InterPro domains: Protein of unknown function DUF248, methyltransferase putative (InterPro:IPR004159); BEST Arabidopsis thaliana protein match is: S-adenosyl-L-methionine-dependent methyltransferases superfamily protein (TAIR:AT4G10440.1); Has 1057 Blast hits to 1046 proteins in 101 species: Archae - 2; Bacteria - 148; Metazoa - 0; Fungi - 0; Plants - 904; Viruses - 0; Other Eukaryotes - 3 (source: NCBI BLink)
AT1G02360	AT1G02360.1;AT1G02360.2;AT1G02360.3			-2.77602	1.85023		2	-0.462891	0.462891	down	n/a	n/a	n/a	n/a	n/a	0	n/a	n/a	n/a	Chitinase family protein	Chitinase family protein; Its function is described as chitinase activity; Involved in carbohydrate metabolic process, cell wall macromolecule catabolic process; Located in endomembrane system; Expressed in stem, cotyledon, leaf whorl, root; Contains the following InterPro domains: Glycoside hydrolase, family 19 (InterPro:IPR016283), Glycoside hydrolase, family 19, catalytic (InterPro:IPR000726); BEST Arabidopsis thaliana protein match is: Chitinase family protein (TAIR:AT4G01700.1); Has 2043 Blast hits to 2034 proteins in 421 species: Archae - 0; Bacteria - 465; Metazoa - 37; Fungi - [...]
AT2G35190	AT2G35190.1			2.72535	2.77287		2	2.74911	2.74911	up	n/a	n/a	n/a	n/a	n/a	0	n/a	n/a	n/a	Putative plant snare 11	Plant-specific SNARE located in cell plate of dividing cells. cofractionates with the cytokinesis-specific syntaxin, KNOLLE, which is required for the formation of the cell plate
AT5G57970	AT5G57970.1;AT5G57970.2			1.81475		-3.13129	2	-0.658274	0.658274	down	n/a	n/a	n/a	n/a	n/a	0	n/a	n/a	n/a	DNA glycosylase superfamily protein	DNA glycosylase superfamily protein; Its function is described as DNA-3-methyladenine glycosylase I activity, catalytic activity; Involved in DNA repair, base-excision repair; Expressed in 10 plant structures; Expressed during 6 growth stages; Contains the following InterPro domains: DNA glycosylase (InterPro:IPR011257), Methyladenine glycosylase (InterPro:IPR005019); BEST Arabidopsis thaliana protein match is: DNA glycosylase superfamily protein (TAIR:AT1G80850.1); Has 3809 Blast hits to 3727 proteins in 1589 species: Archae - 10; Bacteria - 3189; Metazoa - 57; Fungi - 9; Plants - 164 [...]
AT5G60730	AT5G60730.1			1.55966		-2.29823	2	-0.369284	0.369284	down	n/a	n/a	n/a	n/a	n/a	0	n/a	n/a	n/a	Anion-transporting ATPase	Anion-transporting ATPase; Its function is described as ATP binding; Involved in cellular metal ion homeostasis, anion transport; Located in membrane; Expressed in 13 plant structures; Expressed during 9 growth stages; Contains the following InterPro domains: ATPase, anion-transporting (InterPro:IPR003348); BEST Arabidopsis thaliana protein match is: P-loop containing nucleoside triphosphate hydrolases superfamily protein (TAIR:AT3G10350.1); Has 2815 Blast hits to 2379 proteins in 780 species: Archae - 173; Bacteria - 1911; Metazoa - 144; Fungi - 222; Plants - 104; Viruses - 0; Other E [...]
AT4G20940	AT4G20940.1			1.40143		-0.958817	2	0.221305	0.221305	up	n/a	n/a	n/a	n/a	n/a	0	n/a	n/a	n/a	Leucine-rich receptor-like protein kinase family protein	Probable LRR receptor-like serine/threonine-protein kinase At4g20940; Leucine-rich receptor-like protein kinase family protein; Its function is described as protein serine/threonine kinase activity, protein kinase activity, ATP binding; Involved in signal transduction, N-terminal protein myristoylation; Located in plasma membrane; Contains the following InterPro domains: Serine/threonine-protein kinase domain (InterPro:IPR002290), Leucine-rich repeat-containing N-terminal domain, type 2 (InterPro:IPR013210), Leucine-rich repeat (InterPro:IPR001611), Serine-threonine/tyrosine-protein ki [...]
AT2G01520	AT2G01520.1			1.37007		-1.35864	2	0.00571256	0.00571256	up	n/a	n/a	n/a	n/a	n/a	0	n/a	n/a	n/a	MLP-like protein 328	MLP-like protein 328 (MLP328); Its function is described as copper ion binding; Involved in response to zinc ion; Located in cellular_component unknown; Expressed in 13 plant structures; Expressed during 7 growth stages; Contains the following InterPro domains: Bet v I allergen (InterPro:IPR000916); BEST Arabidopsis thaliana protein match is: Polyketide cyclase/dehydrase and lipid transport superfamily protein (TAIR:AT4G14060.1); Has 369 Blast hits to 340 proteins in 40 species: Archae - 0; Bacteria - 0; Metazoa - 0; Fungi - 0; Plants - 369; Viruses - 0; Other Eukaryotes - 0 (source: N [...]
AT3G07050	AT3G07050.1			1.29322	0.696575		2	0.9949	0.9949	up	n/a	n/a	n/a	n/a	n/a	0	n/a	n/a	n/a	GTP-binding family protein	Involved in the differentiation of epidermal cells, probably via the regulation of the expression of meristem-related genes (e.g. CLV3, STM, KNAT1, CUC2 and AG) and of leaf polarity-related genes (e.g. YAB5, FIL, AS2, PHB and PHV) . May play a role in regulating cellular proliferation (By similarity). Necessary for flower development, probably by preventing apical dominance through the down-regulation of AG expression . Required for embryogenesis, leaf and cotyledon development, as well as for leaf polarity establishment . Plays an important role in plant growth and senescence by modul [...]
AT1G45332	AT1G45332.1;AT1G45332.2			1.15611	1.09339		2	1.12475	1.12475	up	n/a	n/a	n/a	n/a	n/a	0	n/a	n/a	n/a	Translation elongation factor EFG/EF2 protein	Mitochondrial GTPase that catalyzes the GTP-dependent ribosomal translocation step during translation elongation. During this step, the ribosome changes from the pre-translocational (PRE) to the post-translocational (POST) state as the newly formed A-site-bound peptidyl-tRNA and P-site-bound deacylated tRNA move to the P and E sites, respectively. Catalyzes the coordinated movement of the two tRNA molecules, the mRNA and conformational changes in the ribosome.
AT5G54330	AT5G54330.1			-1.1434		-1.41351	2	-1.27845	1.27845	down	n/a	n/a	n/a	n/a	n/a	0	n/a	n/a	n/a	hypothetical protein (DUF295)	Protein of unknown function (DUF295); Contains the following InterPro domains: Protein of unknown function DUF295 (InterPro:IPR005174); BEST Arabidopsis thaliana protein match is: Protein of unknown function (DUF295) (TAIR:AT5G55880.1); Has 1807 Blast hits to 1807 proteins in 277 species: Archae - 0; Bacteria - 0; Metazoa - 736; Fungi - 347; Plants - 385; Viruses - 0; Other Eukaryotes - 339 (source: NCBI BLink)
AT5G37310	AT5G37310.1;AT5G37310.2			1.10373		0.966016	2	1.03487	1.03487	up	n/a	n/a	n/a	n/a	n/a	0	n/a	n/a	n/a	Endomembrane protein 70 protein family	Endomembrane protein 70 protein family; Contains the following InterPro domains: Nonaspanin (TM9SF) (InterPro:IPR004240); BEST Arabidopsis thaliana protein match is: Endomembrane protein 70 protein family (TAIR:AT2G01970.1); Has 1577 Blast hits to 1526 proteins in 319 species: Archae - 0; Bacteria - 2; Metazoa - 611; Fungi - 238; Plants - 464; Viruses - 0; Other Eukaryotes - 262 (source: NCBI BLink)
AT1G02090	AT1G02090.1;AT1G02090.2;AT1G02090.3			1.09067		-0.912308	2	0.0891811	0.0891811	up	n/a	n/a	n/a	n/a	n/a	0	n/a	n/a	n/a	Proteasome component (PCI) domain protein	Proteasome component (PCI) domain protein; Component of the COP9 signalosome complex (CSN), a complex involved in various cellular and developmental processes such as photomorphogenesis and auxin and jasmonate responses. The CSN complex is an essential regulator of the ubiquitin (Ubl) conjugation pathway by mediating the deneddylation of the cullin subunits of SCF-type E3 ligase complexes, leading to decrease the Ubl ligase activity of SCF. It is involved in repression of photomorphogenesis in darkness by regulating the activity of COP1- containing Ubl ligase complexes. The complex is [...]
AT5G67560	AT5G67560.1			1.07703		-0.83622	2	0.120403	0.120403	up	n/a	n/a	n/a	n/a	n/a	0	n/a	n/a	n/a	ADP-ribosylation factor-like A1D	ADP-ribosylation factor-like protein 8b; A member of ARF-like GTPase family. A thaliana has 21 members, in two subfamilies, ARF and ARF-like (ARL) GTPases
AT3G62150	AT3G62150.1;AT3G62150.2;AT3G62150.3			1.06408	0.86348		2	0.96378	0.96378	up	n/a	n/a	n/a	n/a	n/a	0	n/a	n/a	n/a	P-glycoprotein 21	ABC transporter B family member 21; P-glycoprotein 21 (PGP21); Its function is described as ATPase activity, coupled to transmembrane movement of substances; Involved in transport, transmembrane transport; Located in plasma membrane; Expressed in 14 plant structures; Expressed during 8 growth stages; Contains the following InterPro domains: ATPase, AAA+ type, core (InterPro:IPR003593), ABC transporter-like (InterPro:IPR003439), ABC transporter, transmembrane domain, type 1 (InterPro:IPR011527), ABC transporter integral membrane type 1 (InterPro:IPR017940), ABC transporter, transmembran [...]
AT5G51700	AT5G51700.1;AT5G51700.2			1.04681	0.922185		2	0.984496	0.984496	up	n/a	n/a	n/a	n/a	n/a	0	n/a	n/a	n/a	cysteine and histidine-rich domain-containing protein RAR1	Cysteine and histidine-rich domain-containing protein RAR1; Required specifically for plant innate immunity. Is essential for resistance conferred by multiple R genes recognizing different bacterial and oomycete pathogen isolates like avirulent P.syringae or H.parasitica (downy mildew). Contributes additively with SGT1B to RPP5-dependent resistance. Functions as positive regulator of RPS5 accumulation by assisting its stabilization. May function as co-chaperone of HSP90-2 to positively regulate the steady-state accumulation of RPM1 and protect it from SGT1- mediated degradation. Acts a [...]
AT2G45330	AT2G45330.1;AT2G45330.2;AT5G23600.1			-1.03487		-1.79165	2	-1.41326	1.41326	down	n/a	n/a	n/a	n/a	n/a	0	n/a	n/a	n/a	RNA 2'-phosphotransferase, Tpt1 / KptA family	RNA 2'-phosphotransferase, Tpt1 / KptA family; Embryo defective 1067 (emb1067); Its function is described as tRNA 2'-phosphotransferase activity, transferase activity, transferring phosphorus-containing groups; Involved in tRNA splicing, via endonucleolytic cleavage and ligation, embryo development ending in seed dormancy; Expressed in male gametophyte, pollen tube; Expressed during L mature pollen stage, M germinated pollen stage; Contains the following InterPro domains: Phosphotransferase KptA/Tpt1 (InterPro:IPR002745); BEST Arabidopsis thaliana protein match is: RNA 2'-phosphotransf [...]
AT3G27770	AT3G27770.1;AT3G27770.2			1.02687	1.50169		2	1.26428	1.26428	up	n/a	n/a	n/a	n/a	n/a	0	n/a	n/a	n/a	plant/protein	Uncharacterized protein At3g27770; Unknown protein; Its function is described as molecular_function unknown; Involved in biological_process unknown; Located in endomembrane system; Expressed in 22 plant structures; Expressed during 13 growth stages; BEST Arabidopsis thaliana protein match is: unknown protein (TAIR:AT5G62960.1); Has 158 Blast hits to 157 proteins in 21 species: Archae - 0; Bacteria - 0; Metazoa - 13; Fungi - 0; Plants - 141; Viruses - 0; Other Eukaryotes - 4 (source: NCBI BLink)
AT5G41180	AT5G41180.1;AT5G41180.2			1.01058	1.31296		2	1.16177	1.16177	up	n/a	n/a	n/a	n/a	n/a	0	n/a	n/a	n/a	leucine-rich repeat transmembrane protein kinase family protein	Leucine-rich repeat transmembrane protein kinase family protein; Its function is described as protein serine/threonine kinase activity, protein kinase activity, ATP binding; Involved in transmembrane receptor protein tyrosine kinase signaling pathway, protein amino acid phosphorylation; Located in endomembrane system; Expressed in 22 plant structures; Expressed during 13 growth stages; Contains the following InterPro domains: Protein kinase, catalytic domain (InterPro:IPR000719), Leucine-rich repeat-containing N-terminal domain, type 2 (InterPro:IPR013210), Leucine-rich repeat (InterPr [...]
AT1G68310	AT1G68310.1;AT1G68310.2			1.00832		0.603213	2	0.805768	0.805768	up	n/a	n/a	n/a	n/a	n/a	0	n/a	n/a	n/a	MIP18 family protein (DUF59)	Central member of the cytosolic iron-sulfur (Fe-S) protein assembly (CIA) pathway . Involved in leaf polarity formation . Promotes leaf adaxial identity . May play a role in the cell cycle progression and is required for cell proliferation .
AT3G43600	AT3G43600.1			-0.966764		-1.37162	2	-1.16919	1.16919	down	n/a	n/a	n/a	n/a	n/a	0	n/a	n/a	n/a	aldehyde oxidase 2	Indole-3-acetaldehyde oxidase; In higher plant aldehyde oxidases (AO) appear to be homo- and heterodimeric assemblies of AO subunits with probably different physiological functions. In vitro, AO-gamma uses heptaldehyde, benzaldehyde, naphthaldehyde and cinnamaldehyde as substrates; AO-beta uses indole-3-acetaldehyde (IAAld), indole-3- aldehyde (IAld) and naphtaldehyde; the AAO2-AAO3 dimer uses abscisic aldehyde; Belongs to the xanthine dehydrogenase family
AT5G49945	AT5G49945.1			-0.929682	-1.53414		2	-1.23191	1.23191	down	n/a	n/a	n/a	n/a	n/a	0	n/a	n/a	n/a	hypothetical protein (DUF1682)	Protein of unknown function (DUF1682); Its function is described as molecular_function unknown; Involved in biological_process unknown; Located in endoplasmic reticulum; Expressed in 21 plant structures; Expressed during 8 growth stages; Contains the following InterPro domains: Protein of unknown function DUF1682 (InterPro:IPR012879); BEST Arabidopsis thaliana protein match is: Protein of unknown function (DUF1682) (TAIR:AT4G24330.1); Has 30201 Blast hits to 17322 proteins in 780 species: Archae - 12; Bacteria - 1396; Metazoa - 17338; Fungi - 3422; Plants - 5037; Viruses - 0; Other Euk [...]
AT1G14360	AT1G14360.1;AT2G02810.1			0.90226	1.1838		2	1.04303	1.04303	up	n/a	n/a	n/a	n/a	n/a	0	n/a	n/a	n/a	UDP-galactose transporter 3	UDP-galactose/UDP-glucose transporter 3; Essential sugar transporter required for the transport of UDP-glucose from the cytoplasm into the Golgi and the endoplasmic reticulum. Essential for pollen development and involved in embryo sac progress; Belongs to the nucleotide-sugar transporter family. UDP-galactose:UMP antiporter (TC 2.A.7.11) subfamily
AT3G01150	AT3G01150.1;AT3G01150.2			0.879728	0.842477		2	0.861103	0.861103	up	n/a	n/a	n/a	n/a	n/a	0	n/a	n/a	n/a	polypyrimidine tract-binding protein 1	Encodes one of the two polypyrimidine tract-binding (PTB) protein homologs in the Arabidopsis genome. Double mutants have defects in pollen germination
AT5G63530	AT5G63530.1;AT5G63530.2			0.866518		0.756812	2	0.811665	0.811665	up	n/a	n/a	n/a	n/a	n/a	0	n/a	n/a	n/a	farnesylated protein 3	Heavy-metal-binding protein. Binds zinc, copper and nickel in a reversible manner
AT2G29700	AT2G29700.1			0.863321	0.855366		2	0.859344	0.859344	up	n/a	n/a	n/a	n/a	n/a	0	n/a	n/a	n/a	pleckstrin homologue 1	Pleckstrin homology domain-containing protein 1; Binds specifically to phosphatidylinositol 3-phosphate (PtdIns3P), but not to other phosphoinositides
AT1G07320	AT1G07320.3;AT1G07320.4			-0.862165		-2.59704	2	-1.7296	1.7296	down	n/a	n/a	n/a	n/a	n/a	0	n/a	n/a	n/a	ribosomal protein L4	50S ribosomal protein L4, chloroplastic; This protein binds directly and specifically to 23S rRNA (By similarity). May play a role in plastid transcriptional regulation; Belongs to the universal ribosomal protein uL4 family
AT2G33845	AT2G33845.1			0.85523		-1.04807	2	-0.0964194	0.0964194	down	n/a	n/a	n/a	n/a	n/a	0	n/a	n/a	n/a	Nucleic acid-binding, OB-fold-like protein	Nucleic acid-binding, OB-fold-like protein; Its function is described as molecular_function unknown; Involved in biological_process unknown; Located in chloroplast; Expressed in 22 plant structures; Expressed during 13 growth stages; Contains the following InterPro domains: Nucleic acid-binding, OB-fold-like (InterPro:IPR016027), Nucleic acid-binding, OB-fold (InterPro:IPR012340); BEST Arabidopsis thaliana protein match is: Nucleic acid-binding, OB-fold-like protein (TAIR:AT4G28440.1); Has 251 Blast hits to 251 proteins in 51 species: Archae - 23; Bacteria - 0; Metazoa - 2; Fungi - 4; [...]
AT1G07560	AT1G07560.1			-0.848686		-1.02731	2	-0.937996	0.937996	down	n/a	n/a	n/a	n/a	n/a	0	n/a	n/a	n/a	Leucine-rich repeat protein kinase family protein	Probable LRR receptor-like serine/threonine-protein kinase At1g07560; Leucine-rich repeat protein kinase family protein; Its function is described as kinase activity; Involved in protein amino acid phosphorylation; Located in endomembrane system; Expressed in root; Contains the following InterPro domains: Protein kinase, ATP binding site (InterPro:IPR017441), Protein kinase, catalytic domain (InterPro:IPR000719), Serine/threonine-protein kinase-like domain (InterPro:IPR017442), Protein kinase-like domain (InterPro:IPR011009), Serine/threonine-protein kinase, active site (InterPro:IPR00 [...]
AT1G25480	AT1G25480.1;AT1G68600.1			0.794512	0.616803		2	0.705657	0.705657	up	n/a	n/a	n/a	n/a	n/a	0	n/a	n/a	n/a	aluminum activated malate transporter family protein	Aluminium activated malate transporter family protein; Malate transporter
AT2G26550	AT2G26550.1;AT2G26550.2;AT2G26550.3;AT2G26550.4			0.790895		0.669588	2	0.730241	0.730241	up	n/a	n/a	n/a	n/a	n/a	0	n/a	n/a	n/a	heme oxygenase 2	Encodes a heme oxygenase-like protein lacking the conserved histidine residue at the active site that is usually involved in heme-iron coordination. It is unable to bind and degrade heme. Mutant analyses suggest a role in photomorphogenesis. The protein can bind the heme precursor, proto IX, which could be biologically significant and point to a role in the regulation of the two tetrapyrrole biosynthetic pathways
AT4G37470	AT4G37470.1			-0.741133	-1.82893		2	-1.28503	1.28503	down	n/a	n/a	n/a	n/a	n/a	0	n/a	n/a	n/a	alpha/beta-Hydrolases superfamily protein	alpha/beta-Hydrolases superfamily protein; Involved in seed germination and seedling development. Essential for plant responses to karrikins, a class of butenolide compounds, structurally similar to strigolactones, released from burning vegetation that stimulate seed germination and enhance seedling photomorphogenesis. KAI2 is not required for strigolactone-mediated responses, but MAX2 is necessary for responses to karrikins and strigolactones. Lacks detectable hydrolase activity against karrikin. Karrikin binding induces a conformational change
AT5G10490	AT5G10490.1;AT5G10490.2;AT5G10490.3			0.738918	0.879484		2	0.809201	0.809201	up	n/a	n/a	n/a	n/a	n/a	0	n/a	n/a	n/a	MSCS-like 2	Mechanosensitive ion channel protein 2, chloroplastic; A member of MscS-like gene family, structurally very similar to MSL3, comprising of an N-terminal chloroplast transit peptide, five trans-membrane helices and a C-terminal cytoplasmic domain. Mutant plants showed abnormalities in the size and shape of plastids. MSL2-GFP was localized to discrete foci on the plastid envelope and co-localize with the plastid division protein AtMinE
AT4G39370	AT4G39370.1;AT4G39370.3			-0.698563		-0.897382	2	-0.797973	0.797973	down	n/a	n/a	n/a	n/a	n/a	0	n/a	n/a	n/a	ubiquitin-specific protease 27	Ubiquitin carboxyl-terminal hydrolase 27; Recognizes and hydrolyzes the peptide bond at the C- terminal Gly of ubiquitin. Involved in the processing of poly- ubiquitin precursors as well as that of ubiquitinated proteins (By similarity); Belongs to the peptidase C19 family
AT4G02010	AT4G02010.1			-0.698062	-0.634696		2	-0.666379	0.666379	down	n/a	n/a	n/a	n/a	n/a	0	n/a	n/a	n/a	Protein kinase superfamily protein	Protein kinase superfamily protein; Its function is described as kinase activity; Involved in protein amino acid phosphorylation; Located in plasma membrane; Expressed in 22 plant structures; Expressed during 13 growth stages; Contains the following InterPro domains: Protein kinase, ATP binding site (InterPro:IPR017441), Protein kinase, catalytic domain (InterPro:IPR000719), Serine/threonine-protein kinase-like domain (InterPro:IPR017442), Protein kinase-like domain (InterPro:IPR011009), Serine/threonine-protein kinase, active site (InterPro:IPR008271); BEST Arabidopsis thaliana protei [...]
AT1G17160	AT1G17160.1			0.688384	0.791771		2	0.740078	0.740078	up	n/a	n/a	n/a	n/a	n/a	0	n/a	n/a	n/a	pfkB-like carbohydrate kinase family protein	pfkB-like carbohydrate kinase family protein; Catalyzes the phosphorylation of ribose at O-5 in a reaction requiring ATP and magnesium. The resulting D-ribose-5- phosphate can then be used either for sythesis of nucleotides, histidine, and tryptophan, or as a component of the pentose phosphate pathway
AT1G74000	AT1G74000.1			-0.67902	-0.762668		2	-0.720844	0.720844	down	n/a	n/a	n/a	n/a	n/a	0	n/a	n/a	n/a	strictosidine synthase 3	Encodes a protein similar to strictosidine synthase, which is involved in the production of monoterpene indole alkaloids. This gene belongs to a family of 13 members in Arabidopsis
AT4G22310	AT4G22310.1			0.661849		-0.79712	2	-0.0676355	0.0676355	down	n/a	n/a	n/a	n/a	n/a	0	n/a	n/a	n/a	Uncharacterized protein family (UPF0041)	Mediates the uptake of pyruvate into mitochondria.
AT3G14690	AT3G14690.1;AT3G14690.2			-0.640976	0.632188		2	-0.00439428	0.00439428	down	n/a	n/a	n/a	n/a	n/a	0	n/a	n/a	n/a	cytochrome P450, family 72, subfamily A, polypeptide 15	Cytochrome P450, family 72, subfamily A, polypeptide 15; Putative cytochrome P450
AT1G49040	AT1G49040.1;AT1G49040.2;AT1G49040.3;AT1G49040.4			-0.62753		0.928639	2	0.150555	0.150555	up	n/a	n/a	n/a	n/a	n/a	0	n/a	n/a	n/a	stomatal cytokinesis defective / SCD1 protein (SCD1)	Stomatal cytokinesis defective / SCD1 protein (SCD1); Encodes soluble protein containing N-terminal DENN domain and eight C-terminal WD-40 repeats. Involved in cytokinesis of guard mother cells and leaf epidermal cells. The overall growth and development of mutant plants is severely affected, they are smaller than wt, with defects in seedling development, leaf expansion and flower morphology which renders the mutant conditionally sterile
AT5G13010	AT5G13010.1			0.625307	1.35176		2	0.988536	0.988536	up	n/a	n/a	n/a	n/a	n/a	0	n/a	n/a	n/a	RNA helicase family protein	Involved in pre-mRNA splicing by mediating structural transitions of the spliceosome during the catalytic step. Facilitates expression of genes involved in auxin-mediated development including male-gametophyte transmission, apical-basal patterning of embryonic and gynoecium development, stamen development, phyllotactic flower positioning, and vascular development . Also involved in root-meristem maintenance and planar polarity of root-hair positioning . Acts as a component of RNA silencing that regulates distinct classes of endogenous small RNAs. Functions as a positive regulator of pl [...]
AT1G27650	AT1G27650.1;AT1G27650.2;AT5G42820.1;AT5G42820.2			-0.624414	0.644599		2	0.0100926	0.0100926	up	n/a	n/a	n/a	n/a	n/a	0	n/a	n/a	n/a	U2 snRNP auxiliary factor small subunit	U2 auxiliary factor small subunit. The atU2AF35a protein and its homolog, atU2AF35b, contain most of the conserved domains of hsU2AF35, including the psiRRM, one RS domain, two zinc fingers, and the two regions for interacting with U2AF large subunit. Both proteins lack the stretch of glycines present in human U2AF35. The sequences are overall 83% identical, and each Arabidopsis homolog shows approximately 70% similarity to hsU2AF35. U2AF(35) homologs were also identified from maize, rice and other plants with large-scale EST projects. Both genes are expressed in all major tissues, [...]
AT4G39350	AT4G39350.1			-0.603775	-0.836253		2	-0.720014	0.720014	down	n/a	n/a	n/a	n/a	n/a	0	n/a	n/a	n/a	cellulose synthase A2	Cellulose synthase A catalytic subunit 2 [UDP-forming]; Catalytic subunit of cellulose synthase terminal complexes ('rosettes'), required for beta-1,4-glucan microfibril crystallization, a major mechanism of the cell wall formation. Involved in the primary cell wall formation
AT5G39950	AT5G39950.1			0.597319		-0.631373	2	-0.017027	0.017027	down	n/a	n/a	n/a	n/a	n/a	0	n/a	n/a	n/a	thioredoxin 2	Thioredoxin H2; Encodes a cytosolic thioredoxin that reduces disulfide bridges of target proteins by the reversible formation of a disulfide bridge between two neighboring Cys residues present in the active site. Thioredoxins have been found to regulate a variety of biological reactions in prokaryotic and eukaryotic cells
AT5G39050	AT5G39050.1			0.582713	0.810191		2	0.696452	0.696452	up	n/a	n/a	n/a	n/a	n/a	0	n/a	n/a	n/a	HXXXD-type acyl-transferase family protein	HXXXD-type acyl-transferase family protein; Malonyltransferase acting on xenobiotic glucosides. Has activity toward 2-Naphthol glucoside (2NAG), 1-Naphthol glucoside (1NAG), kaempferol 7-O-glucoside, kaempferol 3-O-glucoside, hydroxycoumarin glucosides, phenol-glucosides and isoflavone glucoside (daidzin), but not toward 4-coumaroyl glucoside, kaempferol 3,7-O-diglucoside, salicylic acid glucoside and phlorizin. In vivo, seems to be involved in the malonylation of 2- Naphthol glucoside while PMAT2 would be involved in the malonylation of 4-methylumbelliferone glucoside or 4-nitrophenyl [...]
AT5G23760	AT5G23760.1;AT5G23760.2				6.1899	-2.73125	2	1.72933	1.72933	up	n/a	n/a	n/a	n/a	n/a	0	n/a	n/a	n/a	Copper transport protein family	Copper transport protein family; BEST Arabidopsis thaliana protein match is: Heavy metal transport/detoxification superfamily protein (TAIR:AT1G01490.2); Has 30201 Blast hits to 17322 proteins in 780 species: Archae - 12; Bacteria - 1396; Metazoa - 17338; Fungi - 3422; Plants - 5037; Viruses - 0; Other Eukaryotes - 2996 (source: NCBI BLink)
AT3G27150	AT3G27150.1;AT3G27150.2				4.36356	-0.848863	2	1.75735	1.75735	up	n/a	n/a	n/a	n/a	n/a	0	n/a	n/a	n/a	Galactose oxidase/kelch repeat superfamily protein	Galactose oxidase/kelch repeat superfamily protein; Target gene of MIR2111-5p
AT1G49975	AT1G49975.1				1.92484	-1.89606	2	0.0143939	0.0143939	up	n/a	n/a	n/a	n/a	n/a	0	n/a	n/a	n/a	photosystem I reaction center subunit N	Involved in photosynthesis; Located in photosystem I, chloroplast, thylakoid membrane; Expressed in 20 plant structures; Expressed during 13 growth stages; Contains the following InterPro domains: Photosystem I reaction centre subunit N (InterPro:IPR008796); Has 34 Blast hits to 34 proteins in 14 species: Archae - 0; Bacteria - 0; Metazoa - 0; Fungi - 0; Plants - 34; Viruses - 0; Other Eukaryotes - 0 (source: NCBI BLink)
AT1G58100	AT1G58100.1;AT1G58100.2				1.63902	-0.712521	2	0.463252	0.463252	up	n/a	n/a	n/a	n/a	n/a	0	n/a	n/a	n/a	TCP family transcription factor	TCP family transcription factor; Can specifically bind site II elements in the promoter region of PP438/PNM1
AT5G19400	AT5G19400.1;AT5G19400.2;AT5G19400.3;AT5G19400.4;AT5G19400.5				1.60509	-1.04834	2	0.278376	0.278376	up	n/a	n/a	n/a	n/a	n/a	0	n/a	n/a	n/a	Telomerase activating protein Est1	Telomerase activating protein Est1; Encodes SMG7, a protein that possesses an evolutionarily conserved EST1 domain and exhibits strong homology to human SMG6 (EST1A) and SMG7 (EST1C) proteins. SMG7 plays an evolutionarily conserved role in nonsense-mediated RNA decay (NMD). Required for exit from meiosis. Hypomorphic smg7 alleles render mutant plants sterile by causing an unusual cell-cycle arrest in anaphase II that is characterized by delayed chromosome decondensation and aberrant rearrangement of the meiotic spindle. Disruption of SMG7 causes embryonic lethality
AT5G46220	AT5G46220.1				-1.59295	0.749666	2	-0.42164	0.42164	down	n/a	n/a	n/a	n/a	n/a	0	n/a	n/a	n/a	transmembrane protein (DUF616)	Protein of unknown function (DUF616); Its function is described as molecular_function unknown; Involved in biological_process unknown; Located in endomembrane system; Contains the following InterPro domains: Protein of unknown function DUF616 (InterPro:IPR006852); BEST Arabidopsis thaliana protein match is: Protein of unknown function (DUF616) (TAIR:AT4G38500.1); Has 226 Blast hits to 226 proteins in 19 species: Archae - 0; Bacteria - 8; Metazoa - 0; Fungi - 0; Plants - 205; Viruses - 0; Other Eukaryotes - 13 (source: NCBI BLink)
AT4G35300	AT4G35300.1;AT4G35300.10;AT4G35300.11;AT4G35300.2;AT4G35300.3;AT4G35300.4;AT4G35300.5;AT4G35300.6;AT4G35300.7;AT4G35300.8;AT4G35300.9				1.33429	-0.608064	2	0.363115	0.363115	up	n/a	n/a	n/a	n/a	n/a	0	n/a	n/a	n/a	tonoplast monosaccharide transporter2	Tonoplast monosaccharide transporter2 (TMT2); Its function is described as carbohydrate transmembrane transporter activity, sugar:hydrogen symporter activity, nucleoside transmembrane transporter activity; Involved in response to fructose stimulus, response to salt stress, response to sucrose stimulus, response to glucose stimulus; Located in plasma membrane, vacuole, membrane; Expressed in 27 plant structures; Expressed during 13 growth stages; Contains the following InterPro domains: Sugar transporter, conserved site (InterPro:IPR005829), Major facilitator superfamily (InterPro:IPR02 [...]
AT3G29760	AT3G29760.1;AT3G29760.2;AT3G29760.3;AT3G29760.4;AT3G29760.5				1.29884	-3.96388	2	-1.33252	1.33252	down	n/a	n/a	n/a	n/a	n/a	0	n/a	n/a	n/a	Haloacid dehalogenase-like hydrolase (HAD) superfamily protein	Haloacid dehalogenase-like hydrolase (HAD) superfamily protein; Its function is described as molecular_function unknown; Involved in biological_process unknown; Located in cellular_component unknown; Expressed in 24 plant structures; Expressed during 13 growth stages; Contains the following InterPro domains: NLI interacting factor (InterPro:IPR004274); BEST Arabidopsis thaliana protein match is: Haloacid dehalogenase-like hydrolase (HAD) superfamily protein (TAIR:AT4G26190.1); Has 1237 Blast hits to 872 proteins in 256 species: Archae - 8; Bacteria - 257; Metazoa - 241; Fungi - 123; Pl [...]
AT1G06210	AT1G06210.1				-1.21279	-0.908681	2	-1.06074	1.06074	down	n/a	n/a	n/a	n/a	n/a	0	n/a	n/a	n/a	ENTH/VHS/GAT family protein	Binds ubiquitin in vitro . Might contribute to the loading of the ESCRT machinery (Probable).
AT4G18060	AT4G18060.1				-1.11129	-0.857292	2	-0.98429	0.98429	down	n/a	n/a	n/a	n/a	n/a	0	n/a	n/a	n/a	SH3 domain-containing protein	May be involved in the recruitment of DRP2A to the accessory protein complex and in the negative regulation of its GTPase activity.
AT5G44110	AT5G44110.1				1.05603	-0.65356	2	0.201235	0.201235	up	n/a	n/a	n/a	n/a	n/a	0	n/a	n/a	n/a	P-loop containing nucleoside triphosphate hydrolases superfamily protein	P-loop containing nucleoside triphosphate hydrolases superfamily protein; Encodes a member of the NAP subfamily of ABC transporters; Belongs to the ABC transporter superfamily. ABCI family
AT3G16410	AT3G16410.1				-1.01817	-0.835807	2	-0.926989	0.926989	down	n/a	n/a	n/a	n/a	n/a	0	n/a	n/a	n/a	nitrile specifier protein 4	Encodes a nitrile-specifier protein NSP4. NSP4 is one out of five (At3g16400/NSP1, At2g33070/NSP2, At3g16390/NSP3, At3g16410/NSP4 and At5g48180/NSP5) A. thaliana epithiospecifier protein (ESP) homologues that promote simple nitrile, but not epithionitrile or thiocyanate formation
AT5G57580	AT5G57580.1				-0.948297	-0.91872	2	-0.933508	0.933508	down	n/a	n/a	n/a	n/a	n/a	0	n/a	n/a	n/a	Calmodulin-binding protein	Transcription activator that binds DNA in a sequence-specific manner, likely 5'-GAAATTTTGG-3', to promote the expression of target genes
AT4G12720	AT4G12720.1;AT4G12720.2;AT4G12720.3				0.947894	0.709319	2	0.828607	0.828607	up	n/a	n/a	n/a	n/a	n/a	0	n/a	n/a	n/a	MutT/nudix family protein	MutT/nudix family protein; Encodes a protein with ADP-ribose hydrolase activity. Negatively regulates EDS1-conditioned plant defense and programmed cell death
AT5G15640	AT5G15640.1;AT5G15640.2				0.94082	0.802512	2	0.871666	0.871666	up	n/a	n/a	n/a	n/a	n/a	0	n/a	n/a	n/a	Mitochondrial substrate carrier family protein	Mitochondrial substrate carrier family protein; Its function is described as binding; Involved in transport, mitochondrial transport, transmembrane transport; Located in mitochondrion, mitochondrial inner membrane; Expressed in 24 plant structures; Expressed during 15 growth stages; Contains the following InterPro domains: Mitochondrial carrier protein (InterPro:IPR002067), Mitochondrial substrate carrier (InterPro:IPR001993), Mitochondrial substrate/solute carrier (InterPro:IPR018108); BEST Arabidopsis thaliana protein match is: Mitochondrial substrate carrier family protein (TAIR:AT1 [...]
AT2G42610	AT2G42610.1;AT2G42610.2				0.87012	-0.736001	2	0.0670594	0.0670594	up	n/a	n/a	n/a	n/a	n/a	0	n/a	n/a	n/a	LIGHT-DEPENDENT SHORT HYPOCOTYLS-like protein (DUF640)	Probable transcription regulator that acts as a developmental regulator by promoting cell growth in response to light
AT1G31130	AT1G31130.1				0.830858	0.633331	2	0.732094	0.732094	up	n/a	n/a	n/a	n/a	n/a	0	n/a	n/a	n/a	polyadenylate-binding protein 1-B-binding protein	Unknown protein; Its function is described as molecular_function unknown; Involved in biological_process unknown; Located in cellular_component unknown; Expressed in 23 plant structures; Expressed during 13 growth stages; BEST Arabidopsis thaliana protein match is: unknown protein (TAIR:AT4G19950.1); Has 246 Blast hits to 244 proteins in 29 species: Archae - 2; Bacteria - 16; Metazoa - 0; Fungi - 0; Plants - 222; Viruses - 0; Other Eukaryotes - 6 (source: NCBI BLink)
AT1G29390	AT1G29390.1;AT1G29390.2				0.827891	-0.63167	2	0.0981106	0.0981106	up	n/a	n/a	n/a	n/a	n/a	0	n/a	n/a	n/a	cold regulated 314 thylakoid membrane 2	Cold-regulated 413 inner membrane protein 2, chloroplastic; Integral membrane protein in the inner envelope of chloroplasts. Provide freezing tolerance
AT1G04620	AT1G04620.1				0.766486	0.609405	2	0.687946	0.687946	up	n/a	n/a	n/a	n/a	n/a	0	n/a	n/a	n/a	coenzyme F420 hydrogenase family / dehydrogenase, beta subunit family	Coenzyme F420 hydrogenase family / dehydrogenase, beta subunit family; Probable iron-sulfur flavoprotein that converts 7- hydroxymethyl chlorophyll a to chlorophyll a using ferredoxin as a reducing equivalent. Catalyzes the reduction of a hydroxymethyl group to a methyl group. Belongs to the chlorophyll catabolic enzymes (CCEs)
AT3G27750	AT3G27750.1				-0.750177	-0.58883	2	-0.669504	0.669504	down	n/a	n/a	n/a	n/a	n/a	0	n/a	n/a	n/a	PPR containing protein	Essential protein required during embryogenesis . Mediates group II organellar RNA introns splicing (e.g. ycf3-2 and trnA) . Binds weakly to specific RNA . Promotes the biogenesis of chloroplast thylakoid membranes .
AT5G46630	AT5G46630.1;AT5G46630.2				0.72036	-1.3065	2	-0.293072	0.293072	down	n/a	n/a	n/a	n/a	n/a	0	n/a	n/a	n/a	Clathrin adaptor complexes medium subunit family protein	Subunit of the adaptor protein complex 2 (AP-2). Adaptor protein complexes function in protein transport via transport vesicles in different membrane traffic pathways. Adaptor protein complexes are vesicle coat components and appear to be involved in cargo selection and vesicle formation. AP-2 is involved in clathrin-dependent endocytosis in which cargo proteins are incorporated into vesicles surrounded by clathrin (clathrin-coated vesicles, CCVs) which are destined for fusion with the early endosome. AP-2 recognizes Y-X-X-Phi endocytosis signal motif within the cytosolic tails of tran [...]
AT4G04940	AT4G04940.1;AT4G04940.2				-0.714593	0.602987	2	-0.0558034	0.0558034	down	n/a	n/a	n/a	n/a	n/a	0	n/a	n/a	n/a	transducin family protein / WD-40 repeat family protein	Transducin family protein / WD-40 repeat family protein; Its function is described as nucleotide binding; Involved in rRNA processing; Located in CUL4 RING ubiquitin ligase complex; Expressed in 20 plant structures; Expressed during 11 growth stages; Contains the following InterPro domains: WD40 repeat 2 (InterPro:IPR019782), WD40 repeat, conserved site (InterPro:IPR019775), WD40 repeat (InterPro:IPR001680), WD40 repeat-like-containing domain (InterPro:IPR011046), WD40-repeat-containing domain (InterPro:IPR017986), Small-subunit processome, Utp21 (InterPro:IPR007319), WD40/YVTN repeat- [...]
AT5G57700	AT5G57700.1;AT5G57700.2;AT5G57700.3;AT5G57700.4;AT5G57700.5				-0.713042	-1.18665	2	-0.949847	0.949847	down	n/a	n/a	n/a	n/a	n/a	0	n/a	n/a	n/a	BNR/Asp-box repeat family protein	BNR/Asp-box repeat family protein; Involved in biological_process unknown; Located in cellular_component unknown; Expressed in 23 plant structures; Expressed during 13 growth stages; Contains the following InterPro domains: Neuraminidase (InterPro:IPR011040), BNR repeat (InterPro:IPR002860); Has 760 Blast hits to 752 proteins in 299 species: Archae - 6; Bacteria - 613; Metazoa - 0; Fungi - 22; Plants - 42; Viruses - 0; Other Eukaryotes - 77 (source: NCBI BLink)
AT1G10700	AT1G10700.1;AT1G10700.2				-0.624743	0.582714	2	-0.0210146	0.0210146	down	n/a	n/a	n/a	n/a	n/a	0	n/a	n/a	n/a	phosphoribosyl pyrophosphate (PRPP) synthase 3	Ribose-phosphate pyrophosphokinase 3, chloroplastic; Encodes a P-independent phosphoribosyl pyrophosphate (PRPP) synthase; Belongs to the ribose-phosphate pyrophosphokinase family
AT2G34590	AT2G34590.1				-0.624081	0.70879	2	0.0423543	0.0423543	up	n/a	n/a	n/a	n/a	n/a	0	n/a	n/a	n/a	Transketolase family protein	Pyruvate dehydrogenase E1 component subunit beta-3, chloroplastic; The pyruvate dehydrogenase complex catalyzes the overall conversion of pyruvate to acetyl-CoA and CO(2). It contains multiple copies of three enzymatic components: pyruvate dehydrogenase (E1), dihydrolipoamide acetyltransferase (E2) and lipoamide dehydrogenase (E3) (By similarity)
AT1G69390	AT1G69390.1				-0.612942	0.981229	2	0.184143	0.184143	up	n/a	n/a	n/a	n/a	n/a	0	n/a	n/a	n/a	homologue of bacterial MinE 1	Cell division topological specificity factor homolog, chloroplastic; Acts as a topological specificity factor during plastid division and specify plastid constriction sites. May contribute to gravitropism in stems and hypocotyls. Stimulates MIND1 ATPase activity. In cooperation with MIND1, prevents FtsZ ring formation anywhere outside of the mid-plastids; Belongs to the MinE family
AT1G51590	AT1G51590.1;AT1G51590.2				-0.609696	-0.929296	2	-0.769496	0.769496	down	n/a	n/a	n/a	n/a	n/a	0	n/a	n/a	n/a	alpha-mannosidase 1	Mannosyl-oligosaccharide 1,2-alpha-mannosidase MNS1; Class I alpha-mannosidase essential for early N-glycan processing. Progressively trim alpha-1,2-linked mannose residues. Produces Man(5)GlcNAc(2) from Man(8)GlcNAc(2), but only Man(6)GlcNAc(2) from Man(9)GlcNAc(2). Have difficulty acting on the terminal mannose of the b-branch. Involved in root development and cell wall biosynthesis; Belongs to the glycosyl hydrolase 47 family
AT1G52780	AT1G52780.1				0.598608	0.640605	2	0.619607	0.619607	up	n/a	n/a	n/a	n/a	n/a	0	n/a	n/a	n/a	PII, uridylyltransferase (DUF2921)	Protein of unknown function (DUF2921); Its function is described as molecular_function unknown; Involved in biological_process unknown; Located in membrane; Expressed in cultured cell, callus, leaf; Contains the following InterPro domains: Protein of unknown function DUF2921 (InterPro:IPR021319); BEST Arabidopsis thaliana protein match is: Protein of unknown function (DUF2921) (TAIR:AT4G21700.1); Has 114 Blast hits to 99 proteins in 12 species: Archae - 0; Bacteria - 0; Metazoa - 0; Fungi - 0; Plants - 114; Viruses - 0; Other Eukaryotes - 0 (source: NCBI BLink)
AT1G50900	AT1G50900.1				-0.596267	-0.690959	2	-0.643613	0.643613	down	n/a	n/a	n/a	n/a	n/a	0	n/a	n/a	n/a	Ankyrin repeat family protein	Protein LHCP TRANSLOCATION DEFECT; Involved in the import of light-harvesting complex proteins (LHCP) and subsequent routing of these proteins to the chloroplast signal recognition particle (SRP) pathway
AT4G30270	AT4G30270.1				-0.588737	-0.683871	2	-0.636304	0.636304	down	n/a	n/a	n/a	n/a	n/a	0	n/a	n/a	n/a	xyloglucan endotransglucosylase/hydrolase 24	Xyloglucan endotransglucosylase/hydrolase protein 24; Catalyzes xyloglucan endohydrolysis (XEH) and/or endotransglycosylation (XET). Cleaves and religates xyloglucan polymers, an essential constituent of the primary cell wall, and thereby participates in cell wall construction of growing tissues. May be required during development to modify the walls of cells under mechanical stress
AT3G28220	AT3G28220.1	0.734588					1	0.734588	0.734588	up	2.57284	2.48278	2.74728	2.35189	2.99771	5	2.57284	2.57284	up	TRAF-like family protein	TRAF-like family protein; Its function is described as molecular_function unknown; Involved in response to salt stress; Located in vacuole, chloroplast envelope; Expressed in 19 plant structures; Expressed during 13 growth stages; Contains the following InterPro domains: TRAF-like (InterPro:IPR008974), MATH (InterPro:IPR002083); BEST Arabidopsis thaliana protein match is: TRAF-like family protein (TAIR:AT1G58270.1); Has 1242 Blast hits to 999 proteins in 83 species: Archae - 0; Bacteria - 0; Metazoa - 320; Fungi - 0; Plants - 865; Viruses - 0; Other Eukaryotes - 57 (source: NCBI BLink)
AT1G13930	AT1G13930.1;AT1G13930.2;AT1G13930.3					-1.08327	1	-1.08327	1.08327	down	-2.75825	-2.36618	-2.20405	-2.70752	-2.35348	5	-2.36618	2.36618	down	oleosin-B3-like protein	Oleosin-B3-like protein; Involved in response to salt stress. Knockout mutants are hypersensitive to salt stress
AT1G32900	AT1G32900.1				-0.623668		1	-0.623668	0.623668	down	1.97931	2.36569	2.34795	2.08942	2.42175	5	2.34795	2.34795	up	UDP-Glycosyltransferase superfamily protein	Granule-bound starch synthase 1, chloroplastic/amyloplastic; Required for the synthesis of amylose. Destroyed as it is released from the starch granules during the night. The circadian expression is controlled by CCA1 and LHY transcription factors
AT4G36690	AT4G36690.1;AT4G36690.4					0.785451	1	0.785451	0.785451	up	2.56406	2.3277	2.3411	2.50964	2.27014	5	2.3411	2.3411	up	U2 snRNP auxilliary factor, large subunit, splicing factor	U2 snRNP auxilliary factor, large subunit, splicing factor; Necessary for the splicing of pre-mRNA; Belongs to the splicing factor SR family
AT5G54270	AT5G54270.1	-0.738032					1	-0.738032	0.738032	down	1.70729	1.84379	1.73665	1.59017	1.77059	5	1.73665	1.73665	up	light-harvesting chlorophyll B-binding protein 3	The light-harvesting complex (LHC) functions as a light receptor, it captures and delivers excitation energy to photosystems with which it is closely associated . Modulates the rate of photosystem II (PSII) state transitions and influences PSII macrostructure . Involved in PSII excitation energy transfer and charge separation during photosynthesis in thylakoids
AT3G54890	AT3G54890.1;AT3G54890.4	-0.629326					1	-0.629326	0.629326	down	1.75564	1.73313	1.60994	1.56855	1.61861	5	1.61861	1.61861	up	chlorophyll a-b binding protein 6	Chlorophyll a-b binding protein 6, chloroplastic; The light-harvesting complex (LHC) functions as a light receptor, it captures and delivers excitation energy to photosystems with which it is closely associated
AT5G67030	AT5G67030.1	-0.601224					1	-0.601224	0.601224	down	1.79114	1.48955	1.5685	1.38115	1.4864	5	1.48955	1.48955	up	zeaxanthin epoxidase (ZEP) (ABA1)	Zeaxanthin epoxidase, chloroplastic; Zeaxanthin epoxidase that plays an important role in the xanthophyll cycle and abscisic acid (ABA) biosynthesis. Converts zeaxanthin into antheraxanthin and subsequently violaxanthin. Required for resistance to osmotic and drought stresses, ABA- dependent stomatal closure, seed development and dormancy, modulation of defense gene expression and disease resistance and non-photochemical quencing (NPQ). Through its role in ABA biosynthesis, regulates the expression of stress-responsive genes such as RD29A during osmotic stress and is required for norma [...]
AT5G64840	AT5G64840.1				1.13759		1	1.13759	1.13759	up	1.67883	1.57696	1.45841	1.38689	1.46491	5	1.46491	1.46491	up	general control non-repressible 5	Member of GCN subfamily; Belongs to the ABC transporter superfamily. ABCF family. EF3 (TC 3.A.1.121) subfamily
AT1G35720	AT1G35720.1					-0.755731	1	-0.755731	0.755731	down	-1.71431	-1.39046	-1.13891	-1.53082	-1.32128	5	-1.39046	1.39046	down	annexin 1	Annexin D1; Encodes a member of the annexin gene family, a diverse, multigene family of calcium-dependent, membrane-binding proteins. The protein was determined to have peroxidase activity. This activity is thought to be dependent on the presence of post-translational modifications (most likely phosphorylation). The protein was shown to be present as a mixture of monomer and homodimer. The homodimerization seems to be dependent on the presence of Ca2+ or H2O2. The dimerization was prevented by the addition of DTT, &#946;-mercaptoethanol and TCEP. Annat1 mRNA is expressed in flowers, ro [...]
AT3G06850	AT3G06850.1;AT3G06850.2				0.642744		1	0.642744	0.642744	up	2.47512	1.08036	1.32735	0.976922	1.49344	5	1.32735	1.32735	up	2-oxoacid dehydrogenases acyltransferase family protein	2-oxoacid dehydrogenases acyltransferase family protein; The branched-chain alpha-keto dehydrogenase complex catalyzes the overall conversion of alpha-keto acids to acyl-CoA and CO(2). It contains multiple copies of three enzymatic components: branched-chain alpha-keto acid decarboxylase (E1), lipoamide acyltransferase (E2) and lipoamide dehydrogenase (E3). Within this complex, the catalytic function of this enzyme is to accept, and to transfer to coenzyme A, acyl groups that are generated by the branched-chain alpha-keto acid decarboxylase component (By similarity). Required during su [...]
AT3G07650	AT3G07650.1;AT3G07650.2;AT3G07650.3;AT3G07650.4	-1.28734					1	-1.28734	1.28734	down	-1.27796	-1.64277	-0.853391	-1.64156	-1.2687	5	-1.27796	1.27796	down	CONSTANS-like 9	Zinc finger protein CONSTANS-LIKE 9; This gene belongs to the CO (CONSTANS) gene family. This gene family is divided in three subgroups: groups III, to which COL9 belongs, is characterised by one B-box (supposed to regulate protein-protein interactions) and a second diverged zinc finger. COL9 downregulates expression of CO (CONSTANS) as well as FT and SOC1 which are known regulatory targets of CO
AT4G14440	AT4G14440.1			0.916389			1	0.916389	0.916389	up	-1.52594	-0.840942	-0.85778	-1.32558	-1.09577	5	-1.09577	1.09577	down	3-hydroxyacyl-CoA dehydratase 1	Able to isomerize both 3-cis and 3-trans double bonds into the 2-trans form in a range of enoyl-CoA species. Essential for the beta oxidation of unsaturated fatty acids.
AT3G19720	AT3G19720.1;AT3G19720.2;AT3G19720.3				-1.57596		1	-1.57596	1.57596	down	1.13473	1.0363	1.16281	0.796481	0.912807	5	1.0363	1.0363	up	P-loop containing nucleoside triphosphate hydrolases superfamily protein	P-loop containing nucleoside triphosphate hydrolases superfamily protein; Encodes a novel chloroplast division protein. Mutants of exhibit defects in chloroplast constriction, have enlarged, dumbbell-shaped chloroplasts. The ARC5 gene product shares similarity with the dynamin family of GTPases, which mediate endocytosis, mitochondrial division, and other organellar fission and fusion events in eukaryotes. Phylogenetic analysis showed that ARC5 is related to a group of dynamin-like proteins unique to plants. A GFP-ARC5 fusion protein localizes to a ring at the chloroplast division site [...]
AT5G67070	AT5G67070.1	-1.17375					1	-1.17375	1.17375	down	-1.20991	-0.755694	-0.684145	-1.09936	-1.03336	5	-1.03336	1.03336	down	ralf-like 34	Protein RALF-like 34; Cell signaling peptide that may regulate plant stress, growth, and development. Mediates a rapid alkalinization of extracellular space by mediating a transient increase in the cytoplasmic Ca(2+) concentration leading to a calcium-dependent signaling events through a cell surface receptor and a concomitant activation of some intracellular mitogen-activated protein kinases (By similarity)
AT1G66410	AT1G66410.1;AT5G37780.1					-1.13285	1	-1.13285	1.13285	down	-1.11929	-1.21913	-0.838131	-0.856674	-0.86779	5	-0.86779	0.86779	down	calmodulin 4	Calmodulin mediates the control of a large number of enzymes, ion channels and other proteins by Ca(2+). Among the enzymes to be stimulated by the calmodulin-Ca(2+) complex are a number of protein kinases and phosphatases
AT1G35580	AT1G35580.1;AT1G35580.2					-0.756556	1	-0.756556	0.756556	down	1.33506	0.738898	0.899272	0.863205	0.850697	5	0.863205	0.863205	up	cytosolic invertase 1	Alkaline/neutral invertase CINV1; Cytosolic invertase that specifically cleaves sucrose into glucose and fructose and is involved in the regulation of multiple tissue development including primary root elongation, root hair growth, leaf and silique development, and floral transition. Is involved in osmotic stress-induced inhibition on lateral root growth by controlling the concentration of hexose in cells. May regulate sugar-mediated root development by controlling sucrose catabolism in root cells; Belongs to the glycosyl hydrolase 100 family
AT5G17670	AT5G17670.1	-0.636155					1	-0.636155	0.636155	down	0.849672	0.83146	0.852303	0.656515	0.774974	5	0.83146	0.83146	up	alpha/beta-Hydrolases superfamily protein	alpha/beta-Hydrolases superfamily protein; Its function is described as hydrolase activity, acting on ester bonds; Involved in intracellular protein transport, GPI anchor metabolic process; Located in chloroplast, chloroplast envelope; Expressed in 22 plant structures; Expressed during 15 growth stages; Contains the following InterPro domains: PGAP1-like (InterPro:IPR012908); Has 30201 Blast hits to 17322 proteins in 780 species: Archae - 12; Bacteria - 1396; Metazoa - 17338; Fungi - 3422; Plants - 5037; Viruses - 0; Other Eukaryotes - 2996 (source: NCBI BLink)
AT2G35260	AT2G35260.1		0.752259				1	0.752259	0.752259	up	0.842594	0.714045	0.842189	0.819458	0.80637	5	0.819458	0.819458	up	CAAX protease self-immunity protein	CAAX protease self-immunity protein; Unknown protein; Its function is described as molecular_function unknown; Involved in biological_process unknown; Located in chloroplast; Expressed in 21 plant structures; Expressed during 13 growth stages; BEST Arabidopsis thaliana protein match is: unknown protein (TAIR:AT4G17840.1); Has 42 Blast hits to 42 proteins in 14 species: Archae - 0; Bacteria - 0; Metazoa - 0; Fungi - 0; Plants - 42; Viruses - 0; Other Eukaryotes - 0 (source: NCBI BLink)
AT5G38980	AT5G38980.1				0.803848		1	0.803848	0.803848	up	-1.09673	-0.647591	-0.772205	-0.913438	-0.710879	5	-0.772205	0.772205	down	transmembrane protein	Uncharacterized protein At5g38980/K15E6_160; Unknown protein; Its function is described as molecular_function unknown; Involved in biological_process unknown; Located in endomembrane system; Expressed in 22 plant structures; Expressed during 13 growth stages; Has 3 Blast hits to 3 proteins in 1 species: Archae - 0; Bacteria - 0; Metazoa - 0; Fungi - 0; Plants - 3; Viruses - 0; Other Eukaryotes - 0 (source: NCBI BLink)
AT1G66100	AT1G66100.1	0.594314					1	0.594314	0.594314	up	0.706326	0.989502	0.804943	0.500339	0.627824	5	0.706326	0.706326	up	Plant thionin	Probable thionin-2.4; Predicted to encode a PR (pathogenesis-related) protein. Belongs to the plant thionin (PR-13) family with the following members: At1g66100, At5g36910, At1g72260, At2g15010, At1g12663, At1g12660
AT1G04040	AT1G04040.1	-0.742437					1	-0.742437	0.742437	down	-0.697151	-0.578149	-0.553527	-0.86168	-0.772293	5	-0.697151	0.697151	down	HAD superfamily, subfamily IIIB acid phosphatase	HAD superfamily, subfamily IIIB acid phosphatase ; Its function is described as acid phosphatase activity; Involved in biological_process unknown; Located in cell wall, plasma membrane, vacuole, plant-type cell wall; Expressed in 19 plant structures; Expressed during 9 growth stages; Contains the following InterPro domains: Acid phosphatase (Class B) (InterPro:IPR005519), Vegetative storage protein/acid phosphatase (InterPro:IPR014403), Acid phosphatase, plant (InterPro:IPR010028); BEST Arabidopsis thaliana protein match is: HAD superfamily, subfamily IIIB acid phosphatase (TAIR:AT5G4 [...]
AT1G78850	AT1G78850.1	-0.625902					1	-0.625902	0.625902	down	-0.772934	-0.681666	-0.537843	-0.52552	-0.659542	5	-0.659542	0.659542	down	D-mannose binding lectin protein with Apple-like carbohydrate-binding domain-containing protein	D-mannose binding lectin protein with Apple-like carbohydrate-binding domain; Curculin-like (mannose-binding) lectin family protein, low similarity to ser/thr protein kinase from Zea mays (GI:2598067); contains Pfam lectin (probable mannose binding) domain PF01453 but not the protein kinase domain of the Z. mays protein
AT4G25050	AT4G25050.1;AT4G25050.2					-0.96618	1	-0.96618	0.96618	down	0.490941	0.732656	0.662651	0.624385	0.633678	5	0.633678	0.633678	up	acyl carrier protein 4	Acyl carrier protein 4, chloroplastic; Carrier of the growing fatty acid chain in fatty acid biosynthesis that plays a major role in the biosynthesis of fatty acids in leaves. Required for the biosynthesis of chloroplast photosynthetic membrane lipids such as monogalactosyldiacylglycerol, digalactosyldiacylglycerol and phosphatidylglycerol. Is essential for the biosynthesis of the cuticular wax and cutin polymers in leaves, and for the establishment of systemic acquired resistance (SAR)
AT1G12900	AT1G12900.2					0.694086	1	0.694086	0.694086	up	0.617409	0.587573	0.592013	0.635719	0.593953	5	0.593953	0.593953	up	glyceraldehyde 3-phosphate dehydrogenase A subunit 2	Glyceraldehyde-3-phosphate dehydrogenase GAPA2, chloroplastic; Involved in the photosynthetic reductive pentose phosphate pathway (Calvin-Benson cycle). Catalyzes the reduction of 1,3-diphosphoglycerate by NADPH (By similarity)
AT5G61670	AT5G61670.1;AT5G61670.2			1.36164			1	1.36164	1.36164	up	0.679898	0.591216	0.671367	0.588904	0.494805	5	0.591216	0.591216	up	orange protein	Involved in chromoplast differentiation. Associated with a cellular process that triggers the differentiation of pro-plastids or other non-colored plastids into chromoplasts for carotenoid accumulation . Is associated with carotenoid accumulation in chromoplasts . Functions as a major regulator of the phytoene synthase PSY1 protein level and activity. Modulates carotenoid biosynthesis by means of post-transcriptional regulation of PSY1 . Modulates carotenoid biosynthesis in part by up-regulating a series of endogenous carotenogenic genes . ECO:0000269|PubMed:25675505, ECO:0000269|PubMe [...]
AT4G22890	AT4G22890.5			0.674615			1	0.674615	0.674615	up	0.544248	0.561082	0.596987	0.505227	0.515792	5	0.544248	0.544248	up	PGR5-LIKE A	Encodes PGRL1A, a transmembrane protein present in thylakoids. PGRL1A has a highly homologous isoform PGRL1B encoded by At4g11960. Plants lacking PGRL1 show perturbation of cyclic electron flow, similar to PGR5-deficient plants. PGRL1 and PGR5 interact physically and associate with PSI (photosystem I); Belongs to the PGR5 family
AT2G03680	AT2G03680.1;AT2G03680.2;AT2G03680.3		-1.34387				1	-1.34387	1.34387	down	-0.573173	-0.418992	-0.492081	-0.456611	-0.580955	5	-0.492081	0.492081	down	spiral1	Protein SPIRAL1; The SPR1 gene encodes a plant-specific 12-kD protein which has a repeated motif at both ends, separated by a predicted rod-like domain, suggesting that it may act as an intermolecular linker. Ubiquitously expressed and belongs to a six-member gene family in Arabidopsis; expressed in transgenic seedlings localized to microtubules within the cortical array, preprophase band, phragmoplast, and mitotic spindle
AT1G14880	AT1G14880.1	1.13832					1	1.13832	1.13832	up	-2.25486		-2.69969	-2.16929	-2.78087	4	-2.47727	2.47727	down	PLANT CADMIUM RESISTANCE 1	Protein PLANT CADMIUM RESISTANCE 1; Involved in glutathione-independent cadmium resistance. Reduces cadmium uptake rather than activating efflux, but is not closely coupled to calcium transporter
AT5G25120	AT5G25120.1	0.612319					1	0.612319	0.612319	up		0.768595	1.42069	0.978864	1.52672	4	1.19978	1.19978	up	cytochrome p450, family 71, subfamily B, polypeptide 11	Ytochrome p450, family 71, subfamily B, polypeptide 11; Putative cytochrome P450
AT1G55670	AT1G55670.1	-0.598978					1	-0.598978	0.598978	down	0.654764	0.7576	0.522424	0.587565		4	0.621165	0.621165	up	photosystem I subunit G	Photosystem I reaction center subunit V, chloroplastic; Encodes subunit G of photosystem I, an 11-kDa membrane protein that plays an important role in electron transport between plastocyanin and PSI and is involved in the stability of the PSI complex. PSI-G subunit is bound to PSI-B and is in contact with Lhca1. The protein inserts into thylakoids by a direct or "spontaneous" pathway that does not involve the activities of any known chloroplast protein-targeting machinery. PSI-G appears to be directly or indirectly involved in the interaction between Photosystem I and plastocyanin
AT3G17020	AT3G17020.2		4.10106				1	4.10106	4.10106	up	-0.865648	-0.667155	-0.61698	-0.671202		4	-0.669179	0.669179	down	Adenine nucleotide alpha hydrolases-like superfamily protein	Adenine nucleotide alpha hydrolases-like superfamily protein; Its function is described as molecular_function unknown; Involved in response to cold, response to stress; Located in plasma membrane; Expressed in 24 plant structures; Expressed during 15 growth stages; Contains the following InterPro domains: UspA (InterPro:IPR006016), Rossmann-like alpha/beta/alpha sandwich fold (InterPro:IPR014729), Universal stress protein A (InterPro:IPR006015); BEST Arabidopsis thaliana protein match is: Adenine nucleotide alpha hydrolases-like superfamily protein (TAIR:AT3G03270.2); Has 3326 Blast hi [...]
AT5G24520	AT5G24520.1;AT5G24520.2;AT5G24520.3;AT5G24520.4		-2.55989				1	-2.55989	2.55989	down	1.04135	0.541187	0.690642	0.879667		4	0.785154	0.785154	up	Transducin/WD40 repeat-like superfamily protein	Transducin/WD40 repeat-like superfamily protein; Required for the accumulation of purple anthocyanins in leaves and stems. Involved in trichome and root hair development. Controls epidermal cell fate specification. Affects dihydroflavonol 4-reductase gene expression. It is thought that a ternary complex composed of TT2, TT8 and TTG1 is necessary for correct expression of BAN in seed endothelium. Based on clonal analysis and other methonds TTG1 has been shown to act non-cell autonomously and to move via plasmodesmata between cells.Localization and levels of TTG1 affect patterning of lea [...]
AT3G49670	AT3G49670.1		-0.782606				1	-0.782606	0.782606	down	-0.836094	-0.590901		-0.965091	-0.686475	4	-0.761284	0.761284	down	Leucine-rich receptor-like protein kinase family protein	Leucine-rich repeat receptor-like serine/threonine-protein kinase BAM2; Encodes a CLAVATA1-related receptor kinase-like protein required for both shoot and flower meristem function. Very similar to BAM1,with more than 85% a.a. identity. It has a broad expression pattern and is involved in vascular strand development in the leaf, control of leaf shape, size and symmetry, male gametophyte development and ovule specification and function. Anthers of double mutants (bam1bam2) appeared abnormal at a very early stage and lack the endothecium, middle, and tapetum layers. Further analyses rev [...]
AT5G24890	AT5G24890.1		-0.659059				1	-0.659059	0.659059	down	1.18271	0.918479	1.27358	0.766855		4	1.0506	1.0506	up	stress response NST1-like protein	Stress response NST1-like protein; Unknown protein; Its function is described as molecular_function unknown; Involved in biological_process unknown; Located in cellular_component unknown; Expressed in 24 plant structures; Expressed during 13 growth stages; BEST Arabidopsis thaliana protein match is: unknown protein (TAIR:AT2G24550.1); Has 1807 Blast hits to 1807 proteins in 277 species: Archae - 0; Bacteria - 0; Metazoa - 736; Fungi - 347; Plants - 385; Viruses - 0; Other Eukaryotes - 339 (source: NCBI BLink)
AT5G48620	AT5G48620.1;AT5G48620.2;AT5G48620.3;AT5G48620.4;AT5G48620.5;AT5G48620.6		0.588836				1	0.588836	0.588836	up	1.05916	0.692644	0.887062	0.665439		4	0.789853	0.789853	up	Disease resistance protein (CC-NBS-LRR class) family	Disease resistance protein (CC-NBS-LRR class) family; Potential disease resistance protein
AT1G04400	AT1G04400.1;AT1G04400.2			-0.810577			1	-0.810577	0.810577	down	1.1127	0.619443	0.645517	0.743048		4	0.694283	0.694283	up	cryptochrome 2	Cryptochrome-2; Photoreceptor that mediates primarily blue light inhibition of hypocotyl elongation and photoperiodic control of floral initiation, and regulates other light responses, including circadian rhythms, tropic growth, stomata opening, guard cell development, root development, bacterial and viral pathogen responses, abiotic stress responses, cell cycles, programmed cell death, apical dominance, fruit and ovule development, seed dormancy, and magnetoreception. Photoexcited cryptochromes interact with signaling partner proteins to alter gene expression at both transcriptional a [...]
AT4G32760	AT4G32760.1;AT4G32760.2			0.615419			1	0.615419	0.615419	up	0.70542	0.569137	0.637192		0.890926	4	0.671306	0.671306	up	ENTH/VHS/GAT family protein	Might contribute to the loading of the ESCRT machinery.
AT2G31360	AT2G31360.1;AT2G31360.2				1.67632		1	1.67632	1.67632	up	-1.04836	-0.935493	-0.93345		-0.894966	4	-0.934471	0.934471	down	16:0delta9 desaturase 2	Homologous to delta 9 acyl-lipid desaturases of cyanobacteria and acyl-CoA desaturases of yeast and mammals. expression up-regulated by cold temperature; Belongs to the fatty acid desaturase type 1 family
AT1G72930	AT1G72930.1				-0.861185		1	-0.861185	0.861185	down	-1.30191	-1.18637	-1.10185	-0.864913		4	-1.14411	1.14411	down	toll/interleukin-1 receptor-like protein	Toll/interleukin-1 receptor-like protein; Disease resistance protein. Resistance proteins guard the plant against pathogens that contain an appropriate avirulence protein via a direct or indirect interaction with this avirulence protein. That triggers a defense system including the hypersensitive response, which restricts the pathogen growth (By similarity)
AT1G22850	AT1G22850.1;AT1G22850.2				0.858514		1	0.858514	0.858514	up	0.515044	0.305027	0.38475	0.488126		4	0.436438	0.436438	up	SNARE associated Golgi protein family	SNARE associated Golgi protein family; Involved in biological_process unknown; Located in chloroplast; Expressed in 22 plant structures; Expressed during 15 growth stages; Contains the following InterPro domains: SNARE associated Golgi protein (InterPro:IPR015414); BEST Arabidopsis thaliana protein match is: SNARE associated Golgi protein family (TAIR:AT1G03260.1); Has 4604 Blast hits to 4604 proteins in 1169 species: Archae - 23; Bacteria - 2889; Metazoa - 197; Fungi - 87; Plants - 283; Viruses - 0; Other Eukaryotes - 1125 (source: NCBI BLink)
AT5G59540	AT5G59540.1				-0.597176		1	-0.597176	0.597176	down	-1.74596	-1.27164	-1.23607		-1.06465	4	-1.25385	1.25385	down	2-oxoglutarate (2OG) and Fe(II)-dependent oxygenase superfamily protein	2-oxoglutarate (2OG) and Fe(II)-dependent oxygenase superfamily protein; Its function is described as oxidoreductase activity; Involved in biological_process unknown; Located in cellular_component unknown; Expressed in 17 plant structures; Expressed during 9 growth stages; Contains the following InterPro domains: Oxoglutarate/iron-dependent oxygenase (InterPro:IPR005123); BEST Arabidopsis thaliana protein match is: 2-oxoglutarate (2OG) and Fe(II)-dependent oxygenase superfamily protein (TAIR:AT5G59530.1); Has 1807 Blast hits to 1807 proteins in 277 species: Archae - 0; Bacteria - 0; Me [...]
AT3G51730	AT3G51730.1					-0.86509	1	-0.86509	0.86509	down	0.569678	0.343755	0.445496	0.365491		4	0.405494	0.405494	up	saposin B domain-containing protein	Saposin B domain-containing protein; Its function is described as molecular_function unknown; Involved in lipid metabolic process; Located in vacuole; Expressed in 23 plant structures; Expressed during 15 growth stages; Contains the following InterPro domains: Saposin B (InterPro:IPR008139), Saposin-like (InterPro:IPR011001), Saposin-like type B, 1 (InterPro:IPR007856), Saposin-like type B, 2 (InterPro:IPR008138); BEST Arabidopsis thaliana protein match is: saposin B domain-containing protein (TAIR:AT5G01800.1); Has 951 Blast hits to 460 proteins in 88 species: Archae - 0; Bacteria - 0 [...]
AT4G12880	AT4G12880.1;AT4G12880.2					-0.786662	1	-0.786662	0.786662	down	-1.16286		-0.778732	-1.21741	-1.06254	4	-1.1127	1.1127	down	early nodulin-like protein 19	Blue copper-binding protein, 15K (Lamin); Early nodulin-like protein 19 (ENODL19); Its function is described as electron carrier activity, copper ion binding; Located in apoplast; Expressed in 22 plant structures; Expressed during 13 growth stages; Contains the following InterPro domains: Plastocyanin-like (InterPro:IPR003245), Cupredoxin (InterPro:IPR008972); BEST Arabidopsis thaliana protein match is: early nodulin-like protein 17 (TAIR:AT5G15350.1); Has 1342 Blast hits to 1299 proteins in 61 species: Archae - 0; Bacteria - 0; Metazoa - 0; Fungi - 0; Plants - 1342; Viruses - 0; Other [...]
AT2G26800	AT2G26800.1;AT2G26800.2;AT2G26800.3;AT2G26800.4;AT2G26800.5					0.686593	1	0.686593	0.686593	up	1.08458	0.885933	1.08593	0.942081		4	1.01333	1.01333	up	Aldolase superfamily protein	Hydroxymethylglutaryl-CoA lyase, mitochondrial; Involved in the catabolism of branched amino acids such as leucine
AT5G21930	AT5G21930.1;AT5G21930.2;AT5G21930.4					-0.647288	1	-0.647288	0.647288	down	0.938755	0.438472	0.608604		0.602889	4	0.605746	0.605746	up	P-type ATPase of Arabidopsis 2	Copper-transporting ATPase PAA2, chloroplastic; P-Type ATPase, mediates copper transport to chloroplast thylakoid lumen. Required for accumulation of copper-containing plastocyanin in the thylakoid lumen and for effective photosynthetic electron transport; Belongs to the cation transport ATPase (P-type) (TC 3.A.3) family. Type IB subfamily
AT5G42850	AT5G42850.1;AT5G42850.2					-0.642917	1	-0.642917	0.642917	down	-0.937327	-0.786347	-0.699444	-0.637429		4	-0.742896	0.742896	down	Thioredoxin superfamily protein	Thioredoxin superfamily protein; Probable thiol-disulfide oxidoreductase that may participate in various redox reactions
AT5G22580	AT5G22580.1					-0.617936	1	-0.617936	0.617936	down	-1.0845	-0.734151	-0.445451	-0.737452		4	-0.735801	0.735801	down	Stress responsive A/B Barrel Domain-containing protein	Stress-response A/B barrel domain-containing protein At5g22580; Involved in stress response
AT5G60540	AT5G60540.1					0.581464	1	0.581464	0.581464	up	-1.19205	-0.627562	-0.809276	-0.826832		4	-0.818054	0.818054	down	pyridoxine biosynthesis 2	Probable pyridoxal 5'-phosphate synthase subunit PDX2; Catalyzes the hydrolysis of glutamine to glutamate and ammonia as part of the biosynthesis of pyridoxal 5'-phosphate. The resulting ammonia molecule is channeled to the active site of PDX1. Involved in the indirect resistance to singlet oxygen- generating photosensitizers
AT1G02305	AT1G02305.1	-1.10659					1	-1.10659	1.10659	down		-0.533432	-0.428059	-0.726363		3	-0.533432	0.533432	down	Cysteine proteinases superfamily protein	Thiol protease that plays a central role in plant programmed cell death (PCD). In addition to its role in protein degradation, may cleave and/or degrade a number of target proteins, activating signaling towards PCD. Contributes to the increase of caspase-3-like activity after UV-C-induced PCD and is required for abiotic stress-induced PCD . Functions redundantly with CATHB1 and CATHB3 in basal defense and distinct forms of plant programmed cell death (PCD). Participates to the establishment of basal resistance against the bacterial pathogen Pseudomonase syringae pv. tomato DC3000. Requ [...]
AT4G25890	AT4G25890.1	-0.893211					1	-0.893211	0.893211	down	-1.28206	-0.552944		-0.469496		3	-0.552944	0.552944	down	60S acidic ribosomal protein family	60S acidic ribosomal protein family; Plays an important role in the elongation step of protein synthesis
AT4G18800	AT4G18800.1	0.867158					1	0.867158	0.867158	up	-1.67322	-1.4378		-2.14136		3	-1.67322	1.67322	down	RAB GTPase homolog A1D	Ras-related protein RABA1d; Intracellular vesicle trafficking and protein transport
AT5G67370	AT5G67370.1	0.755733					1	0.755733	0.755733	up		0.485304	0.512927	0.497607		3	0.497607	0.497607	up	DUF1230 family protein (DUF1230)	Required for growth in low iron conditions.
AT5G65730	AT5G65730.1	-0.700861					1	-0.700861	0.700861	down	0.779976	0.902589	0.756261			3	0.779976	0.779976	up	xyloglucan endotransglucosylase/hydrolase 6	Probable xyloglucan endotransglucosylase/hydrolase protein 6; Catalyzes xyloglucan endohydrolysis (XEH) and/or endotransglycosylation (XET). Cleaves and religates xyloglucan polymers, an essential constituent of the primary cell wall, and thereby participates in cell wall construction of growing tissues (By similarity); Belongs to the glycosyl hydrolase 16 family. XTH group 1 subfamily
AT4G10450	AT4G10450.1	-0.699323					1	-0.699323	0.699323	down	-0.817328	-0.561163	-0.420503			3	-0.561163	0.561163	down	Ribosomal protein L6 family	Ribosomal protein L6 family; Its function is described as structural constituent of ribosome, rRNA binding; Involved in translation; Located in cytosolic ribosome, cytosolic large ribosomal subunit, large ribosomal subunit; Expressed in 23 plant structures; Expressed during 13 growth stages; Contains the following InterPro domains: Ribosomal protein L6 (InterPro:IPR000702), Ribosomal protein L6, alpha-beta domain (InterPro:IPR020040), Ribosomal protein L6, conserved site-2 (InterPro:IPR002359); BEST Arabidopsis thaliana protein match is: Ribosomal protein L6 family (TAIR:AT1G33140.1); [...]
AT5G15780	AT5G15780.1	0.630144					1	0.630144	0.630144	up			0.731168	0.856796	1.01107	3	0.856796	0.856796	up	Pollen Ole e 1 allergen and extensin family protein	Pollen Ole e 1 allergen and extensin family protein; Its function is described as molecular_function unknown; Involved in biological_process unknown; Located in endomembrane system; Expressed in 14 plant structures; Expressed during 10 growth stages; Contains the following InterPro domains: Pollen Ole e 1 allergen/extensin (InterPro:IPR006041); Has 85252 Blast hits to 38354 proteins in 1825 species: Archae - 258; Bacteria - 17925; Metazoa - 33727; Fungi - 8101; Plants - 11894; Viruses - 2873; Other Eukaryotes - 10474 (source: NCBI BLink)
AT2G40590	AT2G40590.1		-0.924172				1	-0.924172	0.924172	down	-0.991013		-0.528844	-0.453385		3	-0.528844	0.528844	down	Ribosomal protein S26e family protein	Ribosomal protein S26e family protein; Its function is described as structural constituent of ribosome; Involved in translation, ribosome biogenesis; Located in cytosolic small ribosomal subunit, ribosome; Expressed in pollen tube; Contains the following InterPro domains: Ribosomal protein S26e (InterPro:IPR000892); BEST Arabidopsis thaliana protein match is: Ribosomal protein S26e family protein (TAIR:AT2G40510.1); Has 766 Blast hits to 766 proteins in 273 species: Archae - 53; Bacteria - 0; Metazoa - 312; Fungi - 152; Plants - 120; Viruses - 0; Other Eukaryotes - 129 (source: NCBI BLink)
AT1G75690	AT1G75690.1		-0.618947				1	-0.618947	0.618947	down		0.851028	0.609246	0.654811		3	0.654811	0.654811	up	DnaJ/Hsp40 cysteine-rich domain superfamily protein	DnaJ/Hsp40 cysteine-rich domain superfamily protein; Protein disulfide-isomerase probably involved upon formation of a complex with HHL1 in maintaining photosystem II (PSII) activity under high light by regulating repair and reassembly of PSII complexes
AT1G15270	AT1G15270.1;AT3G16040.1		-0.617169				1	-0.617169	0.617169	down	-0.892758	-0.364214		-0.48468		3	-0.48468	0.48468	down	Translation machinery associated TMA7	Translation machinery associated TMA7; Its function is described as molecular_function unknown; Involved in biological_process unknown; Located in plasma membrane; Expressed in 24 plant structures; Expressed during 15 growth stages; Contains the following InterPro domains: Translation machinery associated TMA7 (InterPro:IPR015157); BEST Arabidopsis thaliana protein match is: Translation machinery associated TMA7 (TAIR:AT3G16040.1); Has 377 Blast hits to 377 proteins in 132 species: Archae - 0; Bacteria - 0; Metazoa - 200; Fungi - 86; Plants - 64; Viruses - 0; Other Eukaryotes - 27 (sou [...]
AT1G10360	AT1G10360.1		0.582672				1	0.582672	0.582672	up		0.614348	0.814909	0.620518		3	0.620518	0.620518	up	glutathione S-transferase TAU 18	Glutathione S-transferase TAU 18; May be involved in the conjugation of reduced glutathione to a wide number of exogenous and endogenous hydrophobic electrophiles and have a detoxification role against certain herbicides
AT3G53890	AT3G53890.1;AT3G53890.2;AT5G27700.1				-2.34073		1	-2.34073	2.34073	down	-1.11204		-0.619552	-0.462527		3	-0.619552	0.619552	down	Ribosomal protein S21e	Ribosomal protein S21e ; Its function is described as structural constituent of ribosome; Involved in translation, ribosome biogenesis; Located in cytosolic small ribosomal subunit, cytosolic ribosome, ribosome; Expressed in 23 plant structures; Expressed during 13 growth stages; Contains the following InterPro domains: Ribosomal protein S21e (InterPro:IPR001931), Ribosomal protein S21e, conserved site (InterPro:IPR018279); BEST Arabidopsis thaliana protein match is: Ribosomal protein S21e (TAIR:AT5G27700.1); Has 661 Blast hits to 661 proteins in 257 species: Archae - 0; Bacteria - 0; [...]
AT3G05727	AT3G05727.1				-2.00569		1	-2.00569	2.00569	down	-3.73705		-1.86835		-1.97643	3	-1.97643	1.97643	down	S locus-related glycoprotein 1 (SLR1) binding pollen coat protein family	S locus-related glycoprotein 1 (SLR1) binding pollen coat protein family; Encodes a defensin-like (DEFL) family protein
AT5G16810	AT5G16810.1;AT5G16810.2				-0.954225		1	-0.954225	0.954225	down	1.6007		0.744231	1.03106		3	1.03106	1.03106	up	Protein kinase superfamily protein	Uncharacterized protein At5g16810/F5E19_150; Protein kinase superfamily protein; Its function is described as protein kinase activity, ATP binding; Involved in protein amino acid phosphorylation; Located in chloroplast; Expressed in 21 plant structures; Expressed during 13 growth stages; Contains the following InterPro domains: Protein kinase, catalytic domain (InterPro:IPR000719), Protein kinase-like domain (InterPro:IPR011009); Has 87 Blast hits to 87 proteins in 34 species: Archae - 0; Bacteria - 0; Metazoa - 1; Fungi - 19; Plants - 57; Viruses - 0; Other Eukaryotes - 10 (source: NC [...]
AT3G07700	AT3G07700.1;AT3G07700.2;AT3G07700.3;AT3G07700.4				0.944877		1	0.944877	0.944877	up	0.71676		0.866529	0.6755		3	0.71676	0.71676	up	Protein kinase superfamily protein	Involved in resistance to oxidative stress. Influences responses to reactive oxygen species (ROS) production. Regulates plastoglobules formation in thylakoids. Together with OSA1, regulates iron distribution within the chloroplast and mediates the oxidative stress response . Together with ABC1K8, influences chloroplast lipid synthesis/accumulation and modulates chloroplast membrane composition in response to stress .
AT4G34150	AT4G34150.1				0.710808		1	0.710808	0.710808	up	2.17057		1.24672	1.53986		3	1.53986	1.53986	up	Calcium-dependent lipid-binding (CaLB domain) family protein	Calcium-dependent lipid-binding (CaLB domain) family protein; Contains the following InterPro domains: C2 membrane targeting protein (InterPro:IPR018029), C2 calcium/lipid-binding domain, CaLB (InterPro:IPR008973), C2 calcium-dependent membrane targeting (InterPro:IPR000008); BEST Arabidopsis thaliana protein match is: soybean gene regulated by cold-2 (TAIR:AT1G09070.1); Has 30201 Blast hits to 17322 proteins in 780 species: Archae - 12; Bacteria - 1396; Metazoa - 17338; Fungi - 3422; Plants - 5037; Viruses - 0; Other Eukaryotes - 2996 (source: NCBI BLink)
AT5G28020	AT5G28020.1;AT5G28020.2;AT5G28020.3;AT5G28020.4;AT5G28020.6				0.662151		1	0.662151	0.662151	up	1.19206	0.586108	0.868307			3	0.868307	0.868307	up	cysteine synthase D2	Acts as a cysteine synthase. The cysteine synthesis reaction is more efficient than the cyanoalanine synthase activity.
AT4G03430	AT4G03430.1;AT4G03430.2;AT4G03430.3				0.592146		1	0.592146	0.592146	up	1.50963			1.09521	1.23889	3	1.23889	1.23889	up	pre-mRNA splicing factor-like protein	pre-mRNA splicing factor-related; Encodes a nuclear protein similar to the human U5 small ribonucleoprotein-associated 102-kD protein and to the yeast pre-mRNA splicing factors Prp1p and Prp6p. STA1 expression is upregulated by cold stress, and the sta1-1 mutant is defective in the splicing of the cold-induced COR15A gene. Luciferase imaging was used to isolate a recessive mutant, sta1-1, with enhanced stability of the normally unstable luciferase transcript. This mutation also causes the stabilization of some endogenous gene transcripts and has a range of developmental and stress resp [...]
AT2G03640	AT2G03640.1;AT2G03640.2;AT2G03640.3;AT2G03640.4;AT2G03640.5					-2.15384	1	-2.15384	2.15384	down	0.924372	0.682353	0.928636			3	0.924372	0.924372	up	Nuclear transport factor 2 (NTF2) family protein with RNA binding (RRM-RBD-RNP motifs) domain-containing protein	Nuclear transport factor 2 (NTF2) family protein with RNA binding (RRM-RBD-RNP motifs) domain; Its function is described as RNA binding, nucleotide binding, nucleic acid binding; Involved in transport, nucleocytoplasmic transport; Located in intracellular; Contains the following InterPro domains: Nuclear transport factor 2 (InterPro:IPR002075), Nuclear transport factor 2, Eukaryote (InterPro:IPR018222), RNA recognition motif, RNP-1 (InterPro:IPR000504), Nucleotide-binding, alpha-beta plait (InterPro:IPR012677); BEST Arabidopsis thaliana protein match is: Nuclear transport factor 2 (NTF [...]
AT5G64130	AT5G64130.1;AT5G64130.3					-1.04585	1	-1.04585	1.04585	down	-0.841151	-0.454884		-0.590824		3	-0.590824	0.590824	down	cAMP-regulated phosphoprotein 19-related protein	cAMP-regulated phosphoprotein 19-related protein; Its function is described as molecular_function unknown; Involved in biological_process unknown; Located in plasma membrane; Expressed in 24 plant structures; Expressed during 15 growth stages; Contains the following InterPro domains: cAMP-regulated phosphoprotein/endosulphine conserved region (InterPro:IPR006760); BEST Arabidopsis thaliana protein match is: cAMP-regulated phosphoprotein 19-related protein (TAIR:AT1G69510.2); Has 149 Blast hits to 149 proteins in 17 species: Archae - 0; Bacteria - 0; Metazoa - 0; Fungi - 0; Plants - 149 [...]
AT4G34290	AT4G34290.1					-1.03624	1	-1.03624	1.03624	down	-0.787171		-0.749947		-0.498401	3	-0.749947	0.749947	down	SWIB/MDM2 domain superfamily protein	SWIB/MDM2 domain superfamily protein; Its function is described as molecular_function unknown; Involved in biological_process unknown; Located in chloroplast; Expressed in 21 plant structures; Expressed during 13 growth stages; Contains the following InterPro domains: SWIB/MDM2 domain (InterPro:IPR003121), SWIB domain (InterPro:IPR019835); BEST Arabidopsis thaliana protein match is: SWIB/MDM2 domain superfamily protein (TAIR:AT2G14880.1); Has 1224 Blast hits to 1123 proteins in 258 species: Archae - 0; Bacteria - 216; Metazoa - 147; Fungi - 184; Plants - 430; Viruses - 12; Other Eukary [...]
AT2G02050	AT2G02050.1					-1.00298	1	-1.00298	1.00298	down		-0.405418	-0.620599	-0.509963		3	-0.509963	0.509963	down	NADH-ubiquinone oxidoreductase B18 subunit	NADH dehydrogenase [ubiquinone] 1 beta subcomplex subunit 7; Accessory subunit of the mitochondrial membrane respiratory chain NADH dehydrogenase (Complex I), that is believed not to be involved in catalysis. Complex I functions in the transfer of electrons from NADH to the respiratory chain. The immediate electron acceptor for the enzyme is believed to be ubiquinone (By similarity)
AT5G52470	AT5G52470.1					-0.971045	1	-0.971045	0.971045	down	-0.402932	-0.296699	-0.383105			3	-0.383105	0.383105	down	fibrillarin 1	Probable mediator of RNA polymerase II transcription subunit 36b; Component of the Mediator complex, a coactivator involved in the regulated transcription of nearly all RNA polymerase II-dependent genes. Mediator functions as a bridge to convey information from gene-specific regulatory proteins to the basal RNA polymerase II transcription machinery. The Mediator complex, having a compact conformation in its free form, is recruited to promoters by direct interactions with regulatory proteins and serves for the assembly of a functional pre- initiation complex with RNA polymerase II and t [...]
AT1G27950	AT1G27950.1					-0.860465	1	-0.860465	0.860465	down	-0.725844		-0.544105	-0.668853		3	-0.668853	0.668853	down	glycosylphosphatidylinositol-anchored lipid protein transfer 1	Lipid transfer protein that, together with LTPG2, binds to lipids and functions as a component of the cuticular lipid export machinery that performs extensive export of intracellular lipids (e.g. C29 alkane) from epidermal cells to the surface to build the cuticular wax layer and silique walls. Involved in the establishment of resistance to the necrotrophic fungal pathogen Alternaria brassicicola.
AT5G27350	AT5G27350.1					0.81866	1	0.81866	0.81866	up		0.796579	0.743009	0.937007		3	0.796579	0.796579	up	Major facilitator superfamily protein	Major facilitator superfamily protein; Encodes a sugar-porter family protein that is induced during leaf senescence. The increase in its gene expression during leaf senescence is paralleled by an accumulation of monosaccharides; Belongs to the major facilitator superfamily. Sugar transporter (TC 2.A.1.1) family
AT3G17650	AT3G17650.1;AT3G17650.2					0.782598	1	0.782598	0.782598	up	0.950558	0.401372	0.437711			3	0.437711	0.437711	up	YELLOW STRIPE like 5	Probable metal-nicotianamine transporter YSL5; May be involved in the transport of nicotianamine- chelated metals
AT1G54580	AT1G54580.1					-0.708871	1	-0.708871	0.708871	down	-0.995204		-0.568426	-0.447951		3	-0.568426	0.568426	down	acyl carrier protein 2	Encodes an acyl carrier protein expressed in leaves, roots, and dry seeds. Gene expression is not regulated by light but downregulated by starvation and upregulated by increased level of exogenous sucrose; Belongs to the acyl carrier protein (ACP) family
AT2G27030	AT2G27030.1;AT2G27030.3;AT2G41110.1;AT3G43810.1;AT3G43810.2;AT3G56800.1;AT5G21274.1					-0.653758	1	-0.653758	0.653758	down	-0.881273		-0.513728	-0.535055		3	-0.535055	0.535055	down	calmodulin 5	Calmodulin mediates the control of a large number of enzymes, ion channels and other proteins by Ca(2+). Among the enzymes to be stimulated by the calmodulin-Ca(2+) complex are a number of protein kinases and phosphatases
AT3G25220	AT3G25220.1					-0.60716	1	-0.60716	0.60716	down	-1.08082		-1.06976	-0.891738		3	-1.06976	1.06976	down	FK506-binding protein 15 kD-1	Peptidyl-prolyl cis-trans isomerase FKBP15-1; PPIases accelerate the folding of proteins. It catalyzes the cis-trans isomerization of proline imidic peptide bonds in oligopeptides (By similarity)
AT4G04840	AT4G04840.1	-1.928					1	-1.928	1.928	down		0.726009	0.609022			2	0.667516	0.667516	up	methionine sulfoxide reductase B6	Peptide methionine sulfoxide reductase B6; Catalyzes the reduction of methionine sulfoxide (MetSO) to methionine in proteins. Plays a protective role against oxidative stress by restoring activity to proteins that have been inactivated by methionine oxidation. MSRB family specifically reduces the MetSO R-enantiomer (By similarity)
AT3G50790	AT3G50790.1;AT3G50790.2	-1.84098					1	-1.84098	1.84098	down	0.689969	0.708034				2	0.699001	0.699001	up	esterase/lipase/thioesterase family protein	Esterase/lipase/thioesterase family protein; Its function is described as hydrolase activity, carboxylesterase activity; Involved in embryo development ending in seed dormancy; Expressed in 23 plant structures; Expressed during 13 growth stages; Contains the following InterPro domains: Uncharacterised protein family UPF0017, hydrolase-like, conserved site (InterPro:IPR000952), AB-hydrolase YheT, putative (InterPro:IPR012020), Alpha/beta hydrolase fold-1 (InterPro:IPR000073); BEST Arabidopsis thaliana protein match is: alpha/beta-Hydrolases superfamily protein (TAIR:AT5G49950.1); Has 25 [...]
AT5G08720	AT5G08720.1	1.04883					1	1.04883	1.04883	up			0.905719		0.97213	2	0.938924	0.938924	up	polyketide cyclase/dehydrase/lipid transporter	Polyketide cyclase/dehydrase/lipid transporter; Contains the following InterPro domains: Streptomyces cyclase/dehydrase (InterPro:IPR005031); BEST Arabidopsis thaliana protein match is: Polyketide cyclase / dehydrase and lipid transport protein (TAIR:AT4G01650.1); Has 30201 Blast hits to 17322 proteins in 780 species: Archae - 12; Bacteria - 1396; Metazoa - 17338; Fungi - 3422; Plants - 5037; Viruses - 0; Other Eukaryotes - 2996 (source: NCBI BLink)
AT2G47380	AT2G47380.1;AT2G47380.2	0.700682					1	0.700682	0.700682	up	-1.09308	-0.690477				2	-0.891781	0.891781	down	Cytochrome c oxidase subunit Vc family protein	Cytochrome c oxidase subunit Vc family protein; This protein is one of the nuclear-coded polypeptide chains of cytochrome c oxidase, the terminal oxidase in mitochondrial electron transport
AT3G61070	AT3G61070.1;AT3G61070.2;AT3G61070.3	0.626639					1	0.626639	0.626639	up	1.05017	0.776516				2	0.913344	0.913344	up	peroxin 11E	Peroxisomal membrane protein 11E; Involved in peroxisomal proliferation. Promotes peroxisomal duplication, aggregation or elongation without fission; Belongs to the peroxin-11 family
AT4G37870	AT4G37870.1	-0.626128					1	-0.626128	0.626128	down		-0.66925		-0.813436		2	-0.741343	0.741343	down	phosphoenolpyruvate carboxykinase 1	Encodes a putative phosphoenolpyruvate carboxykinase (ATP-dependent)
AT1G09560	AT1G09560.1	-0.618907					1	-0.618907	0.618907	down			-0.752442	-0.908283		2	-0.830363	0.830363	down	germin-like protein 5	Germin-like protein subfamily 2 member 1; May play a role in plant defense. Probably has no oxalate oxidase activity even if the active site is conserved
AT1G02920	AT1G02920.1	-0.609211					1	-0.609211	0.609211	down			-1.07143		-1.39574	2	-1.23359	1.23359	down	glutathione S-transferase 7	Glutathione S-transferase F7; May be involved in the conjugation of reduced glutathione to a wide number of exogenous and endogenous hydrophobic electrophiles and have a detoxification role against certain herbicides; Belongs to the GST superfamily. Phi family
AT1G19150	AT1G19150.1	-0.598527					1	-0.598527	0.598527	down		0.517814		0.704106		2	0.61096	0.61096	up	PSI type II chlorophyll a/b-binding protein (Lhca2*1)	The light-harvesting complex (LHC) functions as a light receptor, it captures and delivers excitation energy to photosystems with which it is closely associated. Seems involved in the function of the photosystem I in low light conditions, when other LHCA proteins are less abundant. Required, together with LHCA5, for the formation of a full-size NAD(P)H dehydrogenase-photosystem I supercomplex (NDH-PSI) that triggers cyclic and chlororespiratory electron transport in chloroplast thylakoids, especially under stress conditions (e.g. increased light intensity)
AT3G43720	AT3G43720.1;AT3G43720.2	0.582143					1	0.582143	0.582143	up	-0.802379			-0.507469		2	-0.654924	0.654924	down	Bifunctional inhibitor/lipid-transfer protein/seed storage 2S albumin superfamily protein	Lipid transfer protein that, together with LTPG1, binds to lipids and functions as a component of the cuticular lipid export machinery that performs extensive export of intracellular lipids (e.g. C29 alkane) from epidermal cells to the surface to build the cuticular wax layer and silique walls
AT5G22100	AT5G22100.1		-1.37692				1	-1.37692	1.37692	down	-0.949504	-0.941691				2	-0.945597	0.945597	down	RNA cyclase family protein	Probable RNA 3'-terminal phosphate cyclase-like protein; Does not have cyclase activity. Plays a role in 40S- ribosomal-subunit biogenesis in the early pre-rRNA processing steps at sites A0, A1 and A2 that are required for proper maturation of the 18S RNA (By similarity)
AT4G10480	AT4G10480.2		-0.866298				1	-0.866298	0.866298	down	-0.407276	-0.344837				2	-0.376056	0.376056	down	Nascent polypeptide-associated complex (NAC), alpha subunit family protein	Nascent polypeptide-associated complex (NAC), alpha subunit family protein; May promote appropriate targeting of ribosome-nascent polypeptide complexes
AT4G20020	AT4G20020.1;AT4G20020.2		-0.723671				1	-0.723671	0.723671	down	-1.34253		-1.60445			2	-1.47349	1.47349	down	multiple organellar RNA editing factor	Involved in organellar RNA editing. Required for the processing of numerous RNA editing sites in mitochondria . Binds to the mitochondrial MEF19 and MEF21 factors, two pentatricopeptide repeat-containing proteins involved in RNA editing .
AT3G08850	AT3G08850.1;AT5G01770.1;AT5G01770.3;AT5G01770.4;AT5G01770.5		-0.609981				1	-0.609981	0.609981	down	0.946376			1.14564		2	1.04601	1.04601	up	Regulatory-associated protein of TOR 1	HEAT repeat ;WD domain, G-beta repeat protein protein; Encodes one of two Arabidopsis RAPTOR/KOG1 homologs. RAPTOR proteins are binding partners of the target of rapamycin kinase that is present in all eukaryotes and play a central role in the stimulation of cell growth and metabolism in response to nutrients. Mutants show embryo lethal phenotype which occurs at pre-globular stage. May interact with TOR kinase in a rapamycin like signaling pathway. Interacts with TOR and S6K1 in vivo. Overexpression of RAPTOR1 rendered the S6K1 osmotic stress insensitive; Belongs to the WD repeat RA [...]
AT2G43550	AT2G43550.1		0.603791				1	0.603791	0.603791	up	-3.11004		-2.6191			2	-2.86457	2.86457	down	scorpion toxin-like knottin superfamily protein	Scorpion toxin-like knottin superfamily protein; Encodes a defensin-like (DEFL) family protein
AT5G08370	AT5G08370.1;AT5G08370.2		-0.580493				1	-0.580493	0.580493	down	-1.04943				-1.02978	2	-1.03961	1.03961	down	alpha-galactosidase 2	May regulate leaf (and possibly other organ) development by functioning in cell wall loosening and cell wall expansion.
AT2G42400	AT2G42400.1			0.735324			1	0.735324	0.735324	up	1.01965		1.18376			2	1.1017	1.1017	up	vascular plant one zinc finger protein 2	Vascular plant one zinc finger protein 2; Transcriptional activator acting positively in the phytochrome B signaling pathway. Functions redundantly with VOZ1 to promote flowering downstream of phytochrome B (phyB). Down- regulates 'FLOWERING LOCUS C' (FLC) and up-regulates 'FLOWERING LOCUS T' (FT). Binds to the 38-bp cis-acting region of the AVP1 gene. Binds as a dimer to the palindromic sequence 5'- GCGTNNNNNNNACGC-3'. Interacts with phyB in the cytoplasm and is translocated to the nucleus at signal transmission, where it is subjected to degradation in a phytochrome-dependent manner
AT1G10522	AT1G10522.1;AT1G10522.2			0.73295			1	0.73295	0.73295	up	-0.885631		-1.03863			2	-0.962131	0.962131	down	Serine/Threonine-kinase	Involved in redox-mediated retrograde signaling to synchronize the expression of photosynthetic genes from both the nuclear and plastidic genomes, especially in excess light conditions . Required for full expression of genes transcribed by the plastid-encoded RNA polymerase (PEP) (PubMed:22211401, PubMed:25161659). Essential for embryo development .
AT3G06700	AT3G06700.1;AT3G06700.2;AT3G06700.3				-2.26853		1	-2.26853	2.26853	down	-0.768451		-0.455898			2	-0.612174	0.612174	down	Ribosomal L29e protein family	Ribosomal L29e protein family; Its function is described as structural constituent of ribosome; Involved in translation, ribosome biogenesis; Located in ribosome, cytosolic large ribosomal subunit, nucleolus; Expressed in 22 plant structures; Expressed during 13 growth stages; Contains the following InterPro domains: Ribosomal protein L29e (InterPro:IPR002673); BEST Arabidopsis thaliana protein match is: Ribosomal L29e protein family (TAIR:AT3G06680.1); Has 764 Blast hits to 764 proteins in 244 species: Archae - 0; Bacteria - 0; Metazoa - 455; Fungi - 97; Plants - 113; Viruses - 0; Oth [...]
AT3G06680	AT3G06680.1;AT3G06680.2;AT3G06680.3				-1.24538		1	-1.24538	1.24538	down	-1.21205		-0.739142			2	-0.975598	0.975598	down	Ribosomal L29e protein family	Ribosomal L29e protein family; Its function is described as structural constituent of ribosome; Involved in translation, ribosome biogenesis; Located in ribosome, cytosolic large ribosomal subunit; Expressed in 22 plant structures; Expressed during 13 growth stages; Contains the following InterPro domains: Ribosomal protein L29e (InterPro:IPR002673); BEST Arabidopsis thaliana protein match is: Ribosomal L29e protein family (TAIR:AT3G06700.3); Has 760 Blast hits to 760 proteins in 244 species: Archae - 0; Bacteria - 0; Metazoa - 451; Fungi - 97; Plants - 113; Viruses - 0; Other Eukaryot [...]
AT2G29180	AT2G29180.1				-0.727827		1	-0.727827	0.727827	down	-0.712357	-0.477135				2	-0.594746	0.594746	down	transmembrane protein	Uncharacterized protein At2g29180; Unknown protein; Its function is described as molecular_function unknown; Involved in biological_process unknown; Located in chloroplast thylakoid membrane; Expressed in 23 plant structures; Expressed during 13 growth stages; Has 34 Blast hits to 33 proteins in 16 species: Archae - 0; Bacteria - 0; Metazoa - 0; Fungi - 0; Plants - 33; Viruses - 0; Other Eukaryotes - 1 (source: NCBI BLink)
AT5G08640	AT5G08640.1;AT5G08640.2				0.608703		1	0.608703	0.608703	up		0.922007	1.03599			2	0.978999	0.978999	up	flavonol synthase 1	Flavonol synthase/flavanone 3-hydroxylase; Catalyzes the formation of flavonols from dihydroflavonols. It can act on dihydrokaempferol to produce kaempferol, on dihydroquercetin to produce quercitin and on dihydromyricetin to produce myricetin. In vitro catalyzes the oxidation of both enantiomers of naringenin to give both cis- and trans-dihydrokaempferol; Belongs to the iron/ascorbate-dependent oxidoreductase family
AT1G11260	AT1G11260.1					-1.33717	1	-1.33717	1.33717	down	1.37103		0.609496			2	0.990263	0.990263	up	sugar transporter 1	Sugar transport protein 1; Major hexose transporter. Mediates an active uptake of hexoses, by sugar/hydrogen symport. Can transport glucose, 3-O- methylglucose, fructose, xylose, mannose, galactose, fucose, 2- deoxyglucose and arabinose. Confers sensitivity to galactose in seedlings
AT3G03600	AT3G03600.1					-1.29794	1	-1.29794	1.29794	down	-1.04402		-1.05028			2	-1.04715	1.04715	down	ribosomal protein S2	Ribosomal protein S2, mitochondrial; Structural component of the mitochondrial ribosome small subunit
AT3G07470	AT3G07470.1;AT3G07470.2;AT3G07470.3					-0.944001	1	-0.944001	0.944001	down	-0.531773		-0.548691			2	-0.540232	0.540232	down	transmembrane protein, putative (Protein of unknown function, DUF538)	Protein of unknown function, DUF538; Involved in biological_process unknown; Located in vacuole; Expressed in 24 plant structures; Expressed during 15 growth stages; Contains the following InterPro domains: Protein of unknown function DUF538 (InterPro:IPR007493); BEST Arabidopsis thaliana protein match is: Protein of unknown function, DUF538 (TAIR:AT3G07460.1); Has 638 Blast hits to 638 proteins in 33 species: Archae - 0; Bacteria - 0; Metazoa - 0; Fungi - 0; Plants - 637; Viruses - 0; Other Eukaryotes - 1 (source: NCBI BLink)
AT1G69510	AT1G69510.1;AT1G69510.2;AT1G69510.3					-0.910368	1	-0.910368	0.910368	down		-0.431639		-0.432786		2	-0.432212	0.432212	down	cAMP-regulated phosphoprotein 19-related protein	cAMP-regulated phosphoprotein 19-related protein; Contains the following InterPro domains: cAMP-regulated phosphoprotein/endosulphine conserved region (InterPro:IPR006760); BEST Arabidopsis thaliana protein match is: cAMP-regulated phosphoprotein 19-related protein (TAIR:AT5G64130.1); Has 157 Blast hits to 157 proteins in 21 species: Archae - 0; Bacteria - 0; Metazoa - 0; Fungi - 0; Plants - 157; Viruses - 0; Other Eukaryotes - 0 (source: NCBI BLink); Belongs to the endosulfine family
AT3G19130	AT3G19130.1					-0.862016	1	-0.862016	0.862016	down	-0.705761	-0.72846				2	-0.717111	0.717111	down	RNA-binding protein 47B	Polyadenylate-binding protein RBP47B; Heterogeneous nuclear ribonucleoprotein (hnRNP)-protein binding the poly(A) tail of mRNA and probably involved in some steps of pre-mRNA maturation
AT5G66140	AT5G66140.1					0.845958	1	0.845958	0.845958	up		-0.536844	-0.509135			2	-0.522989	0.522989	down	proteasome alpha subunit D2	Proteasome subunit alpha type-7-B; The proteasome is a multicatalytic proteinase complex which is characterized by its ability to cleave peptides with Arg, Phe, Tyr, Leu, and Glu adjacent to the leaving group at neutral or slightly basic pH. The proteasome has an ATP-dependent proteolytic activity; Belongs to the peptidase T1A family
AT4G38690	AT4G38690.1					-0.829753	1	-0.829753	0.829753	down	0.927475	0.482005				2	0.70474	0.70474	up	PLC-like phosphodiesterases superfamily protein	PLC-like phosphodiesterases superfamily protein; Its function is described as phospholipase C activity, phosphoric diester hydrolase activity; Involved in intracellular signaling pathway, N-terminal protein myristoylation, lipid metabolic process; Located in cellular_component unknown; Expressed in 23 plant structures; Expressed during 12 growth stages; Contains the following InterPro domains: Phospholipase C, phosphatidylinositol-specific , X domain (InterPro:IPR000909), PLC-like phosphodiesterase, TIM beta/alpha-barrel domain (InterPro:IPR017946); BEST Arabidopsis thaliana protein ma [...]
AT1G10590	AT1G10590.1;AT1G10590.2;AT1G10590.3					-0.810232	1	-0.810232	0.810232	down			-0.374007	-0.391726		2	-0.382866	0.382866	down	Nucleic acid-binding, OB-fold-like protein	Nucleic acid-binding, OB-fold-like protein; Involved in biological_process unknown; Located in plasma membrane; Expressed in 26 plant structures; Expressed during 15 growth stages; Contains the following InterPro domains: Nucleic acid-binding, OB-fold-like (InterPro:IPR016027), Nucleic acid-binding, OB-fold (InterPro:IPR012340); BEST Arabidopsis thaliana protein match is: Nucleic acid-binding, OB-fold-like protein (TAIR:AT1G23750.1); Has 250 Blast hits to 250 proteins in 60 species: Archae - 55; Bacteria - 0; Metazoa - 0; Fungi - 0; Plants - 171; Viruses - 0; Other Eukaryotes - 24 (sou [...]
AT5G38990	AT5G38990.1					-0.752522	1	-0.752522	0.752522	down	0.664834		0.580471			2	0.622652	0.622652	up	Malectin/receptor-like protein kinase family protein	Malectin/receptor-like protein kinase family protein; Its function is described as kinase activity; Involved in protein amino acid phosphorylation; Located in endomembrane system; Contains the following InterPro domains: Protein kinase, ATP binding site (InterPro:IPR017441), Malectin/receptor-like protein kinase (InterPro:IPR021720), Protein kinase, catalytic domain (InterPro:IPR000719), Serine-threonine/tyrosine-protein kinase (InterPro:IPR001245), Protein kinase-like domain (InterPro:IPR011009), Serine/threonine-protein kinase, active site (InterPro:IPR008271); BEST Arabidopsis thali [...]
AT5G39730	AT5G39730.1					-0.741003	1	-0.741003	0.741003	down	-0.888265			-1.12569		2	-1.00698	1.00698	down	AIG2-like (avirulence induced gene) family protein	Putative gamma-glutamylcyclotransferase.
AT2G36835	AT2G36835.1					-0.69679	1	-0.69679	0.69679	down	-0.788343	-0.440806				2	-0.614574	0.614574	down	hypothetical protein	Uncharacterized protein At2g36835/T1J8.24; Unknown protein; Its function is described as molecular_function unknown; Involved in biological_process unknown; Located in chloroplast envelope; Expressed in 22 plant structures; Expressed during 13 growth stages; Has 26 Blast hits to 26 proteins in 11 species: Archae - 0; Bacteria - 0; Metazoa - 0; Fungi - 0; Plants - 26; Viruses - 0; Other Eukaryotes - 0 (source: NCBI BLink)
AT5G63180	AT5G63180.1					-0.670083	1	-0.670083	0.670083	down				-0.594733	-0.609856	2	-0.602295	0.602295	down	Pectin lyase-like superfamily protein	Pectin lyase-like superfamily protein; Contains the following InterPro domains: Pectin lyase fold/virulence factor (InterPro:IPR011050), AmbAllergen (InterPro:IPR018082), Pectate lyase/Amb allergen (InterPro:IPR002022), Pectin lyase fold (InterPro:IPR012334), Parallel beta-helix repeat (InterPro:IPR006626); BEST Arabidopsis thaliana protein match is: Pectin lyase-like superfamily protein (TAIR:AT4G24780.2); Has 30201 Blast hits to 17322 proteins in 780 species: Archae - 12; Bacteria - 1396; Metazoa - 17338; Fungi - 3422; Plants - 5037; Viruses - 0; Other Eukaryotes - 2996 (source: NCBI [...]
AT4G17340	AT4G17340.1					-0.629387	1	-0.629387	0.629387	down		-0.577367		-0.589325		2	-0.583346	0.583346	down	tonoplast intrinsic protein 2;2	Tonoplast intrinsic protein 2;2; Aquaporins facilitate the transport of water and small neutral solutes across cell membranes
AT3G59840	AT3G59840.1					-0.605052	1	-0.605052	0.605052	down	-1.1991		-1.02589			2	-1.11249	1.11249	down	allyl alcohol dehydrogenase-like protein	Allyl alcohol dehydrogenase-like protein; Unknown protein; Its function is described as molecular_function unknown; Involved in biological_process unknown; Located in chloroplast, chloroplast envelope; Expressed in 23 plant structures; Expressed during 13 growth stages; Has 72 Blast hits to 72 proteins in 12 species: Archae - 0; Bacteria - 0; Metazoa - 0; Fungi - 0; Plants - 72; Viruses - 0; Other Eukaryotes - 0 (source: NCBI BLink)
AT3G16400	AT3G16400.1;AT3G16400.2					-0.600179	1	-0.600179	0.600179	down	-0.68098		-0.699612			2	-0.690296	0.690296	down	nitrile specifier protein 1	Encodes a nitrile-specifier protein NSP1 responsible for constitutive and herbivore-induced simple nitrile formation in rosette leaves. NSP1 is one out of five (At3g16400/NSP1, At2g33070/NSP2, At3g16390/NSP3, At3g16410/NSP4 and At5g48180/NSP5) A. thaliana epithiospecifier protein (ESP) homologues that promote simple nitrile, but not epithionitrile or thiocyanate formation; Belongs to the jacalin lectin family
AT2G26280	AT2G26280.1;AT2G26280.2;AT2G26280.3;AT2G26280.4;AT2G26280.5;AT2G26280.6;AT2G26280.7					0.584904	1	0.584904	0.584904	up	0.662621			0.522818		2	0.59272	0.59272	up	CTC-interacting domain 7	Polyadenylate-binding protein-interacting protein 7; Smr (Small MutS Related) domain-containing protein mRNA, complete cds
AT5G47890	AT5G47890.1	1.79287					1	1.79287	1.79287	up				-0.5067		1	-0.5067	0.5067	down	NADH-ubiquinone oxidoreductase B8 subunit	NADH dehydrogenase [ubiquinone] 1 alpha subcomplex subunit 2; Accessory subunit of the mitochondrial membrane respiratory chain NADH dehydrogenase (Complex I), that is believed not to be involved in catalysis. Complex I functions in the transfer of electrons from NADH to the respiratory chain. The immediate electron acceptor for the enzyme is believed to be ubiquinone (By similarity)
AT4G28025	AT4G28025.1;AT4G28025.2	1.71839					1	1.71839	1.71839	up		0.422449				1	0.422449	0.422449	up	hypothetical protein	Uncharacterized protein At4g28025; Unknown protein; Its function is described as molecular_function unknown; Involved in biological_process unknown; Located in chloroplast thylakoid membrane; Expressed in 23 plant structures; Expressed during 13 growth stages; Has 30201 Blast hits to 17322 proteins in 780 species: Archae - 12; Bacteria - 1396; Metazoa - 17338; Fungi - 3422; Plants - 5037; Viruses - 0; Other Eukaryotes - 2996 (source: NCBI BLink)
AT4G27020	AT4G27020.1	1.34184					1	1.34184	1.34184	up					0.953277	1	0.953277	0.953277	up	inositol-1,4,5-trisphosphate 5-phosphatase	Inositol-1,4,5-trisphosphate 5-phosphatase; Unknown protein; Its function is described as molecular_function unknown; Located in vacuole; BEST Arabidopsis thaliana protein match is: unknown protein (TAIR:AT5G54870.1); Has 1807 Blast hits to 1807 proteins in 277 species: Archae - 0; Bacteria - 0; Metazoa - 736; Fungi - 347; Plants - 385; Viruses - 0; Other Eukaryotes - 339 (source: NCBI BLink)
AT1G74790	AT1G74790.1	1.28567					1	1.28567	1.28567	up				1.25878		1	1.25878	1.25878	up	catalytics	HIPL1 protein; Catalytics; Its function is described as catalytic activity; Involved in biological_process unknown; Located in anchored to plasma membrane, plasma membrane, anchored to membrane; Expressed in 23 plant structures; Expressed during 13 growth stages; Contains the following InterPro domains: Soluble quinoprotein glucose/sorbosone dehydrogenase (InterPro:IPR011041), Six-bladed beta-propeller, TolB-like (InterPro:IPR011042); BEST Arabidopsis thaliana protein match is: hipl2 protein precursor (TAIR:AT5G62630.1); Has 3691 Blast hits to 3691 proteins in 820 species: Archae - 60; [...]
AT5G15350	AT5G15350.1	-1.12294					1	-1.12294	1.12294	down		0.963197				1	0.963197	0.963197	up	early nodulin-like protein 17	Early nodulin-like protein 17 (ENODL17); Its function is described as electron carrier activity, copper ion binding; Located in anchored to plasma membrane, plasma membrane, vacuole, anchored to membrane; Expressed in 24 plant structures; Expressed during 13 growth stages; Contains the following InterPro domains: Plastocyanin-like (InterPro:IPR003245), Cupredoxin (InterPro:IPR008972); BEST Arabidopsis thaliana protein match is: early nodulin-like protein 19 (TAIR:AT4G12880.1); Has 1394 Blast hits to 1353 proteins in 63 species: Archae - 0; Bacteria - 0; Metazoa - 0; Fungi - 0; Plants - [...]
AT5G60860	AT5G60860.1	-1.11342					1	-1.11342	1.11342	down			1.36557			1	1.36557	1.36557	up	RAB GTPase homolog A1F	Ras-related protein RABA1f; Intracellular vesicle trafficking and protein transport
AT1G51400	AT1G51400.1	0.79708					1	0.79708	0.79708	up			0.859628			1	0.859628	0.859628	up	Photosystem II 5 kD protein	Uncharacterized protein F5D21.10; Photosystem II 5 kD protein; Its function is described as molecular_function unknown; Involved in response to UV-B, response to wounding, response to ozone; Located in chloroplast thylakoid membrane, chloroplast thylakoid lumen, chloroplast photosystem II; Expressed in 22 plant structures; Expressed during 13 growth stages; BEST Arabidopsis thaliana protein match is: photosystem II subunit T (TAIR:AT3G21055.1); Has 88 Blast hits to 88 proteins in 17 species: Archae - 0; Bacteria - 0; Metazoa - 0; Fungi - 0; Plants - 88; Viruses - 0; Other Eukaryotes - [...]
AT2G03820	AT2G03820.1	-0.749984					1	-0.749984	0.749984	down		-0.400644				1	-0.400644	0.400644	down	nonsense-mediated mRNA decay NMD3 family protein	Nonsense-mediated mRNA decay NMD3 family protein; Acts as an adapter for the XPO1/CRM1-mediated export of the 60S ribosomal subunit
AT5G66920	AT5G66920.1	-0.672121					1	-0.672121	0.672121	down			-0.734759			1	-0.734759	0.734759	down	SKU5 similar 17	At5g66920/MUD21_18; SKU5 similar 17 (sks17); Its function is described as oxidoreductase activity, copper ion binding; Involved in response to karrikin; Located in cell wall, plant-type cell wall; Expressed in 21 plant structures; Expressed during 13 growth stages; Contains the following InterPro domains: Multicopper oxidase, type 3 (InterPro:IPR011707), Cupredoxin (InterPro:IPR008972), Multicopper oxidase, type 2 (InterPro:IPR011706), Multicopper oxidase, type 1 (InterPro:IPR001117); BEST Arabidopsis thaliana protein match is: SKU5 similar 15 (TAIR:AT4G37160.1); Has 30201 Blast hits [...]
AT2G14750	AT2G14750.1	0.653532					1	0.653532	0.653532	up	-0.831512					1	-0.831512	0.831512	down	APS kinase	Adenylyl-sulfate kinase 1, chloroplastic; Encodes adenosine-5'-phosphosulfate kinase. Provides activated sulfate for sulfation of secondary metabolites, including the glucosinolates. Essential for pollen viability
AT1G12640	AT1G12640.1;AT1G63050.1	0.624545					1	0.624545	0.624545	up			0.658391			1	0.658391	0.658391	up	MBOAT (membrane bound O-acyl transferase) family protein	Lysophospholipid acyltransferase with broad specificity. Mediates the conversion of lysophosphatidylethanolamine (1-acyl-sn- glycero-3-phosphoethanolamine or LPE) into phosphatidylethanolamine (1,2-diacyl-sn-glycero-3-phosphoethanolamine or PE) (LPEAT activity). Catalyzes the acylation of lysophosphatidylserine (1-acyl-2-hydroxy-sn- glycero-3-phospho-L-serine or LPS) into phosphatidylserine (1,2-diacyl- sn-glycero-3-phospho-L-serine or PS) (LPSAT activity). Can convert lysophosphatidylcholine (1-acyl-sn-glycero-3-phosphocholine or LPC) into phosphatidylcholine (1,2-diacyl-sn-glycero-3- [...]
AT3G17609	AT3G17609.1;AT3G17609.2;AT3G17609.3;AT3G17609.4	0.618949					1	0.618949	0.618949	up			0.423511			1	0.423511	0.423511	up	HY5-homolog	Transcription factor HY5-like; Transcription factor that promotes photomorphogenesis in light. Acts downstream of the light receptor network and directly affects transcription of light-induced genes. Specifically involved in the blue light specific pathway, suggesting that it participates in transmission of cryptochromes (CRY1 and CRY2) signals to downstream responses. In darkness, its degradation prevents the activation of light-induced genes; Belongs to the bZIP family
AT1G34220	AT1G34220.2	0.610536					1	0.610536	0.610536	up	1.09043					1	1.09043	1.09043	up	Regulator of Vps4 activity in the MVB pathway protein	Regulator of Vps4 activity in the MVB pathway protein; Contains the following InterPro domains: Protein of unknown function DUF292, eukaryotic (InterPro:IPR005061); BEST Arabidopsis thaliana protein match is: Regulator of Vps4 activity in the MVB pathway protein (TAIR:AT4G35730.1); Has 2168 Blast hits to 1128 proteins in 249 species: Archae - 0; Bacteria - 95; Metazoa - 396; Fungi - 227; Plants - 323; Viruses - 1; Other Eukaryotes - 1126 (source: NCBI BLink)
AT1G64430	AT1G64430.1;AT1G64430.2	0.60768					1	0.60768	0.60768	up	0.707439					1	0.707439	0.707439	up	Pentatricopeptide repeat (PPR) superfamily protein	Pentatricopeptide repeat (PPR) superfamily protein; Contains the following InterPro domains: Pentatricopeptide repeat (InterPro:IPR002885); Has 35333 Blast hits to 34131 proteins in 2444 species: Archae - 798; Bacteria - 22429; Metazoa - 974; Fungi - 991; Plants - 531; Viruses - 0; Other Eukaryotes - 9610 (source: NCBI BLink)
AT5G36890	AT5G36890.1;AT5G36890.2	-0.600088					1	-0.600088	0.600088	down	-1.2383					1	-1.2383	1.2383	down	beta glucosidase 42	Beta-glucosidase 42; Involved in the secretion of root-derived phenolics upon iron ions (Fe) depletion. Promotes disease resistance toward B.cinerea, H.arabidopsidis and P.syringae pv. tomato DC3000. Required during rhizobacteria-mediated (e.g. P.fluorescens WCS417r) broad-spectrum induced systemic resistance (ISR) against several pathogens; Belongs to the glycosyl hydrolase 1 family
AT3G21220	AT3G21220.1;AT3G21220.2		2.59269				1	2.59269	2.59269	up		-0.877653				1	-0.877653	0.877653	down	MAP kinase kinase 5	Mitogen-activated protein kinase kinase 5; Involved in the second phase of hydrogen peroxide generation during hypersensitive response-like cell death. Involved in the innate immune MAP kinase signaling cascade (MEKK1, MKK4/MKK5 and MPK3/MPK6) downstream of bacterial flagellin receptor FLS2. Activates by phosphorylation the downstream MPK3 and MPK6. YDA-MKK4/MKK5-MPK3/MPK6 module regulates stomatal cell fate before the guard mother cell (GMC) is specified. This MAPK cascade also functions downstream of the ER receptor in regulating coordinated local cell proliferation, which shapes the [...]
AT1G05720	AT1G05720.1		-2.43764				1	-2.43764	2.43764	down			0.900298			1	0.900298	0.900298	up	selenoprotein family protein	Uncharacterized protein At1g05720/F3F20_17; Selenoprotein family protein; Its function is described as selenium binding; Involved in biological_process unknown; Located in endomembrane system; Expressed in 22 plant structures; Expressed during 13 growth stages; Contains the following InterPro domains: Sep15/SelM redox (InterPro:IPR014912); Has 200 Blast hits to 200 proteins in 73 species: Archae - 0; Bacteria - 0; Metazoa - 137; Fungi - 0; Plants - 49; Viruses - 0; Other Eukaryotes - 14 (source: NCBI BLink)
AT1G68760	AT1G68760.1		1.13772				1	1.13772	1.13772	up	-1.83056					1	-1.83056	1.83056	down	nudix hydrolase 1	Nudix hydrolase 1; Mediates the hydrolysis of some nucleoside diphosphate derivatives. Its substrate specificity is unclear. In vitro, it can use NTP, dNTP, 8-oxo-GTP, 8-oxo-dGTP, dGTP, dATP, dTTP or dihydroneopterin triphosphate (DHNTP) as substrate. Has some NADH pyrophosphatase activity in vitro; however, such activity may not be relevant in vivo due to the high concentration of manganese used during the experiments. Plays an important role in protection against oxidative DNA and RNA damage by removing oxidatively damaged form of guanine; Belongs to the Nudix hydrolase family
AT1G70710	AT1G70710.1		0.90158				1	0.90158	0.90158	up	1.19335					1	1.19335	1.19335	up	glycosyl hydrolase 9B1	Glycosyl hydrolase 9B1; Endo-1,4-beta-glucanase. Involved in cell elongation; Belongs to the glycosyl hydrolase 9 (cellulase E) family
AT1G33490	AT1G33490.1;AT1G33490.3		0.84933				1	0.84933	0.84933	up	-0.960742					1	-0.960742	0.960742	down	E3 ubiquitin-protein ligase	Uncharacterized protein At1g33490/F10C21_22; Unknown protein; Contains the following InterPro domains: Protein of unknown function DUF2062 (InterPro:IPR018639); BEST Arabidopsis thaliana protein match is: unknown protein (TAIR:AT4G10140.1); Has 88 Blast hits to 88 proteins in 29 species: Archae - 0; Bacteria - 28; Metazoa - 0; Fungi - 0; Plants - 54; Viruses - 0; Other Eukaryotes - 6 (source: NCBI BLink)
AT5G58800	AT5G58800.1;AT5G58800.2		-0.745214				1	-0.745214	0.745214	down			-0.628148			1	-0.628148	0.628148	down	Quinone reductase family protein	Catalyzes the transfer of electrons from NADH and NADPH to reduce quinone to the hydroquinone state.
AT3G19710	AT3G19710.1		0.732289				1	0.732289	0.732289	up				1.00644		1	1.00644	1.00644	up	branched-chain aminotransferase4	Methionine aminotransferase BCAT4; Converts 2-oxo acids to branched-chain amino acids. Shows activity with L-Leu, L-Ile and L-Val as amino donors and alpha-keto-glutarate as an amino acceptor, but no activity for D- isomers of Leu, Ile, Val, Asp, Glu or Ala. Acts on methionine and its derivatives and the corresponding 2-oxo acids. Catalyzes the initial deamination of methionine to 4-methylthio-2-oxobutyrate as well as the transamination of other typical intermediates of the methionine chain elongation pathway
AT3G12145	AT3G12145.1		0.686516				1	0.686516	0.686516	up	1.47425					1	1.47425	1.47425	up	Leucine-rich repeat (LRR) family protein	A novel leucine-rich repeat protein. Interacts directly with MADS domain transcription factor; Belongs to the polygalacturonase-inhibiting protein family
AT3G43980	AT3G43980.1;AT3G44010.1;AT3G44010.2;AT4G33865.1		-0.643575				1	-0.643575	0.643575	down			-0.656656			1	-0.656656	0.656656	down	Ribosomal protein S14p/S29e family protein	Ribosomal protein S14p/S29e family protein; Its function is described as structural constituent of ribosome; Involved in translation; Located in cytosolic small ribosomal subunit, ribosome; Expressed in cultured cell; Contains the following InterPro domains: Ribosomal protein S14 (InterPro:IPR001209); BEST Arabidopsis thaliana protein match is: Ribosomal protein S14p/S29e family protein (TAIR:AT4G33865.1); Has 986 Blast hits to 986 proteins in 355 species: Archae - 225; Bacteria - 0; Metazoa - 331; Fungi - 136; Plants - 156; Viruses - 0; Other Eukaryotes - 138 (source: NCBI BLink)
AT3G45600	AT3G45600.1			-1.41614			1	-1.41614	1.41614	down	-0.929169					1	-0.929169	0.929169	down	tetraspanin3	Tetraspanin-3; May be involved in the regulation of cell differentiation
AT2G24290	AT2G24290.1;AT4G30996.1			-1.3536			1	-1.3536	1.3536	down				-0.798989		1	-0.798989	0.798989	down	ubiquitin-associated protein (DUF1068)	Protein of unknown function (DUF1068); Its function is described as molecular_function unknown; Involved in biological_process unknown; Located in endomembrane system; Expressed in 22 plant structures; Expressed during 13 growth stages; Contains the following InterPro domains: Protein of unknown function DUF1068 (InterPro:IPR010471); BEST Arabidopsis thaliana protein match is: Protein of unknown function (DUF1068) (TAIR:AT4G30996.1); Has 111 Blast hits to 111 proteins in 13 species: Archae - 0; Bacteria - 0; Metazoa - 0; Fungi - 0; Plants - 110; Viruses - 0; Other Eukaryotes - 1 (sourc [...]
AT5G58430	AT5G58430.1			1.21044			1	1.21044	1.21044	up	0.923247					1	0.923247	0.923247	up	exocyst subunit exo70 family protein B1	Component of an exocyst subcomplex specifically involved in autophagy-related, Golgi-independent membrane traffic to the vacuole. Regulates autophagosome formation and autophagy-related Golgi- independent import into the vacuole. Positive regulator of both abscisic acid (ABA)-promoted and mannitol (drought)-promoted stomatal closure
AT1G71730	AT1G71730.1			1.09233			1	1.09233	1.09233	up			-0.51101			1	-0.51101	0.51101	down	hypothetical protein	Uncharacterized protein At1g71730; Unknown protein; Has 52 Blast hits to 52 proteins in 24 species: Archae - 0; Bacteria - 0; Metazoa - 4; Fungi - 0; Plants - 41; Viruses - 0; Other Eukaryotes - 7 (source: NCBI BLink)
AT1G60200	AT1G60200.1;AT1G60200.2;AT1G60200.3;AT1G60200.4			0.859678			1	0.859678	0.859678	up		0.726547				1	0.726547	0.726547	up	splicing factor PWI domain-containing protein / RNA recognition motif (RRM)-containing protein	Splicing factor PWI domain-containing protein / RNA recognition motif (RRM)-containing protein; Its function is described as nucleotide binding, nucleic acid binding; Involved in mRNA processing; Located in chloroplast; Expressed in 24 plant structures; Expressed during 13 growth stages; Contains the following InterPro domains: RNA recognition motif, RNP-1 (InterPro:IPR000504), Nucleotide-binding, alpha-beta plait (InterPro:IPR012677), Splicing factor PWI (InterPro:IPR002483); Has 135188 Blast hits to 78111 proteins in 2910 species: Archae - 381; Bacteria - 16050; Metazoa - 59921; Fung [...]
AT1G04640	AT1G04640.1;AT1G04640.2			0.856734			1	0.856734	0.856734	up	-0.653255					1	-0.653255	0.653255	down	lipoyltransferase 2	Octanoyltransferase; Catalyzes the transfer of endogenously produced octanoic acid from octanoyl-acyl-carrier-protein onto the lipoyl domains of lipoate-dependent enzymes. Lipoyl-ACP can also act as a substrate although octanoyl-ACP is likely to be the physiological substrate (Probable)
AT1G48760	AT1G48760.1;AT1G48760.2;AT1G48760.3			-0.81046			1	-0.81046	0.81046	down	1.63182					1	1.63182	1.63182	up	delta-adaptin	AP-3 complex subunit delta; Part of the AP-3 complex, an adaptor-related complex which seems to be clathrin-associated. The complex is associated with the Golgi region as well as more peripheral structures. It facilitates the budding of vesicles from the Golgi membrane and may be directly involved in trafficking to the vacuole. It also function in maintaining the identity of lytic vacuoles and in regulating the transition between storage and lytic vacuoles; Belongs to the adaptor complexes large subunit family
AT1G20450	AT1G20450.1;AT1G20450.2			-0.719013			1	-0.719013	0.719013	down	-0.879988					1	-0.879988	0.879988	down	Dehydrin family protein	Dehydrin family protein; Encodes a gene induced by low temperature and dehydration. Inhibits e.coli growth while overexpressed. Belongs to the dehydrin protein family, which contains highly conserved stretches of 7-17 residues that are repetitively scattered in their sequences, the K-, S-, Y- and lysine rich segments. LTI29 and LTI30 double overexpressors confer cold tolerance. Localized to membranes and cytoplasm
AT2G18740	AT2G18740.1;AT2G18740.2;AT4G30330.1			0.687261			1	0.687261	0.687261	up	-0.786193					1	-0.786193	0.786193	down	Small nuclear ribonucleoprotein family protein	Small nuclear ribonucleoprotein family protein; Contains the following InterPro domains: Like-Sm ribonucleoprotein (LSM) domain (InterPro:IPR001163), Like-Sm ribonucleoprotein (LSM) domain, eukaryotic/archaea-type (InterPro:IPR006649), Like-Sm ribonucleoprotein (LSM)-related domain (InterPro:IPR010920); BEST Arabidopsis thaliana protein match is: Small nuclear ribonucleoprotein family protein (TAIR:AT4G30330.1); Has 728 Blast hits to 728 proteins in 213 species: Archae - 91; Bacteria - 0; Metazoa - 243; Fungi - 159; Plants - 127; Viruses - 0; Other Eukaryotes - 108 (source: NCBI BLink)
AT1G65030	AT1G65030.1			-0.68177			1	-0.68177	0.68177	down			-1.70842			1	-1.70842	1.70842	down	Transducin/WD40 repeat-like superfamily protein	Transducin/WD40 repeat-like superfamily protein; This gene is predicted to encode a protein with a DWD motif. It can bind to DDB1a in Y2H assays, and DDB1b in co-IP assays, and may be involved in the formation of a CUL4-based E3 ubiquitin ligase
AT3G27310	AT3G27310.1			-0.660873			1	-0.660873	0.660873	down				1.11767		1	1.11767	1.11767	up	plant UBX domain-containing protein 1	Plant UBX domain-containing protein 1; Encodes a protein that contains a UBX domain and regulates AtCDC48 by inhibiting its ATPase activity and by promoting the disassembly of the active hexamer. Phenotypic analysis of pux1 plants revealed that the loss of PUX1 accelerated the growth of various plant organs including roots and inflorescence shoots. AtCDC48 and SYP31 colocalize at the division plane during cytokinesis and to interact in vitro and in vivo
AT2G26500	AT2G26500.1;AT2G26500.2;AT2G26500.3			0.619032			1	0.619032	0.619032	up				-0.329936		1	-0.329936	0.329936	down	cytochrome b6f complex subunit (petM)	Cytochrome b6f complex subunit (petM), putative; Its function is described as plastoquinol-plastocyanin reductase activity; Located in chloroplast thylakoid membrane; Expressed in 22 plant structures; Expressed during 13 growth stages; Contains the following InterPro domains: PetM of cytochrome b6/f complex subunit 7 (InterPro:IPR012595); Has 54 Blast hits to 54 proteins in 16 species: Archae - 0; Bacteria - 0; Metazoa - 0; Fungi - 0; Plants - 54; Viruses - 0; Other Eukaryotes - 0 (source: NCBI BLink)
AT1G08420	AT1G08420.1;AT1G08420.2			0.593869			1	0.593869	0.593869	up	0.651068					1	0.651068	0.651068	up	BRI1 suppressor 1 (BSU1)-like 2	Serine/threonine-protein phosphatase BSL2; Phosphatase involved in elongation process, probably by acting as a regulator of brassinolide signaling; Belongs to the PPP phosphatase family. BSU subfamily
AT3G11500	AT3G11500.1;AT3G11500.2				-1.43499		1	-1.43499	1.43499	down	-0.949658					1	-0.949658	0.949658	down	Small nuclear ribonucleoprotein family protein	Small nuclear ribonucleoprotein family protein; Its function is described as molecular_function unknown; Located in nucleolus, nucleus, small nucleolar ribonucleoprotein complex; Expressed in 22 plant structures; Expressed during 13 growth stages; Contains the following InterPro domains: Like-Sm ribonucleoprotein (LSM) domain (InterPro:IPR001163), Like-Sm ribonucleoprotein (LSM) domain, eukaryotic/archaea-type (InterPro:IPR006649), Like-Sm ribonucleoprotein (LSM)-related domain (InterPro:IPR010920); BEST Arabidopsis thaliana protein match is: probable small nuclear ribonucleoprotein G [...]
AT2G38860	AT2G38860.1;AT2G38860.2				-1.36439		1	-1.36439	1.36439	down				-1.35932		1	-1.35932	1.35932	down	Class I glutamine amidotransferase-like superfamily protein	May be involved in oxidative stress response
AT1G27480	AT1G27480.1				1.33117		1	1.33117	1.33117	up				-0.973637		1	-0.973637	0.973637	down	alpha/beta-Hydrolases superfamily protein	Lecithin-cholesterol acyltransferase-like 1; alpha/beta-Hydrolases superfamily protein; Its function is described as phosphatidylcholine-sterol O-acyltransferase activity; Involved in lipid metabolic process; Located in plasma membrane, vacuole; Expressed in 21 plant structures; Expressed during 13 growth stages; Contains the following InterPro domains: Lecithin:cholesterol acyltransferase (InterPro:IPR003386); Has 1076 Blast hits to 1070 proteins in 248 species: Archae - 0; Bacteria - 41; Metazoa - 667; Fungi - 0; Plants - 226; Viruses - 0; Other Eukaryotes - 142 (source: NCBI BLink)
AT1G10200	AT1G10200.1				1.10381		1	1.10381	1.10381	up		-0.510698				1	-0.510698	0.510698	down	GATA type zinc finger transcription factor family protein	Binds to actin filaments and promotes cross-linking into thick bundles. Has an actin-stabilizing activity. The actin regulatory activities are not regulated by pH and [Ca(2+)].
AT5G58310	AT5G58310.1				0.953288		1	0.953288	0.953288	up	-1.54184					1	-1.54184	1.54184	down	methyl esterase 18	Methyl esterase 18; Encodes a protein shown to have methyl IAA esterase activity in vitro. This protein does not act on methyl JA, MeSA, MeGA4, or MEGA9 in vitro
AT5G16120	AT5G16120.1;AT5G16120.2;AT5G16120.3;AT5G16120.4				0.929987		1	0.929987	0.929987	up	0.864197					1	0.864197	0.864197	up	alpha/beta-Hydrolases superfamily protein	alpha/beta-Hydrolases superfamily protein; Contains the following InterPro domains: Serine hydrolase (InterPro:IPR005645); BEST Arabidopsis thaliana protein match is: alpha/beta-Hydrolases superfamily protein (TAIR:AT1G77420.1); Has 30201 Blast hits to 17322 proteins in 780 species: Archae - 12; Bacteria - 1396; Metazoa - 17338; Fungi - 3422; Plants - 5037; Viruses - 0; Other Eukaryotes - 2996 (source: NCBI BLink)
AT3G47810	AT3G47810.1;AT3G47810.2;AT3G47810.3				0.834866		1	0.834866	0.834866	up			-0.621059			1	-0.621059	0.621059	down	Calcineurin-like metallo-phosphoesterase superfamily protein	Calcineurin-like metallo-phosphoesterase superfamily protein; Plays a role in vesicular protein sorting. Component of the membrane-associated retromer complex which is essential in endosome-to-Golgi retrograde transport. Required for the auxin- carrier protein PIN2 sorting to the lytic vacuolar pathway and the PIN1 recycling to the plasma membrane. Also involved in the efficient sorting of seed storage proteins globulin 12S and albumin 2S. The VPS29-VPS26-VPS35 subcomplex may be involved in recycling of specific cargos from endosome to the plasma membrane
AT4G39940	AT4G39940.1				0.791016		1	0.791016	0.791016	up	-0.848486					1	-0.848486	0.848486	down	APS-kinase 2	Catalyzes the synthesis of activated sulfate. Essential for plant reproduction and viability. Required for the production of glucosinolates. ECO:0000269|PubMed:19304933, ECO:0000269|PubMed:19903478,
AT1G28140	AT1G28140.1				0.761125		1	0.761125	0.761125	up				0.41662		1	0.41662	0.41662	up	integral membrane family protein	Uncharacterized protein At1g28140; Unknown protein; Its function is described as molecular_function unknown; Involved in biological_process unknown; Located in chloroplast; Expressed in 22 plant structures; Expressed during 13 growth stages; Contains the following InterPro domains: Protein of unknown function DUF2301, transmembrane (InterPro:IPR019275); Has 140 Blast hits to 140 proteins in 72 species: Archae - 0; Bacteria - 86; Metazoa - 10; Fungi - 0; Plants - 41; Viruses - 0; Other Eukaryotes - 3 (source: NCBI BLink)
AT5G02890	AT5G02890.1				0.746834		1	0.746834	0.746834	up	-1.32168					1	-1.32168	1.32168	down	HXXXD-type acyl-transferase family protein	HXXXD-type acyl-transferase family protein; Its function is described as transferase activity, transferring acyl groups other than amino-acyl groups, transferase activity; Involved in biological_process unknown; Located in cellular_component unknown; Expressed in 21 plant structures; Expressed during 12 growth stages; Contains the following InterPro domains: Transferase (InterPro:IPR003480); BEST Arabidopsis thaliana protein match is: HXXXD-type acyl-transferase family protein (TAIR:AT4G29250.1); Has 524 Blast hits to 524 proteins in 51 species: Archae - 0; Bacteria - 2; Metazoa - 0; F [...]
AT5G47870	AT5G47870.1				-0.705234		1	-0.705234	0.705234	down	-0.922787					1	-0.922787	0.922787	down	cobalt ion-binding protein	Involved in double-stranded DNA break repair.
AT4G35570	AT4G35570.1;AT4G35570.2				-0.645838		1	-0.645838	0.645838	down	-0.714394					1	-0.714394	0.714394	down	high mobility group B5	Encodes a protein belonging to the subgroup of HMGB (high mobility group B) proteins that have a distinctive DNA-binding motif, the HMG-box domain. The motif confers non-sequence specific interaction with linear DNA and structure-specific binding to distorted DNA sites. The HMGB proteins are involved in the assembly of nucleoprotein complexes. Cannot be phosphorylated by CK2alpha
AT5G58270	AT5G58270.1				0.614598		1	0.614598	0.614598	up	0.890165					1	0.890165	0.890165	up	ABC transporter of the mitochondrion 3	ABC transporter B family member 25, mitochondrial; Performs an essential function in the generation of cytoplasmic iron-sulfur proteins by mediating export of Fe/S cluster precursors synthesized by NFS1 and other mitochondrial proteins. Not required for mitochondrial and plastid Fe-S enzymes. Probably involved in the export of cyclic pyranopterin monophosphate (cPMP) from mitochondria into the cytosol. Mediates glutathione-dependent resistance to heavy metals such as cadmium and lead, as well as their transport from roots to leaves. Regulates nonprotein thiols (NPSH) and the cellular l [...]
AT2G45070	AT2G45070.1;AT2G45070.2;AT2G45070.3;AT2G45070.4					3.00685	1	3.00685	3.00685	up	-0.933157					1	-0.933157	0.933157	down	Preprotein translocase Sec, Sec61-beta subunit protein	Preprotein translocase Sec, Sec61-beta subunit protein; Necessary for protein translocation in the endoplasmic reticulum
AT4G13170	AT4G13170.1					-1.73685	1	-1.73685	1.73685	down	-0.929897					1	-0.929897	0.929897	down	Ribosomal protein L13 family protein	Ribosomal protein L13 family protein; Its function is described as structural constituent of ribosome; Involved in translation; Located in ribosome, cytosolic large ribosomal subunit, membrane; Expressed in 22 plant structures; Expressed during 13 growth stages; Contains the following InterPro domains: Ribosomal protein L13 (InterPro:IPR005822), Ribosomal protein L13, eukaryotic/archaeal (InterPro:IPR005755); BEST Arabidopsis thaliana protein match is: Ribosomal protein L13 family protein (TAIR:AT5G48760.2); Has 1983 Blast hits to 1983 proteins in 630 species: Archae - 297; Bacteria - [...]
AT2G46650	AT2G46650.1					-1.23082	1	-1.23082	1.23082	down	-1.58802					1	-1.58802	1.58802	down	cytochrome B5 isoform C	Cytochrome B5 isoform C; Membrane bound hemoprotein which function as an electron carrier for several membrane bound oxygenases, including fatty acid desaturases
AT3G05730	AT3G05730.1					-1.20948	1	-1.20948	1.20948	down	-1.1938					1	-1.1938	1.1938	down	defensin-like protein	Encodes a defensin-like (DEFL) family protein
AT1G69410	AT1G69410.1					-1.19274	1	-1.19274	1.19274	down			-0.501702			1	-0.501702	0.501702	down	eukaryotic elongation factor 5A-3	Eukaryotic translation initiation factor 5A-3; The precise role of eIF-5A in protein biosynthesis is not known but it may function as a bimodular protein capable of binding to both RNA and proteins. Involved in supporting growth and plays a regulatory role in the response to sub-lethal osmotic and nutrient stress
AT4G21650	AT4G21650.1					-1.0988	1	-1.0988	1.0988	down	2.16073					1	2.16073	2.16073	up	Subtilase family protein	Subtilisin-like protease SBT3.13; Subtilase family protein; Its function is described as identical protein binding, serine-type endopeptidase activity; Involved in proteolysis, negative regulation of catalytic activity; Located in plant-type cell wall; Expressed in 22 plant structures; Expressed during 13 growth stages; Contains the following InterPro domains: Protease-associated PA (InterPro:IPR003137), Proteinase inhibitor, propeptide (InterPro:IPR009020), Peptidase S8/S53, subtilisin/kexin/sedolisin (InterPro:IPR000209), Peptidase S8, subtilisin-related (InterPro:IPR015500), Peptida [...]
AT1G31812	AT1G31812.1					-1.0686	1	-1.0686	1.0686	down				-0.336981		1	-0.336981	0.336981	down	acyl-CoA-binding protein 6	Acyl-CoA-binding domain-containing protein 6; Binds medium- and long-chain acyl-CoA esters with very high affinity. May function as an intracellular carrier of acyl- CoA esters. Confers resistance to cold and freezing. Interacts with phosphatidylcholine and derivatives, but not phosphatidic acid and lysophosphatidylcholine. May be involved in phospholipid metabolism
AT4G28210	AT4G28210.1					0.953662	1	0.953662	0.953662	up		-0.479323				1	-0.479323	0.479323	down	embryo defective 1923	Uncharacterized protein AT4g28210; Embryo defective 1923 (emb1923); Its function is described as molecular_function unknown; Involved in embryo development ending in seed dormancy; Located in chloroplast; Expressed in 22 plant structures; Expressed during 13 growth stages; Has 30201 Blast hits to 17322 proteins in 780 species: Archae - 12; Bacteria - 1396; Metazoa - 17338; Fungi - 3422; Plants - 5037; Viruses - 0; Other Eukaryotes - 2996 (source: NCBI BLink)
AT2G44230	AT2G44230.1					-0.953208	1	-0.953208	0.953208	down			1.10105			1	1.10105	1.10105	up	hypothetical protein (DUF946)	Plant protein of unknown function (DUF946); Its function is described as molecular_function unknown; Involved in N-terminal protein myristoylation; Located in chloroplast; Expressed in 21 plant structures; Expressed during 12 growth stages; Contains the following InterPro domains: Protein of unknown function DUF946 (InterPro:IPR009291); BEST Arabidopsis thaliana protein match is: Plant protein of unknown function (DUF946) (TAIR:AT2G44260.1); Has 432 Blast hits to 414 proteins in 115 species: Archae - 0; Bacteria - 34; Metazoa - 43; Fungi - 133; Plants - 207; Viruses - 0; Other Eukaryot [...]
AT5G48900	AT5G48900.1					-0.887611	1	-0.887611	0.887611	down	-1.36975					1	-1.36975	1.36975	down	Pectin lyase-like superfamily protein	Pectin lyase-like superfamily protein; Its function is described as lyase activity, pectate lyase activity; Located in endomembrane system; Expressed in 22 plant structures; Expressed during 14 growth stages; Contains the following InterPro domains: Pectin lyase fold/virulence factor (InterPro:IPR011050), AmbAllergen (InterPro:IPR018082), Pectate lyase/Amb allergen (InterPro:IPR002022), Pectin lyase fold (InterPro:IPR012334), Parallel beta-helix repeat (InterPro:IPR006626); BEST Arabidopsis thaliana protein match is: Pectin lyase-like superfamily protein (TAIR:AT3G07010.1); Has 30201 B [...]
AT1G14210	AT1G14210.1					-0.862475	1	-0.862475	0.862475	down	-1.07823					1	-1.07823	1.07823	down	Ribonuclease T2 family protein	Ribonuclease T2 family protein; Its function is described as ribonuclease T2 activity, endoribonuclease activity, RNA binding; Involved in response to salt stress; Located in endomembrane system; Expressed in 22 plant structures; Expressed during 13 growth stages; Contains the following InterPro domains: Ribonuclease T2 (InterPro:IPR001568), Ribonuclease T2, active site (InterPro:IPR018188); BEST Arabidopsis thaliana protein match is: Ribonuclease T2 family protein (TAIR:AT1G14220.1); Has 2321 Blast hits to 2320 proteins in 411 species: Archae - 0; Bacteria - 245; Metazoa - 291; Fungi [...]
AT2G37130	AT2G37130.1;AT2G37130.2					-0.85674	1	-0.85674	0.85674	down			-1.52431			1	-1.52431	1.52431	down	Peroxidase superfamily protein	Peroxidase superfamily protein; Removal of H(2)O(2), oxidation of toxic reductants, biosynthesis and degradation of lignin, suberization, auxin catabolism, response to environmental stresses such as wounding, pathogen attack and oxidative stress. These functions might be dependent on each isozyme/isoform in each plant tissue; Belongs to the peroxidase family. Classical plant (class III) peroxidase subfamily
AT3G05490	AT3G05490.1					-0.845054	1	-0.845054	0.845054	down				-0.747503		1	-0.747503	0.747503	down	ralf-like 22	Protein RALF-like 22; Cell signaling peptide that may regulate plant stress, growth, and development. Mediates a rapid alkalinization of extracellular space by mediating a transient increase in the cytoplasmic Ca(2+) concentration leading to a calcium-dependent signaling events through a cell surface receptor and a concomitant activation of some intracellular mitogen-activated protein kinases (By similarity)
AT3G09890	AT3G09890.1					-0.790706	1	-0.790706	0.790706	down		-1.15999				1	-1.15999	1.15999	down	Ankyrin repeat family protein	Uncharacterized protein At3g09890; Ankyrin repeat family protein; Contains the following InterPro domains: Ankyrin repeat-containing domain (InterPro:IPR020683), Ankyrin repeat (InterPro:IPR002110); BEST Arabidopsis thaliana protein match is: Ankyrin repeat family protein (TAIR:AT4G19150.1); Has 59827 Blast hits to 23926 proteins in 1138 species: Archae - 66; Bacteria - 4314; Metazoa - 34126; Fungi - 4602; Plants - 2722; Viruses - 531; Other Eukaryotes - 13466 (source: NCBI BLink)
AT2G39900	AT2G39900.1					-0.772552	1	-0.772552	0.772552	down	-1.48453					1	-1.48453	1.48453	down	GATA type zinc finger transcription factor family protein	Binds to actin filaments and promotes cross-linking into thick bundles. Has an actin-stabilizing activity. The actin regulatory activities are not regulated by pH and [Ca(2+)].
AT5G12210	AT5G12210.1;AT5G12210.2					-0.733596	1	-0.733596	0.733596	down		-0.480504				1	-0.480504	0.480504	down	RAB geranylgeranyl transferase beta subunit 1	Catalyzes the transfer of a geranylgeranyl moiety from geranylgeranyl diphosphate to both cysteines of Rab proteins with the C-terminal sequence -CCXX, CXXX, -XCCX and -XCXC, such as RABA1A, RABA2A, RABF2A and RABG2 . Involved in the geranylgeranylation of RABA2A . In vitro, can prenylate PGGTI targets with the C-terminal sequence Cys-aliphatic- aliphatic-X (CaaX) with leucine in the terminal position. Substrates with the C-terminal sequence -CSIL such as ARAC11/ROP1 or GG2/AGG2 are prenylated independently of REP and when the beta subunit is associated with the alpha subunit RGTA1 .
AT5G52110	AT5G52110.1;AT5G52110.2					-0.712542	1	-0.712542	0.712542	down	-0.828119					1	-0.828119	0.828119	down	chaperone (DUF2930)	Required for the biogenesis and accumulation of native cytochrome b6 in the thylakoid membrane. Controls the conversion of apocytochrome b6 to holocytochrome b6. Required for covalent binding of the c-type heme to cytochrome b6
AT5G48470	AT5G48470.1					-0.681907	1	-0.681907	0.681907	down	-1.41816					1	-1.41816	1.41816	down	hypothetical protein	Plays an essential role in early steps of chloroplast development. May be involved in the redox control of plastid gene expression by maintening the redox state around chloroplast nucleoids. May positively regulate plastid-encoded RNA polymerase (PEP) activity, through binding to FSD2
AT5G15970	AT5G15970.1					-0.681751	1	-0.681751	0.681751	down		0.907587				1	0.907587	0.907587	up	stress-responsive protein (KIN2) / stress-induced protein (KIN2) / cold-responsive protein (COR6.6) / cold-regulated protein (COR6.6)	Stress-induced protein KIN2; Encodes a gene that can be induced by cold and abscisic acid and may be involved in cold acclimation and salt tolerance
AT1G54060	AT1G54060.1					0.646467	1	0.646467	0.646467	up			1.21543			1	1.21543	1.21543	up	6B-interacting protein 1-like 1	Transcription repressor that binds specific DNA sequence such as the GT-box-like motif 5'-CGTGATT-3' in the AT2S3 promoter. Negative regulator of seed maturation genes during seed germination and seedling development. May target GT-box-containing embryonic genes by competing with the binding of transcriptional activators to this promoter region . Contributes to the maintenance and control of seed filling and may repress the maturation program during early embryogenesis
AT3G15020	AT3G15020.1					-0.626563	1	-0.626563	0.626563	down			-0.762842			1	-0.762842	0.762842	down	Lactate/malate dehydrogenase family protein	Lactate/malate dehydrogenase family protein; Catalyzes a reversible NAD-dependent dehydrogenase reaction involved in central metabolism and redox homeostasis between organelle compartments (Probable). Required for carbon dioxide and energy partitioning in leaves. May limit photorespiration during the dark phase. Can convert 2-ketoglutarate to L-2- hydroxyglutarate in vitro; Belongs to the LDH/MDH superfamily. MDH type 1 family
AT2G46930	AT2G46930.1	-3.26677					1	-3.26677	3.26677	down	n/a	n/a	n/a	n/a	n/a	0	n/a	n/a	n/a	Pectinacetylesterase family protein	Hydrolyzes acetyl esters in homogalacturonan regions of pectin. In type I primary cell wall, galacturonic acid residues of pectin can be acetylated at the O-2 and O-3 positions. Decreasing the degree of acetylation of pectin gels in vitro alters their physical properties
AT1G22280	AT1G22280.1;AT1G22280.3	-3.15549					1	-3.15549	3.15549	down	n/a	n/a	n/a	n/a	n/a	0	n/a	n/a	n/a	phytochrome-associated protein phosphatase type 2C	Encodes a phytochrome-associated protein, PAPP2C (phytochrome-associated protein phosphatase type 2C). PAPP2C interacts in the nucleus with phyA (phytochrome A) and phyB. Functions as a regulator of phytochrome-interacting factor PIF3 by dephosphorylating phytochromes in the nucleus
AT1G15060	AT1G15060.1;AT1G15060.2;AT1G15060.3	-3.07427					1	-3.07427	3.07427	down	n/a	n/a	n/a	n/a	n/a	0	n/a	n/a	n/a	alpha/beta hydrolase family protein	Uncharacterised conserved protein UCP031088, alpha/beta hydrolase; Located in chloroplast; Expressed in 23 plant structures; Expressed during 14 growth stages; Contains the following InterPro domains: Uncharacterised conserved protein UCP031088, alpha/beta hydrolase, At1g15070 (InterPro:IPR016969), Alpha/beta hydrolase fold-1 (InterPro:IPR000073); BEST Arabidopsis thaliana protein match is: Uncharacterised conserved protein UCP031088, alpha/beta hydrolase (TAIR:AT1G73750.1); Has 177 Blast hits to 156 proteins in 44 species: Archae - 2; Bacteria - 72; Metazoa - 2; Fungi - 0; Plants - 90 [...]
AT5G12190	AT5G12190.1	-2.21544					1	-2.21544	2.21544	down	n/a	n/a	n/a	n/a	n/a	0	n/a	n/a	n/a	RNA-binding (RRM/RBD/RNP motifs) family protein	May be necessary for the splicing of pre-mRNA
AT5G65260	AT5G65260.1	2.10861					1	2.10861	2.10861	up	n/a	n/a	n/a	n/a	n/a	0	n/a	n/a	n/a	RNA-binding (RRM/RBD/RNP motifs) family protein	Involved in the 3'-end formation of mRNA precursors (pre- mRNA) by the addition of a poly(A) tail of 200-250 nt to the upstream cleavage product. Stimulates poly(A) polymerase (PAPOLA) conferring processivity on the poly(A) tail elongation reaction and controls also the poly(A) tail length. Increases the affinity of poly(A) polymerase for RNA. Binds to poly(A) and to poly(G) with high affinity. May protect the poly(A) tail from degradation.
AT1G64150	AT1G64150.1	-1.99304					1	-1.99304	1.99304	down	n/a	n/a	n/a	n/a	n/a	0	n/a	n/a	n/a	Uncharacterized protein family (UPF0016)	Mn(2+)/H(+) exchanger, which transport Mn(2+)from the chloroplast stroma into the acidic thylakoid lumen . Might be a chloroplast-localized Ca(2+)/H(+) antiporter . Regulates Ca(2+), Mn(2+) and pH homeostasis . Required for chloroplast development
AT3G21630	AT3G21630.1	-1.81024					1	-1.81024	1.81024	down	n/a	n/a	n/a	n/a	n/a	0	n/a	n/a	n/a	chitin elicitor receptor kinase 1	Chitin elicitor receptor kinase 1; Lysin motif (LysM) receptor kinase that functions as a cell surface receptor in chitin elicitor (chitooligosaccharides) signaling leading to innate immunity toward both biotic and abiotic stresses (e.g. tolerance to salinity, heavy-metal stresses, and Botrytis cinerea infection). Recognizes microbe- derived N-acetylglucosamine (NAG)-containing ligands. Involved in the resistance to pathogenic fungi Alternaria brassicicola and Erysiphe cichoracearum, probably by sensing microbe-associated molecular patterns (MAMP) and pathogen-associated molecular patt [...]
AT1G79730	AT1G79730.1	1.69286					1	1.69286	1.69286	up	n/a	n/a	n/a	n/a	n/a	0	n/a	n/a	n/a	hydroxyproline-rich glycoprotein family protein	Hydroxyproline-rich glycoprotein family protein; Encodes a PAF1 homolog that is involved in the control of flowering time by elevating FLC expression to a level that creates the vernalization-responsive, winter-annual habit. Yeast PAF1 is a component of a five-member complex that associates with RNA pol II and is thought to regulate gene expression by recruiting SET1 (a histone 3 Lys 4 [H3-K4] methyl transferase) to the initially transcribed [5'] regions of target chromatin. Mutants display reduced H3-K4 methylation in both FLC and FLM chromatin
AT3G49601	AT3G49601.1	-1.684					1	-1.684	1.684	down	n/a	n/a	n/a	n/a	n/a	0	n/a	n/a	n/a	pre-mRNA-splicing factor	Pre-mRNA-splicing factor; Its function is described as molecular_function unknown; Involved in biological_process unknown; Located in cellular_component unknown; Contains the following InterPro domains: mRNA splicing factor, Cwf21 (InterPro:IPR013170); Has 30201 Blast hits to 17322 proteins in 780 species: Archae - 12; Bacteria - 1396; Metazoa - 17338; Fungi - 3422; Plants - 5037; Viruses - 0; Other Eukaryotes - 2996 (source: NCBI BLink)
AT3G55970	AT3G55970.1	-1.53913					1	-1.53913	1.53913	down	n/a	n/a	n/a	n/a	n/a	0	n/a	n/a	n/a	jasmonate-regulated gene 21	Involved in anthocyanin and protoanthocyanidin biosynthesis by catalyzing the oxidation of leucoanthocyanidins into anthocyanidins.
AT1G03040	AT1G03040.1;AT1G03040.2;AT1G03040.3;AT2G24260.1;AT2G24260.2;AT4G02590.1;AT4G02590.2;AT4G02590.3;AT4G30980.1;AT4G30980.2;AT5G58010.1	1.53502					1	1.53502	1.53502	up	n/a	n/a	n/a	n/a	n/a	0	n/a	n/a	n/a	basic helix-loop-helix (bHLH) DNA-binding superfamily protein	Basic helix-loop-helix (bHLH) DNA-binding superfamily protein; Its function is described as DNA binding, sequence-specific DNA binding transcription factor activity; Involved in regulation of transcription, acetyl-CoA biosynthetic process from pyruvate; Located in nucleus; Expressed in 22 plant structures; Expressed during 13 growth stages; Contains the following InterPro domains: Helix-loop-helix DNA-binding domain (InterPro:IPR001092), Helix-loop-helix DNA-binding (InterPro:IPR011598); BEST Arabidopsis thaliana protein match is: basic helix-loop-helix (bHLH) DNA-binding superfamily p [...]
AT4G22505	AT4G22505.1	-1.52422					1	-1.52422	1.52422	down	n/a	n/a	n/a	n/a	n/a	0	n/a	n/a	n/a	Bifunctional inhibitor/lipid-transfer protein/seed storage 2S albumin superfamily protein	Bifunctional inhibitor/lipid-transfer protein/seed storage 2S albumin superfamily protein; Involved in lipid transport; Contains the following InterPro domains: Bifunctional inhibitor/plant lipid transfer protein/seed storage (InterPro:IPR016140), Plant lipid transfer protein/hydrophobic protein, helical domain (InterPro:IPR013770); BEST Arabidopsis thaliana protein match is: protease inhibitor/seed storage/lipid transfer protein (LTP) family protein (TAIR:AT4G22470.1); Has 2123 Blast hits to 2070 proteins in 299 species: Archae - 1; Bacteria - 212; Metazoa - 674; Fungi - 154; Plants - [...]
AT5G50580	AT5G50580.1;AT5G50580.2;AT5G50680.1;AT5G50680.2	-1.50084					1	-1.50084	1.50084	down	n/a	n/a	n/a	n/a	n/a	0	n/a	n/a	n/a	SUMO-activating enzyme 1B	SUMO-activating enzyme 1B; Encodes one of the two subunits of the SUMO activation enzyme required during sumolation. Sumolation is a post-translational protein modification process similar to ubiquitination during which a polypeptide (SUMO) is covalently attached to a target protein
AT1G22620	AT1G22620.1	1.48392					1	1.48392	1.48392	up	n/a	n/a	n/a	n/a	n/a	0	n/a	n/a	n/a	Phosphoinositide phosphatase family protein	Phosphoinositide phosphatase family protein; The PI(3,5)P2 regulatory complex regulates both the synthesis and turnover of phosphatidylinositol 3,5-bisphosphate (PtdIns(3,5)P2). Required for normal cell morphogenesis, cell wall synthesis, and actin organization
AT1G65390	AT1G65390.1;AT1G65390.2;AT1G65390.3	-1.38987					1	-1.38987	1.38987	down	n/a	n/a	n/a	n/a	n/a	0	n/a	n/a	n/a	phloem protein 2 A5	Phloem protein 2 A5 (PP2-A5); Its function is described as carbohydrate binding; Involved in signal transduction, defense response, innate immune response; Located in intrinsic to membrane, chloroplast; Expressed in 21 plant structures; Expressed during 12 growth stages; Contains the following InterPro domains: Toll-Interleukin receptor (InterPro:IPR000157); BEST Arabidopsis thaliana protein match is: phloem protein 2-A6 (TAIR:AT5G45080.1); Has 2031 Blast hits to 1936 proteins in 66 species: Archae - 0; Bacteria - 4; Metazoa - 0; Fungi - 0; Plants - 2027; Viruses - 0; Other Eukaryotes [...]
AT5G14520	AT5G14520.1	1.37357					1	1.37357	1.37357	up	n/a	n/a	n/a	n/a	n/a	0	n/a	n/a	n/a	pescadillo-like protein	Required for maturation of ribosomal RNAs and formation of the large ribosomal subunit (By similarity). Plays an essential role in cell growth and survival through its regulation of ribosome biogenesis and mitotic progression . Required for normal root cell growth and differentiation . Rule:MF_03028, ECO:0000269|PubMed:23909681,
AT5G58240	AT5G58240.1	1.37243					1	1.37243	1.37243	up	n/a	n/a	n/a	n/a	n/a	0	n/a	n/a	n/a	FRAGILE HISTIDINE TRIAD	Possesses dinucleoside triphosphate hydrolase activity. Cleaves P(1)-P(3)-bis(5'-adenosyl) triphosphate (Ap3A) to yield AMP and ADP. In addition, possesses adenylylsulfatase and nucleoside phosphoramidase activities. Liberates AMP from natural metabolites such as 5'-adenylyl sulfate and adenosine 5'-phosphoramidate. Recognizes synthetic nucleotides, such as adenosine 5'-O-phosphorofluoridate and adenosine 5'-O-(gamma-fluorotriphosphate), and releases AMP from them.
AT5G53080	AT5G53080.1	-1.36689					1	-1.36689	1.36689	down	n/a	n/a	n/a	n/a	n/a	0	n/a	n/a	n/a	Tetratricopeptide repeat (TPR)-like superfamily protein	Tetratricopeptide repeat (TPR)-like superfamily protein; Its function is described as binding; Located in chloroplast; Expressed in 12 plant structures; Expressed during 7 growth stages; Contains the following InterPro domains: Tetratricopeptide-like helical (InterPro:IPR011990), Tetratricopeptide repeat-containing (InterPro:IPR013026), Tetratricopeptide repeat (InterPro:IPR019734); Has 30201 Blast hits to 17322 proteins in 780 species: Archae - 12; Bacteria - 1396; Metazoa - 17338; Fungi - 3422; Plants - 5037; Viruses - 0; Other Eukaryotes - 2996 (source: NCBI BLink)
AT5G17290	AT5G17290.1	-1.35746					1	-1.35746	1.35746	down	n/a	n/a	n/a	n/a	n/a	0	n/a	n/a	n/a	autophagy protein Apg5 family	Autophagy protein Apg5 family; Required for autophagy. Conjugation to ATG12 is essential for plant nutrient recycling. Involved in a negative feedback loop that modulates NPR1-dependent salicylic acid (SA) signaling and limits senescence and immunity- related programmed cell death (PCD) in plants. Involved in complete proteolysis of chloroplast stroma proteins in senescent leaves. Involved in the degradation of damaged peroxisomes; Belongs to the ATG5 family
AT2G45240	AT2G45240.1;AT2G45240.2	-1.32257					1	-1.32257	1.32257	down	n/a	n/a	n/a	n/a	n/a	0	n/a	n/a	n/a	methionine aminopeptidase 1A	Methionine aminopeptidase 1A; Encodes a cytoplasmic MAP1 like methionine aminopeptidase which is involved in removing the N-terminal methionine from proteins. Induced mutants using RNAi technology which knocks out both MAP1 and MAP2 like genes show abnormal development
AT5G02830	AT5G02830.1	-1.3192					1	-1.3192	1.3192	down	n/a	n/a	n/a	n/a	n/a	0	n/a	n/a	n/a	Tetratricopeptide repeat (TPR)-like superfamily protein	Pentatricopeptide repeat-containing protein At5g02830, chloroplastic; Tetratricopeptide repeat (TPR)-like superfamily protein; Involved in biological_process unknown; Located in chloroplast; Expressed in 22 plant structures; Expressed during 13 growth stages; Contains the following InterPro domains: Pentatricopeptide repeat (InterPro:IPR002885); BEST Arabidopsis thaliana protein match is: Pentatricopeptide repeat (PPR-like) superfamily protein (TAIR:AT1G09900.1); Has 31969 Blast hits to 11487 proteins in 269 species: Archae - 3; Bacteria - 39; Metazoa - 341; Fungi - 298; Plants - 29991 [...]
AT5G18200	AT5G18200.1	1.29757					1	1.29757	1.29757	up	n/a	n/a	n/a	n/a	n/a	0	n/a	n/a	n/a	putative galactose-1-phosphate uridyltransferase	Catalyzes the conversion of ADP-glucose and inorganic phosphate (Pi) into glucose-1-phosphate and ADP. Does not possess galactose-1-phosphate uridylyltransferase activity.
AT1G63310	AT1G63310.1	1.29678					1	1.29678	1.29678	up	n/a	n/a	n/a	n/a	n/a	0	n/a	n/a	n/a	hypothetical protein	Uncharacterized protein At1g63310/F9N12_7; Unknown protein; BEST Arabidopsis thaliana protein match is: unknown protein (TAIR:AT2G20362.1); Has 78 Blast hits to 77 proteins in 11 species: Archae - 0; Bacteria - 0; Metazoa - 0; Fungi - 0; Plants - 78; Viruses - 0; Other Eukaryotes - 0 (source: NCBI BLink)
AT4G35050	AT4G35050.1	-1.24662					1	-1.24662	1.24662	down	n/a	n/a	n/a	n/a	n/a	0	n/a	n/a	n/a	Transducin family protein / WD-40 repeat family protein	Encodes a WD-40 repeat protein similar to yeast MSI1. The predicted protein has a DWD motif. It can bind to DDB1a in Y2H assays, and DDB1b in co-IP assays, and may be involved in the formation of a CUL4-based E3 ubiquitin ligase
AT3G01400	AT3G01400.1	-1.22592					1	-1.22592	1.22592	down	n/a	n/a	n/a	n/a	n/a	0	n/a	n/a	n/a	ARM repeat superfamily protein	ARM repeat superfamily protein; Its function is described as binding; Involved in biological_process unknown; Located in cellular_component unknown; Expressed in 21 plant structures; Expressed during 13 growth stages; Contains the following InterPro domains: Armadillo-like helical (InterPro:IPR011989), Armadillo (InterPro:IPR000225), Armadillo-type fold (InterPro:IPR016024); BEST Arabidopsis thaliana protein match is: ARM repeat superfamily protein (TAIR:AT5G58680.1); Has 6122 Blast hits to 3580 proteins in 271 species: Archae - 0; Bacteria - 2; Metazoa - 1843; Fungi - 536; Plants - 30 [...]
AT5G55960	AT5G55960.1	1.22318					1	1.22318	1.22318	up	n/a	n/a	n/a	n/a	n/a	0	n/a	n/a	n/a	transmembrane protein C9orf5 protein	Unknown protein; Contains the following InterPro domains: Uncharacterised protein family UPF0118 (InterPro:IPR002549); Has 30201 Blast hits to 17322 proteins in 780 species: Archae - 12; Bacteria - 1396; Metazoa - 17338; Fungi - 3422; Plants - 5037; Viruses - 0; Other Eukaryotes - 2996 (source: NCBI BLink)
AT4G02720	AT4G02720.1	1.2003					1	1.2003	1.2003	up	n/a	n/a	n/a	n/a	n/a	0	n/a	n/a	n/a	Ras-induced vulval development antagonist protein	Ras-induced vulval development antagonist protein; Unknown protein; Its function is described as molecular_function unknown; Involved in biological_process unknown; Expressed in 25 plant structures; Expressed during 14 growth stages; Contains the following InterPro domains: Protein of unknown function DUF926 (InterPro:IPR009269); Has 30201 Blast hits to 17322 proteins in 780 species: Archae - 12; Bacteria - 1396; Metazoa - 17338; Fungi - 3422; Plants - 5037; Viruses - 0; Other Eukaryotes - 2996 (source: NCBI BLink)
AT4G29400	AT4G29400.1	-1.14386					1	-1.14386	1.14386	down	n/a	n/a	n/a	n/a	n/a	0	n/a	n/a	n/a	oxidoreductase/transition metal ion-binding protein (DUF3531)	Oxidoreductase/transition metal ion-binding protein (DUF3531); Protein of unknown function (DUF3531); Contains the following InterPro domains: Protein of unknown function DUF3531 (InterPro:IPR021920); BEST Arabidopsis thaliana protein match is: Protein of unknown function (DUF3531) (TAIR:AT5G08400.2); Has 315 Blast hits to 315 proteins in 83 species: Archae - 0; Bacteria - 120; Metazoa - 0; Fungi - 0; Plants - 69; Viruses - 0; Other Eukaryotes - 126 (source: NCBI BLink)
AT4G01210	AT4G01210.1	-1.12049					1	-1.12049	1.12049	down	n/a	n/a	n/a	n/a	n/a	0	n/a	n/a	n/a	glycosyl transferase family 1 protein	Glycosyl transferase family 1 protein; Its function is described as transferase activity, transferring glycosyl groups; Involved in biosynthetic process; Located in cellular_component unknown; Expressed in 22 plant structures; Expressed during 13 growth stages; Contains the following InterPro domains: Glycosyl transferase, group 1 (InterPro:IPR001296); BEST Arabidopsis thaliana protein match is: UDP-Glycosyltransferase superfamily protein (TAIR:AT5G04480.1); Has 816 Blast hits to 811 proteins in 174 species: Archae - 9; Bacteria - 331; Metazoa - 0; Fungi - 0; Plants - 66; Viruses - 0; [...]
AT2G45000	AT2G45000.1	1.10581					1	1.10581	1.10581	up	n/a	n/a	n/a	n/a	n/a	0	n/a	n/a	n/a	structural constituent of nuclear pore	Structural constituent of nuclear pore; EMBRYO DEFECTIVE 2766 (EMB2766); Its function is described as structural constituent of nuclear pore; Involved in biological_process unknown; Located in chloroplast, nuclear pore; Contains the following InterPro domains: Nucleoporin, Nsp1-like, C-terminal (InterPro:IPR007758); Has 235342 Blast hits to 95277 proteins in 3388 species: Archae - 819; Bacteria - 58190; Metazoa - 65863; Fungi - 46438; Plants - 10106; Viruses - 2707; Other Eukaryotes - 51219 (source: NCBI BLink)
AT1G22220	AT1G22220.1	-1.10151					1	-1.10151	1.10151	down	n/a	n/a	n/a	n/a	n/a	0	n/a	n/a	n/a	F-box family protein	F-box family protein; Contains the following InterPro domains: F-box domain, cyclin-like (InterPro:IPR001810); BEST Arabidopsis thaliana protein match is: F-box family protein (TAIR:AT1G78100.1); Has 155 Blast hits to 154 proteins in 12 species: Archae - 0; Bacteria - 0; Metazoa - 0; Fungi - 0; Plants - 155; Viruses - 0; Other Eukaryotes - 0 (source: NCBI BLink)
AT2G30280	AT2G30280.1	1.09333					1	1.09333	1.09333	up	n/a	n/a	n/a	n/a	n/a	0	n/a	n/a	n/a	RNA-directed DNA methylation 4	RNA-directed DNA methylation 4; Probable regulatory factor for several RNA polymerases. Effector involved in facilitation of Pol V transcription as RNA scaffold and recruitment of silencing complex to target genomic sites
AT3G12180	AT3G12180.1	1.09281					1	1.09281	1.09281	up	n/a	n/a	n/a	n/a	n/a	0	n/a	n/a	n/a	Cornichon family protein	Cornichon family protein; Its function is described as molecular_function unknown; Involved in intracellular signaling pathway; Located in endomembrane system, membrane; Expressed in 23 plant structures; Expressed during 13 growth stages; Contains the following InterPro domains: Cornichon (InterPro:IPR003377); BEST Arabidopsis thaliana protein match is: Cornichon family protein (TAIR:AT1G12390.1); Has 605 Blast hits to 605 proteins in 175 species: Archae - 0; Bacteria - 0; Metazoa - 316; Fungi - 159; Plants - 93; Viruses - 0; Other Eukaryotes - 37 (source: NCBI BLink)
AT2G41500	AT2G41500.1;AT2G41500.2	1.08498					1	1.08498	1.08498	up	n/a	n/a	n/a	n/a	n/a	0	n/a	n/a	n/a	WD-40 repeat family protein / small nuclear ribonucleoprotein Prp4p-like protein	WD-40 repeat family protein / small nuclear ribonucleoprotein Prp4p-related; Participates in pre-mRNA splicing. Part of the U4/U5/U6 tri-snRNP complex, one of the building blocks of the spliceosome (By similarity). Essential for reproduction. In female gametophyte, is necessary for the egg cell and central cell fate determination and hence reproductive success. Involved in a mechanism that prevents accessory cells from adopting gametic cell fate. Modulates egg cell signaling center that regulates the development of all female gametophytic cells
AT1G04800	AT1G04800.1	1.08344					1	1.08344	1.08344	up	n/a	n/a	n/a	n/a	n/a	0	n/a	n/a	n/a	glycine-rich protein	Glycine-rich protein; Its function is described as molecular_function unknown; Involved in N-terminal protein myristoylation; Located in endomembrane system; Expressed in 17 plant structures; Expressed during 12 growth stages; Has 109132 Blast hits to 26905 proteins in 1855 species: Archae - 173; Bacteria - 37969; Metazoa - 32319; Fungi - 6881; Plants - 10265; Viruses - 1569; Other Eukaryotes - 19956 (source: NCBI BLink)
AT3G26935	AT3G26935.1	1.08305					1	1.08305	1.08305	up	n/a	n/a	n/a	n/a	n/a	0	n/a	n/a	n/a	DHHC-type zinc finger family protein	DHHC-type zinc finger family protein; Palmitoyl acyltransferase; Belongs to the DHHC palmitoyltransferase family
AT2G17250	AT2G17250.1	1.07353					1	1.07353	1.07353	up	n/a	n/a	n/a	n/a	n/a	0	n/a	n/a	n/a	CCAAT-binding factor	CCAAT-binding factor; EMBRYO DEFECTIVE 2762 (EMB2762); Its function is described as molecular_function unknown; Involved in biological_process unknown; Located in membrane; Expressed in 22 plant structures; Expressed during 13 growth stages; Contains the following InterPro domains: CCAAT-binding factor (InterPro:IPR005612); Has 30201 Blast hits to 17322 proteins in 780 species: Archae - 12; Bacteria - 1396; Metazoa - 17338; Fungi - 3422; Plants - 5037; Viruses - 0; Other Eukaryotes - 2996 (source: NCBI BLink)
AT4G31430	AT4G31430.1;AT4G31430.2;AT4G31430.3	1.06971					1	1.06971	1.06971	up	n/a	n/a	n/a	n/a	n/a	0	n/a	n/a	n/a	flocculation protein	Required for nucleus structure organization (e.g. size and shape)
AT1G76860	AT1G76860.1	-1.04534					1	-1.04534	1.04534	down	n/a	n/a	n/a	n/a	n/a	0	n/a	n/a	n/a	Small nuclear ribonucleoprotein family protein	Component of LSM protein complexes, which are involved in RNA processing. Component of the cytoplasmic LSM1-LSM7 complex which is involved in mRNA degradation by promoting decapping and leading to accurate 5'-3' mRNA decay. The cytoplasmic LSM1-LSM7 complex regulates developmental gene expression by the decapping of specific development- related transcripts. Component of the nuclear LSM2-LSM8 complex which is involved splicing nuclear mRNAs. LSM2-LSM8 binds directly to the U6 small nuclear RNAs (snRNAs) and is essential for accurate splicing of selected development-related mRNAs throug [...]
AT5G48020	AT5G48020.1	1.04108					1	1.04108	1.04108	up	n/a	n/a	n/a	n/a	n/a	0	n/a	n/a	n/a	2-oxoglutarate (2OG) and Fe(II)-dependent oxygenase superfamily protein	2-oxoglutarate (2OG) and Fe(II)-dependent oxygenase superfamily protein; Has 30201 Blast hits to 17322 proteins in 780 species: Archae - 12; Bacteria - 1396; Metazoa - 17338; Fungi - 3422; Plants - 5037; Viruses - 0; Other Eukaryotes - 2996 (source: NCBI BLink)
AT4G34640	AT4G34640.1	-1.00244					1	-1.00244	1.00244	down	n/a	n/a	n/a	n/a	n/a	0	n/a	n/a	n/a	squalene synthase 1	Encodes squalene synthase, which converts two molecules of farnesyl diphosphate (FPP) into squalene via an intermediate: presqualene diphosphate (PSPP). It is generally thought to be one of the key enzymes of sterol biosynthesis, since it catalyzes the first pathway-specific reaction of the sterol branch of the isoprenoid pathway
AT3G20570	AT3G20570.1	0.979735					1	0.979735	0.979735	up	n/a	n/a	n/a	n/a	n/a	0	n/a	n/a	n/a	early nodulin-like protein 9	Predicted GPI-anchored protein; Early nodulin-like protein 9 (ENODL9); Its function is described as electron carrier activity, copper ion binding; Located in anchored to membrane; Expressed in 22 plant structures; Expressed during 13 growth stages; Contains the following InterPro domains: Plastocyanin-like (InterPro:IPR003245), Cupredoxin (InterPro:IPR008972); BEST Arabidopsis thaliana protein match is: early nodulin-like protein 14 (TAIR:AT2G25060.1); Has 1508 Blast hits to 1459 proteins in 80 species: Archae - 0; Bacteria - 15; Metazoa - 3; Fungi - 4; Plants - 1464; Viruses - 2; Othe [...]
AT5G44090	AT5G44090.1;AT5G44090.2	-0.976166					1	-0.976166	0.976166	down	n/a	n/a	n/a	n/a	n/a	0	n/a	n/a	n/a	Calcium-binding EF-hand family protein	Serine/threonine protein phosphatase 2A regulatory subunit B''alpha; Regulatory subunit of type 2A protein phosphatase. Not involved in HMGR regulation in seedlings grown in standard medium, but negatively regulates root growth in response to salt
AT5G65950	AT5G65950.1	0.970173					1	0.970173	0.970173	up	n/a	n/a	n/a	n/a	n/a	0	n/a	n/a	n/a	trafficking protein particle complex subunit-like protein	Trafficking protein particle complex subunit-like protein; Its function is described as molecular_function unknown; Involved in biological_process unknown; Located in cellular_component unknown; Expressed in 25 plant structures; Expressed during 15 growth stages; Contains the following InterPro domains: Protein of unknown function DUF1683, C-terminal (InterPro:IPR012880), Foie gras liver health family 1 (InterPro:IPR021773); Has 30201 Blast hits to 17322 proteins in 780 species: Archae - 12; Bacteria - 1396; Metazoa - 17338; Fungi - 3422; Plants - 5037; Viruses - 0; Other Eukaryotes - [...]
AT4G13730	AT4G13730.1;AT4G13730.2;AT4G13730.3	-0.924068					1	-0.924068	0.924068	down	n/a	n/a	n/a	n/a	n/a	0	n/a	n/a	n/a	Ypt/Rab-GAP domain of gyp1p superfamily protein	Ypt/Rab-GAP domain of gyp1p superfamily protein; Its function is described as RAB GTPase activator activity; Involved in regulation of Rab GTPase activity; Located in intracellular, chloroplast; Expressed in 22 plant structures; Expressed during 13 growth stages; Contains the following InterPro domains: RabGAP/TBC (InterPro:IPR000195); BEST Arabidopsis thaliana protein match is: Ypt/Rab-GAP domain of gyp1p superfamily protein (TAIR:AT1G04830.1); Has 3916 Blast hits to 3820 proteins in 228 species: Archae - 0; Bacteria - 2; Metazoa - 1945; Fungi - 714; Plants - 575; Viruses - 0; Other E [...]
AT1G52000	AT1G52000.1;AT1G52000.2	0.893599					1	0.893599	0.893599	up	n/a	n/a	n/a	n/a	n/a	0	n/a	n/a	n/a	Mannose-binding lectin superfamily protein	Mannose-binding lectin superfamily protein; Its function is described as molecular_function unknown; Involved in response to salt stress; Located in cellular_component unknown; Expressed in 22 plant structures; Expressed during 14 growth stages; Contains the following InterPro domains: Mannose-binding lectin (InterPro:IPR001229); BEST Arabidopsis thaliana protein match is: myrosinase-binding protein 1 (TAIR:AT1G52040.1); Has 167771 Blast hits to 59831 proteins in 3132 species: Archae - 576; Bacteria - 64709; Metazoa - 36025; Fungi - 10183; Plants - 11804; Viruses - 2110; Other Eukaryot [...]
AT3G52660	AT3G52660.1;AT3G52660.2;AT3G52660.3	0.891044					1	0.891044	0.891044	up	n/a	n/a	n/a	n/a	n/a	0	n/a	n/a	n/a	RNA-binding (RRM/RBD/RNP motifs) family protein	RNA-binding (RRM/RBD/RNP motifs) family protein; Its function is described as RNA binding, nucleotide binding, nucleic acid binding; Involved in biological_process unknown; Located in cellular_component unknown; Contains the following InterPro domains: RNA recognition motif, RNP-1 (InterPro:IPR000504), Nucleotide-binding, alpha-beta plait (InterPro:IPR012677); BEST Arabidopsis thaliana protein match is: RNA-binding (RRM/RBD/RNP motifs) family protein (TAIR:AT4G00830.2); Has 35333 Blast hits to 34131 proteins in 2444 species: Archae - 798; Bacteria - 22429; Metazoa - 974; Fungi - 991; P [...]
AT4G14605	AT4G14605.1;AT4G14605.2	-0.886955					1	-0.886955	0.886955	down	n/a	n/a	n/a	n/a	n/a	0	n/a	n/a	n/a	Mitochondrial transcription termination factor family protein	Transcription termination factor required for processing and steady-state levels of plastid transcripts . Involved also in chloroplast transcriptional pausing, a general feature of chloroplast genes . Specifically and positively regulates the transcription of chloroplast psbEFLJ encoding for photosystem II (PSII) core subunits psbE, psbF, psbL and psbJ; causes the plastid-encoded RNA polymerase (PEP) complex to pause at psbEFLJ by binding to the +30 to +51 region of double-stranded DNA, and recruits additional pTAC6 to the transcriptionally paused region of psbEFLJ . May play a role in [...]
AT3G53610	AT3G53610.1;AT3G53610.2;AT3G53610.3	-0.870949					1	-0.870949	0.870949	down	n/a	n/a	n/a	n/a	n/a	0	n/a	n/a	n/a	RAB GTPase homolog 8	Ras-related protein RABE1a; Involved in membrane trafficking from the Golgi to the plasma membrane; Belongs to the small GTPase superfamily. Rab family
AT5G56600	AT5G56600.1;AT5G56600.2	0.864803					1	0.864803	0.864803	up	n/a	n/a	n/a	n/a	n/a	0	n/a	n/a	n/a	profilin	Profilin-5; Binds to actin and affects the structure of the cytoskeleton. At high concentrations, profilin prevents the polymerization of actin, whereas it enhances it at low concentrations. By binding to PIP2, it inhibits the formation of IP3 and DG (By similarity)
AT2G32600	AT2G32600.1	0.856709					1	0.856709	0.856709	up	n/a	n/a	n/a	n/a	n/a	0	n/a	n/a	n/a	hydroxyproline-rich glycoprotein family protein	Hydroxyproline-rich glycoprotein family protein; Its function is described as zinc ion binding, nucleic acid binding; Involved in biological_process unknown; Located in nucleus, intracellular, spliceosomal complex; Expressed in 22 plant structures; Expressed during 13 growth stages; Contains the following InterPro domains: Zinc finger, C2H2-like (InterPro:IPR015880), Zinc finger, U1-type (InterPro:IPR003604), Zinc finger, C2H2-type matrin (InterPro:IPR000690); Has 18078 Blast hits to 8181 proteins in 576 species: Archae - 26; Bacteria - 1885; Metazoa - 7255; Fungi - 1800; Plants - 3678 [...]
AT2G46720	AT2G46720.1;AT3G10280.1	-0.854579					1	-0.854579	0.854579	down	n/a	n/a	n/a	n/a	n/a	0	n/a	n/a	n/a	3-ketoacyl-CoA synthase 13	3-ketoacyl-CoA synthase 13; Contributes to cuticular wax and suberin biosynthesis (By similarity). Regulates negatively the stomatal development in elevated CO(2) conditions; Belongs to the chalcone/stilbene synthases family
AT1G13560	AT1G13560.1	-0.845235					1	-0.845235	0.845235	down	n/a	n/a	n/a	n/a	n/a	0	n/a	n/a	n/a	aminoalcoholphosphotransferase 1	Choline/ethanolaminephosphotransferase 1; Catalyzes both phosphatidylcholine and phosphatidylethanolamine biosynthesis from CDP-choline and CDP- ethanolamine, respectively. Has a higher cholinephosphotransferase activity than ethanolaminephosphotransferase activity; Belongs to the CDP-alcohol phosphatidyltransferase class-I family
AT5G51980	AT5G51980.1;AT5G51980.2	0.842181					1	0.842181	0.842181	up	n/a	n/a	n/a	n/a	n/a	0	n/a	n/a	n/a	Transducin/WD40 repeat-like superfamily protein	Transducin/WD40 repeat-like superfamily protein; Its function is described as zinc ion binding, nucleic acid binding; Involved in biological_process unknown; Located in cellular_component unknown; Expressed in 23 plant structures; Expressed during 13 growth stages; Contains the following InterPro domains: Zinc finger, CCCH-type (InterPro:IPR000571), WD40 repeat 2 (InterPro:IPR019782), WD40 repeat, conserved site (InterPro:IPR019775), WD40 repeat (InterPro:IPR001680), G-protein beta WD-40 repeat, region (InterPro:IPR020472), WD40 repeat-like-containing domain (InterPro:IPR011046), WD40- [...]
AT1G22200	AT1G22200.1;AT1G22200.2	-0.839643					1	-0.839643	0.839643	down	n/a	n/a	n/a	n/a	n/a	0	n/a	n/a	n/a	Endoplasmic reticulum vesicle transporter protein	Endoplasmic reticulum vesicle transporter protein; Its function is described as molecular_function unknown; Involved in biological_process unknown; Located in endoplasmic reticulum; Expressed in 24 plant structures; Expressed during 15 growth stages; Contains the following InterPro domains: Protein of unknown function DUF1692 (InterPro:IPR012936); BEST Arabidopsis thaliana protein match is: Endoplasmic reticulum vesicle transporter protein (TAIR:AT1G36050.2); Has 1257 Blast hits to 1087 proteins in 204 species: Archae - 0; Bacteria - 0; Metazoa - 432; Fungi - 284; Plants - 278; Viruses [...]
AT2G07727	AT2G07727.1;ATMG00220.1	-0.834569					1	-0.834569	0.834569	down	n/a	n/a	n/a	n/a	n/a	0	n/a	n/a	n/a	cytochrome b	Di-haem cytochrome, transmembrane;Cytochrome b/b6, C-terminal; Its function is described as electron carrier activity, oxidoreductase activity; Involved in respiratory electron transport chain; Located in membrane; Contains the following InterPro domains: Cytochrome b/b6, C-terminal (InterPro:IPR005798), Cytochrome b/b6 (InterPro:IPR016175), Di-haem cytochrome, transmembrane (InterPro:IPR016174), Cytochrome b/b6, N-terminal (InterPro:IPR005797); BEST Arabidopsis thaliana protein match is: apocytochrome b (TAIR:ATMG00220.1); Has 180948 Blast hits to 180662 proteins in 32826 species: Arc [...]
AT2G14740	AT2G14740.1;AT2G14740.2	0.811199					1	0.811199	0.811199	up	n/a	n/a	n/a	n/a	n/a	0	n/a	n/a	n/a	vaculolar sorting receptor 3	Vaculolar sorting receptor 3; Vacuolar-sorting receptor (VSR) involved in clathrin- coated vesicles sorting from Golgi apparatus to vacuoles; Belongs to the VSR (BP-80) family
AT2G01290	AT2G01290.1	-0.803567					1	-0.803567	0.803567	down	n/a	n/a	n/a	n/a	n/a	0	n/a	n/a	n/a	ribose-5-phosphate isomerase 2	Cytosolic ribose-5-phosphate isomerase. Knockout mutation causes chloroplast dysfunction, late flowering and premature cell death
AT5G62980	AT5G62980.1;AT5G62980.2	0.800993					1	0.800993	0.800993	up	n/a	n/a	n/a	n/a	n/a	0	n/a	n/a	n/a	Dihydroneopterin aldolase	Catalyzes the conversion of 7,8-dihydroneopterin into 6- hydroxymethyl-7,8-dihydropterin, a biosynthetic precursor of the vitamin tetrahydrofolate. Can use L-threo-dihydroneopterin and D- erythro-dihydroneopterin as substrates for the formation of 6- hydroxymethyldihydropterin, but it can also catalyze the epimerization of carbon 2' of dihydroneopterin and dihydromonapterin.
AT5G15680	AT5G15680.1	0.789323					1	0.789323	0.789323	up	n/a	n/a	n/a	n/a	n/a	0	n/a	n/a	n/a	ARM repeat superfamily protein	ARM repeat superfamily protein; Its function is described as binding; Involved in biological_process unknown; Located in plasma membrane, membrane; Expressed in 23 plant structures; Expressed during 12 growth stages; Contains the following InterPro domains: Armadillo-type fold (InterPro:IPR016024); Has 30201 Blast hits to 17322 proteins in 780 species: Archae - 12; Bacteria - 1396; Metazoa - 17338; Fungi - 3422; Plants - 5037; Viruses - 0; Other Eukaryotes - 2996 (source: NCBI BLink)
AT5G24840	AT5G24840.1	-0.783399					1	-0.783399	0.783399	down	n/a	n/a	n/a	n/a	n/a	0	n/a	n/a	n/a	tRNA (guanine-N-7) methyltransferase	tRNA (guanine-N(7)-)-methyltransferase; Catalyzes the formation of N(7)-methylguanine at position 46 (m7G46) in tRNA; Belongs to the class I-like SAM-binding methyltransferase superfamily. TrmB family
AT1G10940	AT1G10940.1	-0.775958					1	-0.775958	0.775958	down	n/a	n/a	n/a	n/a	n/a	0	n/a	n/a	n/a	Protein kinase superfamily protein	Serine/threonine-protein kinase SRK2A; Encodes a plant protein kinase similar to the calcium/calmodulin-dependent protein kinase subfamily and the SNF1 kinase subfamily (SnRK2) whose activity is activated by ionic (salt) and non-ionic (mannitol) osmotic stress. Kinase activity of its homolog in tobacco is induced by hyperosmotic condition within 1 minute
AT5G13210	AT5G13210.1	-0.773076					1	-0.773076	0.773076	down	n/a	n/a	n/a	n/a	n/a	0	n/a	n/a	n/a	Uncharacterized conserved protein UCP015417, vWA	Uncharacterised conserved protein UCP015417, vWA; Contains the following InterPro domains: Uncharacterised conserved protein UCP015417, vWA (InterPro:IPR011205), von Willebrand factor, type A (InterPro:IPR002035); BEST Arabidopsis thaliana protein match is: Uncharacterised conserved protein UCP015417, vWA (TAIR:AT3G24780.1); Has 1807 Blast hits to 1807 proteins in 277 species: Archae - 0; Bacteria - 0; Metazoa - 736; Fungi - 347; Plants - 385; Viruses - 0; Other Eukaryotes - 339 (source: NCBI BLink)
AT1G28580	AT1G28580.1	0.770601					1	0.770601	0.770601	up	n/a	n/a	n/a	n/a	n/a	0	n/a	n/a	n/a	GDSL-like Lipase/Acylhydrolase superfamily protein	GDSL-like Lipase/Acylhydrolase superfamily protein; Its function is described as lipase activity, hydrolase activity, acting on ester bonds, carboxylesterase activity; Involved in lipid metabolic process; Located in vacuole; Expressed in 22 plant structures; Expressed during 13 growth stages; Contains the following InterPro domains: Lipase, GDSL (InterPro:IPR001087); BEST Arabidopsis thaliana protein match is: SGNH hydrolase-type esterase superfamily protein (TAIR:AT1G28570.1); Has 3549 Blast hits to 3495 proteins in 231 species: Archae - 0; Bacteria - 383; Metazoa - 0; Fungi - 5; Plan [...]
AT1G13870	AT1G13870.1	0.770589					1	0.770589	0.770589	up	n/a	n/a	n/a	n/a	n/a	0	n/a	n/a	n/a	KTI12-like, chromatin associated protein	Elongator-associated factor that is not a structural subunit but rather transiently contacts Elongator, presumably to promote its interaction with elongation competent pol II . Regulates both meristem activity and organ growth; acts as a positive regulator of adaxial leaf patterning by modulating both cell division and differentiation (PubMed:12615938, PubMed:8392411, PubMed:11589569, PubMed:15894610, PubMed:25518926). Required for an early step in synthesis of 5-carbamoylmethyl (ncm5) groups present on uridines (ncm5U) at the wobble position in tRNA . ECO:0000269|PubMed:12615938, ECO [...]
AT5G38840	AT5G38840.1	-0.758969					1	-0.758969	0.758969	down	n/a	n/a	n/a	n/a	n/a	0	n/a	n/a	n/a	SMAD/FHA domain-containing protein	SMAD/FHA domain-containing protein ; Its function is described as molecular_function unknown; Involved in biological_process unknown; Located in membrane; Expressed in 23 plant structures; Expressed during 13 growth stages; Contains the following InterPro domains: SMAD/FHA domain (InterPro:IPR008984), Forkhead-associated (FHA) domain (InterPro:IPR000253); BEST Arabidopsis thaliana protein match is: SMAD/FHA domain-containing protein (TAIR:AT5G47790.1); Has 18317 Blast hits to 13795 proteins in 1254 species: Archae - 157; Bacteria - 2798; Metazoa - 7417; Fungi - 1475; Plants - 704; Vir [...]
AT2G40410	AT2G40410.1;AT2G40410.2	-0.75372					1	-0.75372	0.75372	down	n/a	n/a	n/a	n/a	n/a	0	n/a	n/a	n/a	Ca(2+)-dependent nuclease family protein	Enzyme that catalyzes the hydrolysis of both DNA and RNA at the 5' position of the phosphodiester bond. Possesses activity toward the single-stranded DNA, double-stranded DNA and RNA. May be involved in genomic DNA degradation during programmed cell death.
AT1G33520	AT1G33520.1	0.753298					1	0.753298	0.753298	up	n/a	n/a	n/a	n/a	n/a	0	n/a	n/a	n/a	D111/G-patch domain-containing protein	D111/G-patch domain-containing protein; Has single homolog in Arabidopsis, also homologs in human, mouse and C. elegans; contains one G-patch domain (known to mediate RNA-protein interactions) and two KOW domains (may bind RNA and/or protein); localized to the nucleus; mutant suppresses high SA levels and constitutive disease resistance in snc1 npr1 background; required for basal resistance against Pseudomonas syringae maculicola ES4326 and R gene-mediated resistance specified by RPM1, PPS4 and RPP4;
AT4G02350	AT4G02350.1;AT4G02350.2	0.748737					1	0.748737	0.748737	up	n/a	n/a	n/a	n/a	n/a	0	n/a	n/a	n/a	exocyst complex component sec15B	Component of the exocyst complex involved in the docking of exocytic vesicles with fusion sites on the plasma membrane during regulated or polarized secretion. Involved in polarized cell growth and organ morphogenesis. During cytokinesis, involved in cell plate initiation, cell plate maturation and formation of new primary cell wall
AT4G04610	AT4G04610.1	0.745312					1	0.745312	0.745312	up	n/a	n/a	n/a	n/a	n/a	0	n/a	n/a	n/a	APS reductase 1	5'-adenylylsulfate reductase 1, chloroplastic; Encodes a protein disulfide isomerase-like (PDIL) protein, a member of a multigene family within the thioredoxin (TRX) superfamily. This protein also belongs to the adenosine 5'-phosphosulfate reductase-like (APRL) group
AT1G60770	AT1G60770.1	0.742899					1	0.742899	0.742899	up	n/a	n/a	n/a	n/a	n/a	0	n/a	n/a	n/a	Tetratricopeptide repeat (TPR)-like superfamily protein	Tetratricopeptide repeat (TPR)-like superfamily protein; Its function is described as binding; Involved in biological_process unknown; Located in mitochondrion; Expressed in 21 plant structures; Expressed during 13 growth stages; Contains the following InterPro domains: Pentatricopeptide repeat (InterPro:IPR002885), Tetratricopeptide-like helical (InterPro:IPR011990); BEST Arabidopsis thaliana protein match is: Tetratricopeptide repeat (TPR)-like superfamily protein (TAIR:AT1G02370.1); Has 19797 Blast hits to 7926 proteins in 238 species: Archae - 2; Bacteria - 46; Metazoa - 98; Fungi [...]
AT5G10460	AT5G10460.1	-0.741148					1	-0.741148	0.741148	down	n/a	n/a	n/a	n/a	n/a	0	n/a	n/a	n/a	Haloacid dehalogenase-like hydrolase (HAD) superfamily protein	Haloacid dehalogenase-like hydrolase (HAD) superfamily protein; Its function is described as hydrolase activity; Located in chloroplast; Expressed in 22 plant structures; Expressed during 13 growth stages; Contains the following InterPro domains: HAD-superfamily hydrolase, subfamily IIA, hypothetical 3 (InterPro:IPR006356); Has 4117 Blast hits to 4117 proteins in 1113 species: Archae - 73; Bacteria - 2243; Metazoa - 198; Fungi - 54; Plants - 37; Viruses - 0; Other Eukaryotes - 1512 (source: NCBI BLink)
AT2G39630	AT2G39630.1;AT2G39630.2;AT2G39630.3	-0.740987					1	-0.740987	0.740987	down	n/a	n/a	n/a	n/a	n/a	0	n/a	n/a	n/a	Nucleotide-diphospho-sugar transferases superfamily protein	Nucleotide-diphospho-sugar transferases superfamily protein; Encodes a putative dolichyl-phosphate &beta;-glucosyltransferase
AT5G03905	AT5G03905.1	0.738783					1	0.738783	0.738783	up	n/a	n/a	n/a	n/a	n/a	0	n/a	n/a	n/a	Iron-sulfur cluster biosynthesis family protein	Iron-sulfur assembly protein IscA-like 2, mitochondrial; Involved in the assembly of mitochondrial iron-sulfur proteins. Probably involved in the binding of an intermediate of Fe/S cluster assembly (By similarity); Belongs to the HesB/IscA family
AT1G19730	AT1G19730.1	0.735432					1	0.735432	0.735432	up	n/a	n/a	n/a	n/a	n/a	0	n/a	n/a	n/a	Thioredoxin superfamily protein	Thioredoxin superfamily protein; Encodes a cytosolic thioredoxin that reduces disulfide bridges of target proteins by the reversible formation of a disulfide bridge between two neighboring Cys residues present in the active site. Thioredoxins have been found to regulate a variety of biological reactions in prokaryotic and eukaryotic cells
AT3G60130	AT3G60130.1;AT3G60130.2;AT3G60130.3	0.735149					1	0.735149	0.735149	up	n/a	n/a	n/a	n/a	n/a	0	n/a	n/a	n/a	beta glucosidase 16	Beta glucosidase 16 (BGLU16); Its function is described as cation binding, hydrolase activity, hydrolyzing O-glycosyl compounds, catalytic activity; Involved in carbohydrate metabolic process; Expressed in 23 plant structures; Expressed during 13 growth stages; Contains the following InterPro domains: Glycoside hydrolase, family 1 (InterPro:IPR001360), Glycoside hydrolase, family 1, active site (InterPro:IPR018120), Glycoside hydrolase, catalytic core (InterPro:IPR017853), Glycoside hydrolase, subgroup, catalytic core (InterPro:IPR013781); BEST Arabidopsis thaliana protein match is: be [...]
AT1G30240	AT1G30240.1;AT1G30240.2	0.734881					1	0.734881	0.734881	up	n/a	n/a	n/a	n/a	n/a	0	n/a	n/a	n/a	proline-, glutamic acid/leucine-rich protein	Proline-, glutamic acid/leucine-rich protein; Unknown protein; Has 169 Blast hits to 168 proteins in 75 species: Archae - 0; Bacteria - 0; Metazoa - 49; Fungi - 68; Plants - 46; Viruses - 0; Other Eukaryotes - 6 (source: NCBI BLink)
AT5G05480	AT5G05480.1	-0.734449					1	-0.734449	0.734449	down	n/a	n/a	n/a	n/a	n/a	0	n/a	n/a	n/a	Peptide-N4-(N-acetyl-beta-glucosaminyl)asparagine amidase A protein	Peptide-N4-(N-acetyl-beta-glucosaminyl)asparagine amidase A protein; Its function is described as molecular_function unknown; Involved in biological_process unknown; Located in vacuole; Expressed in 21 plant structures; Expressed during 10 growth stages; Contains the following InterPro domains: Peptide-N4-(N-acetyl-beta-glucosaminyl)asparagine amidase A (InterPro:IPR021102); BEST Arabidopsis thaliana protein match is: Peptide-N4-(N-acetyl-beta-glucosaminyl)asparagine amidase A protein (TAIR:AT3G14920.1); Has 30201 Blast hits to 17322 proteins in 780 species: Archae - 12; Bacteria - 139 [...]
AT5G52640	AT5G52640.1	0.734191					1	0.734191	0.734191	up	n/a	n/a	n/a	n/a	n/a	0	n/a	n/a	n/a	heat shock-like protein	Heat shock protein 90-1; Functions as a holding molecular chaperone (holdase) which stabilizes unfolding protein intermediates and rapidly releases them in an active form once stress has abated. Functions as a folding molecular chaperone (foldase) that assists the non- covalent folding of proteins in an ATP-dependent manner. Molecular chaperone involved in R gene-mediated disease resistance. Required for full RPS2-mediated resistance through interaction with RAR1. Possesses probably ATPase activity
AT1G72170	AT1G72170.1	0.734097					1	0.734097	0.734097	up	n/a	n/a	n/a	n/a	n/a	0	n/a	n/a	n/a	MICOS complex subunit, putative (DUF543)	Uncharacterized protein At1g72165/T9N14_2; Domain of unknown function (DUF543); Its function is described as molecular_function unknown; Involved in biological_process unknown; Located in mitochondrion; Expressed in 24 plant structures; Expressed during 13 growth stages; Contains the following InterPro domains: Protein of unknown function DUF543 (InterPro:IPR007512); BEST Arabidopsis thaliana protein match is: Domain of unknown function (DUF543) (TAIR:AT1G22520.1); Has 92 Blast hits to 92 proteins in 34 species: Archae - 0; Bacteria - 0; Metazoa - 34; Fungi - 0; Plants - 49; Viruses - [...]
AT3G13160	AT3G13160.1	-0.729788					1	-0.729788	0.729788	down	n/a	n/a	n/a	n/a	n/a	0	n/a	n/a	n/a	Tetratricopeptide repeat (TPR)-like superfamily protein	Pentatricopeptide repeat-containing protein At3g13160, mitochondrial; Tetratricopeptide repeat (TPR)-like superfamily protein; Involved in biological_process unknown; Located in mitochondrion, membrane; Expressed in 23 plant structures; Expressed during 13 growth stages; Contains the following InterPro domains: Pentatricopeptide repeat (InterPro:IPR002885); BEST Arabidopsis thaliana protein match is: Tetratricopeptide repeat (TPR)-like superfamily protein (TAIR:AT1G55890.1); Has 40331 Blast hits to 13148 proteins in 280 species: Archae - 5; Bacteria - 51; Metazoa - 319; Fungi - 323; Pl [...]
AT3G10220	AT3G10220.1	-0.723845					1	-0.723845	0.723845	down	n/a	n/a	n/a	n/a	n/a	0	n/a	n/a	n/a	tubulin folding cofactor B	Tubulin-folding cofactor B; Involved in control of cell division. Regulates probably the availability of alpha-tubulin for dimerization of alpha-/beta- tubulin, which is required for proper microtubule biogenesis. Decreased expression of TFCB results in enlarged mesophyll cells and leaf epidermal cells with bulged nuclei, increased ploidy and increased numbers of spindles and phragmoplasts
AT5G19050	AT5G19050.1	0.723782					1	0.723782	0.723782	up	n/a	n/a	n/a	n/a	n/a	0	n/a	n/a	n/a	alpha/beta-Hydrolases superfamily protein	alpha/beta-Hydrolases superfamily protein; Involved in biological_process unknown; Located in chloroplast; Expressed in 18 plant structures; Expressed during 8 growth stages; Contains the following InterPro domains: Protein of unknown function DUF1749 (InterPro:IPR013744); Has 1807 Blast hits to 1807 proteins in 277 species: Archae - 0; Bacteria - 0; Metazoa - 736; Fungi - 347; Plants - 385; Viruses - 0; Other Eukaryotes - 339 (source: NCBI BLink)
AT2G21190	AT2G21190.1;AT4G38790.1	-0.720661					1	-0.720661	0.720661	down	n/a	n/a	n/a	n/a	n/a	0	n/a	n/a	n/a	ER lumen protein retaining receptor family protein	ER lumen protein retaining receptor family protein; Its function is described as ER retention sequence binding, receptor activity; Involved in protein retention in ER lumen, protein transport; Located in integral to membrane; Expressed in male gametophyte, pollen tube; Expressed during M germinated pollen stage; Contains the following InterPro domains: ER lumen protein retaining receptor (InterPro:IPR000133); BEST Arabidopsis thaliana protein match is: ER lumen protein retaining receptor family protein (TAIR:AT4G38790.1); Has 889 Blast hits to 889 proteins in 227 species: Archae - 0; B [...]
AT2G30260	AT2G30260.1	0.716334					1	0.716334	0.716334	up	n/a	n/a	n/a	n/a	n/a	0	n/a	n/a	n/a	U2 small nuclear ribonucleoprotein B	U2 small nuclear ribonucleoprotein B'; Encodes U2B", which is a component of the U2 snRNP complex. Its precise role in pre-mRNA splicing is still unknown. It has been suggested that U2B0 may not be required for the splicing reaction itself but may have a role in U2 snRNP biogenesis. Deletion analysis of the U2B0 gene fusion has identified the N-terminal RNP-80 motif as sufficient for localization to the coiled body and the nucleus
AT3G58460	AT3G58460.1;AT3G58460.2	0.712771					1	0.712771	0.712771	up	n/a	n/a	n/a	n/a	n/a	0	n/a	n/a	n/a	RHOMBOID-like protein 15	Probable rhomboid-type serine protease that catalyzes intramembrane proteolysis. May function in senescence.
AT1G60420	AT1G60420.1	0.711696					1	0.711696	0.711696	up	n/a	n/a	n/a	n/a	n/a	0	n/a	n/a	n/a	DC1 domain-containing protein	DC1 domain-containing protein; Probable thiol-disulfide oxidoreductase required for pollen tube growth and pollen function in the pistil. Seems not to be required for in vitro pollen tube growth. May be involved in the generation of lipid signaling molecules in pistil
AT1G18690	AT1G18690.1;AT1G18690.2;AT1G18690.3;AT1G18690.4;AT1G74380.1;AT5G07720.1	-0.709812					1	-0.709812	0.709812	down	n/a	n/a	n/a	n/a	n/a	0	n/a	n/a	n/a	Galactosyl transferase GMA12/MNN10 family protein	Xylosyltransferase specific to UDP-D-xylose that accepts cellohexaose as substrate to produce xyloglucan.
AT4G01883	AT4G01883.1	-0.708421					1	-0.708421	0.708421	down	n/a	n/a	n/a	n/a	n/a	0	n/a	n/a	n/a	Polyketide cyclase / dehydrase and lipid transport protein	Polyketide cyclase / dehydrase and lipid transport protein; Located in chloroplast; Contains the following InterPro domains: Streptomyces cyclase/dehydrase (InterPro:IPR005031); BEST Arabidopsis thaliana protein match is: Polyketide cyclase/dehydrase and lipid transport superfamily protein (TAIR:AT1G02475.1); Has 35333 Blast hits to 34131 proteins in 2444 species: Archae - 798; Bacteria - 22429; Metazoa - 974; Fungi - 991; Plants - 531; Viruses - 0; Other Eukaryotes - 9610 (source: NCBI BLink)
AT3G13570	AT3G13570.1	0.708055					1	0.708055	0.708055	up	n/a	n/a	n/a	n/a	n/a	0	n/a	n/a	n/a	SC35-like splicing factor 30A	Involved in intron recognition and spliceosome assembly. Binds probably to multiple 5'-GAAG-3' repeats found in its third intron, suggesting autoregulation of alternative splicing . May be necessary for accurate splicing of the 3' region of introns
AT3G28450	AT3G28450.1	-0.703969					1	-0.703969	0.703969	down	n/a	n/a	n/a	n/a	n/a	0	n/a	n/a	n/a	Leucine-rich repeat protein kinase family protein	Pseudokinases lacking protein kinase activity and unable to bind ATP-analogs . Negative regulator of pathogen- associated molecular patterns- (PAMP-) triggered immunity by limiting BAK1-receptor complex formation in the absence of ligands
AT2G40880	AT2G40880.1	0.699285					1	0.699285	0.699285	up	n/a	n/a	n/a	n/a	n/a	0	n/a	n/a	n/a	cystatin A	Cysteine proteinase inhibitor 3; Specific inhibitor of cysteine proteinases. Probably involved in the regulation of endogenous processes and in defense against pests and pathogens (By similarity)
AT3G04780	AT3G04780.1	0.696669					1	0.696669	0.696669	up	n/a	n/a	n/a	n/a	n/a	0	n/a	n/a	n/a	PITH domain protein (DUF1000)	PITH domain-containing protein At3g04780; Encodes a protein with little sequence identity with any other protein of known structure or function. Part of this protein shows a 42% sequence identity with the C-terminal domain of the 32-kD human thioredoxin-like protein; Belongs to the PITHD1 family
AT4G29680	AT4G29680.1	0.693269					1	0.693269	0.693269	up	n/a	n/a	n/a	n/a	n/a	0	n/a	n/a	n/a	Alkaline-phosphatase-like family protein	Alkaline-phosphatase-like family protein; Its function is described as hydrolase activity, catalytic activity; Involved in metabolic process, nucleotide metabolic process; Located in vacuole; Expressed in 23 plant structures; Expressed during 13 growth stages; Contains the following InterPro domains: Alkaline phosphatase-like, alpha/beta/alpha (InterPro:IPR017849), Type I phosphodiesterase/nucleotide pyrophosphatase/phosphate transferase (InterPro:IPR002591), Alkaline-phosphatase-like, core domain (InterPro:IPR017850); BEST Arabidopsis thaliana protein match is: Alkaline-phosphatase-li [...]
AT1G22630	AT1G22630.1	0.692537					1	0.692537	0.692537	up	n/a	n/a	n/a	n/a	n/a	0	n/a	n/a	n/a	SSUH2-like protein	Unknown protein; Located in chloroplast; Expressed in 21 plant structures; Expressed during 13 growth stages; Has 87 Blast hits to 86 proteins in 34 species: Archae - 0; Bacteria - 13; Metazoa - 27; Fungi - 0; Plants - 40; Viruses - 0; Other Eukaryotes - 7 (source: NCBI BLink)
AT1G51730	AT1G51730.1	-0.691256					1	-0.691256	0.691256	down	n/a	n/a	n/a	n/a	n/a	0	n/a	n/a	n/a	Ubiquitin-conjugating enzyme family protein	Ubiquitin-conjugating enzyme family protein; Contains the following InterPro domains: Ubiquitin-conjugating enzyme/RWD-like (InterPro:IPR016135), RWD (InterPro:IPR006575); Has 930 Blast hits to 928 proteins in 205 species: Archae - 0; Bacteria - 2; Metazoa - 543; Fungi - 220; Plants - 66; Viruses - 0; Other Eukaryotes - 99 (source: NCBI BLink)
AT4G14430	AT4G14430.1	-0.688358					1	-0.688358	0.688358	down	n/a	n/a	n/a	n/a	n/a	0	n/a	n/a	n/a	indole-3-butyric acid response 10	Able to isomerize both 3-cis and 3-trans double bonds into the 2-trans form in a range of enoyl-CoA species. Essential for the beta oxidation of unsaturated fatty acids . Involved with IBR1 and IBR3 in the peroxisomal beta-oxidation of indole-3- butyric acid (IBA) to form indole-3-acetic acid (IAA), a biologically active auxin
AT2G39090	AT2G39090.1;AT2G39090.2	-0.687256					1	-0.687256	0.687256	down	n/a	n/a	n/a	n/a	n/a	0	n/a	n/a	n/a	tetratricopeptide repeat (TPR)-containing protein	Tetratricopeptide repeat (TPR)-containing protein; Component of the anaphase promoting complex/cyclosome (APC/C), a cell cycle-regulated E3 ubiquitin-protein ligase complex that controls progression through mitosis and the G1 phase of the cell cycle. The APC/C complex controls several key steps in the cell cycle by mediating ubiquitination and subsequent degradation of target proteins such as cyclins. The APC/C complex is required for the female gametophyte development and is involved in several aspect of development by controlling cell division and cell elongation. Involved in the con [...]
AT2G29530	AT2G29530.1;AT2G29530.2;AT2G29530.3	0.686088					1	0.686088	0.686088	up	n/a	n/a	n/a	n/a	n/a	0	n/a	n/a	n/a	Tim10/DDP family zinc finger protein	Encodes a small zinc finger-like protein that is a component of the mitochondrial protein import apparatus
AT3G16050	AT3G16050.1	0.684638					1	0.684638	0.684638	up	n/a	n/a	n/a	n/a	n/a	0	n/a	n/a	n/a	pyridoxine biosynthesis 1.2	Pyridoxal 5'-phosphate synthase-like subunit PDX1.2; Encodes a protein with pyridoxal phosphate synthase activity whose transcripts were detected mostly in roots and accumulate during senescence. The protein was found in very low abundance, which prevented a specific localisation; Belongs to the PdxS/SNZ family
AT5G56740	AT5G56740.1	0.680091					1	0.680091	0.680091	up	n/a	n/a	n/a	n/a	n/a	0	n/a	n/a	n/a	histone acetyltransferase of the GNAT family 2	Encodes an enzyme with histone acetyltransferase activity. Histone H4 is the primary substrate for the enzyme. Prior acetylation of lysine 12 of histone H4 reduces radioactive acetylation by HAG2. HAG2 acetylates histone H4 lysine 12
AT4G21800	AT4G21800.1;AT4G21800.2	0.679714					1	0.679714	0.679714	up	n/a	n/a	n/a	n/a	n/a	0	n/a	n/a	n/a	P-loop containing nucleoside triphosphate hydrolases superfamily protein	P-loop containing nucleoside triphosphate hydrolases superfamily protein; Encodes QQT2. Required for early embryo development. qqt1 mutant lines are embryo-defective. Participates in the organization of microtubules during cell division. Interacts with QQT1 (encoded by AT5G22370)
AT5G57000	AT5G57000.1;AT5G57000.2	0.677882					1	0.677882	0.677882	up	n/a	n/a	n/a	n/a	n/a	0	n/a	n/a	n/a	DEAD-box ATP-dependent RNA helicase	DEAD-box ATP-dependent RNA helicase; Unknown protein; Its function is described as molecular_function unknown; Involved in biological_process unknown; Located in cellular_component unknown; Expressed in 24 plant structures; Expressed during 15 growth stages; BEST Arabidopsis thaliana protein match is: unknown protein (TAIR:AT1G72690.1); Has 153 Blast hits to 116 proteins in 29 species: Archae - 0; Bacteria - 6; Metazoa - 33; Fungi - 7; Plants - 82; Viruses - 0; Other Eukaryotes - 25 (source: NCBI BLink)
AT5G59150	AT5G59150.1	-0.672758					1	-0.672758	0.672758	down	n/a	n/a	n/a	n/a	n/a	0	n/a	n/a	n/a	RAB GTPase homolog A2D	Ras-related protein RABA2d; Intracellular vesicle trafficking and protein transport
AT4G09980	AT4G09980.1	0.671871					1	0.671871	0.671871	up	n/a	n/a	n/a	n/a	n/a	0	n/a	n/a	n/a	Methyltransferase MT-A70 family protein	Methyltransferase MT-A70 family protein; Probable methyltransferase
AT3G51010	AT3G51010.1	0.666612					1	0.666612	0.666612	up	n/a	n/a	n/a	n/a	n/a	0	n/a	n/a	n/a	protein translocase subunit	Uncharacterized protein F24M12.50; Unknown protein; Its function is described as molecular_function unknown; Involved in biological_process unknown; Located in mitochondrion, plastid; Expressed in 22 plant structures; Expressed during 13 growth stages; Has 24 Blast hits to 24 proteins in 9 species: Archae - 0; Bacteria - 0; Metazoa - 0; Fungi - 0; Plants - 24; Viruses - 0; Other Eukaryotes - 0 (source: NCBI BLink)
AT4G00750	AT4G00750.1	-0.666234					1	-0.666234	0.666234	down	n/a	n/a	n/a	n/a	n/a	0	n/a	n/a	n/a	S-adenosyl-L-methionine-dependent methyltransferases superfamily protein	S-adenosyl-L-methionine-dependent methyltransferases superfamily protein; Contains the following InterPro domains: Protein of unknown function DUF248, methyltransferase putative (InterPro:IPR004159); BEST Arabidopsis thaliana protein match is: S-adenosyl-L-methionine-dependent methyltransferases superfamily protein (TAIR:AT2G45750.1); Has 1807 Blast hits to 1807 proteins in 277 species: Archae - 0; Bacteria - 0; Metazoa - 736; Fungi - 347; Plants - 385; Viruses - 0; Other Eukaryotes - 339 (source: NCBI BLink)
AT3G59820	AT3G59820.1;AT3G59820.3;AT3G59820.4	0.665777					1	0.665777	0.665777	up	n/a	n/a	n/a	n/a	n/a	0	n/a	n/a	n/a	LETM1-like protein	LETM1-like protein; Located in mitochondrion; Expressed in 27 plant structures; Expressed during 15 growth stages; Contains the following InterPro domains: EF-Hand 1, calcium-binding site (InterPro:IPR018247), EF-HAND 2 (InterPro:IPR018249), LETM1-like (InterPro:IPR011685); BEST Arabidopsis thaliana protein match is: LETM1-like protein (TAIR:AT1G65540.1); Has 35333 Blast hits to 34131 proteins in 2444 species: Archae - 798; Bacteria - 22429; Metazoa - 974; Fungi - 991; Plants - 531; Viruses - 0; Other Eukaryotes - 9610 (source: NCBI BLink)
AT5G13000	AT5G13000.1;AT5G13000.2	0.66135					1	0.66135	0.66135	up	n/a	n/a	n/a	n/a	n/a	0	n/a	n/a	n/a	glucan synthase-like 12	Glucan synthase-like 12; Involved in callose synthesis at the forming cell plate during cytokinesis. During plant growth and development, callose is found as a transitory component of the cell plate in dividing cells, is a major component of pollen mother cell walls and pollen tubes, and is found as a structural component of plasmodesmatal canals (By similarity); Belongs to the glycosyltransferase 48 family
AT4G27870	AT4G27870.1;AT4G27870.2	0.656377					1	0.656377	0.656377	up	n/a	n/a	n/a	n/a	n/a	0	n/a	n/a	n/a	Vacuolar iron transporter (VIT) family protein	Not essential for the accumulation of ER body components, including PYK10
AT3G14130	AT3G14130.1;AT3G14130.2;AT3G14130.3;AT3G14130.4;AT3G14150.1;AT3G14150.2;AT3G14150.3;AT3G14150.4;AT3G14150.5;AT3G14150.6;AT3G14150.7	-0.654289					1	-0.654289	0.654289	down	n/a	n/a	n/a	n/a	n/a	0	n/a	n/a	n/a	Aldolase-type TIM barrel family protein	Peroxisomal (S)-2-hydroxy-acid oxidase GLO4; Aldolase-type TIM barrel family protein; Its function is described as glycolate oxidase activity, oxidoreductase activity, FMN binding, catalytic activity; Involved in oxidation reduction, metabolic process; Contains the following InterPro domains: Aldolase-type TIM barrel (InterPro:IPR013785), FMN-dependent alpha-hydroxy acid dehydrogenase, active site (InterPro:IPR008259), FMN-dependent dehydrogenase (InterPro:IPR000262), Alpha-hydroxy acid dehydrogenase, FMN-dependent (InterPro:IPR012133); BEST Arabidopsis thaliana protein match is: Aldol [...]
AT4G36440	AT4G36440.1	0.65338					1	0.65338	0.65338	up	n/a	n/a	n/a	n/a	n/a	0	n/a	n/a	n/a	G-protein coupled receptor	G-protein coupled receptor; Unknown protein; Its function is described as molecular_function unknown; Involved in biological_process unknown; Located in endomembrane system; Expressed in 24 plant structures; Expressed during 15 growth stages; Has 41 Blast hits to 41 proteins in 14 species: Archae - 0; Bacteria - 0; Metazoa - 0; Fungi - 0; Plants - 41; Viruses - 0; Other Eukaryotes - 0 (source: NCBI BLink)
AT5G28750	AT5G28750.1	-0.653245					1	-0.653245	0.653245	down	n/a	n/a	n/a	n/a	n/a	0	n/a	n/a	n/a	Bacterial sec-independent translocation protein mttA/Hcf106	Sec-independent protein translocase protein TATA, chloroplastic; Part of the twin-arginine translocation (Tat) system that transports large folded proteins containing a characteristic twin-arginine motif in their signal peptide across the thylakoid membrane. Involved in delta pH-dependent protein transport required for chloroplast development, especially thylakoid membrane formation. TATC and TATB mediate precursor recognition, whereas TATA facilitates translocation (By similarity)
AT2G16940	AT2G16940.1;AT2G16940.2;AT2G16940.3;AT2G16940.4;AT2G16940.5	0.652687					1	0.652687	0.652687	up	n/a	n/a	n/a	n/a	n/a	0	n/a	n/a	n/a	Splicing factor, CC1-like protein	Splicing factor, CC1-like; Its function is described as RNA binding, nucleotide binding, nucleic acid binding; Involved in mRNA processing; Located in nucleus; Expressed in 23 plant structures; Expressed during 13 growth stages; Contains the following InterPro domains: RNA recognition motif, RNP-1 (InterPro:IPR000504), Splicing factor, CC1-like (InterPro:IPR006509), Nucleotide-binding, alpha-beta plait (InterPro:IPR012677), RNA recognition, domain 1 (InterPro:IPR003954); BEST Arabidopsis thaliana protein match is: Splicing factor, CC1-like (TAIR:AT5G09880.1)
AT3G26410	AT3G26410.1	-0.650478					1	-0.650478	0.650478	down	n/a	n/a	n/a	n/a	n/a	0	n/a	n/a	n/a	tRNA modification 11 protein	Methyltransferases;nucleic acid binding; Its function is described as methyltransferase activity, nucleic acid binding; Involved in methylation; Located in endomembrane system; Expressed in 22 plant structures; Expressed during 13 growth stages; Contains the following InterPro domains: Putative RNA methylase (InterPro:IPR000241), tRNA guanosine-2&apos;-O-methyltransferase, TRM11 (InterPro:IPR016691), DNA methylase, N-6 adenine-specific, conserved site (InterPro:IPR002052); Has 597 Blast hits to 588 proteins in 280 species: Archae - 150; Bacteria - 5; Metazoa - 158; Fungi - 132; Plants [...]
AT2G24180	AT2G24180.1	-0.648515					1	-0.648515	0.648515	down	n/a	n/a	n/a	n/a	n/a	0	n/a	n/a	n/a	cytochrome p450 71b6	Belongs to the cytochrome P450 family
AT5G13720	AT5G13720.1	-0.6478					1	-0.6478	0.6478	down	n/a	n/a	n/a	n/a	n/a	0	n/a	n/a	n/a	Uncharacterized protein family (UPF0114)	Uncharacterised protein family (UPF0114); Located in chloroplast, chloroplast inner membrane, chloroplast envelope; Expressed in 21 plant structures; Expressed during 13 growth stages; Contains the following InterPro domains: Uncharacterised protein family UPF0114, plant (InterPro:IPR016804), Uncharacterised protein family UPF0114 (InterPro:IPR005134); BEST Arabidopsis thaliana protein match is: Uncharacterised protein family (UPF0114) (TAIR:AT4G19390.1); Has 1807 Blast hits to 1807 proteins in 277 species: Archae - 0; Bacteria - 0; Metazoa - 736; Fungi - 347; Plants - 385; Viruses - 0 [...]
AT1G72330	AT1G72330.1;AT1G72330.3	0.642255					1	0.642255	0.642255	up	n/a	n/a	n/a	n/a	n/a	0	n/a	n/a	n/a	alanine aminotransferase 2	Encodes for alanine aminotransferase ALAAT2; Belongs to the class-I pyridoxal-phosphate-dependent aminotransferase family. Alanine aminotransferase subfamily
AT5G01750	AT5G01750.2	-0.642147					1	-0.642147	0.642147	down	n/a	n/a	n/a	n/a	n/a	0	n/a	n/a	n/a	LURP-one-like protein (DUF567)	Protein of unknown function (DUF567); Might be related to the phospholipid scramblase and tubby-like superfamily of membrane tethered transcription factors
AT4G21100	AT4G21100.1	-0.635601					1	-0.635601	0.635601	down	n/a	n/a	n/a	n/a	n/a	0	n/a	n/a	n/a	damaged DNA binding protein 1B	Damaged DNA binding protein 1B; One of two closely related genes similar to a damaged DNA binding protein originally described in mammals. May form a complex with DET1 to regulate photomorphogenesis. Loss of function mutations are lethal. The DDB1b protein binds with a number of DWD-containing proteins and may form part of a CUL4-based E3 ubiquitin ligase
AT3G54840	AT3G54840.1;AT3G54840.2	0.632392					1	0.632392	0.632392	up	n/a	n/a	n/a	n/a	n/a	0	n/a	n/a	n/a	Ras-related small GTP-binding family protein	Ras-related small GTP-binding family protein; Endosomal protein probably involved in endocytosis. Probably not involved in vacuolar trafficking
AT5G66055	AT5G66055.1	-0.632146					1	-0.632146	0.632146	down	n/a	n/a	n/a	n/a	n/a	0	n/a	n/a	n/a	ankyrin repeat protein	Ankyrin repeat domain-containing protein, chloroplastic; Involved in the initial differentiation of the proplastid during the embryo development and in plastid differentiation linked to cell differentiation, morphogenesis and organogenesis during the plant life cycle
AT1G16700	AT1G16700.1	-0.629641					1	-0.629641	0.629641	down	n/a	n/a	n/a	n/a	n/a	0	n/a	n/a	n/a	Alpha-helical ferredoxin	NADH dehydrogenase [ubiquinone] iron-sulfur protein 8-B, mitochondrial; Core subunit of the mitochondrial membrane respiratory chain NADH dehydrogenase (Complex I) that is believed to belong to the minimal assembly required for catalysis. Complex I functions in the transfer of electrons from NADH to the respiratory chain. The immediate electron acceptor for the enzyme is believed to be ubiquinone (By similarity). May donate electrons to ubiquinone
AT2G42230	AT2G42230.1	-0.627157					1	-0.627157	0.627157	down	n/a	n/a	n/a	n/a	n/a	0	n/a	n/a	n/a	C-CAP/cofactor C-like domain-containing protein	C-CAP/cofactor C-like domain-containing protein; Its function is described as binding; Involved in biological_process unknown; Located in cellular_component unknown; Contains the following InterPro domains: CARP motif (InterPro:IPR006599), C-CAP/cofactor C-like domain (InterPro:IPR017901), Tubulin binding cofactor C (InterPro:IPR012945); BEST Arabidopsis thaliana protein match is: Tubulin binding cofactor C domain-containing protein (TAIR:AT3G57890.1); Has 35333 Blast hits to 34131 proteins in 2444 species: Archae - 798; Bacteria - 22429; Metazoa - 974; Fungi - 991; Plants - 531; Virus [...]
AT1G31650	AT1G31650.1;AT1G31650.2	0.622893					1	0.622893	0.622893	up	n/a	n/a	n/a	n/a	n/a	0	n/a	n/a	n/a	RHO guanyl-nucleotide exchange factor 14	Rop guanine nucleotide exchange factor 14; Encodes a member of KPP-like gene family, homolog of KPP (kinase partner protein) gene in tomato. Also a member of the RopGEF (guanine nucleotide exchange factor) family, containing the novel PRONE domain (plant-specific Rop nucleotide exchanger), which is exclusively active towards members of the Rop subfamily
AT3G58160	AT3G58160.1;AT3G58160.2;AT3G58160.5	-0.62219					1	-0.62219	0.62219	down	n/a	n/a	n/a	n/a	n/a	0	n/a	n/a	n/a	P-loop containing nucleoside triphosphate hydrolases superfamily protein	P-loop containing nucleoside triphosphate hydrolases superfamily protein; Myosin heavy chain that is required for the cell cycle- regulated transport of various organelles and proteins for their segregation. Functions by binding with its tail domain to receptor proteins on organelles and exerting force with its N-terminal motor domain against actin filaments, thereby transporting its cargo along polarized actin cables (By similarity); Belongs to the TRAFAC class myosin-kinesin ATPase superfamily. Myosin family. Plant myosin class XI subfamily
AT2G07725	AT2G07725.1;ATMG00210.1	-0.621913					1	-0.621913	0.621913	down	n/a	n/a	n/a	n/a	n/a	0	n/a	n/a	n/a	Ribosomal L5P family protein	Ribosomal L5P family protein; Its function is described as structural constituent of ribosome; Involved in translation; Located in ribosome, intracellular; Contains the following InterPro domains: Ribosomal protein L5 (InterPro:IPR002132), Ribosomal protein L5, N-terminal (InterPro:IPR020927); BEST Arabidopsis thaliana protein match is: ribosomal protein L5 (TAIR:ATMG00210.1); Has 117 Blast hits to 117 proteins in 56 species: Archae - 0; Bacteria - 0; Metazoa - 0; Fungi - 0; Plants - 112; Viruses - 0; Other Eukaryotes - 5 (source: NCBI BLink)
AT2G17200	AT2G17200.1	0.615173					1	0.615173	0.615173	up	n/a	n/a	n/a	n/a	n/a	0	n/a	n/a	n/a	ubiquitin family protein	Ubiquitin domain-containing protein DSK2b; Binds and presumably selects ubiquitin-conjugates for destruction. Prefers multiubiquitin chains rather than single ubiquitins, with a binding affinity for 'Lys-48'-linked ubiquitin chains. Acts as a ubiquitin receptor that associates with the 26S proteasomal docking subunit RPN10 for the indirect recognition of ubiquitinated substrates of ubiquitin/26S proteasome-mediated proteolysis (UPP)
AT2G34420	AT2G34420.1	-0.614654					1	-0.614654	0.614654	down	n/a	n/a	n/a	n/a	n/a	0	n/a	n/a	n/a	photosystem II light harvesting complex protein B1B2	Photosystem II light harvesting complex gene B1B2; The light-harvesting complex (LHC) functions as a light receptor, it captures and delivers excitation energy to photosystems with which it is closely associated
AT4G24810	AT4G24810.1;AT4G24810.2;AT4G24810.3;AT4G24810.6	-0.614013					1	-0.614013	0.614013	down	n/a	n/a	n/a	n/a	n/a	0	n/a	n/a	n/a	Protein kinase superfamily protein	Similar to ABC1 family protein, contains InterPro domain ABC1 protein (InterPro:IPR004147)
AT2G33620	AT2G33620.1;AT2G33620.2;AT2G33620.3;AT2G33620.4	0.613458					1	0.613458	0.613458	up	n/a	n/a	n/a	n/a	n/a	0	n/a	n/a	n/a	AT hook motif DNA-binding family protein	Transcription factor that specifically binds AT-rich DNA sequences related to the nuclear matrix attachment regions (MARs).
AT4G30550	AT4G30550.1	-0.606923					1	-0.606923	0.606923	down	n/a	n/a	n/a	n/a	n/a	0	n/a	n/a	n/a	Class I glutamine amidotransferase-like superfamily protein	Involved in glucosinolate biosynthesis. Hydrolyzes the gamma- glutamyl peptide bond of several glutathione (GSH) conjugates to produce Cys-Gly conjugates related to glucosinolates. The gamma-Glu- Cys-Gly-GSH conjugates are the sulfur-donating molecule in glucosinolate biosynthesis. Can use the GSH conjugate of the camalexin intermediate IAN (GS-IAN) as substrate. Required for the biosynthesis of camalexin, a pathogen-inducible phytoalexin with antibacterial and antifungal properties
AT5G40760	AT5G40760.1;AT5G40760.2	-0.602839					1	-0.602839	0.602839	down	n/a	n/a	n/a	n/a	n/a	0	n/a	n/a	n/a	glucose-6-phosphate dehydrogenase 6	Glucose-6-phosphate 1-dehydrogenase, cytoplasmic isoform 2; Catalyzes the rate-limiting step of the oxidative pentose-phosphate pathway, which represents a route for the dissimilation of carbohydrates besides glycolysis. The main function of this enzyme is to provide reducing power (NADPH) and pentose phosphates for fatty acid and nucleic acid synthesis which are involved in membrane synthesis and cell division
AT2G43100	AT2G43100.1	0.598195					1	0.598195	0.598195	up	n/a	n/a	n/a	n/a	n/a	0	n/a	n/a	n/a	isopropylmalate isomerase 2	Catalyzes the isomerization between 2-isopropylmalate and 3- isopropylmalate, via the formation of 2-isopropylmaleate (Probable). Functions redundantly with LEUD2 in the methionine chain elongation pathway of aliphatic glucosinolate formation (PubMed:19597944, PubMed:20663849). ECO:0000269|PubMed:20663849, ECO:0000305|PubMed:19597944,
AT2G34630	AT2G34630.1;AT2G34630.2	0.597155					1	0.597155	0.597155	up	n/a	n/a	n/a	n/a	n/a	0	n/a	n/a	n/a	geranyl diphosphate synthase 1	Solanesyl diphosphate synthase 3, chloroplastic/mitochondrial; May be involved in the supply of solanesyl diphosphate for ubiquinone-9 biosynthesis in mitochondria. Synthesizes C25 to C45 medium / long-chain products depending on the type of substrate available. Can use geranyl diphosphate, farnesyl diphosphate or geranylgeranyl diphosphate as substrates, but not dimethylallyl diphosphate
AT4G37640	AT4G37640.1	0.593331					1	0.593331	0.593331	up	n/a	n/a	n/a	n/a	n/a	0	n/a	n/a	n/a	calcium ATPase 2	Calcium-transporting ATPase 2, plasma membrane-type; This magnesium-dependent enzyme catalyzes the hydrolysis of ATP coupled with the translocation of calcium from the cytosol into the endoplasmic reticulum
AT3G50670	AT3G50670.1	0.592479					1	0.592479	0.592479	up	n/a	n/a	n/a	n/a	n/a	0	n/a	n/a	n/a	U1 small nuclear ribonucleoprotein-70K	U1 small nuclear ribonucleoprotein 70 kDa; Mediates the splicing of pre-mRNA by binding to the loop I region of U1-snRNA
AT3G24480	AT3G24480.1	-0.591302					1	-0.591302	0.591302	down	n/a	n/a	n/a	n/a	n/a	0	n/a	n/a	n/a	Leucine-rich repeat (LRR) family protein	Leucine-rich repeat extensin-like protein 4; Modulates cell morphogenesis by regulating cell wall formation and assembly, and/or growth polarization
AT1G59520	AT1G59520.1;AT1G59520.2;AT1G59520.3;AT1G59520.4;AT1G59520.5;AT1G59520.6	-0.587067					1	-0.587067	0.587067	down	n/a	n/a	n/a	n/a	n/a	0	n/a	n/a	n/a	CW7	Encodes CW7
AT5G19530	AT5G19530.1;AT5G19530.2	-0.584919					1	-0.584919	0.584919	down	n/a	n/a	n/a	n/a	n/a	0	n/a	n/a	n/a	S-adenosyl-L-methionine-dependent methyltransferases superfamily protein	S-adenosyl-L-methionine-dependent methyltransferases superfamily protein; Encodes a spermine synthase. Required for internode elongation and vascular development, specifically in the mechanism that defines the boundaries between veins and nonvein regions. This mechanism may be mediated by polar auxin transport. Though ACL5 has been shown to function as a spermine synthase in E. coli, an ACL5 knockout has no effect on the endogenous levels of free and conjugated polyamines in Arabidopsis, suggesting that ACL5 may have a very specific or altogether different in vivo function
AT3G29400	AT3G29400.1	-0.584176					1	-0.584176	0.584176	down	n/a	n/a	n/a	n/a	n/a	0	n/a	n/a	n/a	exocyst subunit exo70 family protein E1	A member of EXO70 gene family, putative exocyst subunits, conserved in land plants. Arabidopsis thaliana contains 23 putative EXO70 genes, which can be classified into eight clusters on the phylogenetic tree
AT5G27740	AT5G27740.1	0.581689					1	0.581689	0.581689	up	n/a	n/a	n/a	n/a	n/a	0	n/a	n/a	n/a	ATPase family associated with various cellular activities (AAA)	ATPase family associated with various cellular activities (AAA); A locus involved in embryogenesis. Mutations in this locus result in embryo lethality
AT1G78240	AT1G78240.1;AT1G78240.2	-0.581527					1	-0.581527	0.581527	down	n/a	n/a	n/a	n/a	n/a	0	n/a	n/a	n/a	S-adenosyl-L-methionine-dependent methyltransferases superfamily protein	S-adenosyl-L-methionine-dependent methyltransferases superfamily protein; Encodes TSD2 (TUMOROUS SHOOT DEVELOPMENT2), a putative methyltransferase with an essential role in cell adhesion and coordinated plant development; Belongs to the methyltransferase superfamily
AT5G38640	AT5G38640.1	0.580104					1	0.580104	0.580104	up	n/a	n/a	n/a	n/a	n/a	0	n/a	n/a	n/a	NagB/RpiA/CoA transferase-like superfamily protein	NagB/RpiA/CoA transferase-like superfamily protein; Its function is described as GTP binding, translation initiation factor activity; Involved in translational initiation, cellular metabolic process; Located in eukaryotic translation initiation factor 2B complex; Expressed in cultured cell; Contains the following InterPro domains: Initiation factor 2B related (InterPro:IPR000649); BEST Arabidopsis thaliana protein match is: NagB/RpiA/CoA transferase-like superfamily protein (TAIR:AT1G48970.1); Has 1807 Blast hits to 1807 proteins in 277 species: Archae - 0; Bacteria - 0; Metazoa - 736; [...]
AT3G13784	AT3G13784.1;AT3G13784.2;AT3G13784.3;AT3G13784.4		-2.85066				1	-2.85066	2.85066	down	n/a	n/a	n/a	n/a	n/a	0	n/a	n/a	n/a	cell wall invertase 5	Beta-fructofuranosidase, insoluble isoenzyme CWINV5; Cell wall invertase 5 (CWINV5); Its function is described as hydrolase activity, hydrolyzing O-glycosyl compounds; Involved in sucrose catabolic process, using beta-fructofuranosidase, carbohydrate metabolic process; Located in endomembrane system; Expressed in 15 plant structures; Expressed during LP.04 four leaves visible, 4 anthesis, LP.10 ten leaves visible, petal differentiation and expansion stage; Contains the following InterPro domains: Glycoside hydrolase, family 32 (InterPro:IPR001362), Glycosyl hydrolases family 32, N-term [...]
AT1G32490	AT1G32490.2		-2.5812				1	-2.5812	2.5812	down	n/a	n/a	n/a	n/a	n/a	0	n/a	n/a	n/a	RNA helicase family protein	Pre-mRNA-splicing factor ATP-dependent RNA helicase DEAH1; Encodes a homolog of the yeast PRP2 protein, one of four related DEAH RNA helicases identified as essential cofactors for RNA splicing
AT1G47290	AT1G47290.1;AT1G47290.2		2.56054				1	2.56054	2.56054	up	n/a	n/a	n/a	n/a	n/a	0	n/a	n/a	n/a	3beta-hydroxysteroid-dehydrogenase/decarboxylase isoform 1	3beta-hydroxysteroid-dehydrogenase/decarboxylase isoform 1; Encodes an enzyme with 3&#946;-hydroxysteroid dehydrogenase/C4-decarboxylase activity <i>in vitro</i>. The activity of the enzyme was determined using microsomal extracts of yeast overexpressing the <i>Arabidopsis</i> gene. Cytosolic fractions failed to be associated to the activity, leading to the speculation that the enzyme is membrane-bound
AT3G60740	AT3G60740.1;AT3G60740.2;AT3G60740.3		2.35124				1	2.35124	2.35124	up	n/a	n/a	n/a	n/a	n/a	0	n/a	n/a	n/a	ARM repeat superfamily protein	ARM repeat superfamily protein; Encodes tubulin-folding cofactor D. Mutants arrest during embryogenesis with embryos that are small, mushroom-shaped ('pilz') and consist of only one or few large cells each containing one or more variably enlarged nuclei and often cell wall stubs. Gene product necessary for continuous microtubule organization; Belongs to the TBCD family
AT4G36430	AT4G36430.1		2.07327				1	2.07327	2.07327	up	n/a	n/a	n/a	n/a	n/a	0	n/a	n/a	n/a	Peroxidase superfamily protein	Peroxidase superfamily protein; Removal of H(2)O(2), oxidation of toxic reductants, biosynthesis and degradation of lignin, suberization, auxin catabolism, response to environmental stresses such as wounding, pathogen attack and oxidative stress. These functions might be dependent on each isozyme/isoform in each plant tissue; Belongs to the peroxidase family. Classical plant (class III) peroxidase subfamily
AT1G32730	AT1G32730.1		-1.96945				1	-1.96945	1.96945	down	n/a	n/a	n/a	n/a	n/a	0	n/a	n/a	n/a	electron carrier/iron ion-binding protein	Electron carrier/iron ion-binding protein; Unknown protein; Located in chloroplast; Expressed in 12 plant structures; Expressed during 6 growth stages; Contains the following InterPro domains: Protein of unknown function DUF702 (InterPro:IPR007818); Has 120 Blast hits to 118 proteins in 39 species: Archae - 0; Bacteria - 8; Metazoa - 63; Fungi - 4; Plants - 33; Viruses - 0; Other Eukaryotes - 12 (source: NCBI BLink)
AT2G17300	AT2G17300.1		-1.89564				1	-1.89564	1.89564	down	n/a	n/a	n/a	n/a	n/a	0	n/a	n/a	n/a	hypothetical protein	At2g17300; Unknown protein; Its function is described as molecular_function unknown; Involved in biological_process unknown; Located in chloroplast; Expressed in 20 plant structures; Expressed during 13 growth stages; BEST Arabidopsis thaliana protein match is: unknown protein (TAIR:AT4G35320.1); Has 42 Blast hits to 42 proteins in 10 species: Archae - 0; Bacteria - 0; Metazoa - 0; Fungi - 0; Plants - 42; Viruses - 0; Other Eukaryotes - 0 (source: NCBI BLink)
AT1G79150	AT1G79150.1		1.7552				1	1.7552	1.7552	up	n/a	n/a	n/a	n/a	n/a	0	n/a	n/a	n/a	binding protein	Binding; Its function is described as binding; Involved in biological_process unknown; Located in cellular_component unknown; Expressed in 23 plant structures; Expressed during 13 growth stages; Contains the following InterPro domains: CCAAT-binding factor (InterPro:IPR005612), Armadillo-type fold (InterPro:IPR016024), Nucleolar complex-associated (InterPro:IPR011501); Has 3184 Blast hits to 2630 proteins in 361 species: Archae - 21; Bacteria - 280; Metazoa - 1055; Fungi - 428; Plants - 179; Viruses - 26; Other Eukaryotes - 1195 (source: NCBI BLink)
AT3G22660	AT3G22660.1		1.73997				1	1.73997	1.73997	up	n/a	n/a	n/a	n/a	n/a	0	n/a	n/a	n/a	rRNA processing protein-like protein	Probable rRNA-processing protein EBP2 homolog; Required for the processing of the 27S pre-rRNA (By similarity). Plays an important role in plant growth and senescence by modulating ribosome biogenesis in nucleolus. Associates with ribosomes
AT1G14040	AT1G14040.1		-1.67576				1	-1.67576	1.67576	down	n/a	n/a	n/a	n/a	n/a	0	n/a	n/a	n/a	EXS (ERD1/XPR1/SYG1) family protein	Phosphate transporter PHO1 homolog 3; May transport inorganic phosphate (Pi); Belongs to the SYG1 (TC 2.A.94) family
AT3G03830	AT3G03830.1		-1.67372				1	-1.67372	1.67372	down	n/a	n/a	n/a	n/a	n/a	0	n/a	n/a	n/a	SAUR-like auxin-responsive protein family	Functions as positive effectors of cell expansion through modulation of auxin transport
AT4G04880	AT4G04880.1;AT4G04880.3		-1.62523				1	-1.62523	1.62523	down	n/a	n/a	n/a	n/a	n/a	0	n/a	n/a	n/a	adenosine/AMP deaminase family protein	adenosine/AMP deaminase family protein; Its function is described as deaminase activity; Involved in purine ribonucleoside monophosphate biosynthetic process; Located in cellular_component unknown; Expressed in 22 plant structures; Expressed during 13 growth stages; Contains the following InterPro domains: Adenosine/AMP deaminase (InterPro:IPR001365); Has 30201 Blast hits to 17322 proteins in 780 species: Archae - 12; Bacteria - 1396; Metazoa - 17338; Fungi - 3422; Plants - 5037; Viruses - 0; Other Eukaryotes - 2996 (source: NCBI BLink)
AT2G03420	AT2G03420.1		1.61659				1	1.61659	1.61659	up	n/a	n/a	n/a	n/a	n/a	0	n/a	n/a	n/a	hypothetical protein	Uncharacterized protein At2g03420/T4M8.15; Unknown protein; Has 38 Blast hits to 38 proteins in 17 species: Archae - 0; Bacteria - 0; Metazoa - 0; Fungi - 0; Plants - 38; Viruses - 0; Other Eukaryotes - 0 (source: NCBI BLink)
AT3G58530	AT3G58530.1		1.55448				1	1.55448	1.55448	up	n/a	n/a	n/a	n/a	n/a	0	n/a	n/a	n/a	RNI-like superfamily protein	RNI-like superfamily protein; Contains the following InterPro domains: Leucine-rich repeat, cysteine-containing subtype (InterPro:IPR006553); BEST Arabidopsis thaliana protein match is: RNI-like superfamily protein (TAIR:AT5G23340.1); Has 9313 Blast hits to 3891 proteins in 246 species: Archae - 0; Bacteria - 470; Metazoa - 3686; Fungi - 1044; Plants - 3046; Viruses - 9; Other Eukaryotes - 1058 (source: NCBI BLink)
AT3G18580	AT3G18580.1		1.54225				1	1.54225	1.54225	up	n/a	n/a	n/a	n/a	n/a	0	n/a	n/a	n/a	Nucleic acid-binding, OB-fold-like protein	Nucleic acid-binding, OB-fold-like protein; Its function is described as single-stranded DNA binding; Involved in biological_process unknown; Contains the following InterPro domains: Nucleic acid-binding, OB-fold-like (InterPro:IPR016027), Nucleic acid-binding, OB-fold (InterPro:IPR012340), Primosome PriB/single-strand DNA-binding (InterPro:IPR000424); BEST Arabidopsis thaliana protein match is: mitochondrially targeted single-stranded DNA binding protein (TAIR:AT4G11060.1); Has 3646 Blast hits to 3646 proteins in 1001 species: Archae - 0; Bacteria - 2307; Metazoa - 115; Fungi - 0; Pla [...]
AT5G57280	AT5G57280.1		-1.46645				1	-1.46645	1.46645	down	n/a	n/a	n/a	n/a	n/a	0	n/a	n/a	n/a	S-adenosyl-L-methionine-dependent methyltransferases superfamily protein	Essential protein . S-adenosyl-L-methionine- dependent methyltransferase that specifically methylates the N(7) position of a guanine in 18S rRNA. Requires the methyltransferase adapter protein TRM112 for full rRNA methyltransferase activity. Important for biogenesis end export of the 40S ribosomal subunit independent on its methyltransferase activity (By similarity). Involved in the pre-rRNA processing steps in the nucleolus leading to small- subunit rRNA production independently of its RNA-modifying catalytic activity. Supports cell proliferation . Required for the initiation of later [...]
AT2G41900	AT2G41900.1		1.45072				1	1.45072	1.45072	up	n/a	n/a	n/a	n/a	n/a	0	n/a	n/a	n/a	CCCH-type zinc finger protein with ARM repeat domain-containing protein	CCCH-type zinc finger protein with ARM repeat domain; Contains the following InterPro domains: Zinc finger, CCCH-type (InterPro:IPR000571), Ankyrin repeat-containing domain (InterPro:IPR020683), Ankyrin repeat (InterPro:IPR002110); BEST Arabidopsis thaliana protein match is: CCCH-type zinc finger protein with ARM repeat domain (TAIR:AT5G12850.1); Has 5399 Blast hits to 3519 proteins in 384 species: Archae - 10; Bacteria - 312; Metazoa - 2497; Fungi - 280; Plants - 489; Viruses - 8; Other Eukaryotes - 1803 (source: NCBI BLink)
AT1G73370	AT1G73370.1;AT1G73370.2;AT1G73370.3		1.44165				1	1.44165	1.44165	up	n/a	n/a	n/a	n/a	n/a	0	n/a	n/a	n/a	sucrose synthase 6	Sucrose synthase 6; Sucrose-cleaving enzyme that provides UDP-glucose and fructose for various metabolic pathways. Functions in callose synthesis at the site of phloem sieve elements
AT4G13550	AT4G13550.1;AT4G13550.2;AT4G13550.3		1.41463				1	1.41463	1.41463	up	n/a	n/a	n/a	n/a	n/a	0	n/a	n/a	n/a	putative triglyceride lipase	Triglyceride lipases;triglyceride lipases; Its function is described as triglyceride lipase activity; Involved in lipid metabolic process; Located in chloroplast; Expressed in 20 plant structures; Expressed during 13 growth stages; Contains the following InterPro domains: Lipase, class 3 (InterPro:IPR002921), C2 calcium/lipid-binding domain, CaLB (InterPro:IPR008973), C2 calcium-dependent membrane targeting (InterPro:IPR000008); BEST Arabidopsis thaliana protein match is: alpha/beta-Hydrolases superfamily protein (TAIR:AT5G18640.1); Has 2190 Blast hits to 2187 proteins in 383 species: [...]
AT3G01370	AT3G01370.1		-1.40996				1	-1.40996	1.40996	down	n/a	n/a	n/a	n/a	n/a	0	n/a	n/a	n/a	CRM family member 2	Binds specific group II introns in chloroplasts and facilitates their splicing. Acts on both subgroup IIA and subgroup IIB introns. The substrates of the subgroup IIB also require the CRM domain proteins CAF1 or CAF2, with a simultaneous binding of CFM2 and CAF1 or CAF2. Can bind to and promote the splicing of the single group I intron in chloroplast tRNA transcript of trnL-UAA gene.
AT4G18930	AT4G18930.1		-1.40243				1	-1.40243	1.40243	down	n/a	n/a	n/a	n/a	n/a	0	n/a	n/a	n/a	RNA ligase/cyclic nucleotide phosphodiesterase family protein	RNA ligase/cyclic nucleotide phosphodiesterase family protein; Hydrolyzes ADP-ribose 1",2"-cyclic phosphate (Appr>1) that is produced during tRNA splicing into ADP-ribose 1"-phosphate (Appr-1"p). Acts also on nucleoside 2',3'-cyclic phosphates
AT1G24190	AT1G24190.1;AT1G24190.2;AT1G24190.3		-1.2711				1	-1.2711	1.2711	down	n/a	n/a	n/a	n/a	n/a	0	n/a	n/a	n/a	SIN3-like 3	Paired amphipathic helix protein Sin3-like 3; Acts as a transcriptional repressor. Interacts with ERF7 to repress genes in abscisic acid and drought stress responses. The heterodimer represses transcription by tethering SNL3 to DNA
AT1G62500	AT1G62500.1		1.20761				1	1.20761	1.20761	up	n/a	n/a	n/a	n/a	n/a	0	n/a	n/a	n/a	Bifunctional inhibitor/lipid-transfer protein/seed storage 2S albumin superfamily protein	Bifunctional inhibitor/lipid-transfer protein/seed storage 2S albumin superfamily protein; Its function is described as lipid binding; Involved in lipid transport; Located in endomembrane system; Expressed in 17 plant structures; Expressed during 8 growth stages; Contains the following InterPro domains: Bifunctional inhibitor/plant lipid transfer protein/seed storage (InterPro:IPR016140), Plant lipid transfer protein/seed storage/trypsin-alpha amylase inhibitor (InterPro:IPR003612), Plant lipid transfer protein/hydrophobic protein, helical domain (InterPro:IPR013770); BEST Arabidopsis [...]
AT4G12400	AT4G12400.2		-1.19889				1	-1.19889	1.19889	down	n/a	n/a	n/a	n/a	n/a	0	n/a	n/a	n/a	stress-inducible protein	Mediates the association of the molecular chaperones HSP70 and HSP90. Mediates nuclear encoded chloroplast preproteins binding to HSP90 prior to chloroplastic sorting (By similarity). Involved in acclimation to heat
AT3G01670	AT3G01670.1;AT3G01670.2		1.15272				1	1.15272	1.15272	up	n/a	n/a	n/a	n/a	n/a	0	n/a	n/a	n/a	sieve element occlusion protein	Scaffold protein required to form the phloem filament matrix in sieve elements
AT1G09290	AT1G09290.1		-1.08681				1	-1.08681	1.08681	down	n/a	n/a	n/a	n/a	n/a	0	n/a	n/a	n/a	hypothetical protein	Uncharacterized protein At1g09290; Unknown protein; Has 73 Blast hits to 71 proteins in 26 species: Archae - 0; Bacteria - 0; Metazoa - 5; Fungi - 11; Plants - 54; Viruses - 0; Other Eukaryotes - 3 (source: NCBI BLink)
AT5G23750	AT5G23750.1;AT5G23750.2;AT5G23750.3		-1.06397				1	-1.06397	1.06397	down	n/a	n/a	n/a	n/a	n/a	0	n/a	n/a	n/a	Remorin family protein	Remorin family protein; Contains the following InterPro domains: Remorin, C-terminal (InterPro:IPR005516), Remorin, N-terminal (InterPro:IPR005518); BEST Arabidopsis thaliana protein match is: Remorin family protein (TAIR:AT3G48940.1); Has 1807 Blast hits to 1807 proteins in 277 species: Archae - 0; Bacteria - 0; Metazoa - 736; Fungi - 347; Plants - 385; Viruses - 0; Other Eukaryotes - 339 (source: NCBI BLink)
AT1G53730	AT1G53730.1;AT1G53730.2		-1.04885				1	-1.04885	1.04885	down	n/a	n/a	n/a	n/a	n/a	0	n/a	n/a	n/a	STRUBBELIG-receptor family 6	STRUBBELIG-receptor family 6 (SRF6); Its function is described as protein serine/threonine kinase activity, protein kinase activity, ATP binding; Involved in transmembrane receptor protein tyrosine kinase signaling pathway, protein amino acid phosphorylation; Located in plasma membrane; Expressed in 22 plant structures; Expressed during 13 growth stages; Contains the following InterPro domains: Protein kinase, ATP binding site (InterPro:IPR017441), Protein kinase, catalytic domain (InterPro:IPR000719), Leucine-rich repeat-containing N-terminal domain, type 2 (InterPro:IPR013210), Leuci [...]
AT3G04590	AT3G04590.1;AT3G04590.2		-1.03481				1	-1.03481	1.03481	down	n/a	n/a	n/a	n/a	n/a	0	n/a	n/a	n/a	AT hook motif DNA-binding family protein	Transcription factor that specifically binds AT-rich DNA sequences related to the nuclear matrix attachment regions (MARs).
AT3G46290	AT3G46290.1		-1.03471				1	-1.03471	1.03471	down	n/a	n/a	n/a	n/a	n/a	0	n/a	n/a	n/a	hercules receptor kinase 1	Receptor-like protein kinase HERK 1; Receptor-like protein kinase required for cell elongation during vegetative growth, mostly in a brassinosteroid- (BR-) independent manner
AT2G47370	AT2G47370.1;AT2G47370.2;AT5G28660.1		-1.02362				1	-1.02362	1.02362	down	n/a	n/a	n/a	n/a	n/a	0	n/a	n/a	n/a	Calcium-dependent phosphotriesterase superfamily protein	Calcium-dependent phosphotriesterase superfamily protein; Its function is described as molecular_function unknown; Involved in biological_process unknown; Located in endomembrane system; Contains the following InterPro domains: Six-bladed beta-propeller, TolB-like (InterPro:IPR011042); BEST Arabidopsis thaliana protein match is: Calcium-dependent phosphotriesterase superfamily protein (TAIR:AT2G16760.1); Has 106 Blast hits to 106 proteins in 29 species: Archae - 0; Bacteria - 33; Metazoa - 0; Fungi - 0; Plants - 71; Viruses - 0; Other Eukaryotes - 2 (source: NCBI BLink)
AT3G01800	AT3G01800.1		0.976027				1	0.976027	0.976027	up	n/a	n/a	n/a	n/a	n/a	0	n/a	n/a	n/a	Ribosome recycling factor	Ribosome recycling factor; Involved in translational termination, translation; Located in mitochondrion; Expressed in 19 plant structures; Expressed during 13 growth stages; Contains the following InterPro domains: Ribosome recycling factor, bacterial-like (InterPro:IPR015998), Ribosome recycling factor (InterPro:IPR002661); BEST Arabidopsis thaliana protein match is: ribosome recycling factor, chloroplast precursor (TAIR:AT3G63190.1); Has 7776 Blast hits to 7776 proteins in 2635 species: Archae - 0; Bacteria - 5288; Metazoa - 113; Fungi - 65; Plants - 94; Viruses - 0; Other Eukaryotes [...]
AT1G13210	AT1G13210.1		-0.948881				1	-0.948881	0.948881	down	n/a	n/a	n/a	n/a	n/a	0	n/a	n/a	n/a	autoinhibited Ca2+/ATPase II	Probable phospholipid-transporting ATPase 11; Involved in transport of phospholipids
AT5G25590	AT5G25590.1		0.946241				1	0.946241	0.946241	up	n/a	n/a	n/a	n/a	n/a	0	n/a	n/a	n/a	DNA ligase (DUF630 and DUF632)	Protein of unknown function (DUF630 and DUF632); Involved in N-terminal protein myristoylation; Expressed in 20 plant structures; Expressed during 13 growth stages; Contains the following InterPro domains: Protein of unknown function DUF630 (InterPro:IPR006868), Protein of unknown function DUF632 (InterPro:IPR006867), Actin-binding FH2 (InterPro:IPR015425); BEST Arabidopsis thaliana protein match is: unknown protein (TAIR:AT1G52320.2); Has 1807 Blast hits to 1807 proteins in 277 species: Archae - 0; Bacteria - 0; Metazoa - 736; Fungi - 347; Plants - 385; Viruses - 0; Other Eukaryotes - [...]
AT2G04410	AT2G04410.1		0.943311				1	0.943311	0.943311	up	n/a	n/a	n/a	n/a	n/a	0	n/a	n/a	n/a	RPM1-interacting protein 4 (RIN4) family protein	RPM1-interacting protein 4 (RIN4) family protein; Its function is described as molecular_function unknown; Involved in biological_process unknown; Located in plasma membrane; Expressed in 24 plant structures; Expressed during 15 growth stages; Contains the following InterPro domains: RPM1-interacting protein 4, defence response (InterPro:IPR008700); BEST Arabidopsis thaliana protein match is: RPM1-interacting protein 4 (RIN4) family protein (TAIR:AT5G55850.3); Has 281 Blast hits to 280 proteins in 36 species: Archae - 0; Bacteria - 0; Metazoa - 0; Fungi - 0; Plants - 279; Viruses - 0; [...]
AT5G04530	AT5G04530.1		-0.927081				1	-0.927081	0.927081	down	n/a	n/a	n/a	n/a	n/a	0	n/a	n/a	n/a	3-ketoacyl-CoA synthase 19	Encodes KCS19, a member of the 3-ketoacyl-CoA synthase family involved in the biosynthesis of VLCFA (very long chain fatty acids); Belongs to the chalcone/stilbene synthases family
AT2G47990	AT2G47990.1		-0.918269				1	-0.918269	0.918269	down	n/a	n/a	n/a	n/a	n/a	0	n/a	n/a	n/a	transducin family protein / WD-40 repeat family protein	Encodes a transducin family nucleolar protein with six WD40 repeats that is most likely involved in 18S rRNA biogenesis. The slow progression of the gametophytic division cycles in swa1 suggested that the SWA1 protein is required for the normal progression of mitotic division cycles through the regulation of cell metabolism. Ubiquitously expressed throughout the plant
AT3G44150	AT3G44150.1		-0.910381				1	-0.910381	0.910381	down	n/a	n/a	n/a	n/a	n/a	0	n/a	n/a	n/a	Expp1 protein	Uncharacterized protein At3g44150; Unknown protein; Its function is described as molecular_function unknown; Involved in biological_process unknown; Located in plasma membrane; Expressed in cultured cell; BEST Arabidopsis thaliana protein match is: unknown protein (TAIR:AT3G11800.1); Has 76 Blast hits to 75 proteins in 19 species: Archae - 0; Bacteria - 0; Metazoa - 0; Fungi - 0; Plants - 74; Viruses - 0; Other Eukaryotes - 2 (source: NCBI BLink)
AT3G06110	AT3G06110.1;AT3G06110.2;AT3G06110.3		0.867401				1	0.867401	0.867401	up	n/a	n/a	n/a	n/a	n/a	0	n/a	n/a	n/a	MAPK phosphatase 2	Dual specificity protein phosphatase 1B; Has a dual specificity toward Ser/Thr and Tyr-containing proteins. Prevents biotic and abiotic stress responses, including ozone, oxidative stress and pathogen attacks; represses MAPK activities during hypersensitive response to limit the spread of the HR response after infection by necrotrophic pathogen such as Botrytis cinerea. May be also involved in ABA and salt responses. Dephosphorylates MPK3 and MPK6; Belongs to the protein-tyrosine phosphatase family. Non-receptor class dual specificity subfamily
AT2G40690	AT2G40690.1;AT2G40690.2;AT2G40690.3		-0.864696				1	-0.864696	0.864696	down	n/a	n/a	n/a	n/a	n/a	0	n/a	n/a	n/a	NAD-dependent glycerol-3-phosphate dehydrogenase family protein	NAD-dependent glycerol-3-phosphate dehydrogenase family protein; Encodes a putative dihydroxyacetone phosphate (DHAP) reductase involved in glycerol-3-phosphate supply within the chloroplast for synthesis of glycerolipids. Mutants have reduced levels of hexadecatrienoic acid, which is rescued by exogenous glycerol-3-phosphate. This gene appears to be involved in the flux of fatty acids in the prokaryotic glyerolipid biosynthesis pathway; Belongs to the NAD-dependent glycerol-3-phosphate dehydrogenase family
AT4G14000	AT4G14000.1		0.850767				1	0.850767	0.850767	up	n/a	n/a	n/a	n/a	n/a	0	n/a	n/a	n/a	Putative methyltransferase family protein	Putative methyltransferase family protein; Contains the following InterPro domains: Methyltransferase-16, putative (InterPro:IPR019410); BEST Arabidopsis thaliana protein match is: S-adenosyl-L-methionine-dependent methyltransferases superfamily protein (TAIR:AT2G43320.2); Has 30201 Blast hits to 17322 proteins in 780 species: Archae - 12; Bacteria - 1396; Metazoa - 17338; Fungi - 3422; Plants - 5037; Viruses - 0; Other Eukaryotes - 2996 (source: NCBI BLink)
AT5G02250	AT5G02250.1		-0.846456				1	-0.846456	0.846456	down	n/a	n/a	n/a	n/a	n/a	0	n/a	n/a	n/a	Ribonuclease II/R family protein	Ribonuclease II, chloroplastic/mitochondrial; Encodes a exoribonuclease involved in rRNA processing in mitochondria and chloroplasts.Loss of function mutations are pale green and require supplementation with sucrose for germination and early development. Plants are pale green due to defects in chloroplast biogenesis
AT1G52160	AT1G52160.1		0.836057				1	0.836057	0.836057	up	n/a	n/a	n/a	n/a	n/a	0	n/a	n/a	n/a	tRNAse Z3	Zinc phosphodiesterase, which displays tRNA 3'-processing endonuclease activity . Involved in tRNA maturation, by removing a 3'-trailer from precursor tRNA . Can process the mitochondrial tRNA-like structures (t-elements) . Involved in the processing of small nucleolar RNAs (snoRNAs)
AT5G55920	AT5G55920.1		-0.822991				1	-0.822991	0.822991	down	n/a	n/a	n/a	n/a	n/a	0	n/a	n/a	n/a	S-adenosyl-L-methionine-dependent methyltransferases superfamily protein	S-adenosyl-L-methionine-dependent methyltransferases superfamily protein; Encodes a homolog of the S. cerevisiae Nop2 that is involved in ribosome biogenesis and plays a role on organ size control by promoting cell proliferation and preventing compensation in normal leaf development; Belongs to the class I-like SAM-binding methyltransferase superfamily. RsmB/NOP family
AT4G28450	AT4G28450.1		-0.794588				1	-0.794588	0.794588	down	n/a	n/a	n/a	n/a	n/a	0	n/a	n/a	n/a	WD repeat and SOF domain-containing protein 1	WD repeat and SOF domain-containing protein 1; This gene is predicted to encode a protein with a DWD motif. It can bind to DDB1a in Y2H assays and may be involved in the formation of a CUL4-based E3 ubiquitin ligase
AT1G59660	AT1G59660.1;AT1G59660.2;AT1G59660.3		-0.790431				1	-0.790431	0.790431	down	n/a	n/a	n/a	n/a	n/a	0	n/a	n/a	n/a	Nucleoporin autopeptidase	Nuclear pore complex protein NUP98B; Nucleoporin autopeptidase; Its function is described as transporter activity; Involved in transport; Located in chloroplast, nuclear pore; Expressed in 16 plant structures; Expressed during 7 growth stages; Contains the following InterPro domains: Peptidase S59, nucleoporin (InterPro:IPR007230); BEST Arabidopsis thaliana protein match is: Nucleoporin autopeptidase (TAIR:AT1G10390.2); Has 64429 Blast hits to 28580 proteins in 1811 species: Archae - 118; Bacteria - 17184; Metazoa - 18465; Fungi - 12106; Plants - 2886; Viruses - 648; Other Eukaryotes - [...]
AT3G04480	AT3G04480.1		-0.78791				1	-0.78791	0.78791	down	n/a	n/a	n/a	n/a	n/a	0	n/a	n/a	n/a	endoribonuclease	Endoribonucleases; Its function is described as endoribonuclease activity; Involved in biological_process unknown; Located in endomembrane system; Expressed in 22 plant structures; Expressed during 13 growth stages; Contains the following InterPro domains: Protein of unknown function DUF71, ATP-binding domain (InterPro:IPR002761), Rossmann-like alpha/beta/alpha sandwich fold (InterPro:IPR014729), Endoribonuclease L-PSP (InterPro:IPR006175), Endoribonuclease L-PSP/chorismate mutase-like (InterPro:IPR013813); Has 2752 Blast hits to 2664 proteins in 980 species: Archae - 283; Bacteria - 1 [...]
AT5G61210	AT5G61210.1;AT5G61210.2		-0.783475				1	-0.783475	0.783475	down	n/a	n/a	n/a	n/a	n/a	0	n/a	n/a	n/a	soluble N-ethylmaleimide-sensitive factor adaptor protein 33	Soluble N-ethylmaleimide-sensitive factor adaptor protein 33; t-SNARE involved in diverse vesicle trafficking and membrane fusion processes, including cell plate formation. May function in the secretory pathway
AT1G30510	AT1G30510.1;AT1G30510.2;AT1G30510.3		0.773747				1	0.773747	0.773747	up	n/a	n/a	n/a	n/a	n/a	0	n/a	n/a	n/a	root FNR 2	Ferredoxin--NADP reductase, root isozyme 2, chloroplastic; Maintains the supply of reduced ferredoxin under non- photosynthetic conditions
AT1G76390	AT1G76390.1;AT1G76390.2		0.756153				1	0.756153	0.756153	up	n/a	n/a	n/a	n/a	n/a	0	n/a	n/a	n/a	ARM repeat superfamily protein	U-box domain-containing protein 43; Functions as an E3 ubiquitin ligase
AT1G76020	AT1G76020.1;AT1G76020.2;AT1G76020.3		-0.738233				1	-0.738233	0.738233	down	n/a	n/a	n/a	n/a	n/a	0	n/a	n/a	n/a	Thioredoxin superfamily protein	Thioredoxin superfamily protein; Involved in biological_process unknown; Located in cell wall, vacuole; Expressed in 22 plant structures; Expressed during 13 growth stages; Contains the following InterPro domains: Thioredoxin fold (InterPro:IPR012335), Thioredoxin-like fold (InterPro:IPR012336); BEST Arabidopsis thaliana protein match is: Thioredoxin superfamily protein (TAIR:AT1G20225.1); Has 151 Blast hits to 149 proteins in 52 species: Archae - 0; Bacteria - 54; Metazoa - 12; Fungi - 4; Plants - 51; Viruses - 0; Other Eukaryotes - 30 (source: NCBI BLink)
AT3G49360	AT3G49360.1		0.727825				1	0.727825	0.727825	up	n/a	n/a	n/a	n/a	n/a	0	n/a	n/a	n/a	6-phosphogluconolactonase 2	Probable 6-phosphogluconolactonase 2; Hydrolysis of 6-phosphogluconolactone to 6- phosphogluconate
AT4G04800	AT4G04800.1		-0.721754				1	-0.721754	0.721754	down	n/a	n/a	n/a	n/a	n/a	0	n/a	n/a	n/a	methionine sulfoxide reductase B3	Peptide methionine sulfoxide reductase B3; Catalyzes the reduction of methionine sulfoxide (MetSO) to methionine in proteins. Plays a protective role against oxidative stress by restoring activity to proteins that have been inactivated by methionine oxidation. Involved in cold tolerance. Eliminates MetSO and reactive oxygen species that accumulate at the ER during cold acclimation. MSRB family specifically reduces the MetSO R-enantiomer (By similarity)
AT4G16420	AT4G16420.1;AT4G16420.2;AT4G16420.3		0.717905				1	0.717905	0.717905	up	n/a	n/a	n/a	n/a	n/a	0	n/a	n/a	n/a	ADA2 2B	Transcriptional adapter ADA2b; Required for the function of some acidic activation domains, which activate transcription from a distant site. The exact mechanism of action is not yet known (By similarity). ADA2 stimulates the acetyltransferase activity of GCN5 on free histones or nucleosomes, probably by opening up the promoter region. Mediates auxin and cytokinin signals in the control of cell proliferation and might be involved in repression of a freezing tolerance pathway at warm temperature
AT4G30340	AT4G30340.1;AT4G30340.2		-0.713529				1	-0.713529	0.713529	down	n/a	n/a	n/a	n/a	n/a	0	n/a	n/a	n/a	diacylglycerol kinase 7	Diacylglycerol kinase 7; Phosphorylates the second messenger diacylglycerol (DAG) to generate phosphatidic acid (PA), another important signaling molecule. PA is required for plant development and responses to abiotic stress and pathogen attack. May be involved in the accumulation of PA during cold stress xhibits high specificity for 1,2-dioleoyl-sn-glycerol (1,2-DOG), 1-palmitoyl, 2-oleoyl-sn- glycerol (1,2 POG), 1-stearoyl, 2-linoleoyl-sn-glycerol (1,2-SLG) and 1-oleoyl, 2-palmitoyl-sn-glycerol (1,2-OPG)
AT3G55600	AT3G55600.1;AT3G55600.2		-0.704541				1	-0.704541	0.704541	down	n/a	n/a	n/a	n/a	n/a	0	n/a	n/a	n/a	Membrane fusion protein Use1	Membrane fusion protein Use1; Its function is described as molecular_function unknown; Involved in biological_process unknown; Expressed in 25 plant structures; Expressed during 15 growth stages; Contains the following InterPro domains: Vesicle transport protein, Use1 (InterPro:IPR019150); BEST Arabidopsis thaliana protein match is: Membrane fusion protein Use1 (TAIR:AT1G54110.1); Has 235 Blast hits to 235 proteins in 85 species: Archae - 1; Bacteria - 13; Metazoa - 90; Fungi - 42; Plants - 82; Viruses - 0; Other Eukaryotes - 7 (source: NCBI BLink)
AT5G22010	AT5G22010.1;AT5G22010.2		-0.703075				1	-0.703075	0.703075	down	n/a	n/a	n/a	n/a	n/a	0	n/a	n/a	n/a	replication factor C1	Replication factor C subunit 1; Plays a role as mediator of transcriptional gene silencing (TGS), DNA replication, DNA repair, hypersensitive response (HR) and telomere length regulation. Is required in meiosis for DNA double-strand break (DSB) repair during meiotic homologous recombination. May participate in the RAD51-mediated recombination intermediate repair process. Is important for lagging strand synthesis. Promotes meiotic recombination via a specific pathway for crossovers (COs) that involves the formation of double Holliday Junction (dHJ) intermediates
AT1G14450	AT1G14450.1;AT2G02510.1		-0.700854				1	-0.700854	0.700854	down	n/a	n/a	n/a	n/a	n/a	0	n/a	n/a	n/a	NADH dehydrogenase (ubiquinone)s	NADH dehydrogenase [ubiquinone] 1 beta subcomplex subunit 3-B; Accessory subunit of the mitochondrial membrane respiratory chain NADH dehydrogenase (Complex I), that is believed not to be involved in catalysis. Complex I functions in the transfer of electrons from NADH to the respiratory chain. The immediate electron acceptor for the enzyme is believed to be ubiquinone (By similarity)
AT1G18250	AT1G18250.1;AT1G18250.2		-0.699889				1	-0.699889	0.699889	down	n/a	n/a	n/a	n/a	n/a	0	n/a	n/a	n/a	Pathogenesis-related thaumatin superfamily protein	Encodes a thaumatin-like protein
AT4G34460	AT4G34460.1;AT4G34460.3;AT4G34460.4		0.691898				1	0.691898	0.691898	up	n/a	n/a	n/a	n/a	n/a	0	n/a	n/a	n/a	GTP binding protein beta 1	Guanine nucleotide-binding protein subunit beta; Guanine nucleotide-binding proteins (G proteins) are involved as a modulator or transducer in various transmembrane signaling systems. The beta and gamma chains are required for the GTPase activity, for replacement of GDP by GTP, and for G protein- effector interaction. Together with GCR1 and GPA1, acts as a negative regulator of ABA during seed germination and early seedling development. The heterotrimeric G-protein controls defense responses to necrotrophic and vascular fungi probably by modulating cell wall-related genes expression (e [...]
AT1G77700	AT1G77700.1;AT1G77700.2;AT1G77700.3		0.688347				1	0.688347	0.688347	up	n/a	n/a	n/a	n/a	n/a	0	n/a	n/a	n/a	Pathogenesis-related thaumatin superfamily protein	Pathogenesis-related thaumatin superfamily protein; Contains the following InterPro domains: Thaumatin, pathogenesis-related (InterPro:IPR001938); BEST Arabidopsis thaliana protein match is: thaumatin-like protein 3 (TAIR:AT1G75030.1); Has 1591 Blast hits to 1571 proteins in 178 species: Archae - 0; Bacteria - 39; Metazoa - 54; Fungi - 86; Plants - 1401; Viruses - 2; Other Eukaryotes - 9 (source: NCBI BLink)
AT1G18260	AT1G18260.1		0.687868				1	0.687868	0.687868	up	n/a	n/a	n/a	n/a	n/a	0	n/a	n/a	n/a	HCP-like superfamily protein	Component of the endoplasmic reticulum (ER) quality control system called ER-associated degradation (ERAD) and involved in ubiquitin-dependent degradation of misfolded endoplasmic reticulum proteins. Functions as an ERAD substrate-recruiting factor that recognizes misfolded proteins for the HRD1 E3 ubiquitin ligase complex. Targets the misfolded LRR receptor kinase BRI1.
AT5G61220	AT5G61220.1;AT5G61220.2;AT5G61220.3		-0.68132				1	-0.68132	0.68132	down	n/a	n/a	n/a	n/a	n/a	0	n/a	n/a	n/a	LYR family of Fe/S cluster biogenesis protein	LYR family of Fe/S cluster biogenesis protein; Contains the following InterPro domains: Complex 1 LYR protein (InterPro:IPR008011); Has 1807 Blast hits to 1807 proteins in 277 species: Archae - 0; Bacteria - 0; Metazoa - 736; Fungi - 347; Plants - 385; Viruses - 0; Other Eukaryotes - 339 (source: NCBI BLink)
AT4G30200	AT4G30200.1;AT4G30200.2;AT4G30200.3;AT4G30200.4		-0.675792				1	-0.675792	0.675792	down	n/a	n/a	n/a	n/a	n/a	0	n/a	n/a	n/a	vernalization5/VIN3-like protein	vernalization5/VIN3-like; Maybe involved in both the vernalization and photoperiod pathways by regulating gene expression. Binds preferentially to dimethylated histone H3 'Lys-9' (H3K9me2). Promotes flowering in non-inductive photoperiods (e.g. short days) through the maintenance of the epigenetically repressed state of MAF5 via H3K9me2 and plant homeodomain / polycomb repressive complex 2 (PHD-PRC2)-dependent H3K27me3
AT2G13680	AT2G13680.1		0.663869				1	0.663869	0.663869	up	n/a	n/a	n/a	n/a	n/a	0	n/a	n/a	n/a	callose synthase 5	Callose synthase 5; Required for the formation of the callose wall separating the tetraspores (interstitial wall) and surrounding the pollen mother cells (pheripheral wall). Required for exine formation on pollen wall. May be involved in callose synthesis during pollen tube growth. During plant growth and development, callose is found as a transitory component of the cell plate in dividing cells, is a major component of pollen mother cell walls and pollen tubes, and is found as a structural component of plasmodesmatal canals
AT4G23180	AT4G23180.1;AT4G23180.2;AT4G23180.3		0.657669				1	0.657669	0.657669	up	n/a	n/a	n/a	n/a	n/a	0	n/a	n/a	n/a	cysteine-rich RLK (RECEPTOR-like protein kinase) 10	Cysteine-rich RLK (RECEPTOR-like protein kinase) 10; Encodes a receptor-like protein kinase. Naming convention from Chen et al 2003 (PMID 14756307)
AT3G11320	AT3G11320.1;AT5G04160.1;AT5G05820.1		-0.65543				1	-0.65543	0.65543	down	n/a	n/a	n/a	n/a	n/a	0	n/a	n/a	n/a	Nucleotide-sugar transporter family protein	Probable sugar phosphate/phosphate translocator At3g11320; Nucleotide-sugar transporter family protein; Its function is described as organic anion transmembrane transporter activity; Located in endomembrane system, membrane; Expressed in 19 plant structures; Expressed during 11 growth stages; Contains the following InterPro domains: Protein of unknown function DUF6, transmembrane (InterPro:IPR000620), Protein of unknown function DUF250 (InterPro:IPR004853); BEST Arabidopsis thaliana protein match is: Nucleotide-sugar transporter family protein (TAIR:AT5G05820.1); Has 3089 Blast hits to [...]
AT4G23860	AT4G23860.1;AT4G23860.2;AT4G23860.3;AT4G23860.4		-0.653207				1	-0.653207	0.653207	down	n/a	n/a	n/a	n/a	n/a	0	n/a	n/a	n/a	PHD finger protein-like protein	Uncharacterized protein At4g23860; PHD finger protein-related; Its function is described as ubiquitin-protein ligase activity, zinc ion binding; Involved in biological_process unknown; Located in cytoplasm; Expressed in 20 plant structures; Expressed during 13 growth stages; Contains the following InterPro domains: Zinc finger, PHD-type (InterPro:IPR001965), Zinc finger, N-recognin (InterPro:IPR003126); Has 484 Blast hits to 449 proteins in 164 species: Archae - 0; Bacteria - 2; Metazoa - 240; Fungi - 124; Plants - 56; Viruses - 0; Other Eukaryotes - 62 (source: NCBI BLink)
AT1G20830	AT1G20830.1;AT1G20830.2		-0.652479				1	-0.652479	0.652479	down	n/a	n/a	n/a	n/a	n/a	0	n/a	n/a	n/a	multiple chloroplast division site 1	Required for chloroplast division. Regulates FtsZ ring positioning in chloroplasts. Determines the site of chloroplast division in concert with MIND1. Not directly involved in ring formation, but probably required for MIND1 localization to regulate FtsZ ring formation
AT1G69460	AT1G69460.1		-0.650543				1	-0.650543	0.650543	down	n/a	n/a	n/a	n/a	n/a	0	n/a	n/a	n/a	emp24/gp25L/p24 family/GOLD family protein	Transmembrane emp24 domain-containing protein p24delta10; Involved in vesicular protein trafficking. Mainly functions in the early secretory pathway. Thought to act as cargo receptor at the lumenal side for incorporation of secretory cargo molecules into transport vesicles and to be involved in vesicle coat formation at the cytoplasmic side (By similarity)
AT4G15790	AT4G15790.1;AT4G15790.2		-0.648099				1	-0.648099	0.648099	down	n/a	n/a	n/a	n/a	n/a	0	n/a	n/a	n/a	uveal autoantigen with coiled-coil/ankyrin	Uveal autoantigen with coiled-coil/ankyrin; Unknown protein; Involved in biological_process unknown; Located in chloroplast; Expressed in 21 plant structures; Expressed during 13 growth stages; Has 411 Blast hits to 380 proteins in 121 species: Archae - 4; Bacteria - 107; Metazoa - 85; Fungi - 29; Plants - 59; Viruses - 0; Other Eukaryotes - 127 (source: NCBI BLink)
AT1G62480	AT1G62480.1		-0.646819				1	-0.646819	0.646819	down	n/a	n/a	n/a	n/a	n/a	0	n/a	n/a	n/a	Vacuolar calcium-binding protein-like protein	Vacuolar calcium-binding protein-related; Involved in response to cadmium ion, response to salt stress; Located in cellular_component unknown; Expressed in 23 plant structures; Expressed during 13 growth stages; Has 21787 Blast hits to 9668 proteins in 1087 species: Archae - 111; Bacteria - 3941; Metazoa - 6730; Fungi - 2179; Plants - 741; Viruses - 179; Other Eukaryotes - 7906 (source: NCBI BLink)
AT3G21300	AT3G21300.1		-0.646196				1	-0.646196	0.646196	down	n/a	n/a	n/a	n/a	n/a	0	n/a	n/a	n/a	RNA methyltransferase family protein	RNA methyltransferase family protein; Its function is described as RNA binding, RNA methyltransferase activity; Involved in RNA processing; Expressed in 12 plant structures; Expressed during 9 growth stages; Contains the following InterPro domains: Nucleic acid-binding, OB-fold-like (InterPro:IPR016027), 23S rRNA methyltransferase/RumA (InterPro:IPR001566), (Uracil-5)-methyltransferase (InterPro:IPR010280), Deoxyribonuclease/rho motif-related TRAM (InterPro:IPR002792); BEST Arabidopsis thaliana protein match is: zinc finger (CCCH-type) family protein (TAIR:AT2G28450.2); Has 10349 Blast [...]
AT4G05390	AT4G05390.1		0.630001				1	0.630001	0.630001	up	n/a	n/a	n/a	n/a	n/a	0	n/a	n/a	n/a	root FNR 1	Ferredoxin--NADP reductase, root isozyme 1, chloroplastic; Maintains the supply of reduced ferredoxin under non- photosynthetic conditions
AT2G43630	AT2G43630.1		-0.625069				1	-0.625069	0.625069	down	n/a	n/a	n/a	n/a	n/a	0	n/a	n/a	n/a	nucleusenvelope protein	Uncharacterized protein At2g43630; Its function is described as molecular_function unknown; Involved in biological_process unknown; Located in chloroplast thylakoid membrane, chloroplast, nucleus, chloroplast envelope; Expressed in 22 plant structures; Expressed during 13 growth stages; BEST Arabidopsis thaliana protein match is: glycine-rich protein (TAIR:AT3G59640.2); Has 67 Blast hits to 67 proteins in 20 species: Archae - 0; Bacteria - 4; Metazoa - 9; Fungi - 1; Plants - 49; Viruses - 2; Other Eukaryotes - 2 (source: NCBI BLink)
AT1G72730	AT1G72730.1		-0.625012				1	-0.625012	0.625012	down	n/a	n/a	n/a	n/a	n/a	0	n/a	n/a	n/a	DEA(D/H)-box RNA helicase family protein	DEA(D/H)-box RNA helicase family protein; ATP-dependent RNA helicase which is a subunit of the eIF4F complex involved in cap recognition and is required for mRNA binding to ribosome. In the current model of translation initiation, eIF4A unwinds RNA secondary structures in the 5'-UTR of mRNAs which is necessary to allow efficient binding of the small ribosomal subunit, and subsequent scanning for the initiator codon (By similarity)
AT1G30000	AT1G30000.1;AT1G30000.2		0.62032				1	0.62032	0.62032	up	n/a	n/a	n/a	n/a	n/a	0	n/a	n/a	n/a	alpha-mannosidase 3	Mannosyl-oligosaccharide 1,2-alpha-mannosidase MNS3; Class I alpha-mannosidase essential for early N-glycan processing. Removes preferentially alpha-1,2-linked mannose residues from Man(9)GlcNAc(2) to produce Man(8)GlcNAc(2). Involved in root development and cell wall biosynthesis; Belongs to the glycosyl hydrolase 47 family
AT5G48480	AT5G48480.1		0.620096				1	0.620096	0.620096	up	n/a	n/a	n/a	n/a	n/a	0	n/a	n/a	n/a	Lactoylglutathione lyase / glyoxalase I family protein	Lactoylglutathione lyase / glyoxalase I family protein; Its function is described as molecular_function unknown; Involved in biological_process unknown; Located in cellular_component unknown; Expressed in 24 plant structures; Expressed during 14 growth stages; Has 30201 Blast hits to 17322 proteins in 780 species: Archae - 12; Bacteria - 1396; Metazoa - 17338; Fungi - 3422; Plants - 5037; Viruses - 0; Other Eukaryotes - 2996 (source: NCBI BLink)
AT5G43780	AT5G43780.1		0.606178				1	0.606178	0.606178	up	n/a	n/a	n/a	n/a	n/a	0	n/a	n/a	n/a	Pseudouridine synthase/archaeosine transglycosylase-like family protein	Pseudouridine synthase/archaeosine transglycosylase-like family protein; Sulfate adenylyltransferase, ATP sulfurylase
AT1G17745	AT1G17745.1;AT1G17745.2		0.603108				1	0.603108	0.603108	up	n/a	n/a	n/a	n/a	n/a	0	n/a	n/a	n/a	D-3-phosphoglycerate dehydrogenase	Involved in the plastidial phosphorylated pathway of serine biosynthesis (PPSB)
AT1G29690	AT1G29690.1		0.601925				1	0.601925	0.601925	up	n/a	n/a	n/a	n/a	n/a	0	n/a	n/a	n/a	MAC/Perforin domain-containing protein	MAC/Perforin domain-containing protein; Encodes a protein containing a domain with significant homology to the MACPF (membrane attack complex and perforin) domain of complements and perforin proteins that are involved in innate immunity in animals. Transgenic <i>cad1-1</i> mutant plants show lesions seen in the hypersensitive response, as well as a spontaneous activation of expression of pathogenesis-related genes and leading to a 32-fold increase in salicylic acid (SA). CAD1 is postulated to act as a negative regulator controlling SA-mediated pathway of programmed cell death in plant [...]
AT4G00230	AT4G00230.1		0.599089				1	0.599089	0.599089	up	n/a	n/a	n/a	n/a	n/a	0	n/a	n/a	n/a	xylem serine peptidase 1	Subtilisin-like protease SBT4.14; Xylem serine peptidase 1 (XSP1); Its function is described as identical protein binding, serine-type endopeptidase activity; Involved in proteolysis, negative regulation of catalytic activity; Located in cell wall, plant-type cell wall; Expressed in 24 plant structures; Expressed during 15 growth stages; Contains the following InterPro domains: Protease-associated PA (InterPro:IPR003137), Peptidase S8/S53, subtilisin/kexin/sedolisin (InterPro:IPR000209), Peptidase S8, subtilisin-related (InterPro:IPR015500), Peptidase S8/S53, subtilisin, active site (I [...]
AT1G29260	AT1G29260.1		-0.594899				1	-0.594899	0.594899	down	n/a	n/a	n/a	n/a	n/a	0	n/a	n/a	n/a	peroxin 7	Peroxisome biogenesis protein 7; Encodes the peroxisomal targeting signal type 2 receptor that facilitates peroxisomal protein translocation. It recognizes proteins with the PTS2 consensus sequence (RLX5HL or a variant) within the first 30 or so amino acids. RNAi experiments suggest that PEX7 is necessary for the maintenance of glyoxysomal but not leaf peroxisomal function; Belongs to the WD repeat peroxin-7 family
AT3G01660	AT3G01660.1		0.592918				1	0.592918	0.592918	up	n/a	n/a	n/a	n/a	n/a	0	n/a	n/a	n/a	S-adenosyl-L-methionine-dependent methyltransferases superfamily protein	S-adenosyl-L-methionine-dependent methyltransferases superfamily protein; Its function is described as methyltransferase activity; Involved in metabolic process; Located in cellular_component unknown; Expressed in 21 plant structures; Expressed during 13 growth stages; Contains the following InterPro domains: Methyltransferase type 11 (InterPro:IPR013216); BEST Arabidopsis thaliana protein match is: S-adenosyl-L-methionine-dependent methyltransferases superfamily protein (TAIR:AT4G29590.1); Has 1347 Blast hits to 1347 proteins in 403 species: Archae - 26; Bacteria - 759; Metazoa - 25; [...]
AT2G39260	AT2G39260.1		-0.592093				1	-0.592093	0.592093	down	n/a	n/a	n/a	n/a	n/a	0	n/a	n/a	n/a	regulator of nonsense transcripts UPF2	Regulator of nonsense transcripts UPF2; Recruited by UPF3 associated with the EJC core at the cytoplasmic side of the nuclear envelope and the subsequent formation of an UPF1-UPF2-UPF3 surveillance complex (including UPF1 bound to release factors at the stalled ribosome) is believed to activate NMD. In cooperation with UPF3 stimulates both ATPase and RNA helicase activities of UPF1. Binds spliced mRNA (By similarity). Involved in nonsense-mediated decay (NMD) of mRNAs containing premature stop codons by associating with the nuclear exon junction complex (EJC). Required for plant develo [...]
AT5G11280	AT5G11280.1		-0.592063				1	-0.592063	0.592063	down	n/a	n/a	n/a	n/a	n/a	0	n/a	n/a	n/a	tail fiber	Uncharacterized protein At5g11280; Unknown protein; BEST Arabidopsis thaliana protein match is: unknown protein (TAIR:AT1G80200.1); Has 30201 Blast hits to 17322 proteins in 780 species: Archae - 12; Bacteria - 1396; Metazoa - 17338; Fungi - 3422; Plants - 5037; Viruses - 0; Other Eukaryotes - 2996 (source: NCBI BLink)
AT4G03210	AT4G03210.1;AT4G03210.2		-0.59198				1	-0.59198	0.59198	down	n/a	n/a	n/a	n/a	n/a	0	n/a	n/a	n/a	xyloglucan endotransglucosylase/hydrolase 9	Encodes a member of xyloglucan endotransglucosylase/hydrolases (XTHs) that catalyze the cleavage and molecular grafting of xyloglucan chains function in loosening and rearrangement of the cell wall. Gene is expressed in shoot apex region, flower buds, flower stalks and internodes bearing flowers; Belongs to the glycosyl hydrolase 16 family. XTH group 1 subfamily
AT2G20810	AT2G20810.1		0.591332				1	0.591332	0.591332	up	n/a	n/a	n/a	n/a	n/a	0	n/a	n/a	n/a	galacturonosyltransferase 10	Probable galacturonosyltransferase 10; Encodes a protein with putative galacturonosyltransferase activity
AT4G39840	AT4G39840.1		-0.590347				1	-0.590347	0.590347	down	n/a	n/a	n/a	n/a	n/a	0	n/a	n/a	n/a	cell wall integrity/stress response component-like protein	Cell wall integrity/stress response component-like protein; Unknown protein; Its function is described as molecular_function unknown; Involved in biological_process unknown; Located in endomembrane system; Expressed in 23 plant structures; Expressed during 13 growth stages; Has 20719 Blast hits to 6096 proteins in 607 species: Archae - 22; Bacteria - 3243; Metazoa - 4364; Fungi - 2270; Plants - 237; Viruses - 128; Other Eukaryotes - 10455 (source: NCBI BLink)
AT4G29900	AT4G29900.1;AT4G29900.2		-0.589219				1	-0.589219	0.589219	down	n/a	n/a	n/a	n/a	n/a	0	n/a	n/a	n/a	autoinhibited Ca(2+)-ATPase 10	Calcium-transporting ATPase 10, plasma membrane-type; This magnesium-dependent enzyme catalyzes the hydrolysis of ATP coupled with the translocation of calcium from the cytosol into the endoplasmic reticulum
AT3G12700	AT3G12700.1		0.586272				1	0.586272	0.586272	up	n/a	n/a	n/a	n/a	n/a	0	n/a	n/a	n/a	Eukaryotic aspartyl protease family protein	Aspartic proteinase that can use azocasein as substrate and regulates endogenous sugar levels (e.g. sucrose, glucose and fructose) by modulating starch accumulation and remobilization . Involved in the maintenance of the shoot apical meristem (SAM) . Influences general morphology and development
AT2G02570	AT2G02570.1;AT2G02570.2;AT2G02570.4		0.583416				1	0.583416	0.583416	up	n/a	n/a	n/a	n/a	n/a	0	n/a	n/a	n/a	nucleic acid binding/RNA binding protein	Nucleic acid binding;RNA binding; Its function is described as RNA binding, nucleic acid binding; Involved in mRNA processing; Located in nucleus, cytoplasm; Expressed in 24 plant structures; Expressed during 14 growth stages; Contains the following InterPro domains: Tudor subgroup (InterPro:IPR018351), Tudor domain (InterPro:IPR002999), Survival motor neuron (InterPro:IPR010304); Has 339 Blast hits to 339 proteins in 158 species: Archae - 0; Bacteria - 5; Metazoa - 136; Fungi - 89; Plants - 55; Viruses - 0; Other Eukaryotes - 54 (source: NCBI BLink)
AT2G24350	AT2G24350.1;AT2G24350.2			10.6901			1	10.6901	10.6901	up	n/a	n/a	n/a	n/a	n/a	0	n/a	n/a	n/a	RNA binding (RRM/RBD/RNP motifs) family protein	RNA binding (RRM/RBD/RNP motifs) family protein; Its function is described as RNA binding, nucleotide binding, nucleic acid binding; Involved in biological_process unknown; Located in cellular_component unknown; Contains the following InterPro domains: RNA recognition motif, RNP-1 (InterPro:IPR000504), Nucleotide-binding, alpha-beta plait (InterPro:IPR012677); BEST Arabidopsis thaliana protein match is: RNA binding (RRM/RBD/RNP motifs) family protein (TAIR:AT3G12640.1); Has 1250 Blast hits to 1230 proteins in 225 species: Archae - 0; Bacteria - 16; Metazoa - 421; Fungi - 338; Plants - [...]
AT4G34420	AT4G34420.1			8.24249			1	8.24249	8.24249	up	n/a	n/a	n/a	n/a	n/a	0	n/a	n/a	n/a	P-loop containing nucleoside triphosphate hydrolases superfamily protein	P-loop containing nucleoside triphosphate hydrolases superfamily protein; Its function is described as sulfotransferase activity; Involved in biological_process unknown; Located in cellular_component unknown; Contains the following InterPro domains: Sulfotransferase domain (InterPro:IPR000863); BEST Arabidopsis thaliana protein match is: P-loop containing nucleoside triphosphate hydrolases superfamily protein (TAIR:AT2G15730.1); Has 209 Blast hits to 205 proteins in 19 species: Archae - 0; Bacteria - 14; Metazoa - 0; Fungi - 0; Plants - 195; Viruses - 0; Other Eukaryotes - 0 (source: N [...]
AT2G39230	AT2G39230.1			2.7068			1	2.7068	2.7068	up	n/a	n/a	n/a	n/a	n/a	0	n/a	n/a	n/a	LATERAL ORGAN JUNCTION	Pentatricopeptide repeat-containing protein At2g39230, mitochondrial; Encodes a pentatricopeptide protein (LOJ) that is specifically expressed in lateral organ junctions
AT4G33630	AT4G33630.1;AT4G33630.2;AT4G33630.3			2.1319			1	2.1319	2.1319	up	n/a	n/a	n/a	n/a	n/a	0	n/a	n/a	n/a	UvrB/UvrC domain protein (DUF3506)	Protein of unknown function (DUF3506); Together with EX2, enables higher plants to perceive singlet oxygen as a stress signal in plastid that activates a genetically determined nuclear stress response program which triggers a programmed cell death (PCD). This transfer of singlet oxygen-induced stress-related signals from the plastid to the nucleus that triggers genetically controlled PCD pathway is unique to photosynthetic eukaryotes and operates under mild stress conditions, impeding photosystem II (PSII) without causing photooxidative damage of the plant
AT5G05450	AT5G05450.1			-2.07882			1	-2.07882	2.07882	down	n/a	n/a	n/a	n/a	n/a	0	n/a	n/a	n/a	P-loop containing nucleoside triphosphate hydrolases superfamily protein	P-loop containing nucleoside triphosphate hydrolases superfamily protein; Its function is described as helicase activity, nucleic acid binding, ATP-dependent helicase activity, ATP binding; Involved in biological_process unknown; Located in cellular_component unknown; Expressed in 21 plant structures; Expressed during 13 growth stages; Contains the following InterPro domains: RNA helicase, DEAD-box type, Q motif (InterPro:IPR014014), DNA/RNA helicase, DEAD/DEAH box type, N-terminal (InterPro:IPR011545), RNA helicase, ATP-dependent, DEAD-box, conserved site (InterPro:IPR000629), DEAD-li [...]
AT3G48090	AT3G48090.1			1.89607			1	1.89607	1.89607	up	n/a	n/a	n/a	n/a	n/a	0	n/a	n/a	n/a	alpha/beta-Hydrolases superfamily protein	Positive regulator of basal resistance and of effector- triggered immunity specifically mediated by TIR-NB-LRR (TNL) resistance proteins. Disruption by bacterial effector of EDS1-TIR-NB-LRR resistance protein interactions constitutes the first step in resistance activation . Acts redundantly with salicylic acid to regulate resistance gene-mediated signaling . Triggers early plant defenses and hypersensitive response independently of PAD4, and then recruits PAD4 to potentiate plant defenses through the accumulation of salicylic acid . Nuclear localization is essential for basal and TNL- [...]
AT1G79570	AT1G79570.1;AT1G79570.2;AT1G79570.4;AT1G79570.5			1.84918			1	1.84918	1.84918	up	n/a	n/a	n/a	n/a	n/a	0	n/a	n/a	n/a	kinase superfamily with octicosapeptide/Phox/Bem1p domain-containing protein	Protein kinase superfamily protein with octicosapeptide/Phox/Bem1p domain; Its function is described as protein serine/threonine/tyrosine kinase activity, protein kinase activity; Involved in protein amino acid phosphorylation; Located in cytosol; Expressed in male gametophyte, pollen tube; Expressed during L mature pollen stage, M germinated pollen stage; Contains the following InterPro domains: Octicosapeptide/Phox/Bem1p (InterPro:IPR000270), Protein kinase, ATP binding site (InterPro:IPR017441), Protein kinase, catalytic domain (InterPro:IPR000719), Serine-threonine/tyrosine-protein [...]
AT5G26880	AT5G26880.1			1.83483			1	1.83483	1.83483	up	n/a	n/a	n/a	n/a	n/a	0	n/a	n/a	n/a	tRNA (cytidine(34)-2'-O)-methyltransferase	tRNA (Cytidine(34)-2'-O)-methyltransferase; Root Specific
AT5G13480	AT5G13480.1;AT5G13480.2;AT5G13480.3;AT5G13480.4			1.80769			1	1.80769	1.80769	up	n/a	n/a	n/a	n/a	n/a	0	n/a	n/a	n/a	Transducin/WD40 repeat-like superfamily protein	Transducin/WD40 repeat-like superfamily protein; Plays a role in the regulation of flowering time in the autonomous flowering pathway by decreasing FLOWERING LOCUS C mRNA levels. Required for the negative autoregulation of FCA expression. Acts probably as an RNA 3' end-processing factor. Required for growth and development in plants
AT1G09050	AT1G09050.1;AT1G09050.2			1.73908			1	1.73908	1.73908	up	n/a	n/a	n/a	n/a	n/a	0	n/a	n/a	n/a	arginine-glutamic acid dipeptide repeat protein	Arginine-glutamic acid dipeptide repeat protein; Unknown protein; BEST Arabidopsis thaliana protein match is: unknown protein (TAIR:AT1G09040.1); Has 552 Blast hits to 499 proteins in 115 species: Archae - 0; Bacteria - 86; Metazoa - 259; Fungi - 14; Plants - 77; Viruses - 0; Other Eukaryotes - 116 (source: NCBI BLink)
AT4G20270	AT4G20270.1			-1.72848			1	-1.72848	1.72848	down	n/a	n/a	n/a	n/a	n/a	0	n/a	n/a	n/a	Leucine-rich receptor-like protein kinase family protein	Leucine-rich repeat receptor-like serine/threonine-protein kinase BAM3; Encodes a CLAVATA1-related receptor kinase-like protein required for both shoot and flower meristem function. It has a broad expression pattern and is involved in vascular strand development in the leaf, control of leaf shape, size and symmetry, male gametophyte development and ovule specification and function
AT3G03330	AT3G03330.1;AT3G03350.1;AT3G03350.2			1.71186			1	1.71186	1.71186	up	n/a	n/a	n/a	n/a	n/a	0	n/a	n/a	n/a	NAD(P)-binding Rossmann-fold superfamily protein	NAD(P)-binding Rossmann-fold superfamily protein; Its function is described as oxidoreductase activity, binding, catalytic activity; Involved in oxidation reduction, metabolic process; Located in endoplasmic reticulum, plasma membrane; Expressed in 25 plant structures; Expressed during 13 growth stages; Contains the following InterPro domains: Short-chain dehydrogenase/reductase, conserved site (InterPro:IPR020904), NAD(P)-binding domain (InterPro:IPR016040), Glucose/ribitol dehydrogenase (InterPro:IPR002347), Short-chain dehydrogenase/reductase SDR (InterPro:IPR002198); BEST Arabidops [...]
AT1G53165	AT1G53165.1;AT1G53165.2;AT1G53165.3;AT3G15220.1			1.70242			1	1.70242	1.70242	up	n/a	n/a	n/a	n/a	n/a	0	n/a	n/a	n/a	Protein kinase superfamily protein	ATMAP4K ALPHA1; Its function is described as protein serine/threonine kinase activity, protein kinase activity, kinase activity, ATP binding; Involved in response to salt stress, hyperosmotic response, response to wounding; Expressed in 23 plant structures; Expressed during 13 growth stages; Contains the following InterPro domains: Protein kinase, ATP binding site (InterPro:IPR017441), Protein kinase, catalytic domain (InterPro:IPR000719), Serine/threonine-protein kinase domain (InterPro:IPR002290), Tyrosine-protein kinase, catalytic domain (InterPro:IPR020635), Serine/threonine-protei [...]
AT3G51610	AT3G51610.1			1.62401			1	1.62401	1.62401	up	n/a	n/a	n/a	n/a	n/a	0	n/a	n/a	n/a	ATP-dependent helicase/deoxyribonuclease subunit B	ATP-dependent helicase/deoxyribonuclease subunit B; Unknown protein; Its function is described as molecular_function unknown; Involved in response to oxidative stress; Located in endomembrane system; Expressed in 25 plant structures; Expressed during 15 growth stages; Has 53 Blast hits to 53 proteins in 21 species: Archae - 0; Bacteria - 0; Metazoa - 0; Fungi - 0; Plants - 48; Viruses - 0; Other Eukaryotes - 5 (source: NCBI BLink)
AT4G16180	AT4G16180.2			1.60243			1	1.60243	1.60243	up	n/a	n/a	n/a	n/a	n/a	0	n/a	n/a	n/a	transmembrane protein	Unknown protein; Its function is described as molecular_function unknown; Involved in biological_process unknown; Located in plasma membrane; BEST Arabidopsis thaliana protein match is: unknown protein (TAIR:AT3G28720.1); Has 5 Blast hits to 5 proteins in 3 species: Archae - 0; Bacteria - 0; Metazoa - 0; Fungi - 0; Plants - 4; Viruses - 0; Other Eukaryotes - 1 (source: NCBI BLink)
AT3G48190	AT3G48190.2;AT3G48190.3			1.43094			1	1.43094	1.43094	up	n/a	n/a	n/a	n/a	n/a	0	n/a	n/a	n/a	Serine/Threonine-kinase ATM-like protein	Serine/threonine-protein kinase ATM; Serine/threonine protein kinase which activates checkpoint signaling upon genotoxic stresses such as ionizing radiation (IR) or DNA replication stalling. Plays a central role in the perception and response to both stress-induced damage in somatic cells and developmentally programmed DNA damage during meiosis. Recognizes the substrate consensus sequence [ST]-Q. Phosphorylates histone variant H2AX to form H2AXS139ph at double strand breaks (DSBs), thereby regulating DNA damage response mechanism. Involved in transcriptional regulation of RAD51, PARP1, [...]
ATCG00040	ATCG00040.1			-1.39403			1	-1.39403	1.39403	down	n/a	n/a	n/a	n/a	n/a	0	n/a	n/a	n/a	maturase K	Maturase K; Usually encoded in the trnK tRNA gene intron. Probably assists in splicing its own and other chloroplast group II introns
AT2G34070	AT2G34070.1;AT2G34070.2			1.33458			1	1.33458	1.33458	up	n/a	n/a	n/a	n/a	n/a	0	n/a	n/a	n/a	TRICHOME BIREFRINGENCE-LIKE 37	Encodes a member of the TBL (TRICHOME BIREFRINGENCE-LIKE) gene family containing a plant-specific DUF231 (domain of unknown function) domain. TBL gene family has 46 members, two of which (TBR/AT5G06700 and TBL3/AT5G01360) have been shown to be involved in the synthesis and deposition of secondary wall cellulose, presumably by influencing the esterification state of pectic polymers. A nomenclature for this gene family has been proposed (Volker Bischoff & Wolf Scheible, 2010, personal communication)
AT3G22850	AT3G22850.1			1.3225			1	1.3225	1.3225	up	n/a	n/a	n/a	n/a	n/a	0	n/a	n/a	n/a	aluminum induced protein with YGL and LRDR motifs	Aluminium induced protein with YGL and LRDR motifs; Its function is described as molecular_function unknown; Involved in biological_process unknown; Located in cytosol, nucleus, plasma membrane; Expressed in 24 plant structures; Expressed during 15 growth stages; BEST Arabidopsis thaliana protein match is: Aluminium induced protein with YGL and LRDR motifs (TAIR:AT5G43830.1); Has 1324 Blast hits to 1324 proteins in 483 species: Archae - 0; Bacteria - 791; Metazoa - 46; Fungi - 0; Plants - 333; Viruses - 0; Other Eukaryotes - 154 (source: NCBI BLink)
AT3G21280	AT3G21280.1;AT3G21280.2			1.29283			1	1.29283	1.29283	up	n/a	n/a	n/a	n/a	n/a	0	n/a	n/a	n/a	ubiquitin carboxyl-terminal hydrolase	Ubiquitin carboxyl-terminal hydrolase 7; Recognizes and hydrolyzes the peptide bond at the C- terminal Gly of ubiquitin. Involved in the processing of poly- ubiquitin precursors as well as that of ubiquitinated proteins (By similarity)
AT3G27180	AT3G27180.1			-1.26887			1	-1.26887	1.26887	down	n/a	n/a	n/a	n/a	n/a	0	n/a	n/a	n/a	S-adenosyl-L-methionine-dependent methyltransferases superfamily protein	S-adenosyl-L-methionine-dependent methyltransferases superfamily protein; Its function is described as methyltransferase activity; Involved in rRNA methylation; Located in chloroplast; Contains the following InterPro domains: Conserved hypothetical protein CHP00095 (InterPro:IPR004398); Has 4717 Blast hits to 4707 proteins in 1568 species: Archae - 39; Bacteria - 4296; Metazoa - 92; Fungi - 26; Plants - 68; Viruses - 1; Other Eukaryotes - 195 (source: NCBI BLink); Belongs to the class I-like SAM-binding methyltransferase superfamily. RNA M5U methyltransferase family
AT5G60210	AT5G60210.1;AT5G60210.2;AT5G60210.3;AT5G60210.4;AT5G60210.5;AT5G60210.6			1.20552			1	1.20552	1.20552	up	n/a	n/a	n/a	n/a	n/a	0	n/a	n/a	n/a	ROP interactive partner 5	Interactor of constitutive active ROPs 3; Acts as a scaffold, mediating interaction of ROPs with different proteins
AT2G26210	AT2G26210.1;AT2G26210.2;AT2G26210.3;AT2G26210.4;AT2G26210.5;AT2G26210.6;AT2G26210.7			1.1679			1	1.1679	1.1679	up	n/a	n/a	n/a	n/a	n/a	0	n/a	n/a	n/a	Ankyrin repeat family protein	Uncharacterized protein At2g26210; Ankyrin repeat family protein; Contains the following InterPro domains: Ankyrin repeat-containing domain (InterPro:IPR020683), Ankyrin repeat (InterPro:IPR002110); Has 8313 Blast hits to 5755 proteins in 512 species: Archae - 43; Bacteria - 849; Metazoa - 2693; Fungi - 398; Plants - 471; Viruses - 37; Other Eukaryotes - 3822 (source: NCBI BLink)
AT2G38960	AT2G38960.1;AT2G38960.2;AT2G38960.3			-1.12519			1	-1.12519	1.12519	down	n/a	n/a	n/a	n/a	n/a	0	n/a	n/a	n/a	endoplasmic reticulum oxidoreductins 2	Endoplasmic reticulum oxidoreductins 2; Essential oxidoreductase that oxidizes proteins in the endoplasmic reticulum to produce disulfide bonds. Acts by oxidizing directly PDI isomerase through a direct disulfide exchange. Does not act as a direct oxidant of folding substrate, but relies on PDI to transfer oxidizing equivalent. Does not oxidize all PDI related proteins, suggesting that it can discriminate between PDI and related proteins. Its reoxidation probably involves electron transfer to molecular oxygen via FAD. Acts independently of glutathione. May be responsible for a signific [...]
AT3G13420	AT3G13420.1;AT3G13420.2;AT3G13420.3;AT3G13420.4			-1.11721			1	-1.11721	1.11721	down	n/a	n/a	n/a	n/a	n/a	0	n/a	n/a	n/a	transmembrane protein	Unknown protein; BEST Arabidopsis thaliana protein match is: unknown protein (TAIR:AT1G55535.1); Has 66 Blast hits to 66 proteins in 16 species: Archae - 0; Bacteria - 0; Metazoa - 0; Fungi - 0; Plants - 66; Viruses - 0; Other Eukaryotes - 0 (source: NCBI BLink)
AT1G80270	AT1G80270.1;AT1G80270.2;AT1G80270.3;AT1G80270.4;AT1G80270.5			-1.08682			1	-1.08682	1.08682	down	n/a	n/a	n/a	n/a	n/a	0	n/a	n/a	n/a	PENTATRICOPEPTIDE REPEAT 596	Pentatricopeptide repeat-containing protein At1g80270, mitochondrial; PENTATRICOPEPTIDE REPEAT 596 (PPR596); Its function is described as DNA binding; Involved in biological_process unknown; Expressed in 23 plant structures; Expressed during 13 growth stages; Contains the following InterPro domains: Pentatricopeptide repeat (InterPro:IPR002885); BEST Arabidopsis thaliana protein match is: Tetratricopeptide repeat (TPR)-like superfamily protein (TAIR:AT1G15480.1); Has 35333 Blast hits to 34131 proteins in 2444 species: Archae - 798; Bacteria - 22429; Metazoa - 974; Fungi - 991; Plants - [...]
AT3G09770	AT3G09770.1;AT3G09770.2			-1.08339			1	-1.08339	1.08339	down	n/a	n/a	n/a	n/a	n/a	0	n/a	n/a	n/a	RING/U-box superfamily protein	Probable E3 ubiquitin-protein ligase LOG2; Acts as an E3 ubiquitin-protein ligase, or as part of E3 complex, which accepts ubiquitin from specific E2 ubiquitin- conjugating enzymes and then transfers it to substrates (in vitro). Required for GLUTAMINE DUMPER 1(GDU1)-induced amino acid secretion and for amino acid homeostasis. Ubiquitinates GDU1 (in vitro)
AT3G04710	AT3G04710.1;AT3G04710.2;AT3G04710.3			1.07798			1	1.07798	1.07798	up	n/a	n/a	n/a	n/a	n/a	0	n/a	n/a	n/a	ankyrin repeat family protein	Ankyrin repeat family protein; Its function is described as binding; Involved in biological_process unknown; Located in cellular_component unknown; Expressed in 22 plant structures; Expressed during 14 growth stages; Contains the following InterPro domains: Protein of unknown function DUF1685 (InterPro:IPR012881), Tetratricopeptide-like helical (InterPro:IPR011990), Ankyrin repeat-containing domain (InterPro:IPR020683), Tetratricopeptide repeat-containing (InterPro:IPR013026), Tetratricopeptide repeat (InterPro:IPR019734), Ankyrin repeat (InterPro:IPR002110); BEST Arabidopsis thaliana [...]
AT2G46780	AT2G46780.1;AT2G46780.2			-1.07651			1	-1.07651	1.07651	down	n/a	n/a	n/a	n/a	n/a	0	n/a	n/a	n/a	RNA-binding (RRM/RBD/RNP motifs) family protein	RNA-binding (RRM/RBD/RNP motifs) family protein; Its function is described as RNA binding, nucleotide binding, nucleic acid binding; Involved in biological_process unknown; Located in cellular_component unknown; Expressed in 22 plant structures; Expressed during 13 growth stages; Contains the following InterPro domains: RNA recognition motif, RNP-1 (InterPro:IPR000504), Nucleotide-binding, alpha-beta plait (InterPro:IPR012677); BEST Arabidopsis thaliana protein match is: RNA-binding (RRM/RBD/RNP motifs) family protein (TAIR:AT1G33470.2); Has 50 Blast hits to 50 proteins in 10 species: [...]
AT1G20225	AT1G20225.1			1.05688			1	1.05688	1.05688	up	n/a	n/a	n/a	n/a	n/a	0	n/a	n/a	n/a	Thioredoxin superfamily protein	Uncharacterized protein At1g20220; Thioredoxin superfamily protein; Its function is described as molecular_function unknown; Involved in biological_process unknown; Located in vacuole; Contains the following InterPro domains: Thioredoxin-like fold (InterPro:IPR012336); BEST Arabidopsis thaliana protein match is: Thioredoxin superfamily protein (TAIR:AT1G76020.1); Has 208 Blast hits to 204 proteins in 76 species: Archae - 0; Bacteria - 103; Metazoa - 14; Fungi - 6; Plants - 51; Viruses - 0; Other Eukaryotes - 34 (source: NCBI BLink)
AT3G08890	AT3G08890.1;AT3G08890.2			-1.05175			1	-1.05175	1.05175	down	n/a	n/a	n/a	n/a	n/a	0	n/a	n/a	n/a	hypothetical protein (Protein of unknown function, DUF538)	Protein of unknown function, DUF538; Contains the following InterPro domains: Protein of unknown function DUF538 (InterPro:IPR007493); BEST Arabidopsis thaliana protein match is: Protein of unknown function, DUF538 (TAIR:AT5G37070.1); Has 520 Blast hits to 520 proteins in 25 species: Archae - 0; Bacteria - 0; Metazoa - 0; Fungi - 0; Plants - 520; Viruses - 0; Other Eukaryotes - 0 (source: NCBI BLink)
AT1G67490	AT1G67490.1			-1.03665			1	-1.03665	1.03665	down	n/a	n/a	n/a	n/a	n/a	0	n/a	n/a	n/a	glucosidase 1	Mannosyl-oligosaccharide glucosidase GCS1; Cleaves the distal alpha 1,2-linked glucose residue from the Glc(3)Man(9)GlcNAc(2) oligosaccharide precursor. Required for the accumulation of seed storage proteins, the formation of protein bodies, cell differentiation, cellulose biosynthesis and organization (in cell walls), cell shape determination and organization (e.g. epidermal cells), and embryo development. Involved in root development
AT5G14540	AT5G14540.1			-1.02537			1	-1.02537	1.02537	down	n/a	n/a	n/a	n/a	n/a	0	n/a	n/a	n/a	basic salivary proline-rich-like protein (DUF1421)	Basic salivary proline-rich-like protein (DUF1421); Its function is described as molecular_function unknown; Involved in biological_process unknown; Located in cellular_component unknown; Expressed in 23 plant structures; Expressed during 13 growth stages; Contains the following InterPro domains: Ubiquitin-associated/translation elongation factor EF1B, N-terminal, eukaryote (InterPro:IPR015940), UBA-like (InterPro:IPR009060), Protein of unknown function DUF1421 (InterPro:IPR010820); BEST Arabidopsis thaliana protein match is: Protein of unknown function (DUF1421) (TAIR:AT3G01560.1); Ha [...]
AT4G05590	AT4G05590.1;AT4G05590.2;AT4G05590.3;AT4G14695.1;AT4G14695.3			0.999286			1	0.999286	0.999286	up	n/a	n/a	n/a	n/a	n/a	0	n/a	n/a	n/a	pyruvate carrier-like protein	Contains the following InterPro domains: Uncharacterised protein family UPF0041 (InterPro:IPR005336); BEST Arabidopsis thaliana protein match is: Uncharacterised protein family (UPF0041) (TAIR:AT4G22310.1); Has 35333 Blast hits to 34131 proteins in 2444 species: Archae - 798; Bacteria - 22429; Metazoa - 974; Fungi - 991; Plants - 531; Viruses - 0; Other Eukaryotes - 9610 (source: NCBI BLink)
AT5G62190	AT5G62190.1			-0.995676			1	-0.995676	0.995676	down	n/a	n/a	n/a	n/a	n/a	0	n/a	n/a	n/a	DEAD box RNA helicase (PRH75)	DEAD/DEAH box RNA helicase PRH75
AT2G39805	AT2G39805.1			0.978525			1	0.978525	0.978525	up	n/a	n/a	n/a	n/a	n/a	0	n/a	n/a	n/a	Integral membrane Yip1 family protein	Integral membrane Yip1 family protein; Its function is described as molecular_function unknown; Involved in biological_process unknown; Located in membrane; Contains the following InterPro domains: Yip1 domain (InterPro:IPR006977); BEST Arabidopsis thaliana protein match is: Integral membrane Yip1 family protein (TAIR:AT5G27490.1); Has 446 Blast hits to 445 proteins in 164 species: Archae - 0; Bacteria - 0; Metazoa - 176; Fungi - 103; Plants - 92; Viruses - 0; Other Eukaryotes - 75 (source: NCBI BLink)
AT1G01540	AT1G01540.2			0.972281			1	0.972281	0.972281	up	n/a	n/a	n/a	n/a	n/a	0	n/a	n/a	n/a	Protein kinase superfamily protein	Probable serine/threonine-protein kinase At1g01540; Protein kinase superfamily protein; Its function is described as protein serine/threonine kinase activity, protein kinase activity, kinase activity, ATP binding; Involved in protein amino acid phosphorylation; Located in plasma membrane; Expressed in 23 plant structures; Expressed during 13 growth stages; Contains the following InterPro domains: Protein kinase, ATP binding site (InterPro:IPR017441), Serine/threonine-protein kinase domain (InterPro:IPR002290), Serine/threonine-protein kinase-like domain (InterPro:IPR017442), Protein ki [...]
AT1G79050	AT1G79050.1;AT1G79050.2			0.937075			1	0.937075	0.937075	up	n/a	n/a	n/a	n/a	n/a	0	n/a	n/a	n/a	recA DNA recombination family protein	DNA repair protein recA homolog 1, chloroplastic; Involved in recombination ability and DNA strand transfer activity
AT1G23230	AT1G23230.1;AT1G23230.2;AT1G23230.3			0.935598			1	0.935598	0.935598	up	n/a	n/a	n/a	n/a	n/a	0	n/a	n/a	n/a	mediator of RNA polymerase II transcription subunit	Mediator of RNA polymerase II transcription subunit 23; Component of the Mediator complex, a coactivator involved in the regulated transcription of nearly all RNA polymerase II-dependent genes. Mediator functions as a bridge to convey information from gene-specific regulatory proteins to the basal RNA polymerase II transcription machinery. The Mediator complex, having a compact conformation in its free form, is recruited to promoters by direct interactions with regulatory proteins and serves for the assembly of a functional preinitiation complex with RNA polymerase II and the general t [...]
AT4G19045	AT4G19045.1;AT5G45550.1			0.90304			1	0.90304	0.90304	up	n/a	n/a	n/a	n/a	n/a	0	n/a	n/a	n/a	Mob1/phocein family protein	MOB kinase activator-like 1B; Mob1/phocein family protein; Contains the following InterPro domains: Mob1/phocein (InterPro:IPR005301); BEST Arabidopsis thaliana protein match is: Mob1/phocein family protein (TAIR:AT5G45550.1); Has 1268 Blast hits to 1256 proteins in 207 species: Archae - 0; Bacteria - 0; Metazoa - 710; Fungi - 287; Plants - 115; Viruses - 0; Other Eukaryotes - 156 (source: NCBI BLink)
AT2G14610	AT2G14610.1			0.902484			1	0.902484	0.902484	up	n/a	n/a	n/a	n/a	n/a	0	n/a	n/a	n/a	pathogenesis-related protein 1	Pathogenesis-related protein 1; PR1 gene expression is induced in response to a variety of pathogens. It is a useful molecular marker for the SAR response. Though the Genbank record for the cDNA associated to this gene is called 'PR-1-like', the sequence actually corresponds to PR1. Expression of this gene is salicylic-acid responsive
AT3G03270	AT3G03270.1;AT3G03270.2			-0.899566			1	-0.899566	0.899566	down	n/a	n/a	n/a	n/a	n/a	0	n/a	n/a	n/a	Adenine nucleotide alpha hydrolases-like superfamily protein	Adenine nucleotide alpha hydrolases-like superfamily protein; Involved in response to stress; Located in plasma membrane, membrane; Expressed in 23 plant structures; Expressed during 13 growth stages; Contains the following InterPro domains: UspA (InterPro:IPR006016), Rossmann-like alpha/beta/alpha sandwich fold (InterPro:IPR014729); BEST Arabidopsis thaliana protein match is: Adenine nucleotide alpha hydrolases-like superfamily protein (TAIR:AT3G53990.1); Has 554 Blast hits to 554 proteins in 50 species: Archae - 0; Bacteria - 8; Metazoa - 18; Fungi - 14; Plants - 512; Viruses - 0; Ot [...]
AT1G44900	AT1G44900.1;AT1G44900.2			0.896425			1	0.896425	0.896425	up	n/a	n/a	n/a	n/a	n/a	0	n/a	n/a	n/a	minichromosome maintenance (MCM2/3/5) family protein	Probable component of the MCM2-7 complex (MCM complex) that may function as a DNA helicase and which is essential to undergo a single round of replication initiation and elongation per cell cycle in eukaryotic cells. May play a crucial role in the control of de- differentiation and cell proliferation processes required for lateral root formation. Is essential for embryo development. Is involved in the geminivirus mungbean yellow mosaic virus (MYMV) DNA replication, presumably in conjunction with other host factors.
AT5G53330	AT5G53330.1			-0.896212			1	-0.896212	0.896212	down	n/a	n/a	n/a	n/a	n/a	0	n/a	n/a	n/a	Ubiquitin-associated/translation elongation factor EF1B protein	Ubiquitin-associated/translation elongation factor EF1B protein; Contains the following InterPro domains: Ubiquitin-associated/translation elongation factor EF1B, N-terminal, eukaryote (InterPro:IPR015940); Has 30201 Blast hits to 17322 proteins in 780 species: Archae - 12; Bacteria - 1396; Metazoa - 17338; Fungi - 3422; Plants - 5037; Viruses - 0; Other Eukaryotes - 2996 (source: NCBI BLink)
AT5G03435	AT5G03435.1;AT5G03435.2			-0.880718			1	-0.880718	0.880718	down	n/a	n/a	n/a	n/a	n/a	0	n/a	n/a	n/a	Ca2+dependent plant phosphoribosyltransferase family protein	Ca2+dependent plant phosphoribosyltransferase family protein; Contains the following InterPro domains: C2 membrane targeting protein (InterPro:IPR018029), C2 calcium/lipid-binding domain, CaLB (InterPro:IPR008973), Phosphoribosyltransferase C-terminal (InterPro:IPR013583), C2 calcium-dependent membrane targeting (InterPro:IPR000008); BEST Arabidopsis thaliana protein match is: Ca2+dependent plant phosphoribosyltransferase family protein (TAIR:AT3G61720.1); Has 30201 Blast hits to 17322 proteins in 780 species: Archae - 12; Bacteria - 1396; Metazoa - 17338; Fungi - 3422; Plants - 5037; [...]
AT3G11700	AT3G11700.1			0.877504			1	0.877504	0.877504	up	n/a	n/a	n/a	n/a	n/a	0	n/a	n/a	n/a	FASCICLIN-like arabinogalactan protein 18 precursor	FASCICLIN-like arabinogalactan protein 18 precursor; May be a cell surface adhesion protein
AT2G41700	AT2G41700.1;AT2G41700.2			-0.874913			1	-0.874913	0.874913	down	n/a	n/a	n/a	n/a	n/a	0	n/a	n/a	n/a	ATP-binding cassette A1	ATP-binding cassette A1 (ABCA1); Its function is described as ATPase activity, coupled to transmembrane movement of substances, amino acid transmembrane transporter activity; Located in plasma membrane; Expressed in 24 plant structures; Expressed during 15 growth stages; Contains the following InterPro domains: ATPase, AAA+ type, core (InterPro:IPR003593), ABC transporter-like (InterPro:IPR003439), ABC transporter, conserved site (InterPro:IPR017871); BEST Arabidopsis thaliana protein match is: ATP-binding cassette A2 (TAIR:AT3G47730.1); Has 809471 Blast hits to 378826 proteins in 4091 [...]
AT1G11630	AT1G11630.1;AT1G61870.1			-0.863299			1	-0.863299	0.863299	down	n/a	n/a	n/a	n/a	n/a	0	n/a	n/a	n/a	Tetratricopeptide repeat (TPR)-like superfamily protein	Pentatricopeptide repeat-containing protein At1g11630, mitochondrial; Tetratricopeptide repeat (TPR)-like superfamily protein; Contains the following InterPro domains: Pentatricopeptide repeat (InterPro:IPR002885); BEST Arabidopsis thaliana protein match is: pentatricopeptide repeat 336 (TAIR:AT1G61870.1); Has 27426 Blast hits to 8035 proteins in 245 species: Archae - 4; Bacteria - 14; Metazoa - 220; Fungi - 290; Plants - 26279; Viruses - 0; Other Eukaryotes - 619 (source: NCBI BLink)
AT1G04160	AT1G04160.1;AT5G43900.1;AT5G43900.2;AT5G43900.3			0.854355			1	0.854355	0.854355	up	n/a	n/a	n/a	n/a	n/a	0	n/a	n/a	n/a	myosin XI B	Myosin XI B; Myosin heavy chain that is required for the cell cycle- regulated transport of various organelles and proteins for their segregation. Functions by binding with its tail domain to receptor proteins on organelles and exerting force with its N-terminal motor domain against actin filaments, thereby transporting its cargo along polarized actin cables; Belongs to the TRAFAC class myosin-kinesin ATPase superfamily. Myosin family. Plant myosin class XI subfamily
AT5G38720	AT5G38720.1;AT5G38720.2;AT5G38720.3			0.836445			1	0.836445	0.836445	up	n/a	n/a	n/a	n/a	n/a	0	n/a	n/a	n/a	ribosomal RNA-processing 7 protein	Uncharacterized protein At5g38720/MKD10_20; Unknown protein; Has 13419 Blast hits to 9093 proteins in 698 species: Archae - 38; Bacteria - 1038; Metazoa - 4949; Fungi - 1086; Plants - 485; Viruses - 44; Other Eukaryotes - 5779 (source: NCBI BLink)
AT1G01370	AT1G01370.1;AT1G01370.2;AT1G01370.3;AT1G01370.4			0.825029			1	0.825029	0.825029	up	n/a	n/a	n/a	n/a	n/a	0	n/a	n/a	n/a	Histone superfamily protein	Histone H3-like centromeric protein HTR12; Histone H3-like variant which exclusively replaces conventional H3 in the nucleosome core of centromeric chromatin at the inner plate of the kinetochore. Required for recruitment and assembly of kinetochore proteins, mitotic progression and chromosome segregation. May serve as an epigenetic mark that propagates centromere identity through replication and cell division (By similarity)
AT1G08930	AT1G08930.1;AT1G08930.2			-0.822662			1	-0.822662	0.822662	down	n/a	n/a	n/a	n/a	n/a	0	n/a	n/a	n/a	Major facilitator superfamily protein	Major facilitator superfamily protein; Encodes a putative sucrose transporter whose gene expression is induced by dehydration and cold
AT1G35250	AT1G35250.1;AT1G35290.1;AT1G68260.1			-0.814796			1	-0.814796	0.814796	down	n/a	n/a	n/a	n/a	n/a	0	n/a	n/a	n/a	Thioesterase superfamily protein	Acyl-ACP thioesterase involved in the production of fatty acids and beta-keto fatty acids. Can produce beta-keto fatty acids of medium chain (8:0 and 10:0) and small amounts of 8:0 fatty acid when expressed in a heterologous organism (E.coli). May play a role in suberin biosynthesis
AT2G26830	AT2G26830.1			0.810089			1	0.810089	0.810089	up	n/a	n/a	n/a	n/a	n/a	0	n/a	n/a	n/a	Protein kinase superfamily protein	Protein kinase superfamily protein; Involved in phospholipid biosynthesis. Catalyzes the first step in phosphatidylethanolamine biosynthesis (By similarity)
AT3G27580	AT3G27580.1;AT3G27580.2;AT4G26610.1;AT5G55910.1;AT5G55910.2			-0.802772			1	-0.802772	0.802772	down	n/a	n/a	n/a	n/a	n/a	0	n/a	n/a	n/a	Protein kinase superfamily protein	Protein kinase that regulates the auxin transport activity of PIN auxin efflux facilitators by direct phosphorylation. D6PK-mediated PIN phosphorylation promotes auxin transport in the hypocotyl and this is a prerequisite for PHOT1-dependent hypocotyl bending.
AT2G33590	AT2G33590.1			0.802335			1	0.802335	0.802335	up	n/a	n/a	n/a	n/a	n/a	0	n/a	n/a	n/a	NAD(P)-binding Rossmann-fold superfamily protein	NAD(P)-binding Rossmann-fold superfamily protein; Its function is described as coenzyme binding, binding, cinnamoyl-CoA reductase activity, catalytic activity; Involved in response to cadmium ion, lignin biosynthetic process; Located in cellular_component unknown; Expressed in 23 plant structures; Expressed during 13 growth stages; Contains the following InterPro domains: NAD-dependent epimerase/dehydratase (InterPro:IPR001509), NAD(P)-binding domain (InterPro:IPR016040); BEST Arabidopsis thaliana protein match is: NAD(P)-binding Rossmann-fold superfamily protein (TAIR:AT2G33600.1); Ha [...]
AT2G05310	AT2G05310.1			0.800967			1	0.800967	0.800967	up	n/a	n/a	n/a	n/a	n/a	0	n/a	n/a	n/a	transmembrane protein	Unknown protein; Its function is described as molecular_function unknown; Involved in biological_process unknown; Located in chloroplast; BEST Arabidopsis thaliana protein match is: unknown protein (TAIR:AT4G13500.1); Has 50 Blast hits to 50 proteins in 20 species: Archae - 0; Bacteria - 0; Metazoa - 0; Fungi - 0; Plants - 50; Viruses - 0; Other Eukaryotes - 0 (source: NCBI BLink)
AT2G01110	AT2G01110.1			0.797952			1	0.797952	0.797952	up	n/a	n/a	n/a	n/a	n/a	0	n/a	n/a	n/a	Sec-independent periplasmic protein translocase	Sec-independent protein translocase protein TATC, chloroplastic; Part of the twin-arginine translocation (Tat) system that transports large folded proteins containing a characteristic twin-arginine motif in their signal peptide across the thylakoid membrane. Involved in delta pH-dependent protein transport required for chloroplast development, especially thylakoid membrane formation. TATC and TATB mediate precursor recognition, whereas TATA facilitates translocation
AT5G05960	AT5G05960.1			0.781323			1	0.781323	0.781323	up	n/a	n/a	n/a	n/a	n/a	0	n/a	n/a	n/a	Bifunctional inhibitor/lipid-transfer protein/seed storage 2S albumin superfamily protein	Bifunctional inhibitor/lipid-transfer protein/seed storage 2S albumin superfamily protein; Its function is described as lipid binding; Involved in lipid transport; Located in endomembrane system; Expressed in 18 plant structures; Expressed during 10 growth stages; Contains the following InterPro domains: Bifunctional inhibitor/plant lipid transfer protein/seed storage (InterPro:IPR016140), Plant lipid transfer protein/seed storage/trypsin-alpha amylase inhibitor (InterPro:IPR003612); BEST Arabidopsis thaliana protein match is: Bifunctional inhibitor/lipid-transfer protein/seed storage [...]
AT4G11410	AT4G11410.1			0.778486			1	0.778486	0.778486	up	n/a	n/a	n/a	n/a	n/a	0	n/a	n/a	n/a	NAD(P)-binding Rossmann-fold superfamily protein	NAD(P)-binding Rossmann-fold superfamily protein; Its function is described as oxidoreductase activity, binding, catalytic activity; Involved in oxidation reduction, metabolic process; Expressed in 22 plant structures; Expressed during 13 growth stages; Contains the following InterPro domains: NAD(P)-binding domain (InterPro:IPR016040), Glucose/ribitol dehydrogenase (InterPro:IPR002347), Short-chain dehydrogenase/reductase SDR (InterPro:IPR002198); BEST Arabidopsis thaliana protein match is: NAD(P)-binding Rossmann-fold superfamily protein (TAIR:AT4G23430.2); Has 42058 Blast hits to 41 [...]
AT1G31220	AT1G31220.1			0.77543			1	0.77543	0.77543	up	n/a	n/a	n/a	n/a	n/a	0	n/a	n/a	n/a	Formyl transferase	Phosphoribosylglycinamide formyltransferase, chloroplastic; N10-formyltetrahydrofolate-dependent phosphoribosylglycinamide formyltransferase that catalyzes the conversion of phosphoribosyl glycineamide to phosphoribosyl N-formylglycineamide
AT1G02335	AT1G02335.1			-0.774683			1	-0.774683	0.774683	down	n/a	n/a	n/a	n/a	n/a	0	n/a	n/a	n/a	germin-like protein subfamily 2 member 2 precursor	Germin-like protein subfamily 2 member 2 precursor; May play a role in plant defense. Probably has no oxalate oxidase activity even if the active site is conserved
AT2G35390	AT2G35390.1;AT2G35390.2;AT2G35390.3;AT2G35390.4			0.758884			1	0.758884	0.758884	up	n/a	n/a	n/a	n/a	n/a	0	n/a	n/a	n/a	Phosphoribosyltransferase family protein	Ribose-phosphate pyrophosphokinase 1, chloroplastic; Phosphoribosyltransferase family protein; Its function is described as magnesium ion binding, ribose phosphate diphosphokinase activity; Involved in cellular biosynthetic process, nucleotide biosynthetic process, nucleoside metabolic process, ribonucleoside monophosphate biosynthetic process; Located in chloroplast; Expressed in 6 plant structures; Expressed during L mature pollen stage, M germinated pollen stage, LP.10 ten leaves visible, LP.12 twelve leaves visible; Contains the following InterPro domains: Phosphoribosyltransferase [...]
AT1G06070	AT1G06070.1			0.754295			1	0.754295	0.754295	up	n/a	n/a	n/a	n/a	n/a	0	n/a	n/a	n/a	Basic-leucine zipper (bZIP) transcription factor family protein	Basic-leucine zipper (bZIP) transcription factor family protein; Its function is described as DNA binding, sequence-specific DNA binding transcription factor activity; Involved in regulation of transcription, DNA-dependent; Located in chloroplast; Expressed in 23 plant structures; Expressed during 13 growth stages; Contains the following InterPro domains: Basic-leucine zipper (bZIP) transcription factor (InterPro:IPR004827), bZIP transcription factor, bZIP-1 (InterPro:IPR011616); BEST Arabidopsis thaliana protein match is: Basic-leucine zipper (bZIP) transcription factor family protein [...]
AT1G44820	AT1G44820.1			0.747814			1	0.747814	0.747814	up	n/a	n/a	n/a	n/a	n/a	0	n/a	n/a	n/a	Peptidase M20/M25/M40 family protein	Peptidase M20/M25/M40 family protein; Its function is described as hydrolase activity, aminoacylase activity; Involved in metabolic process, cellular amino acid metabolic process; Located in endomembrane system, cytoplasm; Expressed in guard cell; Contains the following InterPro domains: Peptidase M20 (InterPro:IPR002933), N-acyl-L-amino-acid amidohydrolase (InterPro:IPR010159); BEST Arabidopsis thaliana protein match is: Peptidase M20/M25/M40 family protein (TAIR:AT1G44180.1); Has 5585 Blast hits to 5583 proteins in 1537 species: Archae - 130; Bacteria - 3721; Metazoa - 430; Fungi - 2 [...]
AT2G23390	AT2G23390.1			0.744714			1	0.744714	0.744714	up	n/a	n/a	n/a	n/a	n/a	0	n/a	n/a	n/a	acyl-CoA	Uncharacterized protein At2g23390; Contains the following InterPro domains: Protein of unknown function DUF482 (InterPro:IPR007434), Acyl-CoA N-acyltransferase (InterPro:IPR016181); Has 2165 Blast hits to 2163 proteins in 543 species: Archae - 0; Bacteria - 1044; Metazoa - 0; Fungi - 0; Plants - 33; Viruses - 0; Other Eukaryotes - 1088 (source: NCBI BLink)
AT2G03140	AT2G03140.1;AT2G03140.10;AT2G03140.12;AT2G03140.2;AT2G03140.3;AT2G03140.4;AT2G03140.5;AT2G03140.6;AT2G03140.7;AT2G03140.8;AT2G03140.9			0.717235			1	0.717235	0.717235	up	n/a	n/a	n/a	n/a	n/a	0	n/a	n/a	n/a	alpha/beta-Hydrolases superfamily protein	alpha/beta-Hydrolases superfamily protein; Contains the following InterPro domains: Abortive infection protein (InterPro:IPR003675); BEST Arabidopsis thaliana protein match is: esterase/lipase/thioesterase family protein (TAIR:AT3G50790.1)
AT1G23860	AT1G23860.1;AT1G23860.2;AT1G23860.3;AT1G23860.4			-0.707505			1	-0.707505	0.707505	down	n/a	n/a	n/a	n/a	n/a	0	n/a	n/a	n/a	RS-containing zinc finger protein 21	Serine/arginine-rich splicing factor RSZ21; Encodes a 9G8-like serine-arginine rich (SR) protein that interacts in vivo with U1-70K, a U1 small nuclear ribonucleoprotein 70-kDa protein that is involved in nuclear precursor mRNA processing
AT3G22980	AT3G22980.1;AT3G22980.2;AT3G22980.3			0.696944			1	0.696944	0.696944	up	n/a	n/a	n/a	n/a	n/a	0	n/a	n/a	n/a	Ribosomal protein S5/Elongation factor G/III/V family protein	Ribosomal protein S5/Elongation factor G/III/V family protein; Its function is described as translation factor activity, nucleic acid binding, GTP binding, GTPase activity; Involved in biological_process unknown; Located in cellular_component unknown; Expressed in 22 plant structures; Expressed during 14 growth stages; Contains the following InterPro domains: Protein synthesis factor, GTP-binding (InterPro:IPR000795), Small GTP-binding protein (InterPro:IPR005225), Translation elongation factor EFG/EF2, C-terminal (InterPro:IPR000640), Translation elongation factor EFTu/EF1A, domain 2 [...]
AT5G22950	AT5G22950.1			-0.692574			1	-0.692574	0.692574	down	n/a	n/a	n/a	n/a	n/a	0	n/a	n/a	n/a	SNF7 family protein	Vacuolar protein sorting-associated protein 24 homolog 1; Component of the ESCRT-III complex, which is required for multivesicular bodies (MVBs) formation and sorting of endosomal cargo proteins into MVBs. The ESCRT-III complex is probably involved in the concentration of MVB cargo (By similarity)
AT5G40340	AT5G40340.1;AT5G40340.2			0.691152			1	0.691152	0.691152	up	n/a	n/a	n/a	n/a	n/a	0	n/a	n/a	n/a	Tudor/PWWP/MBT superfamily protein	Tudor/PWWP/MBT superfamily protein; Its function is described as molecular_function unknown; Located in nucleolus; Expressed in 24 plant structures; Expressed during 14 growth stages; Contains the following InterPro domains: PWWP (InterPro:IPR000313); BEST Arabidopsis thaliana protein match is: Tudor/PWWP/MBT superfamily protein (TAIR:AT3G27860.1); Has 216308 Blast hits to 97367 proteins in 3295 species: Archae - 846; Bacteria - 24234; Metazoa - 92634; Fungi - 23658; Plants - 11662; Viruses - 1573; Other Eukaryotes - 61701 (source: NCBI BLink)
AT5G56590	AT5G56590.1			0.690357			1	0.690357	0.690357	up	n/a	n/a	n/a	n/a	n/a	0	n/a	n/a	n/a	O-Glycosyl hydrolases family 17 protein	O-Glycosyl hydrolases family 17 protein; Its function is described as cation binding, hydrolase activity, hydrolyzing O-glycosyl compounds, catalytic activity; Involved in carbohydrate metabolic process; Located in anchored to plasma membrane, plasma membrane, anchored to membrane, plant-type cell wall; Expressed in 23 plant structures; Expressed during 13 growth stages; Contains the following InterPro domains: X8 (InterPro:IPR012946), Glycoside hydrolase, catalytic core (InterPro:IPR017853), Glycoside hydrolase, family 17 (InterPro:IPR000490), Glycoside hydrolase, subgroup, catalytic [...]
AT2G45540	AT2G45540.1;AT2G45540.3;AT2G45540.4;AT2G45540.5;AT2G45540.6			0.684785			1	0.684785	0.684785	up	n/a	n/a	n/a	n/a	n/a	0	n/a	n/a	n/a	WD-40 repeat family protein / beige-like protein	WD-40 repeat family protein / beige-related; Its function is described as nucleotide binding; Involved in biological_process unknown; Located in cellular_component unknown; Expressed in 24 plant structures; Expressed during 14 growth stages; Contains the following InterPro domains: WD40 repeat-like-containing domain (InterPro:IPR011046), WD40 repeat 2 (InterPro:IPR019782), Beige/BEACH (InterPro:IPR000409), WD40-repeat-containing domain (InterPro:IPR017986), WD40/YVTN repeat-like-containing domain (InterPro:IPR015943), WD40 repeat (InterPro:IPR001680), WD40 repeat, subgroup (InterPro:IP [...]
AT4G19003	AT4G19003.1;AT4G19003.2;AT4G19003.3;AT4G19003.4;AT4G19003.5;AT4G19003.6			0.680229			1	0.680229	0.680229	up	n/a	n/a	n/a	n/a	n/a	0	n/a	n/a	n/a	E2F/DP family winged-helix DNA-binding domain-containing protein	Vacuolar protein sorting-associated protein 25; Component of the ESCRT-II complex (endosomal sorting complex required for transport II), which is required for multivesicular body (MVB) formation and sorting of endosomal cargo proteins into MVBs. The ESCRT-II complex is probably involved in the recruitment of the ESCRT-III complex (By similarity); Belongs to the VPS25 family
AT2G26260	AT2G26260.1;AT2G26260.2			0.669236			1	0.669236	0.669236	up	n/a	n/a	n/a	n/a	n/a	0	n/a	n/a	n/a	3beta-hydroxysteroid-dehydrogenase/decarboxylase isoform 2	3beta-hydroxysteroid-dehydrogenase/decarboxylase isoform 2; Encodes an enzyme with 3&#946;-hydroxysteroid dehydrogenase/C4-decarboxylase activity <i>in vitro</i>. The activity of the enzyme was determined using microsomal extracts of yeast overexpressing the <i>Arabidopsis</i> gene. Cytosolic fractions failed to be associated to the activity, leading to the speculation that the enzyme is membrane-bound; Belongs to the 3-beta-HSD family
AT1G42480	AT1G42480.1;AT1G42480.3			-0.667487			1	-0.667487	0.667487	down	n/a	n/a	n/a	n/a	n/a	0	n/a	n/a	n/a	TLR4 regulator/MIR-interacting MSAP protein	TLR4 regulator/MIR-interacting MSAP protein; Unknown protein; Its function is described as molecular_function unknown; Involved in biological_process unknown; Located in endomembrane system; Expressed in 24 plant structures; Expressed during 13 growth stages; Contains the following InterPro domains: Protein of unknown function DUF3456 (InterPro:IPR021852); Has 177 Blast hits to 177 proteins in 59 species: Archae - 0; Bacteria - 0; Metazoa - 140; Fungi - 0; Plants - 35; Viruses - 0; Other Eukaryotes - 2 (source: NCBI BLink)
AT2G21470	AT2G21470.1;AT2G21470.2;AT2G21470.3			0.658991			1	0.658991	0.658991	up	n/a	n/a	n/a	n/a	n/a	0	n/a	n/a	n/a	SUMO-activating enzyme 2	Encodes one of the two subunits of the SUMO activation enzyme required during sumolation. Sumolation is a post-translational protein modification process similar to ubiquitination during which a polypeptide (SUMO) is covalently attached to a target protein; Belongs to the ubiquitin-activating E1 family
AT3G20410	AT3G20410.1;AT3G20410.2			0.658378			1	0.658378	0.658378	up	n/a	n/a	n/a	n/a	n/a	0	n/a	n/a	n/a	calmodulin-domain protein kinase 9	Calcium-dependent protein kinase 9; May play a role in signal transduction pathways that involve calcium as a second messenger
AT5G15020	AT5G15020.1;AT5G15020.2			-0.655218			1	-0.655218	0.655218	down	n/a	n/a	n/a	n/a	n/a	0	n/a	n/a	n/a	SIN3-like 2	Paired amphipathic helix protein Sin3-like 2; Acts as a transcriptional repressor. Plays roles in regulating gene expression and genome stability (By similarity)
AT2G26170	AT2G26170.1			0.649023			1	0.649023	0.649023	up	n/a	n/a	n/a	n/a	n/a	0	n/a	n/a	n/a	cytochrome P450, family 711, subfamily A, polypeptide 1	Cytochrome P450, family 711, subfamily A, polypeptide 1; Converts carlactone to carlactonoic acid by catalyzing consecutive oxidations at C-19 to convert the C-19 methyl group into carboxylic acid. Prefers 11R-carlactone to 11S-carlactone as substrate. Acts downstream of CCD7/MAX3 and CCD8/MAX4 in strigolactone signaling pathway and may be implicated in synthesis of carotenoid-derived branch regulators. Acts as a positive regulator of the flavonoid pathway in the late vegetative stage plant. Strigolactones are hormones that inhibit tillering and shoot branching through the MAX- depende [...]
AT1G77460	AT1G77460.1;AT1G77460.2;AT1G77460.3;AT1G77460.4			-0.645759			1	-0.645759	0.645759	down	n/a	n/a	n/a	n/a	n/a	0	n/a	n/a	n/a	CELLULOSE SYNTHASE INTERACTIVE 3	Regulator of the microtubular cytoskeleton (By similarity). Microtubule-associated protein involved in the association of cellulase synthase (CESA) complexes (CSCs) and cortical microtubules. Promotes dynamics of CSCs in the plasma membrane in both microtubules-dependent and microtubules-independent manners. Regulates primary cell wall biosynthesis and cellulose microfibrils organization .
AT3G10620	AT3G10620.1			-0.636971			1	-0.636971	0.636971	down	n/a	n/a	n/a	n/a	n/a	0	n/a	n/a	n/a	nudix hydrolase homolog 26	Nudix hydrolase 26, chloroplastic; Mediates the hydrolysis of some nucleoside diphosphate derivatives. Can use diadenosine 5',5'''-P(1)P(5) pentaphosphate (Ap(5)A), diadenosine 5',5'''-P(1)P(4) tetraphosphate (Ap(4)A) and diadenosine 5',5'''-P(1)P(3) triphosphate (Ap(3)A) as substrates; Belongs to the Nudix hydrolase family
AT3G11940	AT3G11940.1;AT3G11940.2			0.629569			1	0.629569	0.629569	up	n/a	n/a	n/a	n/a	n/a	0	n/a	n/a	n/a	ribosomal protein 5A	One of two genes encoding the ribosomal protein S5. Mutants have semi-dominant developmental phenotypes. Most cell-division processes are delayed or disturbed in the heterozygous mutant, and development is completely arrested at an early embryonic stage in the homozygous mutant; Belongs to the universal ribosomal protein uS7 family
AT5G19290	AT5G19290.1			-0.623716			1	-0.623716	0.623716	down	n/a	n/a	n/a	n/a	n/a	0	n/a	n/a	n/a	alpha/beta-Hydrolases superfamily protein	alpha/beta-Hydrolases superfamily protein; BEST Arabidopsis thaliana protein match is: alpha/beta-Hydrolases superfamily protein (TAIR:AT5G14980.1); Has 1807 Blast hits to 1807 proteins in 277 species: Archae - 0; Bacteria - 0; Metazoa - 736; Fungi - 347; Plants - 385; Viruses - 0; Other Eukaryotes - 339 (source: NCBI BLink)
AT5G44410	AT5G44410.1			0.622527			1	0.622527	0.622527	up	n/a	n/a	n/a	n/a	n/a	0	n/a	n/a	n/a	FAD-binding Berberine family protein	FAD-binding Berberine family protein; Its function is described as electron carrier activity, oxidoreductase activity, FAD binding, catalytic activity; Involved in oxidation reduction; Located in endomembrane system; Expressed in 22 plant structures; Expressed during 13 growth stages; Contains the following InterPro domains: FAD-binding, type 2 (InterPro:IPR016166), Oxygen oxidoreductase covalent FAD-binding site (InterPro:IPR006093), Berberine/berberine-like (InterPro:IPR012951), FAD linked oxidase, N-terminal (InterPro:IPR006094); BEST Arabidopsis thaliana protein match is: FAD-bindi [...]
AT2G27140	AT2G27140.1			0.621232			1	0.621232	0.621232	up	n/a	n/a	n/a	n/a	n/a	0	n/a	n/a	n/a	HSP20-like chaperones superfamily protein	HSP20-like chaperones superfamily protein; Its function is described as molecular_function unknown; Involved in response to heat; Located in membrane; Expressed in 19 plant structures; Expressed during 12 growth stages; Contains the following InterPro domains: Heat shock protein Hsp20 (InterPro:IPR002068), HSP20-like chaperone (InterPro:IPR008978); BEST Arabidopsis thaliana protein match is: HSP20-like chaperones superfamily protein (TAIR:AT5G20970.1); Has 712 Blast hits to 708 proteins in 96 species: Archae - 0; Bacteria - 37; Metazoa - 7; Fungi - 2; Plants - 649; Viruses - 0; Other E [...]
AT5G49510	AT5G49510.1;AT5G49510.2			0.619043			1	0.619043	0.619043	up	n/a	n/a	n/a	n/a	n/a	0	n/a	n/a	n/a	prefoldin 3	Probable prefoldin subunit 3; Binds specifically to cytosolic chaperonin (c-CPN) and transfers target proteins to it. Binds to nascent polypeptide chain and promotes folding in an environment in which there are many competing pathways for nonnative proteins (By similarity)
AT1G65320	AT1G65320.1			0.616981			1	0.616981	0.616981	up	n/a	n/a	n/a	n/a	n/a	0	n/a	n/a	n/a	Cystathionine beta-synthase (CBS) family protein	Cystathionine beta-synthase (CBS) family protein; Its function is described as molecular_function unknown; Involved in biological_process unknown; Located in vacuole; Expressed in cultured cell; Contains the following InterPro domains: Cystathionine beta-synthase, core (InterPro:IPR000644); BEST Arabidopsis thaliana protein match is: CBS domain-containing protein (TAIR:AT5G53750.1); Has 145 Blast hits to 144 proteins in 16 species: Archae - 0; Bacteria - 0; Metazoa - 1; Fungi - 0; Plants - 144; Viruses - 0; Other Eukaryotes - 0 (source: NCBI BLink)
AT4G37920	AT4G37920.1			-0.616374			1	-0.616374	0.616374	down	n/a	n/a	n/a	n/a	n/a	0	n/a	n/a	n/a	endoribonuclease E-like protein	Uncharacterized protein At4g37920; Unknown protein; Its function is described as molecular_function unknown; Involved in biological_process unknown; Located in chloroplast thylakoid membrane, chloroplast, chloroplast envelope; BEST Arabidopsis thaliana protein match is: unknown protein (TAIR:AT1G36320.1); Has 123 Blast hits to 120 proteins in 40 species: Archae - 2; Bacteria - 11; Metazoa - 8; Fungi - 0; Plants - 85; Viruses - 0; Other Eukaryotes - 17 (source: NCBI BLink)
AT2G45740	AT2G45740.1;AT2G45740.2;AT2G45740.3			0.614449			1	0.614449	0.614449	up	n/a	n/a	n/a	n/a	n/a	0	n/a	n/a	n/a	peroxin 11D	Peroxisomal membrane protein 11D; Involved in peroxisomal proliferation. Promotes peroxisomal duplication, aggregation or elongation without fission
AT2G47970	AT2G47970.1;AT2G47970.2			-0.610587			1	-0.610587	0.610587	down	n/a	n/a	n/a	n/a	n/a	0	n/a	n/a	n/a	Nuclear pore localization protein NPL4	Nuclear pore localisation protein NPL4; May be part of a complex that binds ubiquitinated proteins and that is necessary for the export of misfolded proteins from the ER to the cytoplasm, where they are degraded by the proteasome
AT1G14570	AT1G14570.1;AT1G14570.2;AT1G14570.3;AT1G14570.4			0.608534			1	0.608534	0.608534	up	n/a	n/a	n/a	n/a	n/a	0	n/a	n/a	n/a	UBX domain-containing protein	Acts as a bridge between CDC48A and ubiquitin, suggesting a role in targeted protein degradation
AT1G24460	AT1G24460.1;AT1G24460.2			0.607759			1	0.607759	0.607759	up	n/a	n/a	n/a	n/a	n/a	0	n/a	n/a	n/a	TGN-related, localized SYP41 interacting protein	TGN-related, localized SYP41 interacting protein; Unknown protein; Its function is described as molecular_function unknown; Involved in biological_process unknown; Located in cellular_component unknown; Expressed in 23 plant structures; Expressed during 14 growth stages; BEST Arabidopsis thaliana protein match is: unknown protein (TAIR:AT4G31570.1); Has 181008 Blast hits to 85359 proteins in 3551 species: Archae - 3290; Bacteria - 48304; Metazoa - 70793; Fungi - 13943; Plants - 10118; Viruses - 785; Other Eukaryotes - 33775 (source: NCBI BLink)
AT5G63050	AT5G63050.1;AT5G63050.2			0.607422			1	0.607422	0.607422	up	n/a	n/a	n/a	n/a	n/a	0	n/a	n/a	n/a	embryo defective 2759	Embryo defective 2759 (EMB2759); Has 24 Blast hits to 24 proteins in 9 species: Archae - 0; Bacteria - 0; Metazoa - 0; Fungi - 0; Plants - 24; Viruses - 0; Other Eukaryotes - 0 (source: NCBI BLink)
AT1G67680	AT1G67680.1			-0.607218			1	-0.607218	0.607218	down	n/a	n/a	n/a	n/a	n/a	0	n/a	n/a	n/a	SRP72 RNA-binding domain-containing protein	Signal recognition particle subunit SRP72; Signal-recognition-particle assembly has a crucial role in targeting secretory proteins to the rough endoplasmic reticulum membrane
AT1G04110	AT1G04110.1			0.606065			1	0.606065	0.606065	up	n/a	n/a	n/a	n/a	n/a	0	n/a	n/a	n/a	Subtilase family protein	Serine protease involved in the negative regulation of stomatal density and distribution. Not active on EPFL6 (AC Q1PEY6) . Positive regulator of water use efficiency (WUE).
AT1G59540	AT1G59540.1;AT1G59540.2			0.601677			1	0.601677	0.601677	up	n/a	n/a	n/a	n/a	n/a	0	n/a	n/a	n/a	P-loop containing nucleoside triphosphate hydrolases superfamily protein	P-loop containing nucleoside triphosphate hydrolases superfamily protein; Encodes a kinesin-like protein
AT1G26340	AT1G26340.1			0.600977			1	0.600977	0.600977	up	n/a	n/a	n/a	n/a	n/a	0	n/a	n/a	n/a	cytochrome B5 isoform A	Encodes a member of the cytochromes b5 family of proteins that localizes to the outer envelope of the chloroplast. The C-terminal portion of the protein appears to be capable of inserting into a plant microsomal membrane in vitro
AT4G28470	AT4G28470.1			0.596425			1	0.596425	0.596425	up	n/a	n/a	n/a	n/a	n/a	0	n/a	n/a	n/a	26S proteasome regulatory subunit S2 1B	26S proteasome non-ATPase regulatory subunit 2 homolog B; Acts as a regulatory subunit of the 26 proteasome which is involved in the ATP-dependent degradation of ubiquitinated proteins
AT4G04110	AT4G04110.1			0.595059			1	0.595059	0.595059	up	n/a	n/a	n/a	n/a	n/a	0	n/a	n/a	n/a	Toll-Interleukin-Resistance (TIR) domain family protein	Toll-Interleukin-Resistance (TIR) domain family protein; Its function is described as transmembrane receptor activity; Involved in signal transduction, defense response, innate immune response; Located in intrinsic to membrane; Expressed in 8 plant structures; Expressed during 4 anthesis, 4 leaf senescence stage, petal differentiation and expansion stage, D bilateral stage; Contains the following InterPro domains: Toll-Interleukin receptor (InterPro:IPR000157); BEST Arabidopsis thaliana protein match is: disease resistance protein (TIR-NBS-LRR class) family (TAIR:AT5G46470.1); Has 1617 [...]
AT5G06870	AT5G06870.1			-0.593685			1	-0.593685	0.593685	down	n/a	n/a	n/a	n/a	n/a	0	n/a	n/a	n/a	polygalacturonase inhibiting protein 2	Encodes a polygalacturonase inhibiting protein involved in plant defense response. PGIPs inhibit the activity of pectin degrading enzymes such as those produced by fungal pathogens. PGIP2 is induced by fungal infection and methyl jasmonate
AT4G09750	AT4G09750.1			-0.59002			1	-0.59002	0.59002	down	n/a	n/a	n/a	n/a	n/a	0	n/a	n/a	n/a	NAD(P)-binding Rossmann-fold superfamily protein	NAD(P)-binding Rossmann-fold superfamily protein; Its function is described as oxidoreductase activity, binding, catalytic activity; Involved in oxidation reduction, metabolic process; Located in cellular_component unknown; Contains the following InterPro domains: NAD(P)-binding domain (InterPro:IPR016040), Glucose/ribitol dehydrogenase (InterPro:IPR002347), Short-chain dehydrogenase/reductase SDR (InterPro:IPR002198); BEST Arabidopsis thaliana protein match is: NAD(P)-binding Rossmann-fold superfamily protein (TAIR:AT4G24050.1); Has 75095 Blast hits to 75002 proteins in 3239 species: [...]
AT1G04870	AT1G04870.1;AT1G04870.2			0.589507			1	0.589507	0.589507	up	n/a	n/a	n/a	n/a	n/a	0	n/a	n/a	n/a	protein arginine methyltransferase 10	Encodes a type I protein arginine methyltransferase based on the At1g04870.2 gene model. PRMT10 can catalyze the asymmetric dimethylation of arginine 3 on histone 4 and can also methylate myelin basic protein in vitro. Mutants lacking PRMT10 flower late due to defects in the autonomous pathway and they have elevated levels of FLC transcripts; Belongs to the class I-like SAM-binding methyltransferase superfamily. Protein arginine N- methyltransferase family
AT5G18110	AT5G18110.1			0.589358			1	0.589358	0.589358	up	n/a	n/a	n/a	n/a	n/a	0	n/a	n/a	n/a	Putative cap-binding protein	Eukaryotic translation initiation factor NCBP; Recognizes and binds the 7-methylguanosine-containing mRNA cap during an early step in the initiation of protein synthesis and facilitates ribosome binding by inducing the unwinding of the mRNAs secondary structures
AT2G35010	AT2G35010.1;AT2G35010.2			0.580385			1	0.580385	0.580385	up	n/a	n/a	n/a	n/a	n/a	0	n/a	n/a	n/a	thioredoxin O1	Thioredoxin O1, mitochondrial; Thiol-disulfide oxidoreductase that may participate in various redox reactions. Possesses insulin disulfide bonds reducing activity. Reduced by thioredoxin reductases NTRA and NTRB
AT2G35900	AT2G35900.1;AT2G35900.2;AT2G35900.3				7.89473		1	7.89473	7.89473	up	n/a	n/a	n/a	n/a	n/a	0	n/a	n/a	n/a	Mal d 1-associated protein	Uncharacterized protein At2g35900; Unknown protein; Its function is described as molecular_function unknown; Involved in biological_process unknown; Located in nucleus; Expressed in 20 plant structures; Expressed during 13 growth stages; Has 32 Blast hits to 32 proteins in 12 species: Archae - 0; Bacteria - 0; Metazoa - 0; Fungi - 0; Plants - 32; Viruses - 0; Other Eukaryotes - 0 (source: NCBI BLink)
AT5G55550	AT5G55550.10;AT5G55550.8				5.12137		1	5.12137	5.12137	up	n/a	n/a	n/a	n/a	n/a	0	n/a	n/a	n/a	RNA-binding (RRM/RBD/RNP motifs) family protein	RNA-binding (RRM/RBD/RNP motifs) family protein; Its function is described as RNA binding, nucleotide binding, nucleic acid binding; Expressed in 23 plant structures; Expressed during 15 growth stages; Contains the following InterPro domains: RNA recognition motif, RNP-1 (InterPro:IPR000504), Nucleotide-binding, alpha-beta plait (InterPro:IPR012677); BEST Arabidopsis thaliana protein match is: RNA-binding (RRM/RBD/RNP motifs) family protein (TAIR:AT4G26650.2); Has 30201 Blast hits to 17322 proteins in 780 species: Archae - 12; Bacteria - 1396; Metazoa - 17338; Fungi - 3422; Plants - 50 [...]
AT3G23450	AT3G23450.1;AT3G23450.2;AT3G23450.3;AT3G23450.4;AT4G14301.1				3.48108		1	3.48108	3.48108	up	n/a	n/a	n/a	n/a	n/a	0	n/a	n/a	n/a	transmembrane protein	Unknown protein; Its function is described as molecular_function unknown; Involved in biological_process unknown; Located in endomembrane system; Expressed in 14 plant structures; Expressed during 8 growth stages; Has 694543 Blast hits to 47111 proteins in 2535 species: Archae - 1794; Bacteria - 163056; Metazoa - 258989; Fungi - 49151; Plants - 70496; Viruses - 8919; Other Eukaryotes - 142138 (source: NCBI BLink)
AT1G67840	AT1G67840.1;AT1G67840.2				-2.91545		1	-2.91545	2.91545	down	n/a	n/a	n/a	n/a	n/a	0	n/a	n/a	n/a	chloroplast sensor kinase	Sensor kinase required for sensing the plastoquinone redox state involved in both photosystems stoichiometry adjustment (e.g. long-term adaptation via transcriptional regulation of reaction center genes of photosystems I and II) and state transitions (e.g. short-term adaptation involving reversible post-translational phosphorylation of light-harvesting complex II, LHC II), thus linking photosynthesis with gene expression in chloroplasts . Probably phosphorylates SIGA/SIG1 in response to plastoquinone redox state modification
AT5G64090	AT5G64090.1				-2.6682		1	-2.6682	2.6682	down	n/a	n/a	n/a	n/a	n/a	0	n/a	n/a	n/a	hyccin	Uncharacterized protein At5g64090; Its function is described as molecular_function unknown; Involved in biological_process unknown; Located in plasma membrane; Expressed in 23 plant structures; Expressed during 13 growth stages; Contains the following InterPro domains: Hyccin (InterPro:IPR018619); BEST Arabidopsis thaliana protein match is: unknown protein (TAIR:AT5G21050.1); Has 1807 Blast hits to 1807 proteins in 277 species: Archae - 0; Bacteria - 0; Metazoa - 736; Fungi - 347; Plants - 385; Viruses - 0; Other Eukaryotes - 339 (source: NCBI BLink)
AT5G50870	AT5G50870.1;AT5G50870.2				2.47671		1	2.47671	2.47671	up	n/a	n/a	n/a	n/a	n/a	0	n/a	n/a	n/a	ubiquitin-conjugating enzyme 27	Ubiquitin-conjugating enzyme E2 27; Accepts the ubiquitin from the E1 complex and catalyzes its covalent attachment to other proteins; Belongs to the ubiquitin-conjugating enzyme family
AT2G19470	AT2G19470.1				2.45056		1	2.45056	2.45056	up	n/a	n/a	n/a	n/a	n/a	0	n/a	n/a	n/a	casein kinase I-like 5	Casein kinases are operationally defined by their preferential utilization of acidic proteins such as caseins as substrates. It can phosphorylate a large number of proteins.
AT3G48710	AT3G48710.1				2.27501		1	2.27501	2.27501	up	n/a	n/a	n/a	n/a	n/a	0	n/a	n/a	n/a	DEK domain-containing chromatin associated protein	DEK domain-containing chromatin associated protein; Contains the following InterPro domains: DEK, C-terminal (InterPro:IPR014876); BEST Arabidopsis thaliana protein match is: DEK domain-containing chromatin associated protein (TAIR:AT5G63550.2); Has 53243 Blast hits to 30328 proteins in 1615 species: Archae - 67; Bacteria - 9231; Metazoa - 21090; Fungi - 5394; Plants - 2191; Viruses - 327; Other Eukaryotes - 14943 (source: NCBI BLink)
AT1G69340	AT1G69340.1;AT1G69340.2				2.18412		1	2.18412	2.18412	up	n/a	n/a	n/a	n/a	n/a	0	n/a	n/a	n/a	appr-1-p processing enzyme family protein	Appr-1-p processing enzyme family protein; Contains the following InterPro domains: Cellular retinaldehyde-binding/triple function, C-terminal (InterPro:IPR001251), Appr-1-p processing (InterPro:IPR002589); BEST Arabidopsis thaliana protein match is: appr-1-p processing enzyme family protein (TAIR:AT2G40600.1); Has 3597 Blast hits to 3538 proteins in 1210 species: Archae - 64; Bacteria - 1971; Metazoa - 984; Fungi - 140; Plants - 224; Viruses - 8; Other Eukaryotes - 206 (source: NCBI BLink)
AT1G50570	AT1G50570.1;AT1G50570.2				-2.09663		1	-2.09663	2.09663	down	n/a	n/a	n/a	n/a	n/a	0	n/a	n/a	n/a	Calcium-dependent lipid-binding (CaLB domain) family protein	Calcium-dependent lipid-binding (CaLB domain) family protein; Contains the following InterPro domains: C2 calcium/lipid-binding domain, CaLB (InterPro:IPR008973), C2 calcium-dependent membrane targeting (InterPro:IPR000008); BEST Arabidopsis thaliana protein match is: Calcium-dependent lipid-binding (CaLB domain) family protein (TAIR:AT5G55530.2); Has 35333 Blast hits to 34131 proteins in 2444 species: Archae - 798; Bacteria - 22429; Metazoa - 974; Fungi - 991; Plants - 531; Viruses - 0; Other Eukaryotes - 9610 (source: NCBI BLink)
AT5G58640	AT5G58640.1;AT5G58640.2				-1.95497		1	-1.95497	1.95497	down	n/a	n/a	n/a	n/a	n/a	0	n/a	n/a	n/a	Selenoprotein, Rdx type	Selenoprotein, Rdx type; Its function is described as selenium binding; Involved in cell redox homeostasis; Located in endoplasmic reticulum, plasma membrane; Expressed in 25 plant structures; Expressed during 13 growth stages; Contains the following InterPro domains: Selenoprotein T (InterPro:IPR019389), Selenoprotein, Rdx type (InterPro:IPR011893); BEST Arabidopsis thaliana protein match is: SELT-like protein precursor (TAIR:AT3G47300.1); Has 1807 Blast hits to 1807 proteins in 277 species: Archae - 0; Bacteria - 0; Metazoa - 736; Fungi - 347; Plants - 385; Viruses - 0; Other Eukaryo [...]
AT2G15480	AT2G15480.1;AT2G15480.2;AT2G15490.1;AT2G15490.2;AT2G15490.3				1.81977		1	1.81977	1.81977	up	n/a	n/a	n/a	n/a	n/a	0	n/a	n/a	n/a	UDP-glucosyl transferase 73B5	UDP-glucosyl transferase 73B5; Possesses quercetin 3-O-glucosyltransferase activity in vitro. Involved in stress or defense responses; Belongs to the UDP-glycosyltransferase family
AT4G26140	AT4G26140.1;AT4G26140.7;AT4G26140.9				1.81795		1	1.81795	1.81795	up	n/a	n/a	n/a	n/a	n/a	0	n/a	n/a	n/a	beta-galactosidase 12	Putative beta-galactosidase; Belongs to the glycosyl hydrolase 35 family
AT1G29070	AT1G29070.1				1.79539		1	1.79539	1.79539	up	n/a	n/a	n/a	n/a	n/a	0	n/a	n/a	n/a	Ribosomal protein L34	50S ribosomal protein L34, chloroplastic; This protein binds directly to 23S ribosomal RNA
AT3G54010	AT3G54010.1;AT3G54010.2				1.77921		1	1.77921	1.77921	up	n/a	n/a	n/a	n/a	n/a	0	n/a	n/a	n/a	FKBP-type peptidyl-prolyl cis-trans isomerase family protein	FKBP-type peptidyl-prolyl cis-trans isomerase family protein; PPIases accelerate the folding of proteins. It catalyzes the cis-trans isomerization of proline imidic peptide bonds in oligopeptides (By similarity). Essential protein regulating cell division, adhesion and elongation throughout the plant development and embryogenesis. Required for the spatial organization of apical meristems. Involved in the hormonal control of cell division and differentiation mediated by cytokinins and auxin. Regulates the function of NAC089 transcription factor by controlling its targeting to the nucleu [...]
AT3G12130	AT3G12130.1				1.75033		1	1.75033	1.75033	up	n/a	n/a	n/a	n/a	n/a	0	n/a	n/a	n/a	KH domain-containing protein / zinc finger (CCCH type) family protein	KH domain-containing protein / zinc finger (CCCH type) family protein; Contains the following InterPro domains: Zinc finger, CCCH-type (InterPro:IPR000571), K Homology (InterPro:IPR004087), K Homology, type 1, subgroup (InterPro:IPR018111), K Homology, type 1 (InterPro:IPR004088); BEST Arabidopsis thaliana protein match is: KH domain-containing protein / zinc finger (CCCH type) family protein (TAIR:AT5G06770.1); Has 1306 Blast hits to 1045 proteins in 139 species: Archae - 0; Bacteria - 4; Metazoa - 726; Fungi - 40; Plants - 423; Viruses - 0; Other Eukaryotes - 113 (source: NCBI BLink)
AT5G50310	AT5G50310.1				1.6529		1	1.6529	1.6529	up	n/a	n/a	n/a	n/a	n/a	0	n/a	n/a	n/a	Galactose oxidase/kelch repeat superfamily protein	Galactose oxidase/kelch repeat superfamily protein; Contains the following InterPro domains: Galactose oxidase/kelch, beta-propeller (InterPro:IPR011043), Kelch repeat type 1 (InterPro:IPR006652), Kelch repeat type 2 (InterPro:IPR011498), Kelch-type beta propeller (InterPro:IPR015915); BEST Arabidopsis thaliana protein match is: Galactose oxidase/kelch repeat superfamily protein (TAIR:AT3G07720.1); Has 30201 Blast hits to 17322 proteins in 780 species: Archae - 12; Bacteria - 1396; Metazoa - 17338; Fungi - 3422; Plants - 5037; Viruses - 0; Other Eukaryotes - 2996 (source: NCBI BLink)
AT2G07675	AT2G07675.1;AT2G07773.1;ATMG00980.1				-1.56769		1	-1.56769	1.56769	down	n/a	n/a	n/a	n/a	n/a	0	n/a	n/a	n/a	Ribosomal protein S12/S23 family protein	Ribosomal protein S12/S23 family protein; Its function is described as structural constituent of ribosome; Involved in translation; Located in ribosome, small ribosomal subunit, intracellular; Contains the following InterPro domains: Ribosomal protein S12/S23 (InterPro:IPR006032), Nucleic acid-binding, OB-fold (InterPro:IPR012340), Nucleic acid-binding, OB-fold-like (InterPro:IPR016027), Ribosomal protein S12, bacterial-type (InterPro:IPR005679); BEST Arabidopsis thaliana protein match is: Ribosomal protein S12/S23 family protein (TAIR:ATMG00980.1); Has 9383 Blast hits to 9383 proteins [...]
AT1G55090	AT1G55090.1				-1.51081		1	-1.51081	1.51081	down	n/a	n/a	n/a	n/a	n/a	0	n/a	n/a	n/a	carbon-nitrogen hydrolase family protein	Carbon-nitrogen hydrolase family protein; Its function is described as hydrolase activity, acting on carbon-nitrogen (but not peptide) bonds, NAD+ synthase (glutamine-hydrolyzing) activity, ATP binding; Involved in nitrogen compound metabolic process, NAD biosynthetic process; Located in cellular_component unknown; Expressed in 22 plant structures; Expressed during 13 growth stages; Contains the following InterPro domains: Rossmann-like alpha/beta/alpha sandwich fold (InterPro:IPR014729), Nitrilase/cyanide hydratase and apolipoprotein N-acyltransferase (InterPro:IPR003010), NAD synthas [...]
AT5G05670	AT5G05670.1;AT5G05670.2				1.44677		1	1.44677	1.44677	up	n/a	n/a	n/a	n/a	n/a	0	n/a	n/a	n/a	signal recognition particle binding protein	Signal recognition particle receptor beta subunit-like protein; Signal recognition particle binding; Its function is described as signal recognition particle binding; Located in endoplasmic reticulum, plasma membrane; Expressed in 25 plant structures; Expressed during 14 growth stages; Contains the following InterPro domains: Signal recognition particle receptor, beta subunit (InterPro:IPR019009); BEST Arabidopsis thaliana protein match is: P-loop containing nucleoside triphosphate hydrolases superfamily protein (TAIR:AT2G18770.1); Has 35333 Blast hits to 34131 proteins in 2444 species [...]
AT5G03620	AT5G03620.1;AT5G03620.2				1.40053		1	1.40053	1.40053	up	n/a	n/a	n/a	n/a	n/a	0	n/a	n/a	n/a	Subtilisin-like serine endopeptidase family protein	Subtilisin-like serine endopeptidase family protein; Its function is described as identical protein binding, serine-type endopeptidase activity; Involved in proteolysis, negative regulation of catalytic activity; Located in endomembrane system; Expressed in petal, leaf whorl, sepal, flower; Expressed during 4 anthesis, petal differentiation and expansion stage; Contains the following InterPro domains: Peptidase S8/S53, subtilisin/kexin/sedolisin (InterPro:IPR000209), Proteinase inhibitor I9, subtilisin propeptide (InterPro:IPR010259), Peptidase S8/S53, subtilisin, active site (InterPro [...]
AT4G14385	AT4G14385.1;AT4G14385.2;AT4G14385.5;AT4G14385.9				1.35648		1	1.35648	1.35648	up	n/a	n/a	n/a	n/a	n/a	0	n/a	n/a	n/a	histone acetyltransferase subunit NuA4-domain protein	Histone acetyltransferase subunit NuA4-domain protein; Its function is described as molecular_function unknown; Involved in biological_process unknown; Located in vacuole; Expressed in 24 plant structures; Expressed during 15 growth stages; Contains the following InterPro domains: Histone H4 acetyltransferase, NuA4 complex, Eaf6 (InterPro:IPR015418); Has 30201 Blast hits to 17322 proteins in 780 species: Archae - 12; Bacteria - 1396; Metazoa - 17338; Fungi - 3422; Plants - 5037; Viruses - 0; Other Eukaryotes - 2996 (source: NCBI BLink)
AT1G03170	AT1G03170.1				1.35472		1	1.35472	1.35472	up	n/a	n/a	n/a	n/a	n/a	0	n/a	n/a	n/a	FANTASTIC four-like protein (DUF3049)	Protein of unknown function (DUF3049); Regulates the size of the shoot meristem by modulating the CLV3-WUS feedback loop. Can repress WUS but is under negative control by CLV3
AT5G02560	AT5G02560.1;AT5G02560.2				1.29971		1	1.29971	1.29971	up	n/a	n/a	n/a	n/a	n/a	0	n/a	n/a	n/a	histone H2A 12	Encodes HTA12, a histone H2A protein
AT5G60460	AT5G60460.1;AT5G60460.2				1.27849		1	1.27849	1.27849	up	n/a	n/a	n/a	n/a	n/a	0	n/a	n/a	n/a	Preprotein translocase Sec, Sec61-beta subunit protein	Preprotein translocase Sec, Sec61-beta subunit protein; Necessary for protein translocation in the endoplasmic reticulum
AT1G30680	AT1G30680.1				1.27095		1	1.27095	1.27095	up	n/a	n/a	n/a	n/a	n/a	0	n/a	n/a	n/a	toprim domain-containing protein	Twinkle homolog protein, chloroplastic/mitochondrial; Has both DNA primase and DNA helicase activities and may be involved in organelle DNA replication. Capable of producing RNA primers of 9 to 18 bases from a single-stranded DNA template
AT1G33230	AT1G33230.1;AT1G33230.2				-1.25117		1	-1.25117	1.25117	down	n/a	n/a	n/a	n/a	n/a	0	n/a	n/a	n/a	TMPIT-like protein	Uncharacterized protein At1g33230; TMPIT-like protein; Its function is described as molecular_function unknown; Involved in biological_process unknown; Located in integral to membrane; Expressed in 22 plant structures; Expressed during 13 growth stages; Contains the following InterPro domains: TMPIT-like (InterPro:IPR012926); BEST Arabidopsis thaliana protein match is: TMPIT-like protein (TAIR:AT4G10430.3); Has 250 Blast hits to 250 proteins in 81 species: Archae - 0; Bacteria - 0; Metazoa - 168; Fungi - 0; Plants - 69; Viruses - 0; Other Eukaryotes - 13 (source: NCBI BLink)
AT1G76490	AT1G76490.1				1.21034		1	1.21034	1.21034	up	n/a	n/a	n/a	n/a	n/a	0	n/a	n/a	n/a	hydroxy methylglutaryl CoA reductase 1	Encodes a 3-hydroxy-3-methylglutaryl coenzyme A reductase, which is involved in melavonate biosynthesis and performs the first committed step in isoprenoid biosynthesis. Expression is activated in dark in leaf tissue but not controlled by light in the root (confine
AT1G09150	AT1G09150.1				-1.20688		1	-1.20688	1.20688	down	n/a	n/a	n/a	n/a	n/a	0	n/a	n/a	n/a	pseudouridine synthase and archaeosine transglycosylase (PUA) domain-containing protein	Pseudouridine synthase and archaeosine transglycosylase (PUA) domain-containing protein; Its function is described as RNA binding; Involved in biological_process unknown; Located in cellular_component unknown; Expressed in 24 plant structures; Expressed during 14 growth stages; Contains the following InterPro domains: Pseudouridine synthase/archaeosine transglycosylase-like (InterPro:IPR015947), Pseudouridine synthase/archaeosine transglycosylase (InterPro:IPR002478), Translation-associated RNA-binding, predicted (InterPro:IPR016437), Uncharacterised domain 2 (InterPro:IPR004521); BEST [...]
AT2G35110	AT2G35110.1;AT2G35110.2				1.1919		1	1.1919	1.1919	up	n/a	n/a	n/a	n/a	n/a	0	n/a	n/a	n/a	transcription activator	Transcription activators; Component of the WAVE protein complex which act as activators of ARP2/3 complex involved in actin nucleation. Required for trichome morphogenesis. Mutant displays distorted trichomes, a phenotype that can be phenocopied by treatment of WT plants with actin-interacting drugs
AT1G80680	AT1G80680.1				-1.18341		1	-1.18341	1.18341	down	n/a	n/a	n/a	n/a	n/a	0	n/a	n/a	n/a	SUPPRESSOR OF AUXIN RESISTANCE 3	Contributes to the transfer of mature mRNA from the nucleus to the cytosol. Required for both R gene-mediated and basal disease resistance. RNA export seems to play a critical role in stress responses and regulation of plant growth and development.
AT5G01230	AT5G01230.1				1.17959		1	1.17959	1.17959	up	n/a	n/a	n/a	n/a	n/a	0	n/a	n/a	n/a	S-adenosyl-L-methionine-dependent methyltransferases superfamily protein	S-adenosyl-L-methionine-dependent methyltransferases superfamily protein; Methylates the 2'-O-ribose of nucleotides at positions 32 and 34 of the tRNA anticodon loop of substrate tRNAs
AT2G46110	AT2G46110.1				1.17576		1	1.17576	1.17576	up	n/a	n/a	n/a	n/a	n/a	0	n/a	n/a	n/a	ketopantoate hydroxymethyltransferase 1	3-methyl-2-oxobutanoate hydroxymethyltransferase 1, mitochondrial; Encodes a ketopentoate hydroxymethyltransferase that appears to localize to the mitochondria. This protein is expected to play a role in pantothenate (vitamin B5) biosynthesis
AT3G05410	AT3G05410.2				1.17258		1	1.17258	1.17258	up	n/a	n/a	n/a	n/a	n/a	0	n/a	n/a	n/a	Photosystem II reaction center PsbP family protein	Photosystem II reaction center PsbP family protein; Its function is described as calcium ion binding; Involved in photosynthesis; Located in oxygen evolving complex, extrinsic to membrane; Expressed in 21 plant structures; Expressed during 13 growth stages; Contains the following InterPro domains: Photosystem II oxygen evolving complex protein PsbP (InterPro:IPR002683), Mog1/PsbP/DUF1795, alpha/beta/alpha sandwich (InterPro:IPR016124), Mog1/PsbP, alpha/beta/alpha sandwich (InterPro:IPR016123); BEST Arabidopsis thaliana protein match is: PsbP-like protein 1 (TAIR:AT3G55330.1); Has 355 B [...]
AT1G74210	AT1G74210.1				1.13627		1	1.13627	1.13627	up	n/a	n/a	n/a	n/a	n/a	0	n/a	n/a	n/a	PLC-like phosphodiesterases superfamily protein	PLC-like phosphodiesterases superfamily protein; Its function is described as phosphoric diester hydrolase activity, glycerophosphodiester phosphodiesterase activity; Involved in glycerol metabolic process, lipid metabolic process; Located in vacuole; Expressed in 24 plant structures; Expressed during 15 growth stages; Contains the following InterPro domains: PLC-like phosphodiesterase, TIM beta/alpha-barrel domain (InterPro:IPR017946), Glycerophosphoryl diester phosphodiesterase (InterPro:IPR004129); BEST Arabidopsis thaliana protein match is: PLC-like phosphodiesterases superfamily p [...]
AT3G59950	AT3G59950.1;AT3G59950.2;AT3G59950.3;AT3G59950.4;AT3G59950.5				-1.11677		1	-1.11677	1.11677	down	n/a	n/a	n/a	n/a	n/a	0	n/a	n/a	n/a	Peptidase family C54 protein	Peptidase family C54 protein; Cysteine protease required for autophagy, which is able to cleave the C-terminal part of ATG8 that may be subsequently converted to a smaller form, with a revealed C-terminal glycine. ATG8 is then activated by ATG7 and is subsequently attached to ATG3, another E2-like enzyme, after which the C-terminal glycine of ATG8 is conjugated to phosphatidylethanolamine by an amide bond. This conjugated form has the capacity for the binding to autophagosomes; Belongs to the peptidase C54 family
AT3G21580	AT3G21580.1				1.11615		1	1.11615	1.11615	up	n/a	n/a	n/a	n/a	n/a	0	n/a	n/a	n/a	cobalt ion transmembrane transporter	Cobalt ion transmembrane transporters; Its function is described as cobalt ion transmembrane transporter activity; Involved in cobalt ion transport, cobalamin biosynthetic process; Located in chloroplast; Expressed in 23 plant structures; Expressed during 13 growth stages; Contains the following InterPro domains: Cobalt transport protein (InterPro:IPR003339); Has 2014 Blast hits to 2014 proteins in 922 species: Archae - 36; Bacteria - 1790; Metazoa - 0; Fungi - 0; Plants - 44; Viruses - 0; Other Eukaryotes - 144 (source: NCBI BLink)
AT3G01740	AT3G01740.1				1.09876		1	1.09876	1.09876	up	n/a	n/a	n/a	n/a	n/a	0	n/a	n/a	n/a	Mitochondrial ribosomal protein L37	Mitochondrial ribosomal protein L37; Contains the following InterPro domains: Ribosomal protein L37, mitochondrial (InterPro:IPR013870); BEST Arabidopsis thaliana protein match is: Mitochondrial ribosomal protein L37 (TAIR:AT5G14290.1); Has 178 Blast hits to 178 proteins in 92 species: Archae - 0; Bacteria - 0; Metazoa - 64; Fungi - 40; Plants - 51; Viruses - 0; Other Eukaryotes - 23 (source: NCBI BLink)
AT1G32330	AT1G32330.1;AT1G32330.2				1.09018		1	1.09018	1.09018	up	n/a	n/a	n/a	n/a	n/a	0	n/a	n/a	n/a	heat shock transcription factor A1D	Heat stress transcription factor A-1d; Transcriptional regulator that specifically binds DNA sequence 5'-AGAAnnTTCT-3' known as heat shock promoter elements (HSE)
AT1G06670	AT1G06670.1;AT1G06670.2				1.07456		1	1.07456	1.07456	up	n/a	n/a	n/a	n/a	n/a	0	n/a	n/a	n/a	nuclear DEIH-boxhelicase	DExH-box ATP-dependent RNA helicase DExH2; Nuclear DEIH-box helicase (NIH) encoding a putative RNA and/or DNA helicase homologous to a group of nucleic acid helicases from the DEAD/H family with nuclear DEIH-box helicase (NIH) distinct N- and C-terminal regions that differ from animal DEIH proteins
AT1G15480	AT1G15480.1				1.04774		1	1.04774	1.04774	up	n/a	n/a	n/a	n/a	n/a	0	n/a	n/a	n/a	Tetratricopeptide repeat (TPR)-like superfamily protein	Pentatricopeptide repeat-containing protein At1g15480, mitochondrial; Tetratricopeptide repeat (TPR)-like superfamily protein; Contains the following InterPro domains: Pentatricopeptide repeat (InterPro:IPR002885); BEST Arabidopsis thaliana protein match is: PENTATRICOPEPTIDE REPEAT 596 (TAIR:AT1G80270.3); Has 10417 Blast hits to 5237 proteins in 200 species: Archae - 3; Bacteria - 20; Metazoa - 156; Fungi - 81; Plants - 9958; Viruses - 0; Other Eukaryotes - 199 (source: NCBI BLink)
AT3G22120	AT3G22120.1;AT3G22120.2				-1.04234		1	-1.04234	1.04234	down	n/a	n/a	n/a	n/a	n/a	0	n/a	n/a	n/a	cell wall-plasma membrane linker protein	Cell wall-plasma membrane linker protein homolog (CWLP)
AT1G50920	AT1G50920.1				1.02927		1	1.02927	1.02927	up	n/a	n/a	n/a	n/a	n/a	0	n/a	n/a	n/a	Nucleolar GTP-binding protein	Nucleolar GTP-binding protein 1; Involved in the biogenesis of the 60S ribosomal subunit
AT2G28620	AT2G28620.1;AT2G28620.2;AT2G28620.3				-1.00989		1	-1.00989	1.00989	down	n/a	n/a	n/a	n/a	n/a	0	n/a	n/a	n/a	P-loop containing nucleoside triphosphate hydrolases superfamily protein	Responsible for microtubule translocation. May be important for the organization of phragmoplast-specific arrays of microtubules (By similarity). Plays an essential role in stabilizing the mitotic spindle . Required during mitotic cytokinesis
AT2G39810	AT2G39810.1;AT2G39810.2				-0.99935		1	-0.99935	0.99935	down	n/a	n/a	n/a	n/a	n/a	0	n/a	n/a	n/a	ubiquitin-protein ligase	E3 ubiquitin-protein ligase HOS1; E3 ubiquitin-protein ligase that mediates ubiquitination and subsequent proteasomal degradation of the transcription factor ICE1. Acts as a negative regulator of cold signaling pathways. Probably involved in recruiting the NUP107-160 subcomplex of the nuclear pore complex to chromatin (Probable). Controls flowering time in response to ambient temperatures (16 and 23 degrees Celsius) and intermittent cold, probably via the regulation of FT and TSF levels
AT1G28440	AT1G28440.1				-0.997338		1	-0.997338	0.997338	down	n/a	n/a	n/a	n/a	n/a	0	n/a	n/a	n/a	HAESA-like 1	HAESA-like 1 (HSL1); Its function is described as protein serine/threonine kinase activity, kinase activity, ATP binding; Involved in transmembrane receptor protein tyrosine kinase signaling pathway, protein amino acid phosphorylation; Expressed in 22 plant structures; Expressed during 13 growth stages; Contains the following InterPro domains: Protein kinase, ATP binding site (InterPro:IPR017441), Protein kinase, catalytic domain (InterPro:IPR000719), Leucine-rich repeat-containing N-terminal domain, type 2 (InterPro:IPR013210), Leucine-rich repeat (InterPro:IPR001611), Serine/threonin [...]
AT3G05070	AT3G05070.1				0.982279		1	0.982279	0.982279	up	n/a	n/a	n/a	n/a	n/a	0	n/a	n/a	n/a	Cwf18 pre-mRNA splicing factor	Uncharacterized protein At3g05070; Contains the following InterPro domains: mRNA splicing factor, Cwf18 (InterPro:IPR013169); Has 292 Blast hits to 292 proteins in 153 species: Archae - 0; Bacteria - 0; Metazoa - 118; Fungi - 83; Plants - 38; Viruses - 11; Other Eukaryotes - 42 (source: NCBI BLink)
AT4G22720	AT4G22720.1;AT4G22720.2				0.978974		1	0.978974	0.978974	up	n/a	n/a	n/a	n/a	n/a	0	n/a	n/a	n/a	Actin-like ATPase superfamily protein	Probable tRNA N6-adenosine threonylcarbamoyltransferase; Component of the EKC/KEOPS complex that is required for the formation of a threonylcarbamoyl group on adenosine at position 37 (t(6)A37) in tRNAs that read codons beginning with adenine. The complex is probably involved in the transfer of the threonylcarbamoyl moiety of threonylcarbamoyl-AMP (TC-AMP) to the N6 group of A37. Likely plays a direct catalytic role in this reaction, but requires other protein(s) of the complex to fulfill this activity
AT2G42800	AT2G42800.1				0.974563		1	0.974563	0.974563	up	n/a	n/a	n/a	n/a	n/a	0	n/a	n/a	n/a	receptor like protein 29	Uncharacterized protein At2g42800; Receptor like protein 29 (RLP29); Located in anchored to membrane, plant-type cell wall; Expressed in 16 plant structures; Expressed during 8 growth stages; Contains the following InterPro domains: Leucine-rich repeat (InterPro:IPR001611); BEST Arabidopsis thaliana protein match is: Leucine-rich repeat (LRR) family protein (TAIR:AT1G80080.1); Has 95156 Blast hits to 31366 proteins in 1102 species: Archae - 33; Bacteria - 5084; Metazoa - 23826; Fungi - 961; Plants - 59193; Viruses - 0; Other Eukaryotes - 6059 (source: NCBI BLink)
AT4G39390	AT4G39390.1;AT4G39390.2;AT4G39390.3				-0.969761		1	-0.969761	0.969761	down	n/a	n/a	n/a	n/a	n/a	0	n/a	n/a	n/a	nucleotide sugar transporter-KT 1	Nucleotide-sugar transporter that transports UDP-rhamnose or UDP-galactose and UMP in a strict counter-exchange mode.
AT5G12120	AT5G12120.1				0.969299		1	0.969299	0.969299	up	n/a	n/a	n/a	n/a	n/a	0	n/a	n/a	n/a	Ubiquitin-associated/translation elongation factor EF1B protein	Ubiquitin-associated/translation elongation factor EF1B protein; Involved in biological_process unknown; Located in plasma membrane; Expressed in 24 plant structures; Expressed during 15 growth stages; Contains the following InterPro domains: Ubiquitin-associated/translation elongation factor EF1B, N-terminal, eukaryote (InterPro:IPR015940); BEST Arabidopsis thaliana protein match is: Ubiquitin-associated/translation elongation factor EF1B protein (TAIR:AT2G26920.1); Has 1807 Blast hits to 1807 proteins in 277 species: Archae - 0; Bacteria - 0; Metazoa - 736; Fungi - 347; Plants - 385; [...]
AT2G35920	AT2G35920.1;AT2G35920.2;AT2G35920.3				0.965725		1	0.965725	0.965725	up	n/a	n/a	n/a	n/a	n/a	0	n/a	n/a	n/a	RNA helicase family protein	DExH-box ATP-dependent RNA helicase DExH1; RNA helicase family protein; Its function is described as helicase activity, nucleic acid binding, ATP-dependent helicase activity, ATP binding; Involved in biological_process unknown; Located in cellular_component unknown; Expressed in 23 plant structures; Expressed during 12 growth stages; Contains the following InterPro domains: Helicase-associated domain (InterPro:IPR007502), DNA/RNA helicase, DEAD/DEAH box type, N-terminal (InterPro:IPR011545), Domain of unknown function DUF1605 (InterPro:IPR011709), DNA/RNA helicase, ATP-dependent, DEAH- [...]
AT4G33740	AT4G33740.1;AT4G33740.2;AT4G33740.3;AT4G33740.4;AT4G33740.5				0.962275		1	0.962275	0.962275	up	n/a	n/a	n/a	n/a	n/a	0	n/a	n/a	n/a	myb-like protein X	mRNA, clone: RAFL24-22-E06; Unknown protein; Its function is described as molecular_function unknown; Involved in biological_process unknown; Located in cellular_component unknown; BEST Arabidopsis thaliana protein match is: unknown protein (TAIR:AT4G37820.1); Has 138092 Blast hits to 73110 proteins in 2951 species: Archae - 732; Bacteria - 17903; Metazoa - 48520; Fungi - 16808; Plants - 7078; Viruses - 1044; Other Eukaryotes - 46007 (source: NCBI BLink)
AT3G10985	AT3G10985.1				0.950991		1	0.950991	0.950991	up	n/a	n/a	n/a	n/a	n/a	0	n/a	n/a	n/a	senescence associated gene 20	A senescence-associated gene whose expression is induced in response to treatment with Nep1, a fungal protein that causes necrosis
AT1G58280	AT1G58280.1;AT1G58280.2;AT1G58280.3;AT1G58280.4				0.947669		1	0.947669	0.947669	up	n/a	n/a	n/a	n/a	n/a	0	n/a	n/a	n/a	Phosphoglycerate mutase family protein	May play a role in carbohydrates metabolism.
AT2G31400	AT2G31400.1;AT2G31400.2				0.940778		1	0.940778	0.940778	up	n/a	n/a	n/a	n/a	n/a	0	n/a	n/a	n/a	s uncoupled 1	Pentatricopeptide repeat-containing protein At2g31400, chloroplastic; Encodes a a chloroplast-localized pentatricopeptide-repeat protein involved in regulation of nuclear gene expression
AT3G04500	AT3G04500.1				0.933244		1	0.933244	0.933244	up	n/a	n/a	n/a	n/a	n/a	0	n/a	n/a	n/a	RNA-binding (RRM/RBD/RNP motifs) family protein	RNA-binding (RRM/RBD/RNP motifs) family protein; Its function is described as RNA binding, nucleotide binding, nucleic acid binding; Involved in biological_process unknown; Expressed in 24 plant structures; Expressed during 15 growth stages; Contains the following InterPro domains: RNA recognition motif, RNP-1 (InterPro:IPR000504), Nucleotide-binding, alpha-beta plait (InterPro:IPR012677), RNA recognition motif-related (InterPro:IPR015464); BEST Arabidopsis thaliana protein match is: oligouridylate binding protein 1B (TAIR:AT1G17370.1); Has 13292 Blast hits to 10995 proteins in 692 spe [...]
AT1G26460	AT1G26460.1				-0.93091		1	-0.93091	0.93091	down	n/a	n/a	n/a	n/a	n/a	0	n/a	n/a	n/a	Tetratricopeptide repeat (TPR)-like superfamily protein	Pentatricopeptide repeat-containing protein At1g26460, mitochondrial; Tetratricopeptide repeat (TPR)-like superfamily protein; Contains the following InterPro domains: Pentatricopeptide repeat (InterPro:IPR002885); BEST Arabidopsis thaliana protein match is: Pentatricopeptide repeat (PPR) superfamily protein (TAIR:AT3G53700.1); Has 8798 Blast hits to 4372 proteins in 169 species: Archae - 0; Bacteria - 0; Metazoa - 5; Fungi - 106; Plants - 8403; Viruses - 0; Other Eukaryotes - 284 (source: NCBI BLink)
AT4G17085	AT4G17085.1				-0.929341		1	-0.929341	0.929341	down	n/a	n/a	n/a	n/a	n/a	0	n/a	n/a	n/a	Putative membrane lipoprotein	Putative membrane lipoprotein; Its function is described as molecular_function unknown; Involved in biological_process unknown; Located in endomembrane system; Has 16 Blast hits to 16 proteins in 9 species: Archae - 0; Bacteria - 0; Metazoa - 0; Fungi - 0; Plants - 16; Viruses - 0; Other Eukaryotes - 0 (source: NCBI BLink)
AT4G19150	AT4G19150.1;AT4G19150.2				0.911741		1	0.911741	0.911741	up	n/a	n/a	n/a	n/a	n/a	0	n/a	n/a	n/a	Ankyrin repeat family protein	Ankyrin repeat family protein; Involved in biological_process unknown; Expressed in 24 plant structures; Expressed during 14 growth stages; Contains the following InterPro domains: Ankyrin repeat-containing domain (InterPro:IPR020683), Ankyrin repeat (InterPro:IPR002110); BEST Arabidopsis thaliana protein match is: Ankyrin repeat family protein (TAIR:AT2G03430.1); Has 81213 Blast hits to 28344 proteins in 1181 species: Archae - 93; Bacteria - 6443; Metazoa - 41453; Fungi - 7183; Plants - 4369; Viruses - 872; Other Eukaryotes - 20800 (source: NCBI BLink)
AT5G19450	AT5G19450.1;AT5G19450.2				0.901561		1	0.901561	0.901561	up	n/a	n/a	n/a	n/a	n/a	0	n/a	n/a	n/a	calcium-dependent protein kinase 19	Calcium-dependent protein kinase 19; May play a role in signal transduction pathways that involve calcium as a second messenger; Belongs to the protein kinase superfamily. Ser/Thr protein kinase family. CDPK subfamily
AT4G31750	AT4G31750.1;AT4G31750.2;AT4G31750.3				0.894488		1	0.894488	0.894488	up	n/a	n/a	n/a	n/a	n/a	0	n/a	n/a	n/a	HOPW1-1-interacting 2	Probable protein phosphatase 2C 59; Encodes HopW1-1-Interacting protein 2 (WIN2). Interacts with the P. syringae effector HopW1-1. WIN2 has protein phosphatase activity. Modulates plant defenses against bacteria. Three WIN proteins are identified so far (WIN1: AT1G80600; WIN2: AT4G31750; WIN3: AT5G13320)
AT3G12760	AT3G12760.1				-0.890953		1	-0.890953	0.890953	down	n/a	n/a	n/a	n/a	n/a	0	n/a	n/a	n/a	defective in cullin neddylation protein	Defective in cullin neddylation protein; Neddylation of cullins play an essential role in the regulation of SCF-type complexes activity
AT4G13180	AT4G13180.1				0.888031		1	0.888031	0.888031	up	n/a	n/a	n/a	n/a	n/a	0	n/a	n/a	n/a	NAD(P)-binding Rossmann-fold superfamily protein	NAD(P)-binding Rossmann-fold superfamily protein; Its function is described as oxidoreductase activity, binding, catalytic activity; Involved in response to arsenic; Expressed in 22 plant structures; Expressed during 13 growth stages; Contains the following InterPro domains: NAD(P)-binding domain (InterPro:IPR016040), Glucose/ribitol dehydrogenase (InterPro:IPR002347), Short-chain dehydrogenase/reductase SDR (InterPro:IPR002198); BEST Arabidopsis thaliana protein match is: NAD(P)-binding Rossmann-fold superfamily protein (TAIR:AT3G03980.1); Has 120427 Blast hits to 120218 proteins in 3 [...]
AT1G80860	AT1G80860.1;AT1G80860.2				-0.879837		1	-0.879837	0.879837	down	n/a	n/a	n/a	n/a	n/a	0	n/a	n/a	n/a	phospholipid N-methyltransferase	Catalyzes the second two steps of the methylation pathway of phosphatidylcholine biosynthesis, the SAM-dependent methylation of phosphatidylmonomethylethanolamine (PMME) to phosphatidyldimethylethanolamine (PDME) and of PDME to phosphatidylcholine (PC)
AT1G51360	AT1G51360.1				0.867908		1	0.867908	0.867908	up	n/a	n/a	n/a	n/a	n/a	0	n/a	n/a	n/a	dimeric A/B barrel domainS-protein 1	Involved in defense against fungal pathogens. Possesses antifungal activity against diverse pathogenic fungi.
AT5G66100	AT5G66100.1				0.865223		1	0.865223	0.865223	up	n/a	n/a	n/a	n/a	n/a	0	n/a	n/a	n/a	winged-helix DNA-binding transcription factor family protein	Promotes leaf senescence
AT5G50115	AT5G50115.1				0.86327		1	0.86327	0.86327	up	n/a	n/a	n/a	n/a	n/a	0	n/a	n/a	n/a	molecular chaperone Hsp40/DnaJ family protein	Contains the following InterPro domains: Molecular chaperone, heat shock protein, Hsp40, DnaJ (InterPro:IPR015609); BEST Arabidopsis thaliana protein match is: Molecular chaperone Hsp40/DnaJ family protein (TAIR:AT5G50510.1); Has 30201 Blast hits to 17322 proteins in 780 species: Archae - 12; Bacteria - 1396; Metazoa - 17338; Fungi - 3422; Plants - 5037; Viruses - 0; Other Eukaryotes - 2996 (source: NCBI BLink)
AT3G15970	AT3G15970.1;AT3G15970.2				-0.856363		1	-0.856363	0.856363	down	n/a	n/a	n/a	n/a	n/a	0	n/a	n/a	n/a	NUP50 (Nucleoporin 50 kDa) protein	Probably involved in nucleocytoplasmic transport via its interactions with importins and Ran, rather than by forming part of the nuclear pore complex (NPC) scaffolding
AT5G58200	AT5G58200.1;AT5G58200.2				0.853798		1	0.853798	0.853798	up	n/a	n/a	n/a	n/a	n/a	0	n/a	n/a	n/a	Calcineurin-like metallo-phosphoesterase superfamily protein	Calcineurin-like metallo-phosphoesterase superfamily protein; Its function is described as hydrolase activity; Involved in biological_process unknown; Located in cellular_component unknown; Expressed in 23 plant structures; Expressed during 14 growth stages; Contains the following InterPro domains: Metallophosphoesterase (InterPro:IPR004843)
AT3G14790	AT3G14790.1;AT3G14790.2				0.849274		1	0.849274	0.849274	up	n/a	n/a	n/a	n/a	n/a	0	n/a	n/a	n/a	rhamnose biosynthesis 3	Rhamnose biosynthesis 3; Trifunctional enzyme involved in UDP-beta-L-rhamnose biosynthesis, a precursor of the primary cell wall components rhamnogalacturonan I (RG-I) and rhamnogalacturonan II (RG-II). Catalyzes the dehydration of UDP-glucose to form UDP-4-dehydro-6-deoxy-D-glucose followed by the epimerization of the C3' and C5' positions of UDP-4-dehydro-6-deoxy-D-glucose to form UDP-4-keto-beta-L-rhamnose and the reduction of UDP-4-keto- beta-L-rhamnose to yield UDP-beta-L-rhamnose (By similarity); In the N-terminal section; belongs to the NAD(P)- dependent epimerase/dehydratase fa [...]
AT3G23640	AT3G23640.1;AT3G23640.2;AT3G23640.3				-0.848037		1	-0.848037	0.848037	down	n/a	n/a	n/a	n/a	n/a	0	n/a	n/a	n/a	heteroglycan glucosidase 1	Heteroglycan glucosidase 1 (HGL1); Its function is described as hydrolase activity, hydrolyzing O-glycosyl compounds; Involved in carbohydrate metabolic process; Located in chloroplast; Expressed in 22 plant structures; Expressed during 13 growth stages; Contains the following InterPro domains: Glycoside hydrolase, family 31 (InterPro:IPR000322), Glycoside hydrolase, catalytic core (InterPro:IPR017853); BEST Arabidopsis thaliana protein match is: Glycosyl hydrolases family 31 protein (TAIR:AT5G63840.1); Has 30201 Blast hits to 17322 proteins in 780 species: Archae - 12; Bacteria - 139 [...]
AT4G26700	AT4G26700.1;AT4G26700.2;AT4G26700.3;AT4G26700.4;AT4G26700.5;AT4G26700.6				-0.847286		1	-0.847286	0.847286	down	n/a	n/a	n/a	n/a	n/a	0	n/a	n/a	n/a	fimbrin 1	Fimbrin-1; Cross-links actin filaments (F-actin) in a calcium independent manner. Induces the formation of actin aggregates. Stabilizes and prevents F-actin depolymerization mediated by profilin. Key regulator of actin cytoarchitecture, probably involved in cell cycle, cell division, cell elongation and cytoplasmic tractus
AT3G15820	AT3G15820.1;AT3G15830.1				-0.839188		1	-0.839188	0.839188	down	n/a	n/a	n/a	n/a	n/a	0	n/a	n/a	n/a	phosphatidic acid phosphatase-related / PAP2-like protein	Functions as phosphatidylcholine:diacylglycerol cholinephosphotransferase that catalyzes the transfer of the phosphocholine headgroup from phosphatidylcholine (PC) to diacylglycerol, a major reaction for the transfer of 18:1 into phosphatidylcholine for desaturation and also for the reverse transfer of 18:2 and 18:3 into the triacylglycerols synthesis pathway.
AT5G13260	AT5G13260.1				-0.823899		1	-0.823899	0.823899	down	n/a	n/a	n/a	n/a	n/a	0	n/a	n/a	n/a	myosin	Uncharacterized protein At5g13260; Unknown protein; BEST Arabidopsis thaliana protein match is: unknown protein (TAIR:AT3G48860.2); Has 30201 Blast hits to 17322 proteins in 780 species: Archae - 12; Bacteria - 1396; Metazoa - 17338; Fungi - 3422; Plants - 5037; Viruses - 0; Other Eukaryotes - 2996 (source: NCBI BLink)
AT3G06250	AT3G06250.1;AT3G06250.2;AT3G06250.3;AT5G18960.1;AT5G18960.2				0.82248		1	0.82248	0.82248	up	n/a	n/a	n/a	n/a	n/a	0	n/a	n/a	n/a	FAR1-related sequence 7	Protein FAR1-RELATED SEQUENCE 7; Putative transcription activator involved in regulating light control of development; Belongs to the FHY3/FAR1 family
AT1G37020	AT1G37020.1				0.820529		1	0.820529	0.820529	up	n/a	n/a	n/a	n/a	n/a	0	n/a	n/a	n/a	Cysteine proteinases superfamily protein	Cysteine proteinases superfamily protein; Its function is described as cysteine-type peptidase activity; Involved in proteolysis; Located in cellular_component unknown; Contains the following InterPro domains: Peptidase C48, SUMO/Sentrin/Ubl1 (InterPro:IPR003653); BEST Arabidopsis thaliana protein match is: Ulp1 protease family protein (TAIR:AT5G45570.1); Has 315 Blast hits to 281 proteins in 53 species: Archae - 2; Bacteria - 21; Metazoa - 20; Fungi - 17; Plants - 180; Viruses - 0; Other Eukaryotes - 75 (source: NCBI BLink)
AT4G24730	AT4G24730.1;AT4G24730.2				0.816537		1	0.816537	0.816537	up	n/a	n/a	n/a	n/a	n/a	0	n/a	n/a	n/a	manganese-dependent ADP-ribose/CDP-alcohol diphosphatase-like protein	Calcineurin-like metallo-phosphoesterase superfamily protein; Hydrolyzes ADP-ribose, IDP-ribose, CDP-glycerol, CDP- choline and CDP-ethanolamine, but not other non-reducing ADP- sugars or CDP-glucose
AT1G78040	AT1G78040.1;AT1G78040.2;AT1G78040.3				0.815172		1	0.815172	0.815172	up	n/a	n/a	n/a	n/a	n/a	0	n/a	n/a	n/a	Pollen Ole e 1 allergen and extensin family protein	Pollen Ole e 1 allergen and extensin family protein; Its function is described as molecular_function unknown; Involved in 9 processes; Located in endomembrane system; Expressed in 23 plant structures; Expressed during 13 growth stages; Contains the following InterPro domains: Pollen Ole e 1 allergen/extensin (InterPro:IPR006041), TonB box, conserved site (InterPro:IPR010916); BEST Arabidopsis thaliana protein match is: Pollen Ole e 1 allergen and extensin family protein (TAIR:AT4G08685.1); Has 286 Blast hits to 286 proteins in 40 species: Archae - 0; Bacteria - 0; Metazoa - 0; Fungi - [...]
AT4G18230	AT4G18230.1;AT4G18230.3				0.815087		1	0.815087	0.815087	up	n/a	n/a	n/a	n/a	n/a	0	n/a	n/a	n/a	UDP-N-acetylglucosamine transferase subunit ALG14-like protein	UDP-N-acetylglucosamine transferase subunit ALG14-like protein; Its function is described as molecular_function unknown; Involved in biological_process unknown; Located in endomembrane system; Expressed in 23 plant structures; Expressed during 13 growth stages; Contains the following InterPro domains: Oligosaccharide biosynthesis protein Alg14 like (InterPro:IPR013969); Has 640 Blast hits to 640 proteins in 277 species: Archae - 4; Bacteria - 281; Metazoa - 94; Fungi - 127; Plants - 57; Viruses - 0; Other Eukaryotes - 77 (source: NCBI BLink)
AT4G33180	AT4G33180.1;AT4G33180.2				-0.814638		1	-0.814638	0.814638	down	n/a	n/a	n/a	n/a	n/a	0	n/a	n/a	n/a	alpha/beta-Hydrolases superfamily protein	alpha/beta-Hydrolases superfamily protein; Its function is described as catalytic activity; Expressed in 24 plant structures; Expressed during 13 growth stages; Contains the following InterPro domains: Epoxide hydrolase-like (InterPro:IPR000639), Alpha/beta hydrolase fold-1 (InterPro:IPR000073); BEST Arabidopsis thaliana protein match is: alpha/beta-Hydrolases superfamily protein (TAIR:AT5G21950.1); Has 8643 Blast hits to 8637 proteins in 1357 species: Archae - 85; Bacteria - 5901; Metazoa - 344; Fungi - 96; Plants - 652; Viruses - 2; Other Eukaryotes - 1563 (source: NCBI BLink)
AT4G20830	AT4G20830.1;AT4G20830.2				0.813454		1	0.813454	0.813454	up	n/a	n/a	n/a	n/a	n/a	0	n/a	n/a	n/a	FAD-binding Berberine family protein	FAD-binding Berberine family protein; Its function is described as electron carrier activity, oxidoreductase activity, FAD binding, catalytic activity; Involved in response to oxidative stress; Located in mitochondrion, apoplast, plasma membrane, vacuole, plant-type cell wall; Expressed in 26 plant structures; Expressed during 14 growth stages; Contains the following InterPro domains: FAD-binding, type 2 (InterPro:IPR016166), Berberine/berberine-like (InterPro:IPR012951), FAD linked oxidase, N-terminal (InterPro:IPR006094); BEST Arabidopsis thaliana protein match is: FAD-binding Berber [...]
AT2G05120	AT2G05120.2				0.799738		1	0.799738	0.799738	up	n/a	n/a	n/a	n/a	n/a	0	n/a	n/a	n/a	Nucleoporin, Nup133/Nup155-like protein	Nuclear pore complex protein NUP133; Nucleoporin, Nup133/Nup155-like; Located in chloroplast; Expressed in 16 plant structures; Expressed during 9 growth stages; Contains the following InterPro domains: Nucleoporin, Nup133/Nup155-like, N-terminal (InterPro:IPR014908), Nucleoporin, Nup133/Nup155-like, C-terminal (InterPro:IPR007187); Has 161 Blast hits to 161 proteins in 58 species: Archae - 0; Bacteria - 2; Metazoa - 99; Fungi - 0; Plants - 50; Viruses - 0; Other Eukaryotes - 10 (source: NCBI BLink)
AT1G11820	AT1G11820.1;AT1G11820.2;AT1G11820.3				-0.795227		1	-0.795227	0.795227	down	n/a	n/a	n/a	n/a	n/a	0	n/a	n/a	n/a	O-Glycosyl hydrolases family 17 protein	O-Glycosyl hydrolases family 17 protein; Its function is described as cation binding, hydrolase activity, hydrolyzing O-glycosyl compounds, catalytic activity; Involved in carbohydrate metabolic process; Located in endomembrane system; Contains the following InterPro domains: X8 (InterPro:IPR012946), Glycoside hydrolase, family 17 (InterPro:IPR000490), Glycoside hydrolase, catalytic core (InterPro:IPR017853), Glycoside hydrolase, subgroup, catalytic core (InterPro:IPR013781); BEST Arabidopsis thaliana protein match is: O-Glycosyl hydrolases family 17 protein (TAIR:AT2G01630.1)
AT5G18190	AT5G18190.1;AT5G18190.2				-0.791427		1	-0.791427	0.791427	down	n/a	n/a	n/a	n/a	n/a	0	n/a	n/a	n/a	Protein kinase family protein	Protein kinase family protein; Its function is described as protein serine/threonine kinase activity, protein kinase activity, kinase activity, ATP binding; Involved in protein amino acid phosphorylation; Located in cellular_component unknown; Expressed in 24 plant structures; Expressed during 15 growth stages; Contains the following InterPro domains: Protein kinase, ATP binding site (InterPro:IPR017441), Protein kinase, catalytic domain (InterPro:IPR000719), Serine/threonine-protein kinase-like domain (InterPro:IPR017442), Protein kinase-like domain (InterPro:IPR011009), Serine/threon [...]
AT1G69670	AT1G69670.1;AT1G69670.2				0.786509		1	0.786509	0.786509	up	n/a	n/a	n/a	n/a	n/a	0	n/a	n/a	n/a	cullin 3B	Cullin-3B; Component of the cullin-RING ubiquitin ligases (CRL), or CUL3-RBX1-BTB protein E3 ligase complexes which mediate the ubiquitination and subsequent proteasomal degradation of target proteins. The functional specificity of the CRL complex depends on the BTB domain-containing protein as the susbstrate recognition component. Involved in embryo pattern formation and endosperm development. Required for the normal division and organization of the root stem cells and columella root cap cells. Regulates primary root growth by an unknown pathway, but in an ethylene- dependent manner. [...]
AT1G03390	AT1G03390.1				-0.783067		1	-0.783067	0.783067	down	n/a	n/a	n/a	n/a	n/a	0	n/a	n/a	n/a	HXXXD-type acyl-transferase family protein	HXXXD-type acyl-transferase family protein; Its function is described as transferase activity, transferring acyl groups other than amino-acyl groups, transferase activity; Involved in biological_process unknown; Expressed in sepal, flower; Expressed during petal differentiation and expansion stage; Contains the following InterPro domains: Transferase (InterPro:IPR003480); BEST Arabidopsis thaliana protein match is: HXXXD-type acyl-transferase family protein (TAIR:AT5G41040.1); Has 2639 Blast hits to 2624 proteins in 137 species: Archae - 0; Bacteria - 2; Metazoa - 0; Fungi - 51; Plants [...]
AT3G21600	AT3G21600.1;AT3G21600.2;AT3G21600.3				-0.774702		1	-0.774702	0.774702	down	n/a	n/a	n/a	n/a	n/a	0	n/a	n/a	n/a	Senescence/dehydration-associated protein-like protein	Senescence/dehydration-associated protein-related; Its function is described as molecular_function unknown; Involved in biological_process unknown; Expressed in 22 plant structures; Expressed during 13 growth stages; Contains the following InterPro domains: Senescence/spartin-associated (InterPro:IPR009686); BEST Arabidopsis thaliana protein match is: Senescence/dehydration-associated protein-related (TAIR:AT4G15450.1); Has 135 Blast hits to 135 proteins in 20 species: Archae - 0; Bacteria - 0; Metazoa - 1; Fungi - 2; Plants - 132; Viruses - 0; Other Eukaryotes - 0 (source: NCBI BLink)
AT3G50370	AT3G50370.1;AT3G50370.2				0.772947		1	0.772947	0.772947	up	n/a	n/a	n/a	n/a	n/a	0	n/a	n/a	n/a	hypothetical protein	Unknown protein; Its function is described as molecular_function unknown; Involved in biological_process unknown; Located in cellular_component unknown; Expressed in 26 plant structures; Expressed during 15 growth stages; Has 27734 Blast hits to 16708 proteins in 1259 species: Archae - 81; Bacteria - 3434; Metazoa - 10876; Fungi - 2514; Plants - 987; Viruses - 212; Other Eukaryotes - 9630 (source: NCBI BLink)
AT1G62850	AT1G62850.2;AT1G62850.3;AT1G62850.4				0.763221		1	0.763221	0.763221	up	n/a	n/a	n/a	n/a	n/a	0	n/a	n/a	n/a	Class I peptide chain release factor	Class I peptide chain release factor; Its function is described as translation release factor activity; Involved in translational termination; Expressed in 23 plant structures; Expressed during 13 growth stages; Contains the following InterPro domains: Class I peptide chain release factor (InterPro:IPR000352); Has 2349 Blast hits to 2349 proteins in 1057 species: Archae - 0; Bacteria - 1715; Metazoa - 148; Fungi - 110; Plants - 54; Viruses - 0; Other Eukaryotes - 322 (source: NCBI BLink)
AT2G35690	AT2G35690.1				-0.752312		1	-0.752312	0.752312	down	n/a	n/a	n/a	n/a	n/a	0	n/a	n/a	n/a	acyl-CoA oxidase 5	Putative peroxisomal acyl-coenzyme A oxidase 1.2; Encodes an acyl-CoA oxidase. Involved in jasmonate biosynthesis. Expressed uniformly in seedlings and throughout development
AT5G42720	AT5G42720.1				-0.749323		1	-0.749323	0.749323	down	n/a	n/a	n/a	n/a	n/a	0	n/a	n/a	n/a	Glycosyl hydrolase family 17 protein	Glycosyl hydrolase family 17 protein; Its function is described as cation binding, hydrolase activity, hydrolyzing O-glycosyl compounds, catalytic activity; Involved in carbohydrate metabolic process; Located in anchored to membrane; Expressed in 22 plant structures; Expressed during 13 growth stages; Contains the following InterPro domains: Glycoside hydrolase, catalytic core (InterPro:IPR017853), Glycoside hydrolase, family 17 (InterPro:IPR000490), Glycoside hydrolase, subgroup, catalytic core (InterPro:IPR013781); BEST Arabidopsis thaliana protein match is: O-Glycosyl hydrolases fam [...]
AT5G59890	AT5G59890.1;AT5G59890.2;AT5G59890.3				-0.746847		1	-0.746847	0.746847	down	n/a	n/a	n/a	n/a	n/a	0	n/a	n/a	n/a	actin depolymerizing factor 4	Actin-depolymerizing factor 4; Actin-depolymerizing protein. Severs actin filaments (F- actin) and binds to actin monomers. Contributes to the stochastic dynamic turnover of actin filaments. Binds monomeric actin (G- actin) with a marked preference for the ADP-loaded form and inhibits the rate of nucleotide exchange on G-actin. Involved in resistance triggered by the effector AvrPphB of Pseudomonas syringae pv tomato (Pst). May modulate the AvrPphB-RPS5-mediated defense signal transduction pathway. During AvrPphB-triggered resistance signaling pathway, involved in the control of MPK3 a [...]
AT5G64670	AT5G64670.1				0.746785		1	0.746785	0.746785	up	n/a	n/a	n/a	n/a	n/a	0	n/a	n/a	n/a	Ribosomal protein L18e/L15 superfamily protein	Ribosomal protein L18e/L15 superfamily protein; Its function is described as structural constituent of ribosome; Involved in translation, ribosome biogenesis; Located in ribosome, large ribosomal subunit; Expressed in 20 plant structures; Expressed during 12 growth stages; Contains the following InterPro domains: Ribosomal protein L18e/L15 (InterPro:IPR021131), Ribosomal protein L15, bacterial-type (InterPro:IPR005749); BEST Arabidopsis thaliana protein match is: ribosomal protein L15 (TAIR:AT3G25920.1); Has 1807 Blast hits to 1807 proteins in 277 species: Archae - 0; Bacteria - 0; Met [...]
AT3G52115	AT3G52115.1				-0.745869		1	-0.745869	0.745869	down	n/a	n/a	n/a	n/a	n/a	0	n/a	n/a	n/a	protein gamma response 1	Protein gamma response 1; Induced in response to ionizing radiation, shows basal expression in mitotically active cells and high expression in endoreduplicating cells. May be involved in DNA damage-induced growth arrest. Protein sequence contains a PEST destruction box
AT2G40800	AT2G40800.1				0.741476		1	0.741476	0.741476	up	n/a	n/a	n/a	n/a	n/a	0	n/a	n/a	n/a	import inner membrane translocase subunit	Import inner membrane translocase subunit; Unknown protein; BEST Arabidopsis thaliana protein match is: unknown protein (TAIR:AT3G56430.1); Has 43 Blast hits to 43 proteins in 15 species: Archae - 0; Bacteria - 0; Metazoa - 0; Fungi - 0; Plants - 41; Viruses - 0; Other Eukaryotes - 2 (source: NCBI BLink)
AT5G49570	AT5G49570.1				-0.735172		1	-0.735172	0.735172	down	n/a	n/a	n/a	n/a	n/a	0	n/a	n/a	n/a	peptide-N-glycanase 1	Peptide-N(4)-(N-acetyl-beta-glucosaminyl)asparagine amidase; Specifically deglycosylates the denatured form of N- linked glycoproteins in the cytoplasm and assists their proteasome-mediated degradation. Cleaves the beta-aspartyl- glucosamine (GlcNAc) of the glycan and the amide side chain of Asn, converting Asn to Asp. Prefers proteins containing high- mannose over those bearing complex type oligosaccharides. Can recognize misfolded proteins in the endoplasmic reticulum that are exported to the cytosol to be destroyed and deglycosylate them, while it has no activity toward native prote [...]
AT1G52100	AT1G52100.1;AT1G52100.2;AT1G52100.3;AT1G52100.4;AT1G52100.5				-0.733658		1	-0.733658	0.733658	down	n/a	n/a	n/a	n/a	n/a	0	n/a	n/a	n/a	Mannose-binding lectin superfamily protein	Mannose-binding lectin superfamily protein; Its function is described as molecular_function unknown; Involved in biological_process unknown; Located in membrane; Expressed in shoot, cotyledon, hypocotyl, leaf; Contains the following InterPro domains: Mannose-binding lectin (InterPro:IPR001229); BEST Arabidopsis thaliana protein match is: Mannose-binding lectin superfamily protein (TAIR:AT5G35940.1); Has 1742 Blast hits to 773 proteins in 43 species: Archae - 0; Bacteria - 7; Metazoa - 0; Fungi - 4; Plants - 1729; Viruses - 0; Other Eukaryotes - 2 (source: NCBI BLink)
AT1G71750	AT1G71750.1;AT1G71750.2				0.726246		1	0.726246	0.726246	up	n/a	n/a	n/a	n/a	n/a	0	n/a	n/a	n/a	Hypoxanthine-guanine phosphoribosyltransferase	Encodes a protein with hypoxanthine-guanine-phosphoribosyltransferase activity. Unlike some related enzymes, it does not appear to act on xanthine in vitro. The enzyme catalyzes reactions occurring in both directions, but appears to prefer acting on guanine, followed by hypoxanthine, in vitro. The enzyme is likely to function in purine salvage pathways and appears to be important for seed germination
AT5G18070	AT5G18070.1				-0.71535		1	-0.71535	0.71535	down	n/a	n/a	n/a	n/a	n/a	0	n/a	n/a	n/a	phosphoglucosamine mutase-like protein	Phosphoglucosamine mutase-related; Encodes a novel protein involved in DNA repair from UV damage. Isolated by functional complementation of E. coli UV-sensitive mutants (UVR genes); Belongs to the phosphohexose mutase family
AT1G76010	AT1G76010.1;AT1G76010.2				-0.714096		1	-0.714096	0.714096	down	n/a	n/a	n/a	n/a	n/a	0	n/a	n/a	n/a	Alba DNA/RNA-binding protein	Alba DNA/RNA-binding protein; Its function is described as nucleic acid binding; Involved in biological_process unknown; Located in cellular_component unknown; Expressed in 25 plant structures; Expressed during 15 growth stages; Contains the following InterPro domains: Alba, DNA/RNA-binding protein (InterPro:IPR002775); BEST Arabidopsis thaliana protein match is: Alba DNA/RNA-binding protein (TAIR:AT1G20220.1); Has 82924 Blast hits to 30623 proteins in 1819 species: Archae - 80; Bacteria - 18988; Metazoa - 40987; Fungi - 4955; Plants - 6789; Viruses - 861; Other Eukaryotes - 10264 (sou [...]
AT5G24165	AT5G24165.1;AT5G24165.2				0.707462		1	0.707462	0.707462	up	n/a	n/a	n/a	n/a	n/a	0	n/a	n/a	n/a	hypothetical protein	Uncharacterized protein At5g24165; Unknown protein; Its function is described as molecular_function unknown; Involved in biological_process unknown; Located in chloroplast; Expressed in 22 plant structures; Expressed during 13 growth stages; BEST Arabidopsis thaliana protein match is: unknown protein (TAIR:AT4G23885.1); Has 30201 Blast hits to 17322 proteins in 780 species: Archae - 12; Bacteria - 1396; Metazoa - 17338; Fungi - 3422; Plants - 5037; Viruses - 0; Other Eukaryotes - 2996 (source: NCBI BLink)
AT1G60170	AT1G60170.1				0.701347		1	0.701347	0.701347	up	n/a	n/a	n/a	n/a	n/a	0	n/a	n/a	n/a	pre-mRNA processing ribonucleoprotein binding region-containing protein	Involved in pre-mRNA splicing. Required for the assembly of the U4/U5/U6 tri-snRNP complex, one of the building blocks of the spliceosome (By similarity). Functions in association with STA1 and ZOP1 in spliceosome dynamics and pre-mRNA splicing. Required for transcriptional regulation and pre-mRNA splicing of cold-responsive genes, such as LTI78/RD29A, KIN2/COR6.6 or COR15A, especially under cold stress. May play a role in stress response. Involved in transcriptional gene silencing of endogenous transposable elements, independently of the RNA-directed DNA methylation (RdDM) pathway. Se [...]
AT3G18480	AT3G18480.1				-0.700201		1	-0.700201	0.700201	down	n/a	n/a	n/a	n/a	n/a	0	n/a	n/a	n/a	CCAAT-displacement protein alternatively spliced product	CCAAT-displacement protein alternatively spliced product; This gene is predicted to encode a protein that functions as a Golgi apparatus structural component, known as a golgin in mammals and yeast. A fluorescently-tagged version of CASP co-localizes with Golgi markers, and this localization appears to require the C-terminal (565-689aa) portion of the protein. The protein is inserted into a membrane in a type II orientation
AT1G62600	AT1G62600.1;AT1G62600.2				0.699808		1	0.699808	0.699808	up	n/a	n/a	n/a	n/a	n/a	0	n/a	n/a	n/a	Flavin-binding monooxygenase family protein	Flavin-containing monooxygenase FMO GS-OX-like 4; Catalyzes the conversion of methylthioalkyl glucosinolates of any chain length into methylsulfinylalkyl glucosinolates
AT4G08350	AT4G08350.1				0.697319		1	0.697319	0.697319	up	n/a	n/a	n/a	n/a	n/a	0	n/a	n/a	n/a	global transcription factor group A2	Putative transcription elongation factor SPT5 homolog 1; May regulate transcription elongation by RNA polymerase II. May enhance transcriptional pausing at sites proximal to the promoter, which may in turn facilitate the assembly of an elongation competent RNA polymerase II complex (By similarity)
AT1G54610	AT1G54610.1;AT1G54610.2;AT1G54610.3				0.688345		1	0.688345	0.688345	up	n/a	n/a	n/a	n/a	n/a	0	n/a	n/a	n/a	Protein kinase superfamily protein	Probable serine/threonine-protein kinase At1g54610; Protein kinase superfamily protein; Its function is described as protein serine/threonine kinase activity, protein kinase activity, kinase activity, ATP binding; Involved in protein amino acid phosphorylation; Located in plasma membrane; Expressed in 23 plant structures; Expressed during 13 growth stages; Contains the following InterPro domains: Protein kinase, ATP binding site (InterPro:IPR017441), Protein kinase, catalytic domain (InterPro:IPR000719), Serine/threonine-protein kinase domain (InterPro:IPR002290), Serine/threonine-prot [...]
AT5G03470	AT5G03470.1				0.684842		1	0.684842	0.684842	up	n/a	n/a	n/a	n/a	n/a	0	n/a	n/a	n/a	Protein phosphatase 2A regulatory B subunit family protein	Serine/threonine protein phosphatase 2A 57 kDa regulatory subunit B' alpha isoform; The B regulatory subunit may modulate substrate selectivity and catalytic activity, and also may direct the localization of the catalytic enzyme to a particular subcellular compartment (By similarity). Required for the formation of the PP2A holoenzyme that positively regulates brassinosteroid signaling by dephosphorylating and activating BZR1
AT1G18700	AT1G18700.1;AT1G18700.2;AT1G18700.3;AT1G18700.4;AT1G18700.5;AT1G18700.6				0.682691		1	0.682691	0.682691	up	n/a	n/a	n/a	n/a	n/a	0	n/a	n/a	n/a	DNAJ heat shock N-terminal domain-containing protein	DNAJ heat shock N-terminal domain-containing protein; Its function is described as heat shock protein binding; Involved in protein folding; Located in endoplasmic reticulum; Expressed in 24 plant structures; Expressed during 15 growth stages; Contains the following InterPro domains: Molecular chaperone, heat shock protein, Hsp40, DnaJ (InterPro:IPR015609), Heat shock protein DnaJ, N-terminal (InterPro:IPR001623), Thioredoxin-like fold (InterPro:IPR012336)
AT5G43600	AT5G43600.1				-0.677278		1	-0.677278	0.677278	down	n/a	n/a	n/a	n/a	n/a	0	n/a	n/a	n/a	ureidoglycolate amidohydrolase	Encodes a protein with ureidoglycolate amidohydrolase activity in vitro. It is 27% identical and 43% similar to the E. coli allantoate amidohydrolase (AAH), but, in vitro assays with purified protein and allantoate as a substrate do not show any increase in ammonium concentration, indicating that there this enzyme has no AAH activity; Belongs to the peptidase M20 family
AT5G20830	AT5G20830.1;AT5G20830.2;AT5G20830.3				0.676952		1	0.676952	0.676952	up	n/a	n/a	n/a	n/a	n/a	0	n/a	n/a	n/a	sucrose synthase 1	Sucrose synthase 1; Sucrose-cleaving enzyme that provides UDP-glucose and fructose for various metabolic pathways; Belongs to the glycosyltransferase 1 family. Plant sucrose synthase subfamily
AT1G28550	AT1G28550.1				-0.676888		1	-0.676888	0.676888	down	n/a	n/a	n/a	n/a	n/a	0	n/a	n/a	n/a	RAB GTPase homolog A1I	Ras-related protein RABA1i; Intracellular vesicle trafficking and protein transport
AT1G72710	AT1G72710.1				0.675047		1	0.675047	0.675047	up	n/a	n/a	n/a	n/a	n/a	0	n/a	n/a	n/a	casein kinase 1-like protein 2	Casein kinases are operationally defined by their preferential utilization of acidic proteins such as caseins as substrates. It can phosphorylate a large number of proteins.
AT4G13220	AT4G13220.1				0.674605		1	0.674605	0.674605	up	n/a	n/a	n/a	n/a	n/a	0	n/a	n/a	n/a	transmembrane protein	Unknown protein; Its function is described as molecular_function unknown; Involved in biological_process unknown; Located in chloroplast; Expressed in 22 plant structures; Expressed during 13 growth stages; Has 27 Blast hits to 27 proteins in 10 species: Archae - 0; Bacteria - 0; Metazoa - 0; Fungi - 0; Plants - 27; Viruses - 0; Other Eukaryotes - 0 (source: NCBI BLink)
AT2G32900	AT2G32900.1				0.663998		1	0.663998	0.663998	up	n/a	n/a	n/a	n/a	n/a	0	n/a	n/a	n/a	centromere/kinetochore protein, putative (ZW10)	Centromere/kinetochore protein, putative (ZW10); May be required for accurate chromosome segregation. Required for proper maturation of seed storage proteins. Forms a complex with MAG2, MIP2 and MIP3 on the endoplasmic reticulum that may be responsible for efficient transport of seed storage proteins; Belongs to the ZW10 family
AT5G61140	AT5G61140.1;AT5G61140.2				0.663148		1	0.663148	0.663148	up	n/a	n/a	n/a	n/a	n/a	0	n/a	n/a	n/a	U5 small nuclear ribonucleoprotein helicase	RNA helicase that plays an essential role in pre-mRNA splicing as component of the U5 snRNP and U4/U6-U5 tri-snRNP complexes. Involved in spliceosome assembly, activation and disassembly.
AT5G22780	AT5G22780.1;AT5G22780.2				-0.658251		1	-0.658251	0.658251	down	n/a	n/a	n/a	n/a	n/a	0	n/a	n/a	n/a	Adaptor protein complex AP-2, alpha subunit	Adaptor protein complex AP-2, alpha subunit; Subunit of the adaptor protein complex 2 (AP-2). Adaptor protein complexes function in protein transport via transport vesicles in different membrane traffic pathways. Adaptor protein complexes are vesicle coat components and appear to be involved in cargo selection and vesicle formation. AP-2 is involved in clathrin-dependent endocytosis in which cargo proteins are incorporated into vesicles surrounded by clathrin (clathrin-coated vesicles, CCVs) which are destined for fusion with the early endosome. The complex binds polyphosphoinositides
AT5G35080	AT5G35080.1				0.657467		1	0.657467	0.657467	up	n/a	n/a	n/a	n/a	n/a	0	n/a	n/a	n/a	ER lectin-like protein	Lectin which functions in endoplasmic reticulum (ER) quality control and ER-associated degradation (ERAD). May bind terminally misfolded non-glycosylated proteins as well as improperly folded glycoproteins, retain them in the ER, and possibly transfer them to the ubiquitination machinery and promote their degradation. Targets the misfolded LRR receptor kinase BRI1 and the misfolded receptor-like kinase EFR
AT1G66260	AT1G66260.1;AT1G66260.2				0.653421		1	0.653421	0.653421	up	n/a	n/a	n/a	n/a	n/a	0	n/a	n/a	n/a	RNA-binding (RRM/RBD/RNP motifs) family protein	Export adapter involved in nuclear export of spliced and unspliced mRNA
AT4G39120	AT4G39120.1;AT4G39120.2				-0.652525		1	-0.652525	0.652525	down	n/a	n/a	n/a	n/a	n/a	0	n/a	n/a	n/a	inositol monophosphatase family protein	Bifunctional phosphatase IMPL2, chloroplastic; Encodes a chloroplast-localized member of the myo-inositol monophosphatase family, IMPL2 (myo-Inositol monophosphatase like 2) that seems to have multiple enzymatic activities. It contributes to histidine biosynthesis based on it histidinol-phosphate phosphatase activity. In addition, the protein can act as an inositol monophosphatase and an L-galactose-1-phosphate phosphatase in vitro
AT2G16800	AT2G16800.1				-0.648294		1	-0.648294	0.648294	down	n/a	n/a	n/a	n/a	n/a	0	n/a	n/a	n/a	high-affinity nickel-transport family protein	High-affinity nickel-transport family protein; Its function is described as nickel ion transmembrane transporter activity, metal ion binding; Involved in nickel ion transport, transmembrane transport, metal ion transport; Located in integral to membrane, chloroplast; Expressed in 22 plant structures; Expressed during 13 growth stages; Contains the following InterPro domains: Nickel/cobalt transporter, high-affinity (InterPro:IPR011541); BEST Arabidopsis thaliana protein match is: high-affinity nickel-transport family protein (TAIR:AT4G35080.1); Has 403 Blast hits to 399 proteins in 86 [...]
AT1G30890	AT1G30890.1;AT1G30890.2				0.648109		1	0.648109	0.648109	up	n/a	n/a	n/a	n/a	n/a	0	n/a	n/a	n/a	Integral membrane HRF1 family protein	Integral membrane HRF1 family protein; Contains the following InterPro domains: Hrf1 (InterPro:IPR005578); BEST Arabidopsis thaliana protein match is: Integral membrane HRF1 family protein (TAIR:AT3G59500.1); Has 474 Blast hits to 474 proteins in 183 species: Archae - 0; Bacteria - 0; Metazoa - 204; Fungi - 142; Plants - 75; Viruses - 0; Other Eukaryotes - 53 (source: NCBI BLink)
AT5G26180	AT5G26180.1;AT5G26180.2;AT5G26180.3;AT5G26180.4;AT5G26180.5				0.647823		1	0.647823	0.647823	up	n/a	n/a	n/a	n/a	n/a	0	n/a	n/a	n/a	S-adenosyl-L-methionine-dependent methyltransferases superfamily protein	S-adenosyl-L-methionine-dependent methyltransferases superfamily protein; Contains the following InterPro domains: Bacterial Fmu (Sun)/eukaryotic nucleolar NOL1/Nop2p (InterPro:IPR001678); BEST Arabidopsis thaliana protein match is: S-adenosyl-L-methionine-dependent methyltransferases superfamily protein (TAIR:AT5G55920.1); Has 8801 Blast hits to 8742 proteins in 2315 species: Archae - 360; Bacteria - 6022; Metazoa - 655; Fungi - 388; Plants - 256; Viruses - 1; Other Eukaryotes - 1119 (source: NCBI BLink); Belongs to the class I-like SAM-binding methyltransferase superfamily. RsmB/NOP family
AT3G51890	AT3G51890.1				0.643593		1	0.643593	0.643593	up	n/a	n/a	n/a	n/a	n/a	0	n/a	n/a	n/a	Clathrin light chain protein	Clathrin light chain protein; Clathrin is the major protein of the polyhedral coat of coated pits and vesicles
AT3G59010	AT3G59010.1				-0.640886		1	-0.640886	0.640886	down	n/a	n/a	n/a	n/a	n/a	0	n/a	n/a	n/a	pectin methylesterase 61	Probable pectinesterase/pectinesterase inhibitor 35; Acts in the modification of cell walls via demethylesterification of cell wall pectin; In the C-terminal section; belongs to the pectinesterase family
AT3G13210	AT3G13210.1;AT5G41770.1				0.6357		1	0.6357	0.6357	up	n/a	n/a	n/a	n/a	n/a	0	n/a	n/a	n/a	crooked neck protein, putative / cell cycle protein	Crooked neck protein, putative / cell cycle protein, putative; Its function is described as binding; Involved in mRNA processing, RNA processing; Located in intracellular, nucleus; Contains the following InterPro domains: RNA-processing protein, HAT helix (InterPro:IPR003107), Tetratricopeptide-like helical (InterPro:IPR011990), Tetratricopeptide repeat-containing (InterPro:IPR013026), Suppressor of forked (InterPro:IPR008847); BEST Arabidopsis thaliana protein match is: crooked neck protein, putative / cell cycle protein, putative (TAIR:AT5G41770.1); Has 4156 Blast hits to 2031 protei [...]
AT2G40300	AT2G40300.1				0.635153		1	0.635153	0.635153	up	n/a	n/a	n/a	n/a	n/a	0	n/a	n/a	n/a	ferritin 4	Ferritin-4, chloroplastic; Encodes FERRITIN 4, AtFER4. Ferritins are a class of 24-mer multi-meric proteins found in all kingdoms of life. Function as the main iron store in mammals. Evidence suggests that Arabidopsis ferritins are essential to protect cells against oxidative damage, but they do not constitute the major iron pool. Localize to mitochondria. Knock out mutants are not sensitive to abiotic stress
AT1G12360	AT1G12360.1				-0.633505		1	-0.633505	0.633505	down	n/a	n/a	n/a	n/a	n/a	0	n/a	n/a	n/a	Sec1/munc18-like (SM) proteins superfamily	Sec1/munc18-like (SM) proteins superfamily; Encodes a Sec1 protein and expressed throughout the plant. physically interacts with Syntaxin1 and is required for cytokinesis
AT1G31410	AT1G31410.1				0.628466		1	0.628466	0.628466	up	n/a	n/a	n/a	n/a	n/a	0	n/a	n/a	n/a	putrescine-binding periplasmic protein-like protein	Putrescine-binding periplasmic protein-related; Its function is described as transporter activity; Involved in transport; Located in chloroplast; Expressed in 20 plant structures; Expressed during 13 growth stages; Contains the following InterPro domains: Bacterial periplasmic spermidine/putrescine-binding protein (InterPro:IPR001188), Bacterial extracellular solute-binding, family 1 (InterPro:IPR006059); Has 4685 Blast hits to 4685 proteins in 1552 species: Archae - 5; Bacteria - 4396; Metazoa - 0; Fungi - 0; Plants - 37; Viruses - 0; Other Eukaryotes - 247 (source: NCBI BLink)
AT3G20650	AT3G20650.1;AT3G20650.2;AT3G20650.3				0.627699		1	0.627699	0.627699	up	n/a	n/a	n/a	n/a	n/a	0	n/a	n/a	n/a	mRNA capping enzyme family protein	mRNA cap guanine-N7 methyltransferase 1; mRNA-capping methyltransferase that methylates the N7 position of the added guanosine to the 5'-cap structure of mRNAs. Binds RNA containing 5'-terminal GpppC (By similarity); Belongs to the class I-like SAM-binding methyltransferase superfamily. mRNA cap 0 methyltransferase family
AT4G38200	AT4G38200.1;AT4G38200.2				0.62588		1	0.62588	0.62588	up	n/a	n/a	n/a	n/a	n/a	0	n/a	n/a	n/a	SEC7-like guanine nucleotide exchange family protein	Brefeldin A-inhibited guanine nucleotide-exchange protein 1; Activates the ARF proteins by exchanging bound GDP for free GTP. Plays a role in vesicular protein sorting (By similarity)
AT3G05420	AT3G05420.2				0.624227		1	0.624227	0.624227	up	n/a	n/a	n/a	n/a	n/a	0	n/a	n/a	n/a	acyl-CoA binding protein 4	Acyl-CoA-binding domain-containing protein 4; Binds medium- and long-chain acyl-CoA esters with very high affinity. Can interact in vitro with oleoyl-CoA, barely with palmitoyl-CoA, but not with arachidonyl-CoA. May function as an intracellular carrier of acyl-CoA esters. Plays a role in the biosynthesis of membrane lipids including galactolipids and phospholipids
AT1G05320	AT1G05320.1;AT1G05320.2;AT1G05320.3;AT1G05320.4;AT1G05320.5;AT1G05320.6;AT1G05320.7;AT1G05320.8;AT1G05320.9				0.622316		1	0.622316	0.622316	up	n/a	n/a	n/a	n/a	n/a	0	n/a	n/a	n/a	myosin heavy chain, embryonic smooth protein	Myosin heavy chain, embryonic smooth protein; Its function is described as molecular_function unknown; Involved in biological_process unknown; Located in cellular_component unknown; Expressed in fruit, egg cell; Contains the following InterPro domains: Prefoldin (InterPro:IPR009053); BEST Arabidopsis thaliana protein match is: unknown protein (TAIR:AT2G32240.1); Has 267444 Blast hits to 119656 proteins in 3886 species: Archae - 3699; Bacteria - 62432; Metazoa - 106542; Fungi - 19875; Plants - 13918; Viruses - 1288; Other Eukaryotes - 59690 (source: NCBI BLink)
AT5G51570	AT5G51570.1				0.607752		1	0.607752	0.607752	up	n/a	n/a	n/a	n/a	n/a	0	n/a	n/a	n/a	SPFH/Band 7/PHB domain-containing membrane-associated protein family	SPFH/Band 7/PHB domain-containing membrane-associated protein family; Involved in N-terminal protein myristoylation; Located in plasma membrane, vacuole; Expressed in 24 plant structures; Expressed during 13 growth stages; Contains the following InterPro domains: Band 7 protein (InterPro:IPR001107); BEST Arabidopsis thaliana protein match is: SPFH/Band 7/PHB domain-containing membrane-associated protein family (TAIR:AT5G62740.1); Has 5870 Blast hits to 5870 proteins in 1885 species: Archae - 189; Bacteria - 4209; Metazoa - 145; Fungi - 209; Plants - 268; Viruses - 20; Other Eukaryotes [...]
AT3G63080	AT3G63080.1				0.603873		1	0.603873	0.603873	up	n/a	n/a	n/a	n/a	n/a	0	n/a	n/a	n/a	glutathione peroxidase 5	Probable glutathione peroxidase 5; May constitute a glutathione peroxidase-like protective system against oxidative stresses
AT3G16310	AT3G16310.1				0.603505		1	0.603505	0.603505	up	n/a	n/a	n/a	n/a	n/a	0	n/a	n/a	n/a	mitotic phosphoprotein N' end (MPPN) family protein	Mitotic phosphoprotein N' end (MPPN) family protein; Its function is described as molecular_function unknown; Involved in biological_process unknown; Expressed in 24 plant structures; Expressed during 15 growth stages; Contains the following InterPro domains: MPPN (InterPro:IPR007846), Nucleoporin, NUP53 (InterPro:IPR017389); Has 220 Blast hits to 220 proteins in 83 species: Archae - 0; Bacteria - 0; Metazoa - 144; Fungi - 5; Plants - 57; Viruses - 0; Other Eukaryotes - 14 (source: NCBI BLink)
AT4G32910	AT4G32910.1				0.602052		1	0.602052	0.602052	up	n/a	n/a	n/a	n/a	n/a	0	n/a	n/a	n/a	nuclear pore complex Nup85-like protein	Nuclear pore complex protein NUP85; Functions as component of the nuclear pore complex (NPC)
AT5G15802	AT5G15802.1				-0.601124		1	-0.601124	0.601124	down	n/a	n/a	n/a	n/a	n/a	0	n/a	n/a	n/a	chaperone	Uncharacterized protein At5g15805; Unknown protein; Its function is described as molecular_function unknown; Involved in biological_process unknown; Located in endomembrane system; Has 35 Blast hits to 35 proteins in 15 species: Archae - 0; Bacteria - 4; Metazoa - 0; Fungi - 0; Plants - 31; Viruses - 0; Other Eukaryotes - 0 (source: NCBI BLink)
AT1G53840	AT1G53840.1				0.60043		1	0.60043	0.60043	up	n/a	n/a	n/a	n/a	n/a	0	n/a	n/a	n/a	pectin methylesterase 1	Pectin methylesterase 1; Acts in the modification of cell walls via demethylesterification of cell wall pectin; In the N-terminal section; belongs to the PMEI family
AT1G30480	AT1G30480.1				-0.599024		1	-0.599024	0.599024	down	n/a	n/a	n/a	n/a	n/a	0	n/a	n/a	n/a	D111/G-patch domain-containing protein	DNA-damage-repair/toleration protein DRT111, chloroplastic; Seems to be involved in the resistance to UV light and chemical DNA-damaging agents. Regulates the splicing of the receptor-like kinase SNC4/LRKL-2.6
AT4G02725	AT4G02725.1				-0.597907		1	-0.597907	0.597907	down	n/a	n/a	n/a	n/a	n/a	0	n/a	n/a	n/a	spindle pole body-associated protein	Spindle pole body-associated protein; Unknown protein; Its function is described as molecular_function unknown; Involved in biological_process unknown; Located in chloroplast, membrane; Has 35333 Blast hits to 34131 proteins in 2444 species: Archae - 798; Bacteria - 22429; Metazoa - 974; Fungi - 991; Plants - 531; Viruses - 0; Other Eukaryotes - 9610 (source: NCBI BLink)
AT2G35660	AT2G35660.1				-0.597162		1	-0.597162	0.597162	down	n/a	n/a	n/a	n/a	n/a	0	n/a	n/a	n/a	FAD/NAD(P)-binding oxidoreductase family protein	Encodes a member of a novel gene family with homology to known proteins involved in hydroxylation and oxidation of an aromatic ring
AT2G46140	AT2G46140.1				0.596932		1	0.596932	0.596932	up	n/a	n/a	n/a	n/a	n/a	0	n/a	n/a	n/a	Late embryogenesis abundant protein	Desiccation-related protein At2g46140; Late embryogenesis abundant protein; Its function is described as molecular_function unknown; Involved in response to desiccation, embryo development ending in seed dormancy; Located in plasma membrane; Expressed in 24 plant structures; Expressed during 15 growth stages; Contains the following InterPro domains: Water stress and hypersensitive response domain (InterPro:IPR013990), Late embryogenesis abundant protein, group 2 (InterPro:IPR004864); BEST Arabidopsis thaliana protein match is: Late embryogenesis abundant protein (TAIR:AT1G01470.1); Has [...]
AT1G64880	AT1G64880.1				0.589699		1	0.589699	0.589699	up	n/a	n/a	n/a	n/a	n/a	0	n/a	n/a	n/a	Ribosomal protein S5 family protein	Ribosomal protein S5 family protein; Its function is described as structural constituent of ribosome, RNA binding; Involved in translation; Located in ribosome, Golgi apparatus, intracellular; Expressed in 22 plant structures; Expressed during 13 growth stages; Contains the following InterPro domains: Double-stranded RNA-binding-like (InterPro:IPR014720), Ribosomal protein S5, C-terminal (InterPro:IPR005324), Ribosomal protein S5 domain 2-type fold (InterPro:IPR020568), Ribosomal protein S5 (InterPro:IPR000851), Ribosomal protein S5 domain 2-type fold, subgroup (InterPro:IPR014721), Ri [...]
AT4G12340	AT4G12340.1				0.586498		1	0.586498	0.586498	up	n/a	n/a	n/a	n/a	n/a	0	n/a	n/a	n/a	copper ion binding protein	Uncharacterized protein AT4g12340; Copper ion binding; Has 30201 Blast hits to 17322 proteins in 780 species: Archae - 12; Bacteria - 1396; Metazoa - 17338; Fungi - 3422; Plants - 5037; Viruses - 0; Other Eukaryotes - 2996 (source: NCBI BLink)
AT1G06460	AT1G06460.1				-0.58534		1	-0.58534	0.58534	down	n/a	n/a	n/a	n/a	n/a	0	n/a	n/a	n/a	alpha-crystallin domain 32.1	Peroxisomal small heat shock protein Acd31.2; ACD32.1 encodes an alpha-crystallin domain containing protein with homology to small heat shock proteins
AT4G34480	AT4G34480.1;AT4G34480.2				-0.581685		1	-0.581685	0.581685	down	n/a	n/a	n/a	n/a	n/a	0	n/a	n/a	n/a	O-Glycosyl hydrolases family 17 protein	O-Glycosyl hydrolases family 17 protein; Its function is described as cation binding, hydrolase activity, hydrolyzing O-glycosyl compounds, catalytic activity; Involved in carbohydrate metabolic process; Located in endomembrane system; Expressed in 22 plant structures; Expressed during 13 growth stages; Contains the following InterPro domains: X8 (InterPro:IPR012946), Glycoside hydrolase, catalytic core (InterPro:IPR017853), Glycoside hydrolase, family 17 (InterPro:IPR000490), Glycoside hydrolase, subgroup, catalytic core (InterPro:IPR013781); BEST Arabidopsis thaliana protein match is [...]
AT2G21910	AT2G21910.1					-10.7255	1	-10.7255	10.7255	down	n/a	n/a	n/a	n/a	n/a	0	n/a	n/a	n/a	cytochrome P450, family 96, subfamily A, polypeptide 5	Cytochrome P450, family 96, subfamily A, polypeptide 5; Member of CYP96A; Belongs to the cytochrome P450 family
AT4G03090	AT4G03090.1;AT4G03090.2;AT4G03090.3;AT4G03090.4;AT4G03090.5					-9.66819	1	-9.66819	9.66819	down	n/a	n/a	n/a	n/a	n/a	0	n/a	n/a	n/a	sequence-specific DNA binding transcription factor ATNDX	Regulates COOLAIR, a set of antisense transcripts originating from the 3' end of FLOWERING LOCUS C (FLC). Associates with single- stranded DNA that is part of an RNA-DNA hybrid, or R-loop, that covers the COOLAIR promoter. R-loop stabilization mediated by NDX inhibits COOLAIR transcription, which in turn modifies FLC expression.
AT4G10630	AT4G10630.1					8.13737	1	8.13737	8.13737	up	n/a	n/a	n/a	n/a	n/a	0	n/a	n/a	n/a	Glutaredoxin family protein	Uncharacterized protein AT4g10630; Glutaredoxin family protein; Its function is described as electron carrier activity, protein disulfide oxidoreductase activity; Involved in N-terminal protein myristoylation, cell redox homeostasis; Located in cellular_component unknown; Contains the following InterPro domains: Thioredoxin fold (InterPro:IPR012335), Glutaredoxin (InterPro:IPR002109), Thioredoxin-like fold (InterPro:IPR012336); BEST Arabidopsis thaliana protein match is: Glutaredoxin family protein (TAIR:AT1G32760.1); Has 492 Blast hits to 487 proteins in 66 species: Archae - 0; Bacter [...]
AT3G49000	AT3G49000.1					-7.74653	1	-7.74653	7.74653	down	n/a	n/a	n/a	n/a	n/a	0	n/a	n/a	n/a	RNA polymerase III subunit RPC82 family protein	RNA polymerase III subunit RPC82 family protein; Its function is described as DNA-directed RNA polymerase activity, DNA binding; Involved in transcription; Located in endomembrane system; Expressed in 23 plant structures; Expressed during 13 growth stages; Contains the following InterPro domains: RNA polymerase III subunit RPC82-related, helix-turn-helix (InterPro:IPR013197), RNA polymerase III Rpc82, C -terminal (InterPro:IPR008806); Has 265 Blast hits to 257 proteins in 119 species: Archae - 0; Bacteria - 2; Metazoa - 106; Fungi - 69; Plants - 57; Viruses - 0; Other Eukaryotes - 31 ( [...]
AT3G51880	AT3G51880.1;AT3G51880.2;AT3G51880.3;AT3G51880.5					-4.22179	1	-4.22179	4.22179	down	n/a	n/a	n/a	n/a	n/a	0	n/a	n/a	n/a	high mobility group B1	Encodes a protein belonging to the subgroup of HMGB (high mobility group B) proteins that have a distinctive DNA-binding motif, the HMG-box domain. The motif confers non-sequence specific interaction with linear DNA and structure-specific binding to distorted DNA sites. The HMGB proteins are involved in the assembly of nucleoprotein complexes. Can be phosphorylated by CK2alpha. In interphase cells, HMGB1 is found throughout the nucleus, whereas in mitotic cells it is not chromatin-associated
AT1G53700	AT1G53700.1					-3.32316	1	-3.32316	3.32316	down	n/a	n/a	n/a	n/a	n/a	0	n/a	n/a	n/a	WAG 1	Serine/threonine-protein kinase WAG1; The WAG1 and its homolog, WAG2 each encodes a protein-serine/threonine kinase that are nearly 70% identical to PsPK3 protein. All three together with CsPK3 belong to PsPK3-type kinases. At the N-terminus, all four possess a serine/threonine-rich domain. They are closely related to Arabidopsis kinases PINOID. wag1/wag2 double mutants exhibit a pronounced wavy root phenotype when grown vertically on agar plates (while wild-type plants develop wavy roots only on plates inclined to angles less than 90 degrees), indicating an overlapping role for WAG1 a [...]
AT3G03060	AT3G03060.1					-3.25895	1	-3.25895	3.25895	down	n/a	n/a	n/a	n/a	n/a	0	n/a	n/a	n/a	P-loop containing nucleoside triphosphate hydrolases superfamily protein	P-loop containing nucleoside triphosphate hydrolases superfamily protein; Its function is described as ATPase activity, zinc ion binding; Located in cell wall, plant-type cell wall; Expressed in 14 plant structures; Expressed during 7 growth stages; Contains the following InterPro domains: ATPase, AAA-type, core (InterPro:IPR003959), ATPase, AAA+ type, core (InterPro:IPR003593), Protein of unknown function DUF3523 (InterPro:IPR021911); BEST Arabidopsis thaliana protein match is: AAA-type ATPase family protein (TAIR:AT5G16930.1); Has 38046 Blast hits to 31515 proteins in 3061 species: A [...]
AT5G02490	AT5G02490.1					-2.87604	1	-2.87604	2.87604	down	n/a	n/a	n/a	n/a	n/a	0	n/a	n/a	n/a	Heat shock protein 70 (Hsp 70) family protein	Probable mediator of RNA polymerase II transcription subunit 37c; Component of the Mediator complex, a coactivator involved in the regulated transcription of nearly all RNA polymerase II-dependent genes. Mediator functions as a bridge to convey information from gene-specific regulatory proteins to the basal RNA polymerase II transcription machinery. The Mediator complex, having a compact conformation in its free form, is recruited to promoters by direct interactions with regulatory proteins and serves for the assembly of a functional preinitiation complex with RNA polymerase II and the [...]
AT1G23170	AT1G23170.2					2.67383	1	2.67383	2.67383	up	n/a	n/a	n/a	n/a	n/a	0	n/a	n/a	n/a	transmembrane protein (Protein of unknown function DUF2359, transmembrane)	Protein of unknown function DUF2359, transmembrane; Its function is described as molecular_function unknown; Involved in biological_process unknown; Contains the following InterPro domains: Protein of unknown function DUF2359, transmembrane (InterPro:IPR019308); BEST Arabidopsis thaliana protein match is: Protein of unknown function DUF2359, transmembrane (TAIR:AT1G70770.2)
AT1G66980	AT1G66980.1;AT1G66980.3;AT1G66980.4					2.25123	1	2.25123	2.25123	up	n/a	n/a	n/a	n/a	n/a	0	n/a	n/a	n/a	suppressor of npr1-1 constitutive 4	Encodes SNC4 (suppressor of npr1-1, constitutive 4), an atypical receptor-like kinase with two predicted extracellular glycerophosphoryl diester phosphodiesterase domains; In the C-terminal section; belongs to the protein kinase superfamily. Ser/Thr protein kinase family
AT2G29110	AT2G29110.1;AT2G29110.2					-2.15992	1	-2.15992	2.15992	down	n/a	n/a	n/a	n/a	n/a	0	n/a	n/a	n/a	glutamate receptor 2.8	Glutamate receptor 2.8; Glutamate-gated receptor that probably acts as non- selective cation channel. May be involved in light-signal transduction and calcium homeostasis via the regulation of calcium influx into cells
AT3G49100	AT3G49100.1;AT3G49100.2					-2.11383	1	-2.11383	2.11383	down	n/a	n/a	n/a	n/a	n/a	0	n/a	n/a	n/a	Signal recognition particle, SRP9/SRP14 subunit	Signal recognition particle, SRP9/SRP14 subunit; Signal-recognition-particle assembly has a crucial role in targeting secretory proteins to the rough endoplasmic reticulum membrane. SRP9 together with SRP14 and the Alu portion of the SRP RNA, constitutes the elongation arrest domain of SRP. The complex of SRP9 and SRP14 is required for SRP RNA binding (By similarity)
AT3G53470	AT3G53470.1;AT3G53470.2					-1.84714	1	-1.84714	1.84714	down	n/a	n/a	n/a	n/a	n/a	0	n/a	n/a	n/a	2,3-bisphosphoglycerate-independent phosphoglycerate mutase	2,3-bisphosphoglycerate-independent phosphoglycerate mutase; Unknown protein; Its function is described as molecular_function unknown; Involved in biological_process unknown; Located in chloroplast thylakoid membrane, chloroplast; Expressed in 22 plant structures; Expressed during 13 growth stages; Has 35 Blast hits to 35 proteins in 13 species: Archae - 0; Bacteria - 0; Metazoa - 0; Fungi - 0; Plants - 35; Viruses - 0; Other Eukaryotes - 0 (source: NCBI BLink)
AT3G20230	AT3G20230.1					-1.84119	1	-1.84119	1.84119	down	n/a	n/a	n/a	n/a	n/a	0	n/a	n/a	n/a	Ribosomal L18p/L5e family protein	Ribosomal L18p/L5e family protein; Its function is described as structural constituent of ribosome; Involved in translation; Located in ribosome, intracellular, chloroplast; Expressed in 22 plant structures; Expressed during 13 growth stages; Contains the following InterPro domains: Ribosomal protein L18/L5 (InterPro:IPR005484); BEST Arabidopsis thaliana protein match is: Ribosomal L18p/L5e family protein (TAIR:AT1G08845.2); Has 1330 Blast hits to 1330 proteins in 478 species: Archae - 0; Bacteria - 978; Metazoa - 36; Fungi - 0; Plants - 142; Viruses - 0; Other Eukaryotes - 174 (source [...]
AT5G58480	AT5G58480.1					-1.80717	1	-1.80717	1.80717	down	n/a	n/a	n/a	n/a	n/a	0	n/a	n/a	n/a	O-Glycosyl hydrolases family 17 protein	O-Glycosyl hydrolases family 17 protein; Its function is described as cation binding, hydrolase activity, hydrolyzing O-glycosyl compounds, catalytic activity; Involved in carbohydrate metabolic process; Located in anchored to plasma membrane, plasma membrane, anchored to membrane; Expressed in 22 plant structures; Expressed during 13 growth stages; Contains the following InterPro domains: X8 (InterPro:IPR012946), Glycoside hydrolase, catalytic core (InterPro:IPR017853), Glycoside hydrolase, family 17 (InterPro:IPR000490), Glycoside hydrolase, subgroup, catalytic core (InterPro:IPR0137 [...]
AT5G14430	AT5G14430.1;AT5G14430.2					-1.74126	1	-1.74126	1.74126	down	n/a	n/a	n/a	n/a	n/a	0	n/a	n/a	n/a	S-adenosyl-L-methionine-dependent methyltransferases superfamily protein	S-adenosyl-L-methionine-dependent methyltransferases superfamily protein; Located in Golgi apparatus, plasma membrane, plant-type cell wall; Expressed in 23 plant structures; Expressed during 13 growth stages; Contains the following InterPro domains: Protein of unknown function DUF248, methyltransferase putative (InterPro:IPR004159); BEST Arabidopsis thaliana protein match is: S-adenosyl-L-methionine-dependent methyltransferases superfamily protein (TAIR:AT3G23300.1); Has 30201 Blast hits to 17322 proteins in 780 species: Archae - 12; Bacteria - 1396; Metazoa - 17338; Fungi - 3422; Pla [...]
AT2G03270	AT2G03270.1					-1.67719	1	-1.67719	1.67719	down	n/a	n/a	n/a	n/a	n/a	0	n/a	n/a	n/a	DNA-binding protein	DNA-binding protein, putative; Its function is described as hydrolase activity, nucleoside-triphosphatase activity, DNA binding, nucleotide binding, ATP binding; Located in cellular_component unknown; Expressed in 24 plant structures; Expressed during 15 growth stages; Contains the following InterPro domains: ATPase, AAA+ type, core (InterPro:IPR003593), Restriction endonuclease, type I, R subunit/Type III, Res subunit (InterPro:IPR006935), DNA helicase, putative (InterPro:IPR004483), DEAD-like helicase, N-terminal (InterPro:IPR014001); BEST Arabidopsis thaliana protein match is: P-loo [...]
AT3G57490	AT3G57490.1					-1.56555	1	-1.56555	1.56555	down	n/a	n/a	n/a	n/a	n/a	0	n/a	n/a	n/a	Ribosomal protein S5 family protein	Ribosomal protein S5 family protein; Its function is described as structural constituent of ribosome; Involved in translation; Located in cytosolic small ribosomal subunit, ribosome, intracellular, membrane; Expressed in 24 plant structures; Expressed during 13 growth stages; Contains the following InterPro domains: Ribosomal protein S5, eukaryotic/archaeal (InterPro:IPR005711), Ribosomal protein S5, N-terminal (InterPro:IPR013810), Double-stranded RNA-binding-like (InterPro:IPR014720), Ribosomal protein S5, C-terminal (InterPro:IPR005324), Ribosomal protein S5 domain 2-type fold (Inte [...]
AT3G16760	AT3G16760.1;AT3G16760.2					-1.55348	1	-1.55348	1.55348	down	n/a	n/a	n/a	n/a	n/a	0	n/a	n/a	n/a	Tetratricopeptide repeat (TPR)-like superfamily protein	Tetratricopeptide repeat (TPR)-like superfamily protein; Its function is described as binding; Located in plasma membrane; Expressed in 23 plant structures; Expressed during 13 growth stages; Contains the following InterPro domains: Tetratricopeptide TPR-1 (InterPro:IPR001440), Tetratricopeptide-like helical (InterPro:IPR011990), Tetratricopeptide repeat-containing (InterPro:IPR013026); BEST Arabidopsis thaliana protein match is: translocon at the outer membrane of chloroplasts 64-III (TAIR:AT3G17970.1); Has 16833 Blast hits to 9400 proteins in 880 species: Archae - 41; Bacteria - 5141 [...]
AT2G15590	AT2G15590.1;AT2G15590.2					-1.53683	1	-1.53683	1.53683	down	n/a	n/a	n/a	n/a	n/a	0	n/a	n/a	n/a	spire, putative (DUF1685)	Uncharacterized protein At2g15590/F9O13.14; Protein of unknown function (DUF1685); Contains the following InterPro domains: Protein of unknown function DUF1685 (InterPro:IPR012881); BEST Arabidopsis thaliana protein match is: Protein of unknown function (DUF1685) (TAIR:AT4G33985.1); Has 200 Blast hits to 200 proteins in 14 species: Archae - 0; Bacteria - 0; Metazoa - 0; Fungi - 0; Plants - 200; Viruses - 0; Other Eukaryotes - 0 (source: NCBI BLink)
AT1G20370	AT1G20370.1					-1.53304	1	-1.53304	1.53304	down	n/a	n/a	n/a	n/a	n/a	0	n/a	n/a	n/a	Pseudouridine synthase family protein	Pseudouridine synthase family protein; Its function is described as pseudouridine synthase activity; Involved in pseudouridine synthesis, RNA modification; Located in cellular_component unknown; Expressed in 22 plant structures; Expressed during 13 growth stages; Contains the following InterPro domains: Pseudouridine synthase, catalytic domain (InterPro:IPR020103), Pseudouridine synthase I, TruA, N-terminal (InterPro:IPR020094), Pseudouridine synthase I, TruA, alpha/beta domain (InterPro:IPR020097), Pseudouridine synthase I, TruA, C-terminal (InterPro:IPR020095), Pseudouridine synthase [...]
AT1G05180	AT1G05180.1;AT1G05180.2;AT1G05180.3					-1.49996	1	-1.49996	1.49996	down	n/a	n/a	n/a	n/a	n/a	0	n/a	n/a	n/a	NAD(P)-binding Rossmann-fold superfamily protein	Regulatory subunit of the dimeric ECR1-AXR1 E1 enzyme. E1 activates RUB1/NEDD8 by first adenylating its C-terminal glycine residue with ATP, thereafter linking this residue to the side chain of the catalytic cysteine, yielding a RUB1-ECR1 thioester and free AMP. E1 finally transfers RUB1 to the catalytic cysteine of RCE1. Plays an important role in auxin response . Regulates the chromosomal localization of meiotic recombination by crossovers (COs) and subsequent synapsis, probably through the activation of a CRL4 complex . Required for E3-mediated protein degradation in response to aux [...]
AT2G40620	AT2G40620.1					1.48313	1	1.48313	1.48313	up	n/a	n/a	n/a	n/a	n/a	0	n/a	n/a	n/a	Basic-leucine zipper (bZIP) transcription factor family protein	Transcription factor that may participate with bZIP34 in the gametophytic control of pollen development.
AT2G19950	AT2G19950.1;AT2G19950.2					-1.46593	1	-1.46593	1.46593	down	n/a	n/a	n/a	n/a	n/a	0	n/a	n/a	n/a	golgin Putative 1	Golgin candidate 1; This gene is predicted to encode a protein that functions as a Golgi apparatus structural component known as a golgin in mammals and yeast. A fluorescently-tagged version of GC1 co-localizes with Golgi markers, and this localization appears to be replicated using the C-terminal (558-715 aa) portion of the protein
AT2G07741	AT2G07741.1;ATMG00410.1;ATMG01170.1					-1.46008	1	-1.46008	1.46008	down	n/a	n/a	n/a	n/a	n/a	0	n/a	n/a	n/a	ATPase, F0 complex, subunit A protein	ATPase, F0 complex, subunit A protein; Its function is described as hydrogen ion transmembrane transporter activity, hydrogen ion transporting ATP synthase activity, rotational mechanism; Involved in proton transport, ATP synthesis coupled proton transport; Located in proton-transporting ATP synthase complex, coupling factor F(o), membrane; Contains the following InterPro domains: ATPase, F0 complex, subunit A (InterPro:IPR000568); BEST Arabidopsis thaliana protein match is: ATPase subunit 6-1 (TAIR:ATMG00410.1); Has 33502 Blast hits to 33498 proteins in 7990 species: Archae - 5; Bacte [...]
AT4G35220	AT4G35220.1					-1.45647	1	-1.45647	1.45647	down	n/a	n/a	n/a	n/a	n/a	0	n/a	n/a	n/a	Cyclase family protein	Cyclase family protein; Its function is described as molecular_function unknown; Involved in biological_process unknown; Located in endomembrane system; Expressed in 24 plant structures; Expressed during 15 growth stages; Contains the following InterPro domains: Putative cyclase (InterPro:IPR007325); BEST Arabidopsis thaliana protein match is: Cyclase family protein (TAIR:AT1G44542.1); Has 30201 Blast hits to 17322 proteins in 780 species: Archae - 12; Bacteria - 1396; Metazoa - 17338; Fungi - 3422; Plants - 5037; Viruses - 0; Other Eukaryotes - 2996 (source: NCBI BLink)
AT5G27970	AT5G27970.1;AT5G27970.2;AT5G27970.3;AT5G27970.4;AT5G27970.5					-1.44834	1	-1.44834	1.44834	down	n/a	n/a	n/a	n/a	n/a	0	n/a	n/a	n/a	ARM repeat superfamily protein	ARM repeat superfamily protein; Its function is described as binding; Involved in biological_process unknown; Located in cellular_component unknown; Expressed in 23 plant structures; Expressed during 13 growth stages; Contains the following InterPro domains: Armadillo-type fold (InterPro:IPR016024), Protein of unknown function DUF1981, SEC7 associated (InterPro:IPR015403); BEST Arabidopsis thaliana protein match is: HOPM interactor 7 (TAIR:AT3G43300.1)
AT4G19640	AT4G19640.1					-1.43939	1	-1.43939	1.43939	down	n/a	n/a	n/a	n/a	n/a	0	n/a	n/a	n/a	Ras-related small GTP-binding family protein	Ras-related small GTP-binding family protein; Endosomal protein that may be involved in endocytosis. Involved in the trafficking of proteins from prevacuolar compartments (PVCs) to vacuoles. May activate the MON1-CCZ1 complex which acts as guanine nucleotide exchange factors (GEF) for Rab7 protein family, and serves as a link between Rab5 and Rab7 families in PVCs, and mediates PVC maturation. Involved in vacuolar transport of storage proteins with EREX as effector. Regulates membrane trafficking to protein storage vacuoles (PSVs); Belongs to the small GTPase superfamily. Rab family
AT4G25170	AT4G25170.1;AT4G25170.2					-1.41654	1	-1.41654	1.41654	down	n/a	n/a	n/a	n/a	n/a	0	n/a	n/a	n/a	Uncharacterized conserved protein (UCP012943)	Uncharacterised conserved protein (UCP012943); Its function is described as molecular_function unknown; Involved in biological_process unknown; Expressed in 23 plant structures; Expressed during 13 growth stages; Contains the following InterPro domains: Uncharacterised conserved protein UCP012943 (InterPro:IPR016606); BEST Arabidopsis thaliana protein match is: Uncharacterised conserved protein (UCP012943) (TAIR:AT5G61490.1); Has 19 Blast hits to 19 proteins in 5 species: Archae - 0; Bacteria - 0; Metazoa - 0; Fungi - 0; Plants - 19; Viruses - 0; Other Eukaryotes - 0 (source: NCBI BLink)
AT1G53800	AT1G53800.1;AT1G53800.2;AT1G53800.3					-1.40388	1	-1.40388	1.40388	down	n/a	n/a	n/a	n/a	n/a	0	n/a	n/a	n/a	muscle M-line assembly protein	Muscle M-line assembly protein; Unknown protein; BEST Arabidopsis thaliana protein match is: unknown protein (TAIR:AT1G53250.1); Has 35333 Blast hits to 34131 proteins in 2444 species: Archae - 798; Bacteria - 22429; Metazoa - 974; Fungi - 991; Plants - 531; Viruses - 0; Other Eukaryotes - 9610 (source: NCBI BLink)
AT5G51840	AT5G51840.1					-1.35459	1	-1.35459	1.35459	down	n/a	n/a	n/a	n/a	n/a	0	n/a	n/a	n/a	junctophilin-like protein	Unknown protein; Has 30201 Blast hits to 17322 proteins in 780 species: Archae - 12; Bacteria - 1396; Metazoa - 17338; Fungi - 3422; Plants - 5037; Viruses - 0; Other Eukaryotes - 2996 (source: NCBI BLink)
AT3G54420	AT3G54420.1					-1.35423	1	-1.35423	1.35423	down	n/a	n/a	n/a	n/a	n/a	0	n/a	n/a	n/a	homolog of carrot EP3-3 chitinase	Homolog of carrot EP3-3 chitinase; Encodes an EP3 chitinase that is expressed during somatic embryogenesis in 'nursing' cells surrounding the embryos but not in embryos themselves. The gene is also expressed in mature pollen and growing pollen tubes until they enter the receptive synergid, but not in endosperm and integuments as in carrot. Post-embryonically, expression is found in hydathodes, stipules, root epidermis and emerging root hairs; Belongs to the glycosyl hydrolase 19 family. Chitinase class I subfamily
AT5G06160	AT5G06160.1					-1.33693	1	-1.33693	1.33693	down	n/a	n/a	n/a	n/a	n/a	0	n/a	n/a	n/a	splicing factor-like protein	Splicing factor SF3a60 homolog; Encodes a protein with similarity to pre-mRNA splicing factor SF3a60 that is involved in gametic cell fate determination. Loss of function results in the ectopic expression of egg cell makers suggesting a role in restriction of gametic cell fate. Expressed strongly in gametophytes and weakly in sporophytes; Belongs to the SF3A3 family
AT2G42530	AT2G42530.1					-1.33387	1	-1.33387	1.33387	down	n/a	n/a	n/a	n/a	n/a	0	n/a	n/a	n/a	cold regulated 15b	Exhibits cryoprotective activity toward stromal substrates in chloroplasts and in protoplasts and confers freezing tolerance to plants in a CBF-dependent manner. Protectant against various stresses (e.g. cold, drought and heat stress) by preventing protein aggregation and attenuating enzyme inactivation. Influences the intrinsic curvature of the inner membrane of the chloroplast envelope, and modulates the freeze-induced lamellar-to-hexagonal II phase transitions that occur in regions where the plasma membrane is brought into close apposition with the chloroplast envelope during freeze [...]
AT3G15060	AT3G15060.1					-1.31998	1	-1.31998	1.31998	down	n/a	n/a	n/a	n/a	n/a	0	n/a	n/a	n/a	RAB GTPase homolog A1G	Ras-related protein RABA1g; Intracellular vesicle trafficking and protein transport
AT2G36130	AT2G36130.1					-1.27601	1	-1.27601	1.27601	down	n/a	n/a	n/a	n/a	n/a	0	n/a	n/a	n/a	Cyclophilin-like peptidyl-prolyl cis-trans isomerase family protein	PPIases accelerate the folding of proteins. It catalyzes the cis-trans isomerization of proline imidic peptide bonds in oligopeptides (By similarity)
AT4G32930	AT4G32930.1;AT4G32930.2					-1.26677	1	-1.26677	1.26677	down	n/a	n/a	n/a	n/a	n/a	0	n/a	n/a	n/a	hypothetical protein	Unknown protein; Its function is described as molecular_function unknown; Involved in biological_process unknown; Located in cellular_component unknown; Expressed in 22 plant structures; Expressed during 13 growth stages; Contains the following InterPro domains: Protein of unknown function DUF866, eukaryotic (InterPro:IPR008584)
AT1G51740	AT1G51740.1;AT1G51740.2					1.26006	1	1.26006	1.26006	up	n/a	n/a	n/a	n/a	n/a	0	n/a	n/a	n/a	syntaxin of plants 81	Syntaxin of plants 81; Vesicle trafficking protein that functions in the secretory pathway
AT5G47180	AT5G47180.1;AT5G47180.2					-1.2595	1	-1.2595	1.2595	down	n/a	n/a	n/a	n/a	n/a	0	n/a	n/a	n/a	Plant VAMP (vesicle-associated membrane protein) family protein	Plant VAMP (vesicle-associated membrane protein) family protein; May play a role in vesicle trafficking
AT2G19860	AT2G19860.1;AT2G19860.2					-1.24065	1	-1.24065	1.24065	down	n/a	n/a	n/a	n/a	n/a	0	n/a	n/a	n/a	hexokinase 2	Hexokinase-2; Fructose and glucose phosphorylating enzyme. May be involved in the phosphorylation of glucose during the export from mitochondrion to cytosol. Acts as sugar sensor which may regulate sugar-dependent gene repression or activation. Mediates the effects of sugar on plant growth and development independently of its catalytic activity or the sugar metabolism. May regulate the execution of program cell death in plant cells; Belongs to the hexokinase family
AT4G37210	AT4G37210.1					1.17944	1	1.17944	1.17944	up	n/a	n/a	n/a	n/a	n/a	0	n/a	n/a	n/a	Tetratricopeptide repeat (TPR)-like superfamily protein	Tetratricopeptide repeat (TPR)-like superfamily protein; Its function is described as binding; Involved in biological_process unknown; Located in cellular_component unknown; Expressed in 23 plant structures; Expressed during 14 growth stages; Contains the following InterPro domains: Tetratricopeptide TPR-1 (InterPro:IPR001440), Tetratricopeptide-like helical (InterPro:IPR011990), Tetratricopeptide repeat-containing (InterPro:IPR013026), Tetratricopeptide repeat (InterPro:IPR019734); Has 30201 Blast hits to 17322 proteins in 780 species: Archae - 12; Bacteria - 1396; Metazoa - 17338; Fu [...]
AT3G15610	AT3G15610.1					1.17683	1	1.17683	1.17683	up	n/a	n/a	n/a	n/a	n/a	0	n/a	n/a	n/a	Transducin/WD40 repeat-like superfamily protein	Transducin/WD40 repeat-like superfamily protein; Contains the following InterPro domains: WD40 repeat 2 (InterPro:IPR019782), WD40 repeat-like-containing domain (InterPro:IPR011046), WD40 repeat, conserved site (InterPro:IPR019775), WD40-repeat-containing domain (InterPro:IPR017986), WD40/YVTN repeat-like-containing domain (InterPro:IPR015943), WD40 repeat (InterPro:IPR001680), WD40 repeat, subgroup (InterPro:IPR019781); BEST Arabidopsis thaliana protein match is: Transducin/WD40 repeat-like superfamily protein (TAIR:AT1G52730.1); Has 43706 Blast hits to 23089 proteins in 800 species: [...]
AT3G07170	AT3G07170.1;AT3G07170.2					1.17431	1	1.17431	1.17431	up	n/a	n/a	n/a	n/a	n/a	0	n/a	n/a	n/a	Sterile alpha motif (SAM) domain-containing protein	Sterile alpha motif (SAM) domain-containing protein; Contains the following InterPro domains: Sterile alpha motif (InterPro:IPR001660), Sterile alpha motif homology (InterPro:IPR010993), Sterile alpha motif, type 1 (InterPro:IPR021129); BEST Arabidopsis thaliana protein match is: Sterile alpha motif (SAM) domain-containing protein (TAIR:AT5G48680.1); Has 516 Blast hits to 515 proteins in 77 species: Archae - 0; Bacteria - 10; Metazoa - 341; Fungi - 2; Plants - 148; Viruses - 0; Other Eukaryotes - 15 (source: NCBI BLink)
AT2G26600	AT2G26600.2					-1.1229	1	-1.1229	1.1229	down	n/a	n/a	n/a	n/a	n/a	0	n/a	n/a	n/a	Glycosyl hydrolase superfamily protein	Glycosyl hydrolase superfamily protein; Its function is described as cation binding, hydrolase activity, hydrolyzing O-glycosyl compounds, catalytic activity; Involved in carbohydrate metabolic process; Located in anchored to membrane; Expressed in 22 plant structures; Expressed during 13 growth stages; Contains the following InterPro domains: Glycoside hydrolase, catalytic core (InterPro:IPR017853), Glycoside hydrolase, family 17 (InterPro:IPR000490), Glycoside hydrolase, subgroup, catalytic core (InterPro:IPR013781); BEST Arabidopsis thaliana protein match is: Glycosyl hydrolase supe [...]
AT5G45670	AT5G45670.1					-1.11761	1	-1.11761	1.11761	down	n/a	n/a	n/a	n/a	n/a	0	n/a	n/a	n/a	GDSL-like Lipase/Acylhydrolase superfamily protein	GDSL-like Lipase/Acylhydrolase superfamily protein; Its function is described as hydrolase activity, acting on ester bonds, carboxylesterase activity; Involved in lipid metabolic process; Located in endomembrane system; Expressed in 19 plant structures; Expressed during 13 growth stages; Contains the following InterPro domains: Lipase, GDSL (InterPro:IPR001087); BEST Arabidopsis thaliana protein match is: GDSL-like Lipase/Acylhydrolase superfamily protein (TAIR:AT4G18970.1); Has 3607 Blast hits to 3571 proteins in 263 species: Archae - 0; Bacteria - 416; Metazoa - 0; Fungi - 74; Plants [...]
AT3G15950	AT3G15950.1					-1.098	1	-1.098	1.098	down	n/a	n/a	n/a	n/a	n/a	0	n/a	n/a	n/a	DNA topoisomerase-like protein	DNA topoisomerase-related; Similar to TSK-associating protein 1 (TSA1), contains 10 EFE repeats, a novel repeat sequence unique to plants. Expressed preferentially in the roots.Protein is localized to ER bodies- an endoplasmic reticulum derived structure. Loss of function mutations lack ER bodies
AT4G31580	AT4G31580.1;AT4G31580.2					1.08986	1	1.08986	1.08986	up	n/a	n/a	n/a	n/a	n/a	0	n/a	n/a	n/a	serine/arginine-rich 22	Encodes a Serine/arginine-rich (SR) protein RSZp22. SR proteins are splicing regulators that share a modular structure consisting of one or two N-terminal RNA recognition motif domains and a C-terminal RS-rich domain. RSZp22 is located in the nucleolus. It is a nucleocytoplasmic shuttling protein and an interacting partner to the Arabidopsis U1-70K
AT1G73885	AT1G73885.1					-1.08124	1	-1.08124	1.08124	down	n/a	n/a	n/a	n/a	n/a	0	n/a	n/a	n/a	AT-rich interactive domain protein	AT-rich interactive domain protein; Unknown protein; Its function is described as molecular_function unknown; Involved in biological_process unknown; Located in chloroplast thylakoid membrane, chloroplast; Has 37 Blast hits to 37 proteins in 13 species: Archae - 0; Bacteria - 0; Metazoa - 0; Fungi - 0; Plants - 37; Viruses - 0; Other Eukaryotes - 0 (source: NCBI BLink)
AT3G60240	AT3G60240.4					-1.06672	1	-1.06672	1.06672	down	n/a	n/a	n/a	n/a	n/a	0	n/a	n/a	n/a	eukaryotic translation initiation factor 4G	Eukaryotic translation initiation factor 4G; Component of the protein complex eIF4F, which is involved in the recognition of the mRNA cap, ATP-dependent unwinding of 5'-terminal secondary structure and recruitment of mRNA to the ribosome. Plays a role in the accumulation of some potyvirus during viral infection. Required for the accumulation of cucumber mosaic virus 3a protein and turnip crinkle virus p28 replication protein during viral infection. These proteins are necessary for cell-to-cell movement of the virus; Belongs to the eukaryotic initiation factor 4G family
AT5G48370	AT5G48370.1;AT5G48370.2					1.06044	1	1.06044	1.06044	up	n/a	n/a	n/a	n/a	n/a	0	n/a	n/a	n/a	Thioesterase/thiol ester dehydrase-isomerase superfamily protein	Thioesterase/thiol ester dehydrase-isomerase superfamily protein; Its function is described as hydrolase activity, acting on ester bonds, acyl-CoA thioesterase activity; Located in peroxisome; Expressed in 24 plant structures; Expressed during 15 growth stages; Contains the following InterPro domains: Thioesterase superfamily (InterPro:IPR006683); BEST Arabidopsis thaliana protein match is: Thioesterase/thiol ester dehydrase-isomerase superfamily protein (TAIR:AT2G30720.1); Has 1807 Blast hits to 1807 proteins in 277 species: Archae - 0; Bacteria - 0; Metazoa - 736; Fungi - 347; Plants [...]
AT5G49220	AT5G49220.1					1.04395	1	1.04395	1.04395	up	n/a	n/a	n/a	n/a	n/a	0	n/a	n/a	n/a	hypothetical protein (DUF789)	Protein of unknown function (DUF789); Contains the following InterPro domains: Protein of unknown function DUF789 (InterPro:IPR008507); BEST Arabidopsis thaliana protein match is: Protein of unknown function (DUF789) (TAIR:AT4G16100.1); Has 30201 Blast hits to 17322 proteins in 780 species: Archae - 12; Bacteria - 1396; Metazoa - 17338; Fungi - 3422; Plants - 5037; Viruses - 0; Other Eukaryotes - 2996 (source: NCBI BLink)
AT3G02860	AT3G02860.1;AT3G02860.2					1.03987	1	1.03987	1.03987	up	n/a	n/a	n/a	n/a	n/a	0	n/a	n/a	n/a	zinc ion binding protein	Uncharacterized protein At3g02860; Zinc ion binding; Its function is described as zinc ion binding; Involved in biological_process unknown; Located in intracellular; Expressed in 13 plant structures; Expressed during 4 anthesis, F mature embryo stage, petal differentiation and expansion stage, E expanded cotyledon stage, D bilateral stage; Contains the following InterPro domains: Zinc finger, C2H2-like (InterPro:IPR015880); Has 2461 Blast hits to 1944 proteins in 239 species: Archae - 0; Bacteria - 112; Metazoa - 958; Fungi - 273; Plants - 97; Viruses - 6; Other Eukaryotes - 1015 (sour [...]
AT1G24120	AT1G24120.1					1.03906	1	1.03906	1.03906	up	n/a	n/a	n/a	n/a	n/a	0	n/a	n/a	n/a	ARG1-like 1	Encodes a DnaJ-like protein similar to ARG1 and ARL2 that are both involved in root and hypocotyl gravitropism response. However, null mutation in this gene does not result in defects in gravitropism. Gene is expressed in all tissues examined
AT5G12240	AT5G12240.1;AT5G12240.2					-1.02361	1	-1.02361	1.02361	down	n/a	n/a	n/a	n/a	n/a	0	n/a	n/a	n/a	octanoyltransferase	Octanoyltransferase; Unknown protein; Has 1807 Blast hits to 1807 proteins in 277 species: Archae - 0; Bacteria - 0; Metazoa - 736; Fungi - 347; Plants - 385; Viruses - 0; Other Eukaryotes - 339 (source: NCBI BLink)
AT3G57010	AT3G57010.1					-1.01299	1	-1.01299	1.01299	down	n/a	n/a	n/a	n/a	n/a	0	n/a	n/a	n/a	Calcium-dependent phosphotriesterase superfamily protein	Calcium-dependent phosphotriesterase superfamily protein; Its function is described as strictosidine synthase activity; Involved in alkaloid biosynthetic process, biosynthetic process; Located in endoplasmic reticulum; Expressed in 9 plant structures; Expressed during 4 anthesis, petal differentiation and expansion stage; Contains the following InterPro domains: Strictosidine synthase (InterPro:IPR004141), Strictosidine synthase, conserved region (InterPro:IPR018119), Six-bladed beta-propeller, TolB-like (InterPro:IPR011042); BEST Arabidopsis thaliana protein match is: Calcium-dependen [...]
AT2G18030	AT2G18030.1;AT2G18030.2					-1.00279	1	-1.00279	1.00279	down	n/a	n/a	n/a	n/a	n/a	0	n/a	n/a	n/a	Peptide methionine sulfoxide reductase family protein	Peptide methionine sulfoxide reductase family protein; Catalyzes the reduction of methionine sulfoxide (MetSO) to methionine in proteins. Plays a protective role against oxidative stress by restoring activity to proteins that have been inactivated by methionine oxidation. MSRA family specifically reduces the MetSO S-enantiomer (By similarity)
AT2G01070	AT2G01070.1					0.998479	1	0.998479	0.998479	up	n/a	n/a	n/a	n/a	n/a	0	n/a	n/a	n/a	Lung seven transmembrane receptor family protein	Lung seven transmembrane receptor family protein; Its function is described as molecular_function unknown; Involved in biological_process unknown; Located in endomembrane system, integral to membrane; Expressed in 22 plant structures; Expressed during 13 growth stages; Contains the following InterPro domains: Transmembrane receptor, eukaryota (InterPro:IPR009637); BEST Arabidopsis thaliana protein match is: Lung seven transmembrane receptor family protein (TAIR:AT1G72480.1); Has 35333 Blast hits to 34131 proteins in 2444 species: Archae - 798; Bacteria - 22429; Metazoa - 974; Fungi - 9 [...]
AT5G18900	AT5G18900.1					-0.976402	1	-0.976402	0.976402	down	n/a	n/a	n/a	n/a	n/a	0	n/a	n/a	n/a	2-oxoglutarate (2OG) and Fe(II)-dependent oxygenase superfamily protein	Catalyzes the post-translational formation of 4- hydroxyproline in -Xaa-Pro-Gly- sequences in proline-rich peptide sequences of plant glycoproteins and other proteins. Hydroxyprolines are important constituent of many plant cell wall glycoproteins such as extensins, hydroxyproline-rich glycoproteins, lectins and arabinogalactan proteins
AT1G79590	AT1G79590.1;AT1G79590.2;AT1G79590.3					-0.975866	1	-0.975866	0.975866	down	n/a	n/a	n/a	n/a	n/a	0	n/a	n/a	n/a	syntaxin of plants 52	Encodes one of 24 Arabidopsis syntaxins. Its mRNA has been shown to be expressed
AT5G11040	AT5G11040.1					-0.94089	1	-0.94089	0.94089	down	n/a	n/a	n/a	n/a	n/a	0	n/a	n/a	n/a	TRS120	Specific subunit of the TRAPP II complex, a highly conserved vesicle tethering complex that is required for the proper transport of proteins in post-Golgi trafficking pathways to the growing cell plate in mitotic active cells (PubMed:20713617, PubMed:21689172, PubMed:24443495). Required for the polarized and selective transport of PIN2 and probably PIN1 to the plasma membrane (PubMed:21689172, PubMed:24443495). Not required for ER-to-Golgi as well as biosynthetic and endocytic vacuolar transport .
AT5G66200	AT5G66200.1					0.936647	1	0.936647	0.936647	up	n/a	n/a	n/a	n/a	n/a	0	n/a	n/a	n/a	armadillo repeat only 2	Uncharacterized protein At5g66200; Armadillo repeat protein. One of a family of four in Arabidopsis. Expressed in vegetative tissues, anthers and ovules
AT5G05860	AT5G05860.1					0.936504	1	0.936504	0.936504	up	n/a	n/a	n/a	n/a	n/a	0	n/a	n/a	n/a	UDP-glucosyl transferase 76C2	UDP-glucosyl transferase 76C2; Involved in the N-glucosylation of cytokinins. Catalyzes the formation of both the 7-N and the 9-N-glucosides
AT2G29360	AT2G29360.1					0.933323	1	0.933323	0.933323	up	n/a	n/a	n/a	n/a	n/a	0	n/a	n/a	n/a	NAD(P)-binding Rossmann-fold superfamily protein	Oxidoreductase active on cyclic ketones, but not on tropinone or nortropinone
AT3G05180	AT3G05180.1					0.895372	1	0.895372	0.895372	up	n/a	n/a	n/a	n/a	n/a	0	n/a	n/a	n/a	GDSL-like Lipase/Acylhydrolase superfamily protein	GDSL-like Lipase/Acylhydrolase superfamily protein; Its function is described as hydrolase activity, acting on ester bonds, carboxylesterase activity; Involved in lipid metabolic process; Located in apoplast; Expressed in 19 plant structures; Expressed during 13 growth stages; Contains the following InterPro domains: Lipase, GDSL (InterPro:IPR001087); BEST Arabidopsis thaliana protein match is: GDSL-like Lipase/Acylhydrolase superfamily protein (TAIR:AT1G54790.3); Has 3072 Blast hits to 3027 proteins in 86 species: Archae - 0; Bacteria - 41; Metazoa - 0; Fungi - 5; Plants - 3025; Virus [...]
AT1G56700	AT1G56700.1;AT1G56700.2;AT1G56700.4					-0.886568	1	-0.886568	0.886568	down	n/a	n/a	n/a	n/a	n/a	0	n/a	n/a	n/a	Peptidase C15, pyroglutamyl peptidase I-like protein	Peptidase C15, pyroglutamyl peptidase I-like; Involved in proteolysis; Located in cellular_component unknown; Expressed in 24 plant structures; Expressed during 13 growth stages; Contains the following InterPro domains: Peptidase C15, pyroglutamyl peptidase I (InterPro:IPR000816), Peptidase C15, pyroglutamyl peptidase I-like (InterPro:IPR016125); BEST Arabidopsis thaliana protein match is: Peptidase C15, pyroglutamyl peptidase I-like (TAIR:AT1G23440.1); Has 2025 Blast hits to 2024 proteins in 879 species: Archae - 113; Bacteria - 1588; Metazoa - 114; Fungi - 17; Plants - 100; Viruses - [...]
AT3G55190	AT3G55190.1					0.884871	1	0.884871	0.884871	up	n/a	n/a	n/a	n/a	n/a	0	n/a	n/a	n/a	alpha/beta-Hydrolases superfamily protein	alpha/beta-Hydrolases superfamily protein; Its function is described as catalytic activity; Involved in glycerol biosynthetic process; Located in cellular_component unknown; Expressed in petal, leaf whorl, male gametophyte, flower, pollen tube; Expressed during L mature pollen stage, M germinated pollen stage, 4 anthesis, petal differentiation and expansion stage; BEST Arabidopsis thaliana protein match is: alpha/beta-Hydrolases superfamily protein (TAIR:AT2G39420.1); Has 3264 Blast hits to 3262 proteins in 1077 species: Archae - 36; Bacteria - 2164; Metazoa - 108; Fungi - 125; Plants [...]
AT5G04600	AT5G04600.1					-0.883395	1	-0.883395	0.883395	down	n/a	n/a	n/a	n/a	n/a	0	n/a	n/a	n/a	RNA-binding (RRM/RBD/RNP motifs) family protein	RNA-binding (RRM/RBD/RNP motifs) family protein; Its function is described as RNA binding, nucleotide binding, nucleic acid binding; Involved in biological_process unknown; Located in nucleolus; Expressed in 22 plant structures; Expressed during 13 growth stages; Contains the following InterPro domains: RNA recognition motif, RNP-1 (InterPro:IPR000504), Nucleotide-binding, alpha-beta plait (InterPro:IPR012677); BEST Arabidopsis thaliana protein match is: RNA recognition motif (RRM)-containing protein (TAIR:AT3G47120.1); Has 1807 Blast hits to 1807 proteins in 277 species: Archae - 0; B [...]
AT5G52882	AT5G52882.1					-0.879145	1	-0.879145	0.879145	down	n/a	n/a	n/a	n/a	n/a	0	n/a	n/a	n/a	P-loop containing nucleoside triphosphate hydrolases superfamily protein	P-loop containing nucleoside triphosphate hydrolases superfamily protein; Its function is described as nucleoside-triphosphatase activity, nucleotide binding, ATP binding; Involved in biological_process unknown; Located in endomembrane system; Expressed in cultured cell; Contains the following InterPro domains: ATPase, AAA-type, core (InterPro:IPR003959), ATPase, AAA+ type, core (InterPro:IPR003593), ATPase, AAA-type, conserved site (InterPro:IPR003960); BEST Arabidopsis thaliana protein match is: P-loop containing nucleoside triphosphate hydrolases superfamily protein (TAIR:AT4G28000. [...]
AT2G35830	AT2G35830.1;AT2G35830.2					-0.875425	1	-0.875425	0.875425	down	n/a	n/a	n/a	n/a	n/a	0	n/a	n/a	n/a	ureidoglycolate hydrolase	Ureidoglycolate hydrolase; Unknown protein; Its function is described as molecular_function unknown; Involved in biological_process unknown; Located in cellular_component unknown; BEST Arabidopsis thaliana protein match is: unknown protein (TAIR:AT2G35810.1)
AT1G80310	AT1G80310.1					-0.875419	1	-0.875419	0.875419	down	n/a	n/a	n/a	n/a	n/a	0	n/a	n/a	n/a	sulfate transmembrane transporter	Sulfate transmembrane transporters; Molybdate transporter required for vacuolar molybdate export during senescence
AT5G12890	AT5G12890.1					-0.873939	1	-0.873939	0.873939	down	n/a	n/a	n/a	n/a	n/a	0	n/a	n/a	n/a	UDP-Glycosyltransferase superfamily protein	UDP-Glycosyltransferase superfamily protein; Its function is described as UDP-glycosyltransferase activity, transferase activity, transferring glycosyl groups; Involved in metabolic process; Expressed in 22 plant structures; Expressed during 12 growth stages; Contains the following InterPro domains: UDP-glucuronosyl/UDP-glucosyltransferase (InterPro:IPR002213); BEST Arabidopsis thaliana protein match is: UDP-Glycosyltransferase superfamily protein (TAIR:AT2G36780.1); Has 1807 Blast hits to 1807 proteins in 277 species: Archae - 0; Bacteria - 0; Metazoa - 736; Fungi - 347; Plants - 385; [...]
AT2G40100	AT2G40100.1					0.873272	1	0.873272	0.873272	up	n/a	n/a	n/a	n/a	n/a	0	n/a	n/a	n/a	light harvesting complex photosystem II	Chlorophyll a-b binding protein CP29.3, chloroplastic; The light-harvesting complex (LHC) functions as a light receptor, it captures and delivers excitation energy to photosystems with which it is closely associated
AT3G16460	AT3G16460.1;AT3G16460.2					-0.872202	1	-0.872202	0.872202	down	n/a	n/a	n/a	n/a	n/a	0	n/a	n/a	n/a	Mannose-binding lectin superfamily protein	Mannose-binding lectin superfamily protein; Its function is described as copper ion binding; Involved in response to cold; Located in cytosol, nucleus, membrane; Expressed in 23 plant structures; Expressed during 13 growth stages; Contains the following InterPro domains: Mannose-binding lectin (InterPro:IPR001229); BEST Arabidopsis thaliana protein match is: myrosinase-binding protein 1 (TAIR:AT1G52040.1); Has 154923 Blast hits to 42609 proteins in 2555 species: Archae - 433; Bacteria - 67811; Metazoa - 26922; Fungi - 9329; Plants - 12326; Viruses - 2376; Other Eukaryotes - 35726 (sour [...]
AT5G04440	AT5G04440.1					-0.867313	1	-0.867313	0.867313	down	n/a	n/a	n/a	n/a	n/a	0	n/a	n/a	n/a	RAP release 2, galactose-binding-like domain protein, putative (DUF1997)	RAP release 2, galactose-binding-like domain protein, putative (DUF1997); Protein of unknown function (DUF1997); Its function is described as molecular_function unknown; Involved in biological_process unknown; Located in chloroplast; Expressed in 23 plant structures; Expressed during 13 growth stages; Contains the following InterPro domains: Protein of unknown function DUF1997 (InterPro:IPR018971); BEST Arabidopsis thaliana protein match is: Protein of unknown function (DUF1997) (TAIR:AT4G31115.1); Has 266 Blast hits to 266 proteins in 73 species: Archae - 0; Bacteria - 111; Metazoa - [...]
AT5G63550	AT5G63550.1;AT5G63550.2					0.865938	1	0.865938	0.865938	up	n/a	n/a	n/a	n/a	n/a	0	n/a	n/a	n/a	DEK domain-containing chromatin associated protein	DEK domain-containing chromatin associated protein; Expressed in guard cell; Contains the following InterPro domains: DEK, C-terminal (InterPro:IPR014876); BEST Arabidopsis thaliana protein match is: DEK domain-containing chromatin associated protein (TAIR:AT3G48710.1); Has 125696 Blast hits to 60701 proteins in 2642 species: Archae - 319; Bacteria - 14791; Metazoa - 55294; Fungi - 15186; Plants - 6064; Viruses - 1107; Other Eukaryotes - 32935 (source: NCBI BLink)
AT4G19810	AT4G19810.1;AT4G19810.2					-0.85404	1	-0.85404	0.85404	down	n/a	n/a	n/a	n/a	n/a	0	n/a	n/a	n/a	Glycosyl hydrolase family protein with chitinase insertion domain-containing protein	Glycosyl hydrolase family protein with chitinase insertion domain; Its function is described as cation binding, chitinase activity, hydrolase activity, hydrolyzing O-glycosyl compounds, catalytic activity; Involved in carbohydrate metabolic process; Located in cell wall; Expressed in 10 plant structures; Expressed during LP.04 four leaves visible, 4 anthesis, C globular stage; Contains the following InterPro domains: Glycoside hydrolase, family 18, catalytic domain (InterPro:IPR001223), Chitinase II (InterPro:IPR011583), Glycoside hydrolase, catalytic core (InterPro:IPR017853), Glycosi [...]
AT1G30440	AT1G30440.1					0.851204	1	0.851204	0.851204	up	n/a	n/a	n/a	n/a	n/a	0	n/a	n/a	n/a	Phototropic-responsive NPH3 family protein	BTB/POZ domain-containing protein At1g30440; May act as a substrate-specific adapter of an E3 ubiquitin-protein ligase complex (CUL3-RBX1-BTB) which mediates the ubiquitination and subsequent proteasomal degradation of target proteins
AT3G07950	AT3G07950.1					-0.850084	1	-0.850084	0.850084	down	n/a	n/a	n/a	n/a	n/a	0	n/a	n/a	n/a	rhomboid protein-like protein	Probable rhomboid-type serine protease that catalyzes intramembrane proteolysis
AT5G04800	AT5G04800.1;AT5G04800.2;AT5G04800.3;AT5G04800.4					-0.846832	1	-0.846832	0.846832	down	n/a	n/a	n/a	n/a	n/a	0	n/a	n/a	n/a	Ribosomal S17 family protein	Ribosomal S17 family protein; Its function is described as structural constituent of ribosome; Involved in translation; Located in ribosome, intracellular; Expressed in male gametophyte, pollen tube; Expressed during L mature pollen stage, M germinated pollen stage; Contains the following InterPro domains: Ribosomal protein S17e (InterPro:IPR001210), Ribosomal protein S17e, conserved site (InterPro:IPR018273); BEST Arabidopsis thaliana protein match is: Ribosomal S17 family protein (TAIR:AT2G04390.1); Has 1004 Blast hits to 1004 proteins in 349 species: Archae - 194; Bacteria - 0; Meta [...]
AT3G51980	AT3G51980.1					-0.83993	1	-0.83993	0.83993	down	n/a	n/a	n/a	n/a	n/a	0	n/a	n/a	n/a	ARM repeat superfamily protein	Uncharacterized protein At3g51980; ARM repeat superfamily protein; Its function is described as binding; Involved in biological_process unknown; Located in endomembrane system; Contains the following InterPro domains: Nucleotide exchange factor Fes1 (InterPro:IPR013918), Armadillo-like helical (InterPro:IPR011989), Armadillo-type fold (InterPro:IPR016024); BEST Arabidopsis thaliana protein match is: Fes1C (TAIR:AT5G02150.1); Has 632 Blast hits to 632 proteins in 203 species: Archae - 0; Bacteria - 3; Metazoa - 254; Fungi - 162; Plants - 146; Viruses - 0; Other Eukaryotes - 67 (source: [...]
AT1G48320	AT1G48320.1					-0.839528	1	-0.839528	0.839528	down	n/a	n/a	n/a	n/a	n/a	0	n/a	n/a	n/a	Thioesterase superfamily protein	Catalyzes the hydrolysis of the thioester bond of 1,4- dihydroxy-2-naphthoyl-CoA (DHNA-CoA) in peroxisomes, a necessary step to form the naphthoquinone ring of phylloquinone (vitamin K(1)). Is not active on benzoyl-CoA, phenylacetyl-CoA, succinyl-CoA and palmitoyl-CoA thioesters
AT3G13720	AT3G13720.1					-0.82737	1	-0.82737	0.82737	down	n/a	n/a	n/a	n/a	n/a	0	n/a	n/a	n/a	PRA1 (Prenylated rab acceptor) family protein	PRA1 (Prenylated rab acceptor) family protein; May be involved in both secretory and endocytic intracellular trafficking in the endosomal/prevacuolar compartments
AT3G54826	AT3G54826.1					0.818983	1	0.818983	0.818983	up	n/a	n/a	n/a	n/a	n/a	0	n/a	n/a	n/a	Zim17-type zinc finger protein	Zim17-type zinc finger protein; Contains the following InterPro domains: Zinc finger, Zim17-type (InterPro:IPR007853); Has 403 Blast hits to 403 proteins in 183 species: Archae - 0; Bacteria - 0; Metazoa - 114; Fungi - 127; Plants - 101; Viruses - 0; Other Eukaryotes - 61 (source: NCBI BLink)
AT1G67950	AT1G67950.1;AT1G67950.2;AT1G67950.3					-0.818891	1	-0.818891	0.818891	down	n/a	n/a	n/a	n/a	n/a	0	n/a	n/a	n/a	RNA-binding (RRM/RBD/RNP motifs) family protein	RNA-binding (RRM/RBD/RNP motifs) family protein; Its function is described as oxidoreductase activity, nucleotide binding, nucleic acid binding; Involved in oxidation reduction; Expressed in 24 plant structures; Expressed during 13 growth stages; Contains the following InterPro domains: Aldo/keto reductase (InterPro:IPR001395), RNA recognition motif, RNP-1 (InterPro:IPR000504), Nucleotide-binding, alpha-beta plait (InterPro:IPR012677); BEST Arabidopsis thaliana protein match is: RNA-binding (RRM/RBD/RNP motifs) family protein (TAIR:AT4G17720.1); Has 374 Blast hits to 374 proteins in 98 [...]
AT3G21790	AT3G21790.1					0.817791	1	0.817791	0.817791	up	n/a	n/a	n/a	n/a	n/a	0	n/a	n/a	n/a	UDP-Glycosyltransferase superfamily protein	UDP-Glycosyltransferase superfamily protein; Its function is described as transferase activity, transferring hexosyl groups, UDP-glycosyltransferase activity; Involved in metabolic process; Located in cellular_component unknown; Expressed in 20 plant structures; Expressed during 13 growth stages; Contains the following InterPro domains: UDP-glucuronosyl/UDP-glucosyltransferase (InterPro:IPR002213); BEST Arabidopsis thaliana protein match is: UDP-glucosyl transferase 71B8 (TAIR:AT3G21800.1); Has 7258 Blast hits to 7210 proteins in 387 species: Archae - 0; Bacteria - 256; Metazoa - 1953; [...]
AT3G58840	AT3G58840.1;AT3G58840.2					0.813606	1	0.813606	0.813606	up	n/a	n/a	n/a	n/a	n/a	0	n/a	n/a	n/a	Tropomyosin-like protein	Involved in morphogenesis and proliferation of peroxisomes and mitochondria, independently from the previously defined pathway controlled by the FIS1-DRP3 complex
AT2G27060	AT2G27060.1;AT2G27060.2;AT2G27060.3					0.812521	1	0.812521	0.812521	up	n/a	n/a	n/a	n/a	n/a	0	n/a	n/a	n/a	Leucine-rich repeat protein kinase family protein	Leucine-rich repeat protein kinase family protein; Its function is described as protein serine/threonine kinase activity, protein kinase activity, ATP binding; Involved in transmembrane receptor protein tyrosine kinase signaling pathway, protein amino acid phosphorylation; Located in plasma membrane; Expressed in 23 plant structures; Expressed during 13 growth stages; Contains the following InterPro domains: Serine/threonine-protein kinase domain (InterPro:IPR002290), Leucine-rich repeat-containing N-terminal domain, type 2 (InterPro:IPR013210), Leucine-rich repeat (InterPro:IPR001611) [...]
AT5G47100	AT5G47100.1;AT5G47100.2					0.808561	1	0.808561	0.808561	up	n/a	n/a	n/a	n/a	n/a	0	n/a	n/a	n/a	calcineurin B-like protein 9	Calcineurin B-like protein 9; Acts as a calcium sensor involved in abscisic acid (ABA) signaling and stress-induced ABA biosynthesis pathways. Contributes to the regulation of early stress-related CBF/DREB transcription factors. CBL proteins interact with CIPK serine- threonine protein kinases. Binding of a CBL protein to the regulatory NAF domain of a CIPK protein lead to the activation of the kinase in a calcium-dependent manner. May function as a negative regulator of stress and ABA responses. Mediates the activation of AKT1 by CIPK proteins (CIPK6, CIPK16, and CIPK23) in response t [...]
AT1G06510	AT1G06510.1					-0.793189	1	-0.793189	0.793189	down	n/a	n/a	n/a	n/a	n/a	0	n/a	n/a	n/a	forkhead-associated domain protein	Forkhead-associated domain protein; Unknown protein; Its function is described as molecular_function unknown; Involved in biological_process unknown; Located in chloroplast; Expressed in 21 plant structures; Expressed during 13 growth stages; Has 376 Blast hits to 369 proteins in 152 species: Archae - 5; Bacteria - 113; Metazoa - 105; Fungi - 46; Plants - 27; Viruses - 2; Other Eukaryotes - 78 (source: NCBI BLink)
AT1G12910	AT1G12910.1;AT3G26640.1					0.786811	1	0.786811	0.786811	up	n/a	n/a	n/a	n/a	n/a	0	n/a	n/a	n/a	Transducin/WD40 repeat-like superfamily protein	Transducin/WD40 repeat-like superfamily protein; Clock protein essential for the proper expression phase and period length of both the oscillator and output genes known to participate in photoperiod sensing. Required for the expression of APRR9, APRR7, and APRR5. Regulated by APRR9 and APRR7 at the transcriptional level, indicating the existence of a positive feedback loop within the circadian clock. May function to delay the expression of the morning genes until dawn approaches
AT1G75360	AT1G75360.1;AT1G75360.2					0.783515	1	0.783515	0.783515	up	n/a	n/a	n/a	n/a	n/a	0	n/a	n/a	n/a	transmembrane protein	Unknown protein; Has 74 Blast hits to 71 proteins in 15 species: Archae - 0; Bacteria - 4; Metazoa - 4; Fungi - 0; Plants - 54; Viruses - 0; Other Eukaryotes - 12 (source: NCBI BLink)
AT2G15790	AT2G15790.1					-0.781435	1	-0.781435	0.781435	down	n/a	n/a	n/a	n/a	n/a	0	n/a	n/a	n/a	peptidyl-prolyl cis-trans isomerase / cyclophilin-40 (CYP40) / rotamase	Peptidyl-prolyl cis-trans isomerase / cyclophilin-40 (CYP40) / rotamase; PPIases accelerate the folding of proteins. It catalyzes the cis-trans isomerization of proline imidic peptide bonds in oligopeptides. Involved in promoting the expression of the juvenile phase of vegetative development, and, to a lower extent, in regulating the positioning of floral buds, floral morphogenesis and the expression of HSPs
AT2G41630	AT2G41630.1					-0.775039	1	-0.775039	0.775039	down	n/a	n/a	n/a	n/a	n/a	0	n/a	n/a	n/a	transcription factor IIB	Transcription initiation factor IIB-1; General factor that plays a major role in the activation of eukaryotic genes transcribed by RNA polymerase II (By similarity). Interacts with TBP2 and is required for activated transcription and possibly basal transcription. Plays important roles in pollen tube growth, guidance, and reception as well as endosperm development. Is partially functionally different from TFIIB2 and PBRP2
AT2G25170	AT2G25170.1;AT2G25170.2;AT2G25170.3;AT2G25170.4					-0.769768	1	-0.769768	0.769768	down	n/a	n/a	n/a	n/a	n/a	0	n/a	n/a	n/a	chromatin remodeling factor CHD3 (PICKLE)	CHD3-type chromatin-remodeling factor PICKLE; Encodes a SWI/SWF nuclear-localized chromatin remodeling factor of the CHD3 group. Involved in post-germination repression of embryonic development. Acts with GA to establish repression of embryonic genes upon germination. Protein preferentially accumulates in differentiating tissues. Loss of function alleles are associated with expression of embryonic traits in adult plants and derepression of embryonic genes such as PHEROS1. Is an extragenic suppressor of slr2 (SSL2). Mutations in PKL (SSL2) restores lateral root formation in the slr2 m [...]
AT1G24050	AT1G24050.1					0.768838	1	0.768838	0.768838	up	n/a	n/a	n/a	n/a	n/a	0	n/a	n/a	n/a	RNA-processing, Lsm domain-containing protein	RNA-processing, Lsm domain; Contains the following InterPro domains: RNA-processing, Lsm domain (InterPro:IPR019181); BEST Arabidopsis thaliana protein match is: RNA-processing, Lsm domain (TAIR:AT1G70220.1); Has 228 Blast hits to 228 proteins in 109 species: Archae - 0; Bacteria - 0; Metazoa - 90; Fungi - 53; Plants - 56; Viruses - 0; Other Eukaryotes - 29 (source: NCBI BLink)
AT5G08550	AT5G08550.1					0.768047	1	0.768047	0.768047	up	n/a	n/a	n/a	n/a	n/a	0	n/a	n/a	n/a	GC-rich sequence DNA-binding factor-like protein	Transcriptional repressor regulating endoreduplication through control of A-type cyclins expression . Does not bind to promoter sequences (in vitro) and may act by interacting with tissue-specific transcription factors . Enhances the endocycle in endoreduplicating cells in seedlings . Required for efficient splicing .
AT3G22480	AT3G22480.1;AT3G22480.2					-0.766327	1	-0.766327	0.766327	down	n/a	n/a	n/a	n/a	n/a	0	n/a	n/a	n/a	prefoldin 2	Probable prefoldin subunit 2; Binds specifically to cytosolic chaperonin (c-CPN) and transfers target proteins to it. Binds to nascent polypeptide chain and promotes folding in an environment in which there are many competing pathways for nonnative proteins (By similarity)
AT3G01390	AT3G01390.1;AT3G01390.2;AT3G01390.3;AT3G01390.4					-0.765703	1	-0.765703	0.765703	down	n/a	n/a	n/a	n/a	n/a	0	n/a	n/a	n/a	vacuolar membrane ATPase 10	Catalytic subunit of the peripheral V1 complex of vacuolar ATPase (V-ATPase). V-ATPase is responsible for acidifying a variety of intracellular compartments in eukaryotic cells
AT1G71040	AT1G71040.1					0.761694	1	0.761694	0.761694	up	n/a	n/a	n/a	n/a	n/a	0	n/a	n/a	n/a	Cupredoxin superfamily protein	Multicopper oxidase that may be involved in copper homeostasis and oxidative stress response, and that is necessary for root growth inhibition by low phosphate conditions. Functions together with LPR1 and PDR2 in a common pathway that adjusts root meristem activity to phosphate availability
AT4G01395	AT4G01395.1					-0.756924	1	-0.756924	0.756924	down	n/a	n/a	n/a	n/a	n/a	0	n/a	n/a	n/a	conserved oligomeric Golgi complex subunit 4	#N/A
AT1G30825	AT1G30825.1					0.755582	1	0.755582	0.755582	up	n/a	n/a	n/a	n/a	n/a	0	n/a	n/a	n/a	Arp2/3 complex, 34 kD subunit p34-Arc	Actin-related protein 2/3 complex subunit 2A; Functions as actin-binding component of the Arp2/3 complex which is involved in regulation of actin polymerization and together with an activating nucleation-promoting factor (NPF) mediates the formation of branched actin networks. Seems to contact the mother actin filament (By similarity). Arp2/3 complex plays a critical role in the control of cell morphogenesis via the modulation of cell polarity development; Belongs to the ARPC2 family
AT3G21190	AT3G21190.1					-0.754842	1	-0.754842	0.754842	down	n/a	n/a	n/a	n/a	n/a	0	n/a	n/a	n/a	O-fucosyltransferase family protein	Glycosyltransferase involved in mannan biosynthesis.
AT1G64650	AT1G64650.1					-0.752621	1	-0.752621	0.752621	down	n/a	n/a	n/a	n/a	n/a	0	n/a	n/a	n/a	Major facilitator superfamily protein	Major facilitator superfamily protein; Located in plasma membrane; Expressed in 23 plant structures; Expressed during 13 growth stages; Contains the following InterPro domains: Protein of unknown function DUF791 (InterPro:IPR008509), Major facilitator superfamily, general substrate transporter (InterPro:IPR016196); BEST Arabidopsis thaliana protein match is: Major facilitator superfamily protein (TAIR:AT4G27720.1); Has 889 Blast hits to 882 proteins in 311 species: Archae - 19; Bacteria - 505; Metazoa - 88; Fungi - 69; Plants - 135; Viruses - 0; Other Eukaryotes - 73 (source: NCBI BLink)
AT2G17840	AT2G17840.1;AT2G17840.2					-0.750043	1	-0.750043	0.750043	down	n/a	n/a	n/a	n/a	n/a	0	n/a	n/a	n/a	Senescence/dehydration-associated protein-like protein	Protein EARLY-RESPONSIVE TO DEHYDRATION 7, chloroplastic; Identified as drought-inducible gene by differential hybridization. Upregulated by high light, drought, cold and salt stress determined by microarray analysis
AT5G52780	AT5G52780.1					-0.748748	1	-0.748748	0.748748	down	n/a	n/a	n/a	n/a	n/a	0	n/a	n/a	n/a	transmembrane protein, putative (DUF3464)	Protein of unknown function (DUF3464); Its function is described as molecular_function unknown; Involved in biological_process unknown; Located in chloroplast thylakoid membrane, chloroplast; Expressed in 20 plant structures; Expressed during 13 growth stages; Contains the following InterPro domains: Protein of unknown function DUF3464 (InterPro:IPR021855); BEST Arabidopsis thaliana protein match is: Protein of unknown function (DUF3464) (TAIR:AT4G19100.1); Has 1807 Blast hits to 1807 proteins in 277 species: Archae - 0; Bacteria - 0; Metazoa - 736; Fungi - 347; Plants - 385; Viruses - [...]
AT2G30740	AT2G30740.1;AT2G30740.10;AT2G30740.11;AT2G30740.12;AT2G30740.13;AT2G30740.14;AT2G30740.15;AT2G30740.2;AT2G30740.3;AT2G30740.4;AT2G30740.5;AT2G30740.6;AT2G30740.7;AT2G30740.8;AT2G30740.9					-0.746704	1	-0.746704	0.746704	down	n/a	n/a	n/a	n/a	n/a	0	n/a	n/a	n/a	Protein kinase superfamily protein	PTI1-like tyrosine-protein kinase 2; Probable tyrosine-protein kinase involved in oxidative burst-mediated signaling leading to specific genes expression
AT3G10160	AT3G10160.1					0.739915	1	0.739915	0.739915	up	n/a	n/a	n/a	n/a	n/a	0	n/a	n/a	n/a	DHFS-FPGS homolog C	Folylpolyglutamate synthase; Catalyzes conversion of folates to polyglutamate derivatives allowing concentration of folate compounds in the cell and the intracellular retention of these cofactors, which are important substrates for most of the folate-dependent enzymes that are involved in one-carbon transfer reactions involved in purine, pyrimidine and amino acid synthesis. Essential for organellar and whole-plant folate homeostasis; Belongs to the folylpolyglutamate synthase family
AT1G72410	AT1G72410.1;AT1G72410.2					0.732462	1	0.732462	0.732462	up	n/a	n/a	n/a	n/a	n/a	0	n/a	n/a	n/a	COP1-interacting protein-like protein	COP1-interacting protein-related; Its function is described as molecular_function unknown; Involved in biological_process unknown; Expressed in 22 plant structures; Expressed during 13 growth stages; BEST Arabidopsis thaliana protein match is: unknown protein (TAIR:AT1G17360.1)
AT5G53650	AT5G53650.1					-0.726303	1	-0.726303	0.726303	down	n/a	n/a	n/a	n/a	n/a	0	n/a	n/a	n/a	ABC transporter A family protein	Uncharacterized protein At5g53650/MNC6_19; Unknown protein; Its function is described as molecular_function unknown; Involved in biological_process unknown; Located in endomembrane system; Expressed in 23 plant structures; Expressed during 15 growth stages; Has 30201 Blast hits to 17322 proteins in 780 species: Archae - 12; Bacteria - 1396; Metazoa - 17338; Fungi - 3422; Plants - 5037; Viruses - 0; Other Eukaryotes - 2996 (source: NCBI BLink)
AT5G19540	AT5G19540.1;AT5G19540.2					0.721345	1	0.721345	0.721345	up	n/a	n/a	n/a	n/a	n/a	0	n/a	n/a	n/a	thermosome subunit gamma	Uncharacterized protein At5g19540; Unknown protein; Its function is described as molecular_function unknown; Involved in biological_process unknown; Located in chloroplast; Expressed in 22 plant structures; Expressed during 13 growth stages; Has 1807 Blast hits to 1807 proteins in 277 species: Archae - 0; Bacteria - 0; Metazoa - 736; Fungi - 347; Plants - 385; Viruses - 0; Other Eukaryotes - 339 (source: NCBI BLink)
AT1G72230	AT1G72230.1					-0.718186	1	-0.718186	0.718186	down	n/a	n/a	n/a	n/a	n/a	0	n/a	n/a	n/a	Cupredoxin superfamily protein	Cupredoxin superfamily protein; Its function is described as electron carrier activity, copper ion binding; Located in anchored to membrane; Expressed in 17 plant structures; Expressed during 9 growth stages; Contains the following InterPro domains: Plastocyanin-like (InterPro:IPR003245), Cupredoxin (InterPro:IPR008972), Blue (type 1) copper domain (InterPro:IPR000923); BEST Arabidopsis thaliana protein match is: Cupredoxin superfamily protein (TAIR:AT1G22480.1); Has 1425 Blast hits to 1386 proteins in 65 species: Archae - 0; Bacteria - 2; Metazoa - 0; Fungi - 0; Plants - 1420; Viruses [...]
AT2G26570	AT2G26570.1;AT2G26570.2					-0.717918	1	-0.717918	0.717918	down	n/a	n/a	n/a	n/a	n/a	0	n/a	n/a	n/a	WEAK CHLOROPLAST MOVEMENT UNDER BLUE LIGHT-like protein (DUF827)	Protein WEAK CHLOROPLAST MOVEMENT UNDER BLUE LIGHT 1; Required for the chloroplast avoidance response under high intensity blue light. This avoidance response consists in the relocation of chloroplasts on the anticlinal side of exposed cells. Acts in association with PMI2 to maintain the velocity of chloroplast photorelocation movement via cp-actin filaments regulation; Belongs to the WEB family
AT3G16420	AT3G16420.1;AT3G16420.2;AT3G16420.3					-0.717241	1	-0.717241	0.717241	down	n/a	n/a	n/a	n/a	n/a	0	n/a	n/a	n/a	PYK10-binding protein 1	The PBP1(PYK10-binding protein 1) assists the PYK10 (beta-glucosidase complex) in its activity and may act like a molecular chaperone that facilitates the correct polymerization of PYK10, when tissues are damaged and subcellular structures are destroyed by pests
AT5G40870	AT5G40870.1					-0.713134	1	-0.713134	0.713134	down	n/a	n/a	n/a	n/a	n/a	0	n/a	n/a	n/a	uridine kinase/uracil phosphoribosyltransferase 1	Uridine kinase/uracil phosphoribosyltransferase 1; Involved in the pyrimidine salvage pathway. The uracil phosphoribosyltransferase (UPRT) activity, that catalyzes the conversion of uracil and 5-phospho-alpha-D-ribose 1-diphosphate (PRPP) to UMP and diphosphate, is unsure; In the N-terminal section; belongs to the uridine kinase family
AT1G13460	AT1G13460.1;AT1G13460.2;AT3G26020.1;AT3G26020.2;AT3G26020.3;AT3G26020.4;AT3G26020.5;AT3G26020.6;AT3G26020.7;AT3G26020.8					-0.711394	1	-0.711394	0.711394	down	n/a	n/a	n/a	n/a	n/a	0	n/a	n/a	n/a	Protein phosphatase 2A regulatory B subunit family protein	Serine/threonine protein phosphatase 2A 57 kDa regulatory subunit B' theta isoform; The B regulatory subunit may modulate substrate selectivity and catalytic activity, and also may direct the localization of the catalytic enzyme to a particular subcellular compartment (By similarity). Associates with the serine/threonine- protein phosphatase PP2A catalytic subunit C and regulatory subunit A to positively regulates beta-oxidation of fatty acids and protoauxins in peroxisomes by dephosphorylating peroxisomal beta-oxidation-related proteins. Required for the formation of the PP2A holoenzy [...]
AT1G23080	AT1G23080.1;AT1G23080.2;AT1G23080.3;AT1G23080.4					0.702698	1	0.702698	0.702698	up	n/a	n/a	n/a	n/a	n/a	0	n/a	n/a	n/a	Auxin efflux carrier family protein	Auxin efflux carrier family protein; Encodes a novel component of auxin efflux that is located apically in the basal cell and is involved during embryogenesis in setting up the apical-basal axis in the embryo. It is also involved in pattern specification during root development. In roots, it is expressed at lateral and basal membranes of provascular cells in the meristem and elongation zone, whereas in the columella cells it coincides with the PIN3 domain. Plasma membrane-localized PIN proteins mediate a saturable efflux of auxin. PINs mediate auxin efflux from mammalian and yeast c [...]
AT2G43160	AT2G43160.1;AT2G43160.2;AT2G43160.3;AT2G43160.5					-0.698546	1	-0.698546	0.698546	down	n/a	n/a	n/a	n/a	n/a	0	n/a	n/a	n/a	ENTH/VHS family protein	Clathrin interactor EPSIN 2; May have a role in transport via clathrin-coated vesicles from the trans-Golgi network to endosomes. Stimulates clathrin assembly (By similarity). Binds to membranes enriched in phosphatidylinositol 3-phosphate (PtdIns(3)P). Plays an important role in protein trafficking
AT4G39760	AT4G39760.1					-0.695534	1	-0.695534	0.695534	down	n/a	n/a	n/a	n/a	n/a	0	n/a	n/a	n/a	Galactose oxidase/kelch repeat superfamily protein	Galactose oxidase/kelch repeat superfamily protein; Its function is described as molecular_function unknown; Involved in biological_process unknown; Located in chloroplast; Contains the following InterPro domains: F-box domain, cyclin-like (InterPro:IPR001810), Galactose oxidase/kelch, beta-propeller (InterPro:IPR011043), Kelch repeat type 1 (InterPro:IPR006652), Kelch related (InterPro:IPR013089), Kelch-type beta propeller (InterPro:IPR015915); BEST Arabidopsis thaliana protein match is: Galactose oxidase/kelch repeat superfamily protein (TAIR:AT4G39756.1); Has 990 Blast hits to 963 p [...]
AT1G16860	AT1G16860.1;AT1G78880.1					-0.688743	1	-0.688743	0.688743	down	n/a	n/a	n/a	n/a	n/a	0	n/a	n/a	n/a	Ubiquitin-specific protease family C19-related protein	Ubiquitin-specific protease family C19-related protein; Located in plasma membrane; BEST Arabidopsis thaliana protein match is: Ubiquitin-specific protease family C19-related protein (TAIR:AT1G78880.1); Has 605 Blast hits to 295 proteins in 85 species: Archae - 0; Bacteria - 22; Metazoa - 26; Fungi - 28; Plants - 169; Viruses - 0; Other Eukaryotes - 360 (source: NCBI BLink)
AT4G01897	AT4G01897.1					-0.68849	1	-0.68849	0.68849	down	n/a	n/a	n/a	n/a	n/a	0	n/a	n/a	n/a	dihydroorotate dehydrogenase	Dihydroorotate dehydrogenase; Unknown protein; Contains the following InterPro domains: Protein of unknown function DUF952 (InterPro:IPR009297); Has 763 Blast hits to 763 proteins in 180 species: Archae - 0; Bacteria - 351; Metazoa - 0; Fungi - 0; Plants - 29; Viruses - 0; Other Eukaryotes - 383 (source: NCBI BLink)
AT4G16260	AT4G16260.1;AT4G16260.2					-0.684446	1	-0.684446	0.684446	down	n/a	n/a	n/a	n/a	n/a	0	n/a	n/a	n/a	Glycosyl hydrolase superfamily protein	May be involved in plant defense against cyst nematode pathogens
AT2G45200	AT2G45200.1					-0.6784	1	-0.6784	0.6784	down	n/a	n/a	n/a	n/a	n/a	0	n/a	n/a	n/a	golgi snare 12	Golgi SNAP receptor complex member 1-2; Involved in transport from the ER to the Golgi apparatus as well as in intra-Golgi transport. It belongs to a super-family of proteins called t-SNAREs or soluble NSF (N-ethylmaleimide- sensitive factor) attachment protein receptor (By similarity)
AT5G43850	AT5G43850.1					-0.67794	1	-0.67794	0.67794	down	n/a	n/a	n/a	n/a	n/a	0	n/a	n/a	n/a	RmlC-like cupins superfamily protein	1,2-dihydroxy-3-keto-5-methylthiopentene dioxygenase 4; Catalyzes the formation of formate and 2-keto-4- methylthiobutyrate (KMTB) from 1,2-dihydroxy-3-keto-5- methylthiopentene (DHK-MTPene)
AT3G47070	AT3G47070.1					-0.665291	1	-0.665291	0.665291	down	n/a	n/a	n/a	n/a	n/a	0	n/a	n/a	n/a	thylakoid soluble phosphoprotein	Uncharacterized protein F13I12.120; Located in thylakoid, chloroplast thylakoid membrane, chloroplast, chloroplast envelope; Expressed in 22 plant structures; Expressed during 13 growth stages; Contains the following InterPro domains: Thylakoid soluble phosphoprotein TSP9 (InterPro:IPR021584); Has 37 Blast hits to 37 proteins in 10 species: Archae - 0; Bacteria - 0; Metazoa - 0; Fungi - 0; Plants - 37; Viruses - 0; Other Eukaryotes - 0 (source: NCBI BLink)
AT3G05910	AT3G05910.1					-0.664691	1	-0.664691	0.664691	down	n/a	n/a	n/a	n/a	n/a	0	n/a	n/a	n/a	Pectinacetylesterase family protein	Hydrolyzes acetyl esters in homogalacturonan regions of pectin. In type I primary cell wall, galacturonic acid residues of pectin can be acetylated at the O-2 and O-3 positions. Decreasing the degree of acetylation of pectin gels in vitro alters their physical properties
AT5G37475	AT5G37475.1;AT5G37475.2;AT5G37475.3					-0.662329	1	-0.662329	0.662329	down	n/a	n/a	n/a	n/a	n/a	0	n/a	n/a	n/a	Translation initiation factor eIF3 subunit	Eukaryotic translation initiation factor 3 subunit J; Component of the eukaryotic translation initiation factor 3 (eIF-3) complex, which is involved in protein synthesis of a specialized repertoire of mRNAs and, together with other initiation factors, stimulates binding of mRNA and methionyl-tRNAi to the 40S ribosome. The eIF-3 complex specifically targets and initiates translation of a subset of mRNAs involved in cell proliferation
AT2G38390	AT2G38390.1					-0.660069	1	-0.660069	0.660069	down	n/a	n/a	n/a	n/a	n/a	0	n/a	n/a	n/a	Peroxidase superfamily protein	Peroxidase superfamily protein; Removal of H(2)O(2), oxidation of toxic reductants, biosynthesis and degradation of lignin, suberization, auxin catabolism, response to environmental stresses such as wounding, pathogen attack and oxidative stress. These functions might be dependent on each isozyme/isoform in each plant tissue
AT1G27930	AT1G27930.1					-0.658436	1	-0.658436	0.658436	down	n/a	n/a	n/a	n/a	n/a	0	n/a	n/a	n/a	glucuronoxylan 4-O-methyltransferase-like protein (DUF579)	Probable methyltransferase At1g27930; Function unknown. Interacts with eIF3; Belongs to the methyltransferase superfamily
AT2G34680	AT2G34680.1;AT2G34680.2					-0.658178	1	-0.658178	0.658178	down	n/a	n/a	n/a	n/a	n/a	0	n/a	n/a	n/a	Outer arm dynein light chain 1 protein	187-kDa microtubule-associated protein AIR9; Isolated from differential screening of a cDNA library from auxin-treated root culture. sequence does not show homology to any known proteins and is predicted to be extracellular
AT1G14380	AT1G14380.1;AT1G14380.3;AT1G14380.4					-0.653407	1	-0.653407	0.653407	down	n/a	n/a	n/a	n/a	n/a	0	n/a	n/a	n/a	IQ-domain 28	Uncharacterized protein At1g14380/F14L17_12; IQ-domain 28 (IQD28); Its function is described as calmodulin binding; Involved in biological_process unknown; Located in plasma membrane; Expressed in 22 plant structures; Expressed during 13 growth stages; Contains the following InterPro domains: IQ calmodulin-binding region (InterPro:IPR000048); BEST Arabidopsis thaliana protein match is: IQ-domain 29 (TAIR:AT2G02790.1); Has 6802 Blast hits to 5296 proteins in 468 species: Archae - 2; Bacteria - 474; Metazoa - 2682; Fungi - 509; Plants - 1003; Viruses - 37; Other Eukaryotes - 2095 (source [...]
AT4G39540	AT4G39540.1;AT4G39540.2;AT4G39540.3					-0.652147	1	-0.652147	0.652147	down	n/a	n/a	n/a	n/a	n/a	0	n/a	n/a	n/a	shikimate kinase 2	Shikimate kinase 2, chloroplastic; Catalyzes the specific phosphorylation of the 3-hydroxyl group of shikimic acid using ATP as a cosubstrate; Belongs to the shikimate kinase family
AT2G24590	AT2G24590.1					0.645908	1	0.645908	0.645908	up	n/a	n/a	n/a	n/a	n/a	0	n/a	n/a	n/a	RNA recognition motif and CCHC-type zinc finger domains containing protein	RNA recognition motif and CCHC-type zinc finger domains containing protein; Probably involved in intron recognition and spliceosome assembly; Belongs to the splicing factor SR family. RSZ subfamily
ATCG00640	ATCG00640.1					0.64212	1	0.64212	0.64212	up	n/a	n/a	n/a	n/a	n/a	0	n/a	n/a	n/a	ribosomal protein L33	Encodes a chloroplast ribosomal protein L33, a constituent of the large subunit of the ribosomal complex
AT3G20370	AT3G20370.1;AT3G20370.2					-0.639943	1	-0.639943	0.639943	down	n/a	n/a	n/a	n/a	n/a	0	n/a	n/a	n/a	TRAF-like family protein	TRAF-like family protein; Its function is described as molecular_function unknown; Involved in biological_process unknown; Located in membrane; Expressed in 6 plant structures; Expressed during seedling growth; Contains the following InterPro domains: TRAF-like (InterPro:IPR008974), MATH (InterPro:IPR002083); BEST Arabidopsis thaliana protein match is: TRAF-like family protein (TAIR:AT3G20360.1); Has 795 Blast hits to 651 proteins in 57 species: Archae - 0; Bacteria - 0; Metazoa - 86; Fungi - 10; Plants - 671; Viruses - 0; Other Eukaryotes - 28 (source: NCBI BLink)
AT5G45280	AT5G45280.2					-0.639663	1	-0.639663	0.639663	down	n/a	n/a	n/a	n/a	n/a	0	n/a	n/a	n/a	Pectinacetylesterase family protein	Hydrolyzes acetyl esters in homogalacturonan regions of pectin. In type I primary cell wall, galacturonic acid residues of pectin can be acetylated at the O-2 and O-3 positions. Decreasing the degree of acetylation of pectin gels in vitro alters their physical properties
AT1G22450	AT1G22450.1					-0.636	1	-0.636	0.636	down	n/a	n/a	n/a	n/a	n/a	0	n/a	n/a	n/a	cytochrome C oxidase 6B	Cytochrome c oxidase subunit 6b-1; This protein is one of the nuclear-coded polypeptide chains of cytochrome c oxidase, the terminal oxidase in mitochondrial electron transport. This protein may be one of the heme-binding subunits of the oxidase
AT5G43750	AT5G43750.1					0.630937	1	0.630937	0.630937	up	n/a	n/a	n/a	n/a	n/a	0	n/a	n/a	n/a	NAD(P)H dehydrogenase 18	NDH shuttles electrons from NAD(P)H:plastoquinone, via FMN and iron-sulfur (Fe-S) centers, to quinones in the photosynthetic chain and possibly in a chloroplast respiratory chain. The immediate electron acceptor for the enzyme in this species is believed to be plastoquinone. Couples the redox reaction to proton translocation, and thus conserves the redox energy in a proton gradient
AT1G22740	AT1G22740.1					-0.630936	1	-0.630936	0.630936	down	n/a	n/a	n/a	n/a	n/a	0	n/a	n/a	n/a	RAB GTPase homolog G3B	Ras-related protein RABG3b; Intracellular vesicle trafficking and protein transport. Functions in autophagy. Involved in xylem and tracheary element differentiation; Belongs to the small GTPase superfamily. Rab family
AT3G21110	AT3G21110.1;AT3G21110.2;AT3G21110.3					-0.627045	1	-0.627045	0.627045	down	n/a	n/a	n/a	n/a	n/a	0	n/a	n/a	n/a	purin 7	Phosphoribosylaminoimidazole-succinocarboxamide synthase, chloroplastic; 5'-phosphoribosyl-4-(N-succinocarboxamide)-5-aminoimidazole synthetase (PUR7, syn. SAICAR synthetase), catalyzes aspartate addition at the alpha-amino group to the growing purine backbone
AT1G52410	AT1G52410.1;AT1G52410.2					-0.625595	1	-0.625595	0.625595	down	n/a	n/a	n/a	n/a	n/a	0	n/a	n/a	n/a	TSK-associating protein 1	TSK-associating protein 1; Contains a novel calcium-binding repeat sequence. Binds TSK in vitro. Localizes to small cytoplasmic vesicles in interphase cells. In cells synchronized for cell division, TSA1 and TSK relocalize to ends of spindle microtubules that are ahead of separating chromatids during metaphase and anaphase of mitosis. May be involved in mitosis together with TSK. Expressed preferentially in the flower and shoot apex. Can form multimers
AT3G45740	AT3G45740.1;AT3G45740.2					0.623798	1	0.623798	0.623798	up	n/a	n/a	n/a	n/a	n/a	0	n/a	n/a	n/a	hydrolase family protein / HAD-superfamily protein	Hydrolase family protein / HAD-superfamily protein; Its function is described as copper ion binding, zinc ion binding; Involved in metabolic process; Located in mitochondrion; Expressed in 22 plant structures; Expressed during 13 growth stages; Contains the following InterPro domains: HAD-superfamily hydrolase, subfamily IIA, CECR5 (InterPro:IPR006353), HAD-superfamily hydrolase, subfamily IIA (InterPro:IPR006357); Has 548 Blast hits to 526 proteins in 159 species: Archae - 8; Bacteria - 6; Metazoa - 128; Fungi - 307; Plants - 36; Viruses - 0; Other Eukaryotes - 63 (source: NCBI BLink)
AT4G18130	AT4G18130.1					0.620732	1	0.620732	0.620732	up	n/a	n/a	n/a	n/a	n/a	0	n/a	n/a	n/a	phytochrome E	Phytochrome E; Regulatory photoreceptor which exists in two forms that are reversibly interconvertible by light: the Pr form that absorbs maximally in the red region of the spectrum and the Pfr form that absorbs maximally in the far-red region. Photoconversion of Pr to Pfr induces an array of morphogenic responses, whereas reconversion of Pfr to Pr cancels the induction of those responses. Pfr controls the expression of a number of nuclear genes including those encoding the small subunit of ribulose- bisphosphate carboxylase, chlorophyll A/B binding protein, protochlorophyllide reducta [...]
AT1G06000	AT1G06000.1					0.61699	1	0.61699	0.61699	up	n/a	n/a	n/a	n/a	n/a	0	n/a	n/a	n/a	UDP-Glycosyltransferase superfamily protein	UDP-Glycosyltransferase superfamily protein; Flavonol 7-O-rhamnosyltransferase that acts on kaempferol 3-O-glucoside and other 3-O-glycosylated flavonols like quercetin 3-O-glucoside, quercetin 3-O-galactoside and isorhamnetin 3-O-glucoside. Shows a strict specificity for UDP- rhamnose as donor and does not act on flavonol aglycones or 3-O- glycosylated anthocyanins
AT4G11120	AT4G11120.1					-0.612382	1	-0.612382	0.612382	down	n/a	n/a	n/a	n/a	n/a	0	n/a	n/a	n/a	translation elongation factor Ts (EF-Ts)	Translation elongation factor Ts (EF-Ts), putative; Associates with the EF-Tu.GDP complex and induces the exchange of GDP to GTP. It remains bound to the aminoacyl-tRNA.EF- Tu.GTP complex up to the GTP hydrolysis stage on the ribosome
AT1G01580	AT1G01580.2					0.610771	1	0.610771	0.610771	up	n/a	n/a	n/a	n/a	n/a	0	n/a	n/a	n/a	ferric reduction oxidase 2	Ferric reduction oxidase 2; Encodes the low-iron-inducible ferric chelate reductase responsible for reduction of iron at the root surface. It is likely to be the major Fe(III) chelate reductase in Arabidopsis iron metabolism. Coordinately regulated with IRT1, the major transporter responsible for high-affinity iron uptake from the soil, at both transcriptional and posttranscriptional levels. Steady state mRNA levels are regulated by several metals. Its transcription is regulated by FIT1
AT5G03520	AT5G03520.1					-0.605484	1	-0.605484	0.605484	down	n/a	n/a	n/a	n/a	n/a	0	n/a	n/a	n/a	RAB GTPase homolog 8C	Ras-related protein RABE1d; Involved in membrane trafficking from the Golgi to the plasma membrane; Belongs to the small GTPase superfamily. Rab family
AT5G60620	AT5G60620.1					-0.605033	1	-0.605033	0.605033	down	n/a	n/a	n/a	n/a	n/a	0	n/a	n/a	n/a	glycerol-3-phosphate acyltransferase 9	Essential protein. Required for male and female gametophytes development . Exhibits sn-1 acyltransferase activity with high specificity for acyl-coenzyme A, thus triggering storage lipid biosynthesis and playing an important role in the Kennedy pathway of glycerolipid biosynthesis . Catalyzes triacylglycerol (TAG) accumulation involved in membrane lipid and oil biosynthesis, especially in seeds . Contributes also to the biosynthesis of both polar lipids and TAG in developing leaves, as well as lipid droplet production in developing pollen grains. Seems to not contribute to surface lipi [...]
AT2G05220	AT2G05220.1;AT2G05220.2					-0.602826	1	-0.602826	0.602826	down	n/a	n/a	n/a	n/a	n/a	0	n/a	n/a	n/a	Ribosomal S17 family protein	Ribosomal S17 family protein; Its function is described as structural constituent of ribosome; Involved in translation; Located in cytosolic small ribosomal subunit, ribosome; Contains the following InterPro domains: Ribosomal protein S17e (InterPro:IPR001210), Ribosomal protein S17e, conserved site (InterPro:IPR018273); BEST Arabidopsis thaliana protein match is: Ribosomal S17 family protein (TAIR:AT5G04800.4); Has 35333 Blast hits to 34131 proteins in 2444 species: Archae - 798; Bacteria - 22429; Metazoa - 974; Fungi - 991; Plants - 531; Viruses - 0; Other Eukaryotes - 9610 (source: [...]
AT4G33220	AT4G33220.1					-0.601807	1	-0.601807	0.601807	down	n/a	n/a	n/a	n/a	n/a	0	n/a	n/a	n/a	pectin methylesterase 44	Probable pectinesterase/pectinesterase inhibitor 44; Acts in the modification of cell walls via demethylesterification of cell wall pectin; In the C-terminal section; belongs to the pectinesterase family
AT5G66420	AT5G66420.2					-0.595317	1	-0.595317	0.595317	down	n/a	n/a	n/a	n/a	n/a	0	n/a	n/a	n/a	TIM-barrel signal transduction protein	TIM-barrel signal transduction protein; Located in cellular_component unknown; Expressed in 23 plant structures; Expressed during 13 growth stages; Contains the following InterPro domains: Uncharacterised conserved protein UCP033271 (InterPro:IPR008322), TIM-barrel signal transduction protein, predicted (InterPro:IPR009215); Has 1232 Blast hits to 1230 proteins in 311 species: Archae - 18; Bacteria - 959; Metazoa - 1; Fungi - 84; Plants - 42; Viruses - 0; Other Eukaryotes - 128 (source: NCBI BLink)
AT2G25730	AT2G25730.1;AT2G25730.2;AT2G25730.3;AT2G25730.4					0.594711	1	0.594711	0.594711	up	n/a	n/a	n/a	n/a	n/a	0	n/a	n/a	n/a	zinc finger FYVE domain protein	Zinc finger FYVE domain protein; Unknown protein; Located in cellular_component unknown; Expressed in 23 plant structures; Expressed during 14 growth stages
AT3G02630	AT3G02630.1					-0.594322	1	-0.594322	0.594322	down	n/a	n/a	n/a	n/a	n/a	0	n/a	n/a	n/a	Plant stearoyl-acyl-carrier-protein desaturase family protein	Plant stearoyl-acyl-carrier-protein desaturase family protein; Converts stearoyl-ACP to oleoyl-ACP by introduction of a cis double bond between carbons 9 and 10 of the acyl chain; Belongs to the fatty acid desaturase type 2 family
AT3G06400	AT3G06400.1;AT3G06400.3					0.592472	1	0.592472	0.592472	up	n/a	n/a	n/a	n/a	n/a	0	n/a	n/a	n/a	chromatin-remodeling protein 11	ISWI chromatin-remodeling complex ATPase CHR11; Possesses intrinsic ATP-dependent nucleosome-remodeling activity. Constitutes the catalytic subunit of several complexes capable of forming ordered nucleosome arrays on chromatin (By similarity). Involved in the formation of nucleosome distribution patterns. Involved in nuclear proliferation during megagametogenesis and cell expansion in the sporophyte. Required for the maintenance of the plant vegetative phase. In association with RLT1 or RLT2 may prevent the early activation of the vegetative-to-reproductive transition by regulating key [...]
AT1G03280	AT1G03280.1;AT1G03280.2;AT1G03280.3					-0.592445	1	-0.592445	0.592445	down	n/a	n/a	n/a	n/a	n/a	0	n/a	n/a	n/a	Transcription factor TFIIE, alpha subunit	Transcription factor TFIIE, alpha subunit; Its function is described as RNA polymerase II transcription factor activity, transcription initiation factor activity; Involved in transcription initiation from RNA polymerase II promoter; Located in endomembrane system, transcription factor TFIIE complex; Expressed in 24 plant structures; Expressed during 15 growth stages; Contains the following InterPro domains: Transcription factor TFIIE, alpha subunit (InterPro:IPR002853), Transcription factor TFE/TFIIEalpha, HTH domain (InterPro:IPR017919); BEST Arabidopsis thaliana protein match is: Tra [...]
AT4G05020	AT4G05020.1;AT4G05020.2					0.591489	1	0.591489	0.591489	up	n/a	n/a	n/a	n/a	n/a	0	n/a	n/a	n/a	NAD(P)H dehydrogenase B2	External alternative NAD(P)H-ubiquinone oxidoreductase B2, mitochondrial; Alternative NADH-ubiquinone oxidoreductase which catalyzes the oxidation of mitochondrial NADH does not translocate protons across the inner mitochondrial membrane (By similarity). Calcium-dependent NAD(P)H dehydrogenase; more efficient on NADH. Binds calcium ions
AT1G19430	AT1G19430.1;AT1G19430.3					-0.588565	1	-0.588565	0.588565	down	n/a	n/a	n/a	n/a	n/a	0	n/a	n/a	n/a	S-adenosyl-L-methionine-dependent methyltransferases superfamily protein	S-adenosyl-L-methionine-dependent methyltransferases superfamily protein; Contains the following InterPro domains: Protein of unknown function DUF248, methyltransferase putative (InterPro:IPR004159); BEST Arabidopsis thaliana protein match is: S-adenosyl-L-methionine-dependent methyltransferases superfamily protein (TAIR:AT5G64030.1); Has 8058 Blast hits to 6201 proteins in 616 species: Archae - 19; Bacteria - 712; Metazoa - 2431; Fungi - 867; Plants - 1254; Viruses - 124; Other Eukaryotes - 2651 (source: NCBI BLink)
AT4G24270	AT4G24270.1;AT4G24270.2;AT4G24270.3;AT4G24270.4					-0.58747	1	-0.58747	0.58747	down	n/a	n/a	n/a	n/a	n/a	0	n/a	n/a	n/a	EMBRYO DEFECTIVE 140	EMBRYO DEFECTIVE 140; A locus involved in embryogenesis. Mutations in this locus result in embryo lethality
AT3G18240	AT3G18240.1;AT3G18240.2					0.587176	1	0.587176	0.587176	up	n/a	n/a	n/a	n/a	n/a	0	n/a	n/a	n/a	Ribosomal protein S24/S35	Ribosomal protein S24/S35, mitochondrial; Its function is described as molecular_function unknown; Involved in biological_process unknown; Located in cytosol, nucleus; Expressed in cultured cell; Contains the following InterPro domains: Ribosomal protein S24/S35, mitochondrial (InterPro:IPR019349); BEST Arabidopsis thaliana protein match is: Ribosomal protein S24/S35, mitochondrial (TAIR:AT4G21460.1); Has 302 Blast hits to 286 proteins in 105 species: Archae - 0; Bacteria - 67; Metazoa - 57; Fungi - 33; Plants - 60; Viruses - 2; Other Eukaryotes - 83 (source: NCBI BLink)
AT4G31420	AT4G31420.1;AT4G31420.2					-0.586934	1	-0.586934	0.586934	down	n/a	n/a	n/a	n/a	n/a	0	n/a	n/a	n/a	Zinc finger protein 622	Pre-60S-associated factor involved in the cytoplasmic maturation of the 60S subunit. Involved in the dissociation and recycling of other late pre-60S factors before newly synthesized large ribosomal subunits enter translation (By similarity). Can complement the growth defect of a yeast mutant lacking REI1 . Required for leaf growth under cold temperature conditions
AT5G56500	AT5G56500.1;AT5G56500.2					-0.586256	1	-0.586256	0.586256	down	n/a	n/a	n/a	n/a	n/a	0	n/a	n/a	n/a	TCP-1/cpn60 chaperonin family protein	Chaperonin 60 subunit beta 3, chloroplastic; Involved in protein assisted folding
AT1G12340	n/a	n/a	n/a	n/a	n/a	n/a	0	n/a	n/a	n/a	5.9548	7.58885	4.62035	3.47615	5.80208	5	5.80208	5.80208	up	Cornichon family protein	Probable protein cornichon homolog 2; Cornichon family protein; Its function is described as molecular_function unknown; Involved in intracellular signaling pathway; Located in membrane; Expressed in male gametophyte, pollen tube; Expressed during L mature pollen stage, M germinated pollen stage; Contains the following InterPro domains: Cornichon (InterPro:IPR003377); BEST Arabidopsis thaliana protein match is: Cornichon family protein (TAIR:AT1G12390.1); Has 611 Blast hits to 611 proteins in 173 species: Archae - 0; Bacteria - 0; Metazoa - 324; Fungi - 154; Plants - 92; Viruses - 0; O [...]
AT1G09420	n/a	n/a	n/a	n/a	n/a	n/a	0	n/a	n/a	n/a	5.124	5.53232	4.18548	3.81477	4.52663	5	4.52663	4.52663	up	glucose-6-phosphate dehydrogenase 4	Glucose-6-phosphate 1-dehydrogenase 4, chloroplastic; Encodes a protein similar to glucose-6-phosphate dehydrogenase but, based on amino acid differences in the active site and lack of activity, does not encode a functional G6PDH. The amino acid sequence for the consensus sequence of the G6PDH active site (DHYLGKE) differs in three places in this protein. gc exon splice site at 20574 is based on protein alignment, and is not confirmed experimentally
AT5G54470	n/a	n/a	n/a	n/a	n/a	n/a	0	n/a	n/a	n/a	4.95642	4.48687	4.79827	3.5366	3.56226	5	4.48687	4.48687	up	B-box type zinc finger family protein	B-box type zinc finger family protein; Its function is described as sequence-specific DNA binding transcription factor activity, zinc ion binding; Involved in response to cold, regulation of transcription; Located in intracellular; Expressed in 11 plant structures; Expressed during 4 anthesis, F mature embryo stage, petal differentiation and expansion stage, E expanded cotyledon stage, D bilateral stage; Contains the following InterPro domains: Zinc finger, B-box (InterPro:IPR000315); BEST Arabidopsis thaliana protein match is: B-box type zinc finger family protein (TAIR:AT4G27310.1); [...]
AT3G04160	n/a	n/a	n/a	n/a	n/a	n/a	0	n/a	n/a	n/a	4.80172	4.38534	3.75727	3.85646	5.89385	5	4.38534	4.38534	up	U11/U12 small nuclear ribonucleoprotein	Likely involved in U12-type 5' splice site recognition.
AT2G19800	n/a	n/a	n/a	n/a	n/a	n/a	0	n/a	n/a	n/a	5.33336	4.68309	4.1455	4.12168	4.23974	5	4.23974	4.23974	up	myo-inositol oxygenase 2	Myo-inositol oxygenase 2; Involved in the biosynthesis of UDP-glucuronic acid (UDP-GlcA), providing nucleotide sugars for cell-wall polymers. May be also involved in plant ascorbate biosynthesis; Belongs to the myo-inositol oxygenase family
AT2G42330	n/a	n/a	n/a	n/a	n/a	n/a	0	n/a	n/a	n/a	3.85008	3.91424	3.74633	5.13171	4.78394	5	3.91424	3.91424	up	GC-rich sequence DNA-binding factor-like protein with Tuftelin interacting domain-containing protein	Involved in pre-mRNA splicing, specifically in spliceosome disassembly during late-stage splicing events
AT1G13650	n/a	n/a	n/a	n/a	n/a	n/a	0	n/a	n/a	n/a	3.85757	4.13843	3.46085	3.77388	4.12277	5	3.85757	3.85757	up	hypothetical protein	At1g13650; BEST Arabidopsis thaliana protein match is: 18S pre-ribosomal assembly protein gar2-related (TAIR:AT2G03810.4); Has 3688 Blast hits to 1629 proteins in 255 species: Archae - 22; Bacteria - 222; Metazoa - 684; Fungi - 292; Plants - 62; Viruses - 14; Other Eukaryotes - 2392 (source: NCBI BLink)
AT4G19820	n/a	n/a	n/a	n/a	n/a	n/a	0	n/a	n/a	n/a	3.58955	4.20511	3.85658	3.13565	4.21323	5	3.85658	3.85658	up	Glycosyl hydrolase family protein with chitinase insertion domain-containing protein	Glycosyl hydrolase family protein with chitinase insertion domain; Its function is described as cation binding, hydrolase activity, hydrolyzing O-glycosyl compounds, chitinase activity, catalytic activity; Involved in carbohydrate metabolic process; Located in endomembrane system; Expressed in 8 plant structures; Expressed during LP.04 four leaves visible, petal differentiation and expansion stage; Contains the following InterPro domains: Glycoside hydrolase, family 18, catalytic domain (InterPro:IPR001223), Chitinase II (InterPro:IPR011583), Glycoside hydrolase, catalytic core (InterP [...]
AT3G55580	n/a	n/a	n/a	n/a	n/a	n/a	0	n/a	n/a	n/a	4.29099	3.79308	3	3.79124	3.50653	5	3.79124	3.79124	up	Regulator of chromosome condensation (RCC1) family protein	Regulator of chromosome condensation (RCC1) family protein; Contains the following InterPro domains: Regulator of chromosome condensation/beta-lactamase-inhibitor protein II (InterPro:IPR009091), Regulator of chromosome condensation, RCC1 (InterPro:IPR000408); BEST Arabidopsis thaliana protein match is: Regulator of chromosome condensation (RCC1) family protein (TAIR:AT3G53830.1); Has 20178 Blast hits to 6212 proteins in 476 species: Archae - 78; Bacteria - 2696; Metazoa - 7040; Fungi - 1181; Plants - 2975; Viruses - 2; Other Eukaryotes - 6206 (source: NCBI BLink)
AT5G41080	n/a	n/a	n/a	n/a	n/a	n/a	0	n/a	n/a	n/a	4.97747	3.74145	4.02792	3.35524	3.69272	5	3.74145	3.74145	up	PLC-like phosphodiesterases superfamily protein	PLC-like phosphodiesterases superfamily protein; Its function is described as phosphoric diester hydrolase activity, glycerophosphodiester phosphodiesterase activity; Involved in glycerol metabolic process, lipid metabolic process; Expressed in 23 plant structures; Expressed during 14 growth stages; Contains the following InterPro domains: PLC-like phosphodiesterase, TIM beta/alpha-barrel domain (InterPro:IPR017946), Glycerophosphoryl diester phosphodiesterase (InterPro:IPR004129); BEST Arabidopsis thaliana protein match is: senescence-related gene 3 (TAIR:AT3G02040.1); Has 1807 Blast [...]
AT1G29420	n/a	n/a	n/a	n/a	n/a	n/a	0	n/a	n/a	n/a	3.285	4.49177	3.62358	2.70039	3.81403	5	3.62358	3.62358	up	SAUR-like auxin-responsive protein family	May promote auxin-stimulated organ elongation, such as hypocotyls, stamen filaments and petals.
AT5G36910	n/a	n/a	n/a	n/a	n/a	n/a	0	n/a	n/a	n/a	3.61536	4.13316	3.97739	3.49497	3.26513	5	3.61536	3.61536	up	thionin 2.2	Thionin-2.2; Encodes a thionin that is expressed at a low basal level in seedlings and shows circadian variation. Predicted to encode a PR (pathogenesis-related) protein. Belongs to the plant thionin (PR-13) family with the following members: At1g66100, At5g36910, At1g72260, At2g15010, At1g12663, At1g12660
AT1G19397	n/a	n/a	n/a	n/a	n/a	n/a	0	n/a	n/a	n/a	3.93427	3.44177	3.51954	2.47353	2.96932	5	3.44177	3.44177	up	transmembrane protein	Unknown protein; Has 30201 Blast hits to 17322 proteins in 780 species: Archae - 12; Bacteria - 1396; Metazoa - 17338; Fungi - 3422; Plants - 5037; Viruses - 0; Other Eukaryotes - 2996 (source: NCBI BLink)
AT1G71030	n/a	n/a	n/a	n/a	n/a	n/a	0	n/a	n/a	n/a	4.12123	3.39504	3.40455	2.89306	2.61482	5	3.39504	3.39504	up	MYB-like 2	Encodes a putative myb family transcription factor. In contrast to most other myb-like proteins its myb domain consists of a single repeat. A proline-rich region potentially involved in transactivation is found in the C-terminal part of the protein. Its transcript accumulates mainly in leaves
AT5G24150	n/a	n/a	n/a	n/a	n/a	n/a	0	n/a	n/a	n/a	5.35024	2.91306	3.98184	2.51479	3.37016	5	3.37016	3.37016	up	FAD/NAD(P)-binding oxidoreductase family protein	FAD/NAD(P)-binding oxidoreductase family protein; Catalyzes the first oxygenation step in sterol biosynthesis and is suggested to be one of the rate-limiting enzymes in this pathway; Belongs to the squalene monooxygenase family
AT1G62310	n/a	n/a	n/a	n/a	n/a	n/a	0	n/a	n/a	n/a	3.56185	2.9599	3.35641	3.51131	2.71227	5	3.35641	3.35641	up	transcription factor jumonji (jmjC) domain-containing protein	Transcription factor jumonji (jmjC) domain-containing protein; Its function is described as sequence-specific DNA binding transcription factor activity, zinc ion binding; Expressed in 22 plant structures; Expressed during 14 growth stages; Contains the following InterPro domains: Transcription factor jumonji/aspartyl beta-hydroxylase (InterPro:IPR003347), Zinc finger, RING-type (InterPro:IPR001841), Transcription factor jumonji (InterPro:IPR013129); BEST Arabidopsis thaliana protein match is: Transcription factor jumonji (jmjC) domain-containing protein (TAIR:AT1G11950.1); Has 795 Blas [...]
AT5G63160	n/a	n/a	n/a	n/a	n/a	n/a	0	n/a	n/a	n/a	3.05875	3.27013	3.49048	3.35157	3.49632	5	3.35157	3.35157	up	BTB and TAZ domain protein 1	BTB/POZ and TAZ domain-containing protein 1; May act as a substrate-specific adapter of an E3 ubiquitin-protein ligase complex (CUL3-RBX1-BTB) which mediates the ubiquitination and subsequent proteasomal degradation of target proteins. Also targeted for degradation by the 26S proteasome pathway. May be involved in gametophyte development
AT1G42430	n/a	n/a	n/a	n/a	n/a	n/a	0	n/a	n/a	n/a	4.361	3.3247	3.87089	2.7301	3.13057	5	3.3247	3.3247	up	inactive purple acid phosphatase-like protein	Inactive purple acid phosphatase-like protein; Unknown protein; BEST Arabidopsis thaliana protein match is: unknown protein (TAIR:AT3G55760.3); Has 186 Blast hits to 143 proteins in 47 species: Archae - 0; Bacteria - 23; Metazoa - 14; Fungi - 6; Plants - 87; Viruses - 0; Other Eukaryotes - 56 (source: NCBI BLink)
AT4G27310	n/a	n/a	n/a	n/a	n/a	n/a	0	n/a	n/a	n/a	3.53852	3.2541	3.54187	2.50756	3.10208	5	3.2541	3.2541	up	B-box type zinc finger family protein	B-box type zinc finger family protein; Its function is described as sequence-specific DNA binding transcription factor activity, zinc ion binding; Involved in regulation of transcription; Located in intracellular; Contains the following InterPro domains: Zinc finger, B-box (InterPro:IPR000315); BEST Arabidopsis thaliana protein match is: B-box type zinc finger family protein (TAIR:AT5G54470.1); Has 1807 Blast hits to 1807 proteins in 277 species: Archae - 0; Bacteria - 0; Metazoa - 736; Fungi - 347; Plants - 385; Viruses - 0; Other Eukaryotes - 339 (source: NCBI BLink)
AT3G47340	n/a	n/a	n/a	n/a	n/a	n/a	0	n/a	n/a	n/a	4.52975	3.03267	3.32691	2.49569	3.22487	5	3.22487	3.22487	up	glutamine-dependent asparagine synthase 1	Encodes a glutamine-dependent asparagine synthetase, the predicted ASN1 peptide contains a purF-type glutamine-binding domain, and is expressed predominantly in shoot tissues, where light has a negative effect on its mRNA accumulation. Expression is induced within 3 hours of dark treatment, in senescing leaves and treatment with exogenous photosynthesis inhibitor. Induction of gene expression was suppressed in excised leaves supplied with sugar. The authors suggest that the gene's expression pattern is responding to the level of sugar in the cell
AT2G29670	n/a	n/a	n/a	n/a	n/a	n/a	0	n/a	n/a	n/a	3.98997	3.22148	3.20438	3.1294	3.05857	5	3.20438	3.20438	up	Tetratricopeptide repeat (TPR)-like superfamily protein	Tetratricopeptide repeat (TPR)-like superfamily protein; Its function is described as binding; Located in chloroplast; Expressed in 23 plant structures; Expressed during 15 growth stages; Contains the following InterPro domains: Tetratricopeptide-like helical (InterPro:IPR011990), Tetratricopeptide repeat-containing (InterPro:IPR013026), Tetratricopeptide repeat (InterPro:IPR019734); BEST Arabidopsis thaliana protein match is: Tetratricopeptide repeat (TPR)-like superfamily protein (TAIR:AT1G07280.3); Has 535 Blast hits to 340 proteins in 62 species: Archae - 10; Bacteria - 119; Metazo [...]
AT4G02430	n/a	n/a	n/a	n/a	n/a	n/a	0	n/a	n/a	n/a	2.92279	3.19839	3.22324	2.92694	3.27431	5	3.19839	3.19839	up	RNA-binding (RRM/RBD/RNP motifs) family protein	Probably involved in intron recognition and spliceosome assembly
AT1G55960	n/a	n/a	n/a	n/a	n/a	n/a	0	n/a	n/a	n/a	3.18762	3.39645	3.33296	2.65538	3.1881	5	3.1881	3.1881	up	Polyketide cyclase/dehydrase and lipid transport superfamily protein	Polyketide cyclase/dehydrase and lipid transport superfamily protein; Contains the following InterPro domains: Lipid-binding START (InterPro:IPR002913); BEST Arabidopsis thaliana protein match is: Polyketide cyclase/dehydrase and lipid transport superfamily protein (TAIR:AT3G13062.1); Has 265 Blast hits to 265 proteins in 57 species: Archae - 0; Bacteria - 0; Metazoa - 86; Fungi - 0; Plants - 153; Viruses - 0; Other Eukaryotes - 26 (source: NCBI BLink)
AT5G03830	n/a	n/a	n/a	n/a	n/a	n/a	0	n/a	n/a	n/a	3.11279	2.64077	3.53528	3.03888	2.41646	5	3.03888	3.03888	up	CDK inhibitor P21 binding protein	CDK inhibitor P21 binding protein; Its function is described as molecular_function unknown; Involved in biological_process unknown; Located in mitochondrion; BEST Arabidopsis thaliana protein match is: CDK inhibitor P21 binding protein (TAIR:AT2G44510.1); Has 1807 Blast hits to 1807 proteins in 277 species: Archae - 0; Bacteria - 0; Metazoa - 736; Fungi - 347; Plants - 385; Viruses - 0; Other Eukaryotes - 339 (source: NCBI BLink)
AT1G76600	n/a	n/a	n/a	n/a	n/a	n/a	0	n/a	n/a	n/a	4.63919	2.16388	3.13015	2.95433	2.18654	5	2.95433	2.95433	up	poly polymerase	Uncharacterized protein At1g76600; Unknown protein; Its function is described as molecular_function unknown; Involved in N-terminal protein myristoylation; Located in nucleolus, nucleus; Expressed in 24 plant structures; Expressed during 15 growth stages; BEST Arabidopsis thaliana protein match is: unknown protein (TAIR:AT1G21010.1); Has 220 Blast hits to 220 proteins in 14 species: Archae - 0; Bacteria - 0; Metazoa - 0; Fungi - 0; Plants - 220; Viruses - 0; Other Eukaryotes - 0 (source: NCBI BLink)
AT4G03510	n/a	n/a	n/a	n/a	n/a	n/a	0	n/a	n/a	n/a	3.6084	2.51481	2.25499	2.94359	3.32605	5	2.94359	2.94359	up	RING membrane-anchor 1	E3 ubiquitin-protein ligase RMA1; E3 ubiquitin-protein ligase that promotes the ubiquitination and proteasomal degradation of aquaporin PIP2-1. Forms a ubiquitin ligase complex in cooperation with the E2 enzymes UCB8/UCB10
AT2G20870	n/a	n/a	n/a	n/a	n/a	n/a	0	n/a	n/a	n/a	5.89357	4.8377	2.60609	2.39964	2.93377	5	2.93377	2.93377	up	cell wall protein precursor	Cell wall protein precursor, putative; Its function is described as molecular_function unknown; Involved in biological_process unknown; Located in endomembrane system; Expressed in 16 plant structures; Expressed during 7 growth stages; BEST Arabidopsis thaliana protein match is: hydroxyproline-rich glycoprotein family protein (TAIR:AT4G28160.1); Has 75 Blast hits to 75 proteins in 18 species: Archae - 0; Bacteria - 27; Metazoa - 5; Fungi - 2; Plants - 41; Viruses - 0; Other Eukaryotes - 0 (source: NCBI BLink)
AT1G25400	n/a	n/a	n/a	n/a	n/a	n/a	0	n/a	n/a	n/a	4.29599	2.88394	2.46839	3.15153	2.21065	5	2.88394	2.88394	up	transmembrane protein	Uncharacterized protein F2J7.13; Unknown protein; BEST Arabidopsis thaliana protein match is: unknown protein (TAIR:AT1G68440.1); Has 21 Blast hits to 21 proteins in 6 species: Archae - 0; Bacteria - 0; Metazoa - 0; Fungi - 0; Plants - 21; Viruses - 0; Other Eukaryotes - 0 (source: NCBI BLink)
AT1G10370	n/a	n/a	n/a	n/a	n/a	n/a	0	n/a	n/a	n/a	2.07804	3.06095	2.5717	2.86829	3.5192	5	2.86829	2.86829	up	Glutathione S-transferase family protein	Glutathione S-transferase family protein; Involved in light signaling, mainly phyA-mediated photomorphogenesis and in the integration of various phytohormone signals to modulate various aspects of plant development by affecting glutathione pools. In vitro, possesses glutathione S- transferase activity toward 1-chloro-2,4-dinitrobenzene (CDNB) and benzyl isothiocyanate (BITC)
AT5G24215	n/a	n/a	n/a	n/a	n/a	n/a	0	n/a	n/a	n/a	2.67274	2.38113	3.17973	2.86494	3.09841	5	2.86494	2.86494	up	hypothetical protein	#N/A
AT3G43850	n/a	n/a	n/a	n/a	n/a	n/a	0	n/a	n/a	n/a	3.46444	2.8631	2.8715	2.58254	2.40275	5	2.8631	2.8631	up	hypothetical protein	Uncharacterized protein T28A8_140; Unknown protein; Its function is described as molecular_function unknown; Involved in biological_process unknown; Located in vacuole; BEST Arabidopsis thaliana protein match is: unknown protein (TAIR:AT5G21940.1); Has 215 Blast hits to 215 proteins in 19 species: Archae - 0; Bacteria - 0; Metazoa - 0; Fungi - 0; Plants - 213; Viruses - 0; Other Eukaryotes - 2 (source: NCBI BLink)
AT5G06980	n/a	n/a	n/a	n/a	n/a	n/a	0	n/a	n/a	n/a	2.96357	3.10571	2.7854	2.49328	2.2808	5	2.7854	2.7854	up	hypothetical protein	Probable transcriptional coactivator.
AT2G20670	n/a	n/a	n/a	n/a	n/a	n/a	0	n/a	n/a	n/a	2.80067	2.75217	2.62696	2.09569	2.85474	5	2.75217	2.75217	up	sugar phosphate exchanger, putative (DUF506)	Sugar phosphate exchanger, putative (DUF506); Protein of unknown function (DUF506) ; Located in chloroplast; Expressed in 22 plant structures; Expressed during 14 growth stages; Contains the following InterPro domains: Protein of unknown function DUF506, plant (InterPro:IPR006502); BEST Arabidopsis thaliana protein match is: Protein of unknown function (DUF506) (TAIR:AT4G32480.1); Has 375 Blast hits to 373 proteins in 24 species: Archae - 0; Bacteria - 0; Metazoa - 0; Fungi - 0; Plants - 373; Viruses - 0; Other Eukaryotes - 2 (source: NCBI BLink)
AT4G36850	n/a	n/a	n/a	n/a	n/a	n/a	0	n/a	n/a	n/a	3.21575	2.74	2.74016	2.60868	2.46313	5	2.74	2.74	up	PQ-loop repeat family protein / transmembrane family protein	PQ-loop repeat family protein / transmembrane family protein; Contains the following InterPro domains: Cystinosin/ERS1p repeat (InterPro:IPR006603); BEST Arabidopsis thaliana protein match is: PQ-loop repeat family protein / transmembrane family protein (TAIR:AT2G41050.1); Has 883 Blast hits to 635 proteins in 156 species: Archae - 0; Bacteria - 0; Metazoa - 204; Fungi - 499; Plants - 92; Viruses - 0; Other Eukaryotes - 88 (source: NCBI BLink)
AT4G36040	n/a	n/a	n/a	n/a	n/a	n/a	0	n/a	n/a	n/a	3.12731	2.73766	2.81763	2.62038	2.61412	5	2.73766	2.73766	up	Chaperone DnaJ-domain superfamily protein	Chaperone DnaJ-domain superfamily protein; Have a continuous role in plant development probably in the structural organization of compartments
AT1G23390	n/a	n/a	n/a	n/a	n/a	n/a	0	n/a	n/a	n/a	2.73473	2.84635	2.54849	2.39378	2.72212	5	2.72212	2.72212	up	Kelch repeat-containing F-box family protein	Kelch repeat-containing F-box family protein; Contains the following InterPro domains: F-box domain, cyclin-like (InterPro:IPR001810), F-box domain, Skp2-like (InterPro:IPR022364), Galactose oxidase/kelch, beta-propeller (InterPro:IPR011043), Kelch-type beta propeller (InterPro:IPR015915); BEST Arabidopsis thaliana protein match is: Galactose oxidase/kelch repeat superfamily protein (TAIR:AT3G24760.1); Has 146 Blast hits to 146 proteins in 15 species: Archae - 0; Bacteria - 1; Metazoa - 1; Fungi - 0; Plants - 143; Viruses - 0; Other Eukaryotes - 1 (source: NCBI BLink)
AT5G64390	n/a	n/a	n/a	n/a	n/a	n/a	0	n/a	n/a	n/a	2.70635	2.86778	2.44205	2.9827	2.21608	5	2.70635	2.70635	up	RNA-binding KH domain-containing protein	Encodes a K homology (KH) domain-containing, putative RNA binding protein that interacts with HUA1, a CCCH zinc finger RNA binding protein in the nucleus. HEN4 acts redundantly with HUA1 and HUA2 in the specification of floral organ identity in the third whorl
AT3G54500	n/a	n/a	n/a	n/a	n/a	n/a	0	n/a	n/a	n/a	3.17361	2.66051	2.70185	2.2493	2.32877	5	2.66051	2.66051	up	agglutinin-like protein	Transcriptional coactivator necessary for expression of the clock genes PRR5 and TOC1 . Antagonizes REV8 function in the regulation of anthocyanin accumulation . Involved in red light input to the clock . Activates clock-controlled genes with afternoon peak . Mediates light inhibition of hypocotyl elongation . Unable to bind to DNA, but recruited to the evening element (EE)-containing region of the PRR5 and TOC1 promoters through its interaction with the DNA binding proteins REV8 and REV4 . ECO:0000269|PubMed:25012192, ECO:0000269|PubMed:25848001,
AT1G02660	n/a	n/a	n/a	n/a	n/a	n/a	0	n/a	n/a	n/a	3.87504	2.03921	2.91837	2.61459	1.64083	5	2.61459	2.61459	up	alpha/beta-Hydrolases superfamily protein	alpha/beta-Hydrolases superfamily protein; Its function is described as triglyceride lipase activity; Involved in lipid metabolic process; Located in cellular_component unknown; Expressed in 24 plant structures; Expressed during 15 growth stages; Contains the following InterPro domains: Lipase, class 3 (InterPro:IPR002921); BEST Arabidopsis thaliana protein match is: alpha/beta-Hydrolases superfamily protein (TAIR:AT3G62590.1); Has 747 Blast hits to 737 proteins in 148 species: Archae - 0; Bacteria - 27; Metazoa - 209; Fungi - 146; Plants - 175; Viruses - 15; Other Eukaryotes - 175 (so [...]
AT3G61060	n/a	n/a	n/a	n/a	n/a	n/a	0	n/a	n/a	n/a	3.37796	2.61347	2.74361	2.20358	2.47438	5	2.61347	2.61347	up	phloem protein 2-A13	F-box protein PP2-A13; Component of SCF(ASK-cullin-F-box) E3 ubiquitin ligase complexes, which may mediate the ubiquitination and subsequent proteasomal degradation of target proteins
AT2G25900	n/a	n/a	n/a	n/a	n/a	n/a	0	n/a	n/a	n/a	3.11763	2.61011	2.60458	2.27845	2.63578	5	2.61011	2.61011	up	Zinc finger C-x8-C-x5-C-x3-H type family protein	Putative Cys3His zinc finger protein (ATCTH) mRNA, complete
AT1G10657	n/a	n/a	n/a	n/a	n/a	n/a	0	n/a	n/a	n/a	2.50568	2.39534	2.96234	2.49267	2.89733	5	2.50568	2.50568	up	transmembrane protein	Plant protein 1589 of unknown function; Its function is described as molecular_function unknown; Involved in biological_process unknown; Located in cellular_component unknown; Contains the following InterPro domains: Conserved hypothetical protein CHP01589, plant (InterPro:IPR006476); BEST Arabidopsis thaliana protein match is: Plant protein 1589 of unknown function (TAIR:AT3G55240.1); Has 115 Blast hits to 115 proteins in 14 species: Archae - 0; Bacteria - 0; Metazoa - 0; Fungi - 0; Plants - 115; Viruses - 0; Other Eukaryotes - 0 (source: NCBI BLink)
AT2G32100	n/a	n/a	n/a	n/a	n/a	n/a	0	n/a	n/a	n/a	1.97484	3.59214	2.76182	2.48456	2.37173	5	2.48456	2.48456	up	ovate family protein 16	Transcriptional repressor that regulates multiple aspects of plant growth and development through the regulation of BEL1-LIKE (BLH) and KNOX TALE (KNAT) homeodomain transcription factors.
AT4G16680	n/a	n/a	n/a	n/a	n/a	n/a	0	n/a	n/a	n/a	2.22992	2.45048	3.27865	2.1741	4.46026	5	2.45048	2.45048	up	P-loop containing nucleoside triphosphate hydrolases superfamily protein	May be involved in pre-mRNA splicing
AT1G02610	n/a	n/a	n/a	n/a	n/a	n/a	0	n/a	n/a	n/a	3.51144	1.74129	2.35321	2.44053	3.23858	5	2.44053	2.44053	up	RING/FYVE/PHD zinc finger superfamily protein	RING/FYVE/PHD zinc finger superfamily protein; Its function is described as zinc ion binding; Contains the following InterPro domains: Protein of unknown function DUF3675 (InterPro:IPR022143), Zinc finger, C3HC4 RING-type (InterPro:IPR018957), Zinc finger, RING-CH-type (InterPro:IPR011016); BEST Arabidopsis thaliana protein match is: RING/FYVE/PHD zinc finger superfamily protein (TAIR:AT4G02075.1); Has 1637 Blast hits to 1605 proteins in 173 species: Archae - 0; Bacteria - 0; Metazoa - 761; Fungi - 107; Plants - 616; Viruses - 18; Other Eukaryotes - 135 (source: NCBI BLink)
AT1G29720	n/a	n/a	n/a	n/a	n/a	n/a	0	n/a	n/a	n/a	2.50139	2.43097	2.17064	2.30031	2.46478	5	2.43097	2.43097	up	Leucine-rich repeat transmembrane protein kinase	Probable LRR receptor-like serine/threonine-protein kinase At1g29720; Leucine-rich repeat transmembrane protein kinase; Its function is described as protein serine/threonine kinase activity, protein kinase activity, kinase activity, ATP binding; Involved in protein amino acid phosphorylation; Located in endomembrane system; Expressed in 15 plant structures; Expressed during 9 growth stages; Contains the following InterPro domains: Protein kinase, ATP binding site (InterPro:IPR017441), Serine/threonine-protein kinase domain (InterPro:IPR002290), Serine-threonine/tyrosine-protein kinase [...]
AT2G32150	n/a	n/a	n/a	n/a	n/a	n/a	0	n/a	n/a	n/a	3.93839	1.80597	3.10942	2.37936	1.88333	5	2.37936	2.37936	up	Haloacid dehalogenase-like hydrolase (HAD) superfamily protein	Haloacid dehalogenase-like hydrolase (HAD) superfamily protein; Its function is described as hydrolase activity, catalytic activity; Involved in metabolic process; Located in cellular_component unknown; Expressed in 24 plant structures; Expressed during 13 growth stages; Contains the following InterPro domains: Haloacid dehalogenase-like hydrolase (InterPro:IPR005834), Pyrimidine 5-nucleotidase (InterPro:IPR010237), HAD-superfamily hydrolase, subfamily IA, variant 3 (InterPro:IPR006402); BEST Arabidopsis thaliana protein match is: Haloacid dehalogenase-like hydrolase (HAD) superfamily [...]
AT1G02300	n/a	n/a	n/a	n/a	n/a	n/a	0	n/a	n/a	n/a	2.456	2.20071	2.37891	2.18567	3.4416	5	2.37891	2.37891	up	Cysteine proteinases superfamily protein	Thiol protease that plays a central role in plant programmed cell death (PCD). In addition to its role in protein degradation, may cleave and/or degrade a number of target proteins, activating signaling towards PCD. Contributes to the increase of caspase-3-like activity after UV-C-induced PCD and is required for abiotic stress-induced PCD . Functions redundantly with CATHB2 and CATHB3 in basal defense and distinct forms of plant programmed cell death (PCD). Participates to the establishment of basal resistance against the bacterial pathogen Pseudomonase syringae pv. tomato DC3000. Requ [...]
AT5G20250	n/a	n/a	n/a	n/a	n/a	n/a	0	n/a	n/a	n/a	2.90672	2.41173	2.36737	2.36753	1.90754	5	2.36753	2.36753	up	Raffinose synthase family protein	Probable galactinol--sucrose galactosyltransferase 6; Encodes a member of glycosyl hydrolase family 36. Expression is induced within 3 hours of dark treatment, in senescing leaves and treatment with exogenous photosynthesis inhibitor. Induction of gene expression was suppressed in excised leaves supplied with sugar. The authors suggest that the gene's expression pattern is responding to the level of sugar in the cell
AT1G09230	n/a	n/a	n/a	n/a	n/a	n/a	0	n/a	n/a	n/a	2.61791	2.16492	2.36568	2.32688	2.66769	5	2.36568	2.36568	up	RNA-binding (RRM/RBD/RNP motifs) family protein	Component of minor spliceosome required for U12-type intron splicing and alternative splicing of many introns. Binds specifically to U12 snRNA, which is necessary for branch-point site recognition. Required for normal plant development
AT3G27170	n/a	n/a	n/a	n/a	n/a	n/a	0	n/a	n/a	n/a	1.88873	2.37473	2.1124	2.3584	2.42729	5	2.3584	2.3584	up	chloride channel B	Member of Anion channel protein family; Belongs to the chloride channel (TC 2.A.49) family
AT3G59060	n/a	n/a	n/a	n/a	n/a	n/a	0	n/a	n/a	n/a	3.01943	2.56082	2.23279	2.35289	2.17728	5	2.35289	2.35289	up	phytochrome interacting factor 3-like 6	Phytochrome interacting factor 3-like 6; Transcription factor acting negatively in the phytochrome B signaling pathway to promote the shade-avoidance response. Regulates PHYB abundance at the post-transcriptional level, possibly via the ubiquitin-proteasome pathway. Promotes ethylene activity in the dark. May regulate the expression of a subset of genes by binding to the G-box motif. Might be involved in the integration of light-signals to control both circadian and photomorphogenic processes. Activated by CRY1 and CRY2 in response to low blue light (LBL) by direct binding at chromatin [...]
AT4G12690	n/a	n/a	n/a	n/a	n/a	n/a	0	n/a	n/a	n/a	2.55035	2.64895	2.34732	1.6754	1.44443	5	2.34732	2.34732	up	DUF868 family protein (DUF868)	Plant protein of unknown function (DUF868); Its function is described as molecular_function unknown; Involved in biological_process unknown; Located in cellular_component unknown; Expressed in 17 plant structures; Expressed during 9 growth stages; Contains the following InterPro domains: Protein of unknown function DUF868, plant (InterPro:IPR008586); BEST Arabidopsis thaliana protein match is: Plant protein of unknown function (DUF868) (TAIR:AT2G04220.1)
AT2G15080	n/a	n/a	n/a	n/a	n/a	n/a	0	n/a	n/a	n/a	2.25554	2.30455	2.31217	2.66373	2.57685	5	2.31217	2.31217	up	receptor like protein 19	Putative disease resistance protein; Receptor like protein 19 (RLP19); Its function is described as kinase activity; Involved in signal transduction, defense response; Located in endomembrane system; Expressed in 10 plant structures; Expressed during 9 growth stages; Contains the following InterPro domains: Leucine-rich repeat-containing N-terminal domain, type 2 (InterPro:IPR013210), Leucine-rich repeat (InterPro:IPR001611); BEST Arabidopsis thaliana protein match is: receptor like protein 53 (TAIR:AT5G27060.1); Has 148753 Blast hits to 34404 proteins in 1310 species: Archae - 57; Bac [...]
AT1G26580	n/a	n/a	n/a	n/a	n/a	n/a	0	n/a	n/a	n/a	2.27578	2.31211	2.31691	1.97855	2.37147	5	2.31211	2.31211	up	ELM2 domain protein	Uncharacterized protein At1g26580; Its function is described as molecular_function unknown; Involved in biological_process unknown; Located in cellular_component unknown; Expressed in 24 plant structures; Expressed during 15 growth stages; BEST Arabidopsis thaliana protein match is: ELM2 domain-containing protein (TAIR:AT2G03470.1); Has 161 Blast hits to 161 proteins in 17 species: Archae - 0; Bacteria - 0; Metazoa - 1; Fungi - 4; Plants - 156; Viruses - 0; Other Eukaryotes - 0 (source: NCBI BLink)
AT1G80440	n/a	n/a	n/a	n/a	n/a	n/a	0	n/a	n/a	n/a	2.84537	2.53389	2.2201	2.11558	2.27575	5	2.27575	2.27575	up	Galactose oxidase/kelch repeat superfamily protein	Galactose oxidase/kelch repeat superfamily protein; Contains the following InterPro domains: Galactose oxidase/kelch, beta-propeller (InterPro:IPR011043), Kelch repeat type 1 (InterPro:IPR006652), Kelch related (InterPro:IPR013089), Kelch-type beta propeller (InterPro:IPR015915); BEST Arabidopsis thaliana protein match is: Galactose oxidase/kelch repeat superfamily protein (TAIR:AT1G15670.1); Has 30201 Blast hits to 17322 proteins in 780 species: Archae - 12; Bacteria - 1396; Metazoa - 17338; Fungi - 3422; Plants - 5037; Viruses - 0; Other Eukaryotes - 2996 (source: NCBI BLink)
AT5G52570	n/a	n/a	n/a	n/a	n/a	n/a	0	n/a	n/a	n/a	2.2683	2.63043	1.78876	2.038	2.31598	5	2.2683	2.2683	up	beta-carotene hydroxylase 2	Beta-carotene 3-hydroxylase 2, chloroplastic; Nonheme diiron monooxygenase involved in the biosynthesis of xanthophylls. Specific for beta-ring hydroxylations of beta-carotene. Has also a low activity toward the beta- and epsilon-rings of alpha-carotene. No activity with acyclic carotenoids such as lycopene and neurosporene. Uses ferredoxin as an electron donor (Probable); Belongs to the sterol desaturase family
AT2G31150	n/a	n/a	n/a	n/a	n/a	n/a	0	n/a	n/a	n/a	3.29416	2.14995	2.26255	1.8046	2.72404	5	2.26255	2.26255	up	ATP binding / ATPase	ATP binding;ATPases, coupled to transmembrane movement of ions, phosphorylative mechanism; Its function is described as ATPase activity, coupled to transmembrane movement of ions, phosphorylative mechanism, ATP binding; Involved in ATP biosynthetic process; Located in membrane; Contains the following InterPro domains: ATPase, P-type, K/Mg/Cd/Cu/Zn/Na/Ca/Na/H-transporter (InterPro:IPR001757); BEST Arabidopsis thaliana protein match is: Rho termination factor (TAIR:AT1G06190.1); Has 4089 Blast hits to 2894 proteins in 305 species: Archae - 6; Bacteria - 297; Metazoa - 1270; Fungi - 266; [...]
AT3G07350	n/a	n/a	n/a	n/a	n/a	n/a	0	n/a	n/a	n/a	2.68041	2.23004	1.94344	1.54775	2.35764	5	2.23004	2.23004	up	sulfate/thiosulfate import ATP-binding protein, putative (DUF506)	Sulfate/thiosulfate import ATP-binding protein, putative (DUF506); Protein of unknown function (DUF506) ; Contains the following InterPro domains: Protein of unknown function DUF506, plant (InterPro:IPR006502); BEST Arabidopsis thaliana protein match is: Protein of unknown function (DUF506) (TAIR:AT3G25240.1); Has 393 Blast hits to 390 proteins in 24 species: Archae - 0; Bacteria - 0; Metazoa - 0; Fungi - 0; Plants - 391; Viruses - 0; Other Eukaryotes - 2 (source: NCBI BLink)
AT1G05690	n/a	n/a	n/a	n/a	n/a	n/a	0	n/a	n/a	n/a	2.01443	2.3648	1.93006	2.22958	2.66259	5	2.22958	2.22958	up	BTB and TAZ domain protein 3	BTB/POZ and TAZ domain-containing protein 3; May act as a substrate-specific adapter of an E3 ubiquitin-protein ligase complex (CUL3-RBX1-BTB) which mediates the ubiquitination and subsequent proteasomal degradation of target proteins. Essential for female and male gametophyte development
AT5G25560	n/a	n/a	n/a	n/a	n/a	n/a	0	n/a	n/a	n/a	2.25164	2.22596	1.8092	1.96332	2.22374	5	2.22374	2.22374	up	CHY-type/CTCHY-type/RING-type Zinc finger protein	CHY-type/CTCHY-type/RING-type Zinc finger protein; Its function is described as zinc ion binding; Expressed in 24 plant structures; Expressed during 15 growth stages; Contains the following InterPro domains: Zinc finger, CTCHY-type (InterPro:IPR017921), Zinc finger, CHY-type (InterPro:IPR008913), Zinc finger, RING-type (InterPro:IPR001841), Zinc finger, C3HC4 RING-type (InterPro:IPR018957); BEST Arabidopsis thaliana protein match is: CHY-type/CTCHY-type/RING-type Zinc finger protein (TAIR:AT5G22920.1); Has 943 Blast hits to 942 proteins in 169 species: Archae - 2; Bacteria - 0; Metazoa [...]
AT4G08870	n/a	n/a	n/a	n/a	n/a	n/a	0	n/a	n/a	n/a	2.64686	2.3942	1.90623	1.8381	2.21588	5	2.21588	2.21588	up	Arginase/deacetylase superfamily protein	Arginase/deacetylase superfamily protein; Catalyzes the hydrolysis of L-arginine to urea and L- ornithine. The latter can be utilized in the urea cycle or as a precursor for the synthesis of both polyamines and proline (By similarity). Possesses agmatinase activity. Catalyzes the formation of putrescine from agmatine
AT4G16280	n/a	n/a	n/a	n/a	n/a	n/a	0	n/a	n/a	n/a	2.50685	1.33667	2.20832	2.02337	2.36431	5	2.20832	2.20832	up	flowering time control protein FCA	Flowering time control protein FCA; Plays a major role in the promotion of the transition of the vegetative meristem to reproductive development. Plays a role in the regulation of flowering time in the autonomous flowering pathway by decreasing FLOWERING LOCUS C mRNA levels. Required for RNA-mediated chromatin silencing of a range of loci in the genome. Cotranscriptionally recognizes aberrant RNA and marks it for silencing. Controls alternative cleavage and polyadenylation on pre-mRNAs and antisense RNAs. Acts redundantly with FPA to prevent the expression of distally polyadenylated an [...]
AT2G39580	n/a	n/a	n/a	n/a	n/a	n/a	0	n/a	n/a	n/a	2.20394	1.99008	2.40247	2.10314	2.52196	5	2.20394	2.20394	up	zinc finger C3H1 domain protein	Contains the following InterPro domains: Putative zinc-finger domain (InterPro:IPR019607); Has 249 Blast hits to 219 proteins in 85 species: Archae - 0; Bacteria - 144; Metazoa - 29; Fungi - 8; Plants - 50; Viruses - 0; Other Eukaryotes - 18 (source: NCBI BLink)
AT3G12320	n/a	n/a	n/a	n/a	n/a	n/a	0	n/a	n/a	n/a	2.82714	2.39791	2.18704	1.86008	1.84538	5	2.18704	2.18704	up	hypothetical protein	Probable transcriptional coactivator.
AT5G56550	n/a	n/a	n/a	n/a	n/a	n/a	0	n/a	n/a	n/a	2.13192	2.24973	2.21495	1.60074	2.17055	5	2.17055	2.17055	up	oxidative stress 3	Uncharacterized protein At5g56550; Encodes OXIDATIVE STRESS 3 (OXS3)&#65292; involved in tolerance to heavy metals and oxidative stress
AT2G40000	n/a	n/a	n/a	n/a	n/a	n/a	0	n/a	n/a	n/a	3.09776	2.07746	2.36886	1.86478	2.16357	5	2.16357	2.16357	up	ortholog of sugar beet HS1 PRO-1 2	Nematode resistance protein-like HSPRO2; Positive regulator of basal resistance
AT2G05070	n/a	n/a	n/a	n/a	n/a	n/a	0	n/a	n/a	n/a	2.4638	2.1571	2.1524	1.96264	2.10389	5	2.1524	2.1524	up	photosystem II light harvesting complex protein 2.2	The light-harvesting complex (LHC) functions as a light receptor, it captures and delivers excitation energy to photosystems with which it is closely associated (By similarity). Mediates rapid phosphorylation and migration of LHCII-PSII to photosystem I (PSI) after transition to state 2 (red) light conditions, thus leading to the formation of PSI-PSII-LHCII and PSI-LHCII supercomplex to balance the relative excitation of PSI and PSII (PubMed:23995216, PubMed:23888908, PubMed:25194026, PubMed:26392145). Involved in the production of reactive oxygen species (ROS) and stomatal closure upo [...]
AT5G49360	n/a	n/a	n/a	n/a	n/a	n/a	0	n/a	n/a	n/a	2.73094	2.11613	2.40219	1.65227	1.68466	5	2.11613	2.11613	up	beta-xylosidase 1	Beta-D-xylosidase 1; Encodes a bifunctional {beta}-D-xylosidase/{alpha}-L-arabinofuranosidase required for pectic arabinan modification. Located in the extracellular matrix. Gene is expressed specifically in tissues undergoing secondary wall thickening. This is a member of glycosyl hydrolase family 3 and has six other closely related members
AT3G47500	n/a	n/a	n/a	n/a	n/a	n/a	0	n/a	n/a	n/a	2.45703	2.53508	2.11304	1.80932	1.767	5	2.11304	2.11304	up	cycling DOF factor 3	Cycling DOF factor 3; Dof-type zinc finger domain-containing protein, identical to H-protein promoter binding factor-2a GI:3386546 from (Arabidopsis thaliana). Interacts with LKP2 and FKF1, but its overexpression does not change flowering time under short or long day conditions
AT1G06040	n/a	n/a	n/a	n/a	n/a	n/a	0	n/a	n/a	n/a	2.52604	2.27654	2.07856	1.799	1.63087	5	2.07856	2.07856	up	B-box zinc finger family protein	Acts as negative regulator of seedling photomorphogenesis and light-regulated inhibition of hypocotyl elongation (PubMed:17605755, PubMed:18540109, PubMed:21685177). BBX24/STO and BBX25/STH function as transcriptional corepressors of HY5 activity, leading to the down- regulation of BBX22 expression. BBX24/STO acts additively with BBX25/STH during de-etiolation and the hypocotyl shade avoidance response . Functions as negative regulator of photomorphogenic UV-B responses by interacting with both COP1 and HY5 . May act as a transcription factor in the salt-stress response . ECO:0000269|P [...]
AT4G15700	n/a	n/a	n/a	n/a	n/a	n/a	0	n/a	n/a	n/a	1.04688	1.86014	2.07484	2.42435	2.50533	5	2.07484	2.07484	up	Thioredoxin superfamily protein	Thioredoxin superfamily protein; May only reduce GSH-thiol disulfides, but not protein disulfides
AT2G18700	n/a	n/a	n/a	n/a	n/a	n/a	0	n/a	n/a	n/a	3.00961	1.92771	2.26072	2.06521	2.01178	5	2.06521	2.06521	up	trehalose phosphatase/synthase 11	Probable alpha,alpha-trehalose-phosphate synthase [UDP-forming] 11; Encodes an enzyme putatively involved in trehalose biosynthesis. The protein has a trehalose synthase (TPS)-like domain that may or may not be active as well as a trehalose phosphatase (TPP)-like domain
AT5G22920	n/a	n/a	n/a	n/a	n/a	n/a	0	n/a	n/a	n/a	2.48213	2.03557	2.06432	2.25117	1.96344	5	2.06432	2.06432	up	CHY-type/CTCHY-type/RING-type Zinc finger protein	Possesses E3 ubiquitin-protein ligase activity in vitro. Mediates mainly 'Lys-48'-linked polyubiquitination. Promotes abscisic acid (ABA)-induced stomatal closure, reactive oxygen species (ROS) production and drought tolerance . Involved in the regulation of stomatal aperture .
AT5G35970	n/a	n/a	n/a	n/a	n/a	n/a	0	n/a	n/a	n/a	2.13616	2.24691	1.80857	2.05161	2.0316	5	2.05161	2.05161	up	P-loop containing nucleoside triphosphate hydrolases superfamily protein	P-loop containing nucleoside triphosphate hydrolases superfamily protein; Its function is described as hydrolase activity, DNA binding, ATP binding; Involved in biological_process unknown; Located in chloroplast, chloroplast envelope; Expressed in 22 plant structures; Expressed during 13 growth stages; Contains the following InterPro domains: Restriction endonuclease, type I, R subunit/Type III, Res subunit (InterPro:IPR006935), DEAD-like helicase, N-terminal (InterPro:IPR014001); BEST Arabidopsis thaliana protein match is: DNA-binding protein, putative (TAIR:AT2G03270.1); Has 6377 Bla [...]
AT2G17880	n/a	n/a	n/a	n/a	n/a	n/a	0	n/a	n/a	n/a	2.76929	2.18755	2.03123	1.88509	1.99684	5	2.03123	2.03123	up	Chaperone DnaJ-domain superfamily protein	Chaperone DnaJ-domain superfamily protein; Its function is described as heat shock protein binding; Involved in protein folding; Located in chloroplast; Expressed in 18 plant structures; Expressed during 11 growth stages; Contains the following InterPro domains: Molecular chaperone, heat shock protein, Hsp40, DnaJ (InterPro:IPR015609), Heat shock protein DnaJ, N-terminal (InterPro:IPR001623); BEST Arabidopsis thaliana protein match is: Chaperone DnaJ-domain superfamily protein (TAIR:AT4G36040.1); Has 19677 Blast hits to 19677 proteins in 3133 species: Archae - 135; Bacteria - 8632; Met [...]
AT3G09450	n/a	n/a	n/a	n/a	n/a	n/a	0	n/a	n/a	n/a	2.12334	2.04818	2.0062	1.13199	1.73848	5	2.0062	2.0062	up	fusaric acid resistance family protein	Contains the following InterPro domains: Fusaric acid resistance protein, conserved region (InterPro:IPR006726); BEST Arabidopsis thaliana protein match is: unknown protein (TAIR:AT2G28780.1); Has 503 Blast hits to 494 proteins in 215 species: Archae - 0; Bacteria - 423; Metazoa - 0; Fungi - 0; Plants - 65; Viruses - 0; Other Eukaryotes - 15 (source: NCBI BLink)
AT3G56860	n/a	n/a	n/a	n/a	n/a	n/a	0	n/a	n/a	n/a	2.05725	1.9192	1.73019	2.01289	1.99944	5	1.99944	1.99944	up	UBP1-associated protein 2A	Heterogeneous nuclear ribonucleoprotein (hnRNP)-like protein that acts as component of a complex regulating the turnover of mRNAs in the nucleus. Binds with high affinity to RNA molecules that contain U- rich sequences in 3'-UTRs. May function in complex with UBP1 and contribute to the stabilization of mRNAs in the nucleus. However, unlike UBP1, UBA2A does not stimulate pre-mRNA splicing.
AT3G57520	n/a	n/a	n/a	n/a	n/a	n/a	0	n/a	n/a	n/a	2.88017	1.96285	2.27727	1.87695	1.86373	5	1.96285	1.96285	up	seed imbibition 2	Probable galactinol--sucrose galactosyltransferase 2; Transglycosidase operating by a ping-pong reaction mechanism. Involved in the synthesis of raffinose, a major soluble carbohydrate in seeds, roots and tubers (By similarity); Belongs to the glycosyl hydrolases 36 family
AT4G29950	n/a	n/a	n/a	n/a	n/a	n/a	0	n/a	n/a	n/a	2.22436	1.46135	1.94044	1.97646	1.60951	5	1.94044	1.94044	up	Ypt/Rab-GAP domain of gyp1p superfamily protein	Ypt/Rab-GAP domain of gyp1p superfamily protein; Its function is described as RAB GTPase activator activity; Involved in regulation of Rab GTPase activity; Located in intracellular; Expressed in 23 plant structures; Expressed during 15 growth stages; Contains the following InterPro domains: RabGAP/TBC (InterPro:IPR000195); BEST Arabidopsis thaliana protein match is: Ypt/Rab-GAP domain of gyp1p superfamily protein (TAIR:AT2G19240.1); Has 1856 Blast hits to 1473 proteins in 235 species: Archae - 2; Bacteria - 59; Metazoa - 791; Fungi - 326; Plants - 250; Viruses - 6; Other Eukaryotes - 4 [...]
AT3G14770	n/a	n/a	n/a	n/a	n/a	n/a	0	n/a	n/a	n/a	1.90443	2.10057	2.0739	1.78478	1.92526	5	1.92526	1.92526	up	Nodulin MtN3 family protein	Bidirectional sugar transporter SWEET2; Mediates both low-affinity uptake and efflux of sugar across the plasma membrane; Belongs to the SWEET sugar transporter family
AT4G17080	n/a	n/a	n/a	n/a	n/a	n/a	0	n/a	n/a	n/a	2.19483	1.43506	2.05845	1.92304	1.88531	5	1.92304	1.92304	up	Histone H3 K4-specific methyltransferase SET7/9 family protein	Histone H3 K4-specific methyltransferase SET7/9 family protein; Contains the following InterPro domains: MORN motif (InterPro:IPR003409); BEST Arabidopsis thaliana protein match is: Histone H3 K4-specific methyltransferase SET7/9 family protein (TAIR:AT2G35170.1); Has 26543 Blast hits to 6479 proteins in 565 species: Archae - 0; Bacteria - 4119; Metazoa - 3892; Fungi - 164; Plants - 2567; Viruses - 0; Other Eukaryotes - 15801 (source: NCBI BLink)
AT1G13260	n/a	n/a	n/a	n/a	n/a	n/a	0	n/a	n/a	n/a	2.04363	1.91185	2.01823	1.89195	1.89167	5	1.91185	1.91185	up	related to ABI3/VP1 1	AP2/ERF and B3 domain-containing transcription factor RAV1; Encodes an AP2/B3 domain transcription factor which is upregulated in response to low temperature. It contains a B3 DNA binding domain. It has circadian regulation and may function as a negative growth regulator; Belongs to the AP2/ERF transcription factor family. RAV subfamily
AT1G70290	n/a	n/a	n/a	n/a	n/a	n/a	0	n/a	n/a	n/a	2.37708	1.90747	2.08425	1.83264	1.87232	5	1.90747	1.90747	up	trehalose-6-phosphatase synthase S8	Probable alpha,alpha-trehalose-phosphate synthase [UDP-forming] 8; Encodes an enzyme putatively involved in trehalose biosynthesis. Though the protein has both trehalose-6-phosphate synthase (TPS)-like and trehalose-6-phosphate phosphatase (TPP)-like domains, neither activity has been detected in enzymatic assays nor has the protein been able to complement yeast TPS or TPP mutants; In the N-terminal section; belongs to the glycosyltransferase 20 family
AT1G35670	n/a	n/a	n/a	n/a	n/a	n/a	0	n/a	n/a	n/a	2.24726	2.01093	1.9073	1.61033	1.64727	5	1.9073	1.9073	up	calcium-dependent protein kinase 2	Encodes a Ca(2+)-dependent, calmodulin-independent protein kinase that is rapidly induced by drought and high-salt stress but not by low-temperature stress or heat stress. Positive regulator of ABA signaling. Phosphorylates ABA responsive transcription factors ABF1 and ABF4
AT5G17300	n/a	n/a	n/a	n/a	n/a	n/a	0	n/a	n/a	n/a	2.13596	1.88928	2.09267	1.6612	1.74434	5	1.88928	1.88928	up	Homeodomain-like superfamily protein	Morning-phased transcription factor integrating the circadian clock and auxin pathways. Binds to the evening element (EE) of promoters. Does not act within the central clock, but regulates free auxin levels in a time-of-day specific manner. Positively regulates the expression of YUC8 during the day, but has no effect during the night. Negative regulator of freezing tolerance
AT1G05870	n/a	n/a	n/a	n/a	n/a	n/a	0	n/a	n/a	n/a	2.36155	1.87578	2.15166	1.24922	1.6118	5	1.87578	1.87578	up	hypothetical protein (DUF1685)	Protein of unknown function (DUF1685); Its function is described as molecular_function unknown; Located in cellular_component unknown; Contains the following InterPro domains: Protein of unknown function DUF1685 (InterPro:IPR012881); BEST Arabidopsis thaliana protein match is: Protein of unknown function (DUF1685) (TAIR:AT2G31560.2)
AT3G15450	n/a	n/a	n/a	n/a	n/a	n/a	0	n/a	n/a	n/a	2.20341	1.76659	1.95065	1.86979	1.76372	5	1.86979	1.86979	up	aluminum induced protein with YGL and LRDR motifs	Aluminium induced protein with YGL and LRDR motifs; Its function is described as molecular_function unknown; Expressed in 25 plant structures; Expressed during 13 growth stages; BEST Arabidopsis thaliana protein match is: Aluminium induced protein with YGL and LRDR motifs (TAIR:AT4G27450.1); Has 430 Blast hits to 430 proteins in 86 species: Archae - 0; Bacteria - 40; Metazoa - 2; Fungi - 2; Plants - 364; Viruses - 0; Other Eukaryotes - 22 (source: NCBI BLink)
AT3G12915	n/a	n/a	n/a	n/a	n/a	n/a	0	n/a	n/a	n/a	1.85966	1.16132	1.71485	2.45386	1.90011	5	1.85966	1.85966	up	Ribosomal protein S5/Elongation factor G/III/V family protein	Ribosomal protein S5/Elongation factor G/III/V family protein; Its function is described as GTP binding, GTPase activity; Involved in biological_process unknown; Located in cellular_component unknown; Contains the following InterPro domains: Translation elongation factor EFTu/EF1A, domain 2 (InterPro:IPR004161), Translation elongation factor EFG/EF2, C-terminal (InterPro:IPR000640), Ribosomal protein S5 domain 2-type fold (InterPro:IPR020568), Protein synthesis factor, GTP-binding (InterPro:IPR000795), Elongation factor G/III/V (InterPro:IPR009022), Translation elongation/initiation fa [...]
AT5G22390	n/a	n/a	n/a	n/a	n/a	n/a	0	n/a	n/a	n/a	1.71863	1.85032	2.01604	1.85521	2.1495	5	1.85521	1.85521	up	FANTASTIC four-like protein (DUF3049)	Uncharacterized protein At5g22390/MWD9_19; Protein of unknown function (DUF3049); Contains the following InterPro domains: Protein of unknown function DUF3049 (InterPro:IPR021410); BEST Arabidopsis thaliana protein match is: Protein of unknown function (DUF3049) (TAIR:AT1G54740.1); Has 218 Blast hits to 214 proteins in 36 species: Archae - 0; Bacteria - 0; Metazoa - 28; Fungi - 3; Plants - 164; Viruses - 0; Other Eukaryotes - 23 (source: NCBI BLink)
AT3G21215	n/a	n/a	n/a	n/a	n/a	n/a	0	n/a	n/a	n/a	1.87492	1.55138	1.85417	1.52151	1.92625	5	1.85417	1.85417	up	RNA-binding (RRM/RBD/RNP motifs) family protein	RNA-binding (RRM/RBD/RNP motifs) family protein; Its function is described as RNA binding, nucleotide binding, nucleic acid binding; Contains the following InterPro domains: RNA recognition motif, RNP-1 (InterPro:IPR000504), Nucleotide-binding, alpha-beta plait (InterPro:IPR012677); BEST Arabidopsis thaliana protein match is: RNA-binding (RRM/RBD/RNP motifs) family protein (TAIR:AT2G42240.1); Has 5454 Blast hits to 2765 proteins in 341 species: Archae - 4; Bacteria - 269; Metazoa - 1333; Fungi - 651; Plants - 2326; Viruses - 357; Other Eukaryotes - 514 (source: NCBI BLink)
AT5G58350	n/a	n/a	n/a	n/a	n/a	n/a	0	n/a	n/a	n/a	1.83401	2.04438	1.7335	1.60265	2.07478	5	1.83401	1.83401	up	with no lysine (K) kinase 4	Probable serine/threonine-protein kinase WNK4; Encodes a member of the WNK family (9 members in all) of protein kinases, the structural design of which is clearly distinct from those of other known protein kinases, such as receptor-like kinases and mitogen-activated protein kinases. Its transcription is under the control of circadian rhythms
AT3G01550	n/a	n/a	n/a	n/a	n/a	n/a	0	n/a	n/a	n/a	1.39204	1.89501	1.49505	1.89078	1.83214	5	1.83214	1.83214	up	phosphoenolpyruvate (pep)/phosphate translocator 2	Phosphoenolpyruvate/phosphate translocator 2, chloroplastic; Phosphoenolpyruvate/phosphate translocator that transports phosphoenolpyruvate (PEP), 2-phosphoglycerate and 3- phosphoglycerate
AT1G09140	n/a	n/a	n/a	n/a	n/a	n/a	0	n/a	n/a	n/a	2.21776	1.56066	1.73588	1.86121	1.80988	5	1.80988	1.80988	up	SERINE-ARGININE PROTEIN 30	Regulatory splicing factor that modulates alternative splicing and gene expression in specific cell types. Autoregulates its own expression. Probably involved in intron recognition and spliceosome assembly
AT2G29650	n/a	n/a	n/a	n/a	n/a	n/a	0	n/a	n/a	n/a	2.38366	2.0436	1.8079	1.54854	1.57234	5	1.8079	1.8079	up	phosphate transporter 4;1	Sodium-dependent phosphate transport protein 1, chloroplastic; Specific for inorganic phosphate transport across the thylakoid membrane in a sodium dependent manner. Binds glutamate but cannot transport it. May act as an ascorbate transporter at the thylakoid membrane (Probable); Belongs to the major facilitator superfamily. Sodium/anion cotransporter (TC 2.A.1.14) family
AT4G37610	n/a	n/a	n/a	n/a	n/a	n/a	0	n/a	n/a	n/a	1.77843	1.98402	1.96144	1.5892	1.80706	5	1.80706	1.80706	up	BTB and TAZ domain protein 5	BTB/POZ and TAZ domain-containing protein 5; May act as a substrate-specific adapter of an E3 ubiquitin-protein ligase complex (CUL3-RBX1-BTB) which mediates the ubiquitination and subsequent proteasomal degradation of target proteins
AT4G27450	n/a	n/a	n/a	n/a	n/a	n/a	0	n/a	n/a	n/a	2.83586	1.74738	2.23081	1.75841	1.79201	5	1.79201	1.79201	up	aluminum induced protein with YGL and LRDR motifs	Aluminium induced protein with YGL and LRDR motifs; Its function is described as molecular_function unknown; Involved in biological_process unknown; Located in cytosol, nucleus, plasma membrane; Expressed in 25 plant structures; Expressed during 14 growth stages; BEST Arabidopsis thaliana protein match is: Aluminium induced protein with YGL and LRDR motifs (TAIR:AT3G15450.1); Has 30201 Blast hits to 17322 proteins in 780 species: Archae - 12; Bacteria - 1396; Metazoa - 17338; Fungi - 3422; Plants - 5037; Viruses - 0; Other Eukaryotes - 2996 (source: NCBI BLink)
AT1G06645	n/a	n/a	n/a	n/a	n/a	n/a	0	n/a	n/a	n/a	1.70932	1.64824	1.78181	1.83367	1.93361	5	1.78181	1.78181	up	2-oxoglutarate (2OG) and Fe(II)-dependent oxygenase superfamily protein	2-oxoglutarate (2OG) and Fe(II)-dependent oxygenase superfamily protein; Its function is described as oxidoreductase activity; Involved in biological_process unknown; Located in cellular_component unknown; Contains the following InterPro domains: Oxoglutarate/iron-dependent oxygenase (InterPro:IPR005123); BEST Arabidopsis thaliana protein match is: 2-oxoglutarate (2OG) and Fe(II)-dependent oxygenase superfamily protein (TAIR:AT1G06650.2); Has 8054 Blast hits to 8023 proteins in 983 species: Archae - 0; Bacteria - 1064; Metazoa - 113; Fungi - 730; Plants - 4890; Viruses - 0; Other Eukar [...]
AT1G12240	n/a	n/a	n/a	n/a	n/a	n/a	0	n/a	n/a	n/a	2.34253	1.76048	1.92237	1.46792	1.6259	5	1.76048	1.76048	up	Glycosyl hydrolases family 32 protein	Acid beta-fructofuranosidase 4, vacuolar; Possible role in the continued mobilization of sucrose to sink organs. Regulates root elongation
AT4G24230	n/a	n/a	n/a	n/a	n/a	n/a	0	n/a	n/a	n/a	2.67779	1.75309	2.0445	1.62681	1.71123	5	1.75309	1.75309	up	acyl-CoA-binding domain 3	acyl-CoA-binding protein ACBP3. Localized extracellularly in transiently expressed tobacco BY-2 cells and onion epidermal cells. Binds arachidonyl-CoA with high affinity; Belongs to the ACBP family
AT1G54740	n/a	n/a	n/a	n/a	n/a	n/a	0	n/a	n/a	n/a	2.19232	1.73718	2.10045	1.45954	1.61416	5	1.73718	1.73718	up	FANTASTIC four-like protein (DUF3049)	Protein of unknown function (DUF3049); Contains the following InterPro domains: Protein of unknown function DUF3049 (InterPro:IPR021410); BEST Arabidopsis thaliana protein match is: Protein of unknown function (DUF3049) (TAIR:AT5G22390.1); Has 534 Blast hits to 376 proteins in 66 species: Archae - 0; Bacteria - 26; Metazoa - 75; Fungi - 14; Plants - 157; Viruses - 0; Other Eukaryotes - 262 (source: NCBI BLink)
AT1G02640	n/a	n/a	n/a	n/a	n/a	n/a	0	n/a	n/a	n/a	2.30527	1.76398	1.73634	1.73007	1.54335	5	1.73634	1.73634	up	beta-xylosidase 2	Probable beta-D-xylosidase 2; Encodes a protein similar to a beta-xylosidase located in the extracellular matrix. This is a member of glycosyl hydrolase family 3 and has six other closely related members
AT2G15020	n/a	n/a	n/a	n/a	n/a	n/a	0	n/a	n/a	n/a	1.83625	2.02549	1.70717	1.33807	1.72094	5	1.72094	1.72094	up	hypothetical protein	Uncharacterized protein At2g15020; Unknown protein; BEST Arabidopsis thaliana protein match is: unknown protein (TAIR:AT5G64190.1); Has 72 Blast hits to 72 proteins in 10 species: Archae - 0; Bacteria - 0; Metazoa - 0; Fungi - 0; Plants - 72; Viruses - 0; Other Eukaryotes - 0 (source: NCBI BLink)
AT5G57660	n/a	n/a	n/a	n/a	n/a	n/a	0	n/a	n/a	n/a	2.04587	1.87203	1.70823	1.4654	1.32867	5	1.70823	1.70823	up	CONSTANS-like 5	Zinc finger protein CONSTANS-LIKE 5; CONSTANS-like 5 (COL5); Its function is described as sequence-specific DNA binding transcription factor activity, zinc ion binding; Involved in regulation of transcription; Located in intracellular; Expressed in 23 plant structures; Expressed during 13 growth stages; Contains the following InterPro domains: CCT domain (InterPro:IPR010402), Zinc finger, B-box (InterPro:IPR000315); BEST Arabidopsis thaliana protein match is: CONSTANS-like 4 (TAIR:AT5G24930.1); Has 30201 Blast hits to 17322 proteins in 780 species: Archae - 12; Bacteria - 1396; Metazoa [...]
AT4G07455	n/a	n/a	n/a	n/a	n/a	n/a	0	n/a	n/a	n/a	1.70813	1.18346	1.89287	2.18789	1.53761	5	1.70813	1.70813	up	hypothetical protein	#N/A
AT1G13640	n/a	n/a	n/a	n/a	n/a	n/a	0	n/a	n/a	n/a	2.05227	1.62184	1.7504	1.60678	1.70653	5	1.70653	1.70653	up	Phosphatidylinositol 3- and 4-kinase family protein	Phosphatidylinositol 3- and 4-kinase family protein; The phosphorylation of phosphatidylinositol (PI) to PI4P is the first committed step in the generation of phosphatidylinositol 4,5-bisphosphate (PIP2), a precursor of the second messenger inositol 1,4,5-trisphosphate (InsP3)
AT5G47560	n/a	n/a	n/a	n/a	n/a	n/a	0	n/a	n/a	n/a	1.77755	1.74049	1.6178	1.69502	1.55787	5	1.69502	1.69502	up	tonoplast dicarboxylate transporter	Tonoplast dicarboxylate transporter; Putative carrier protein indirectly involved in the uptake of malate and fumarate to the vacuole, probably by regulating the energization across the tonoplast. Uptake of malate to vacuoles is inhibited by citrate and by the uncoupler carbonyl- cyanide m-chlorophenylhydrazone, but seems to be not affected by sodium. Critical for pH homeostasis; Belongs to the SLC13A/DASS transporter (TC 2.A.47) family
AT1G03090	n/a	n/a	n/a	n/a	n/a	n/a	0	n/a	n/a	n/a	2.70846	1.45464	1.79569	0.907235	1.6928	5	1.6928	1.6928	up	methylcrotonyl-CoA carboxylase alpha chain	Methylcrotonoyl-CoA carboxylase subunit alpha, mitochondrial; Biotin-attachment subunit of the 3-methylcrotonyl-CoA carboxylase, an enzyme that catalyzes the conversion of 3- methylcrotonyl-CoA to 3-methylglutaconyl-CoA, a critical step for leucine and isovaleric acid catabolism
AT2G02710	n/a	n/a	n/a	n/a	n/a	n/a	0	n/a	n/a	n/a	2.03746	1.68618	1.81272	1.59494	1.69218	5	1.69218	1.69218	up	PAS/LOV protein B	Protein TWIN LOV 1; Encodes a putative blue light receptor protein
AT3G26510	n/a	n/a	n/a	n/a	n/a	n/a	0	n/a	n/a	n/a	2.33224	1.46079	1.67572	1.2749	1.74634	5	1.67572	1.67572	up	Octicosapeptide/Phox/Bem1p family protein	Octicosapeptide/Phox/Bem1p family protein; Contains the following InterPro domains: Octicosapeptide/Phox/Bem1p (InterPro:IPR000270); BEST Arabidopsis thaliana protein match is: octicosapeptide/Phox/Bem1p (PB1) domain-containing protein (TAIR:AT1G70640.1); Has 35333 Blast hits to 34131 proteins in 2444 species: Archae - 798; Bacteria - 22429; Metazoa - 974; Fungi - 991; Plants - 531; Viruses - 0; Other Eukaryotes - 9610 (source: NCBI BLink)
AT1G80920	n/a	n/a	n/a	n/a	n/a	n/a	0	n/a	n/a	n/a	2.0116	1.53643	1.67466	1.82641	1.465	5	1.67466	1.67466	up	Chaperone DnaJ-domain superfamily protein	Chaperone DnaJ-domain superfamily protein; Have a continuous role in plant development probably in the structural organization of compartments
AT4G13575	n/a	n/a	n/a	n/a	n/a	n/a	0	n/a	n/a	n/a	1.13087	1.58518	1.66987	1.8434	1.67793	5	1.66987	1.66987	up	hypothetical protein	Unknown protein; Its function is described as molecular_function unknown; Involved in biological_process unknown; Located in cellular_component unknown; Has 30201 Blast hits to 17322 proteins in 780 species: Archae - 12; Bacteria - 1396; Metazoa - 17338; Fungi - 3422; Plants - 5037; Viruses - 0; Other Eukaryotes - 2996 (source: NCBI BLink)
AT1G23870	n/a	n/a	n/a	n/a	n/a	n/a	0	n/a	n/a	n/a	1.8368	1.779	1.66789	1.66265	1.34178	5	1.66789	1.66789	up	trehalose-phosphatase/synthase 9	Probable alpha,alpha-trehalose-phosphate synthase [UDP-forming] 9; Encodes an enzyme putatively involved in trehalose biosynthesis. The protein has a trehalose synthase (TPS)-like domain that may or may not be active as well as a trehalose phosphatase (TPP)-like domain
AT1G18460	n/a	n/a	n/a	n/a	n/a	n/a	0	n/a	n/a	n/a	2.21704	1.66022	1.65831	1.46311	1.81837	5	1.66022	1.66022	up	alpha/beta-Hydrolases superfamily protein	alpha/beta-Hydrolases superfamily protein; Its function is described as lipase activity; Involved in glycerol biosynthetic process, lipid metabolic process; Expressed in 23 plant structures; Expressed during 13 growth stages; Contains the following InterPro domains: AB-hydrolase-associated lipase region (InterPro:IPR006693); BEST Arabidopsis thaliana protein match is: alpha/beta-Hydrolases superfamily protein (TAIR:AT1G73920.1); Has 1698 Blast hits to 1679 proteins in 187 species: Archae - 0; Bacteria - 0; Metazoa - 1170; Fungi - 262; Plants - 165; Viruses - 0; Other Eukaryotes - 101 ( [...]
AT5G18630	n/a	n/a	n/a	n/a	n/a	n/a	0	n/a	n/a	n/a	2.34268	1.42124	1.65975	1.30009	1.70727	5	1.65975	1.65975	up	alpha/beta-Hydrolases superfamily protein	alpha/beta-Hydrolases superfamily protein; Its function is described as triglyceride lipase activity; Involved in lipid metabolic process; Located in endomembrane system; Expressed in 24 plant structures; Expressed during 15 growth stages; Contains the following InterPro domains: Lipase, class 3 (InterPro:IPR002921); BEST Arabidopsis thaliana protein match is: alpha/beta-Hydrolases superfamily protein (TAIR:AT5G18640.1); Has 35333 Blast hits to 34131 proteins in 2444 species: Archae - 798; Bacteria - 22429; Metazoa - 974; Fungi - 991; Plants - 531; Viruses - 0; Other Eukaryotes - 9610 [...]
AT4G16860	n/a	n/a	n/a	n/a	n/a	n/a	0	n/a	n/a	n/a	1.65647	1.00909	1.98678	1.88545	1.51309	5	1.65647	1.65647	up	Disease resistance protein (TIR-NBS-LRR class) family	TIR-NB-LRR receptor-like protein that confers resistance to the pathogen Hyaloperonospora arabidopsis isolates Emoy2 and Emwa1 (downy mildew disease) . Plays a role in the regulation of temperature response during plant growth and survival
AT3G47420	n/a	n/a	n/a	n/a	n/a	n/a	0	n/a	n/a	n/a	1.72531	1.77502	1.59653	1.42835	1.64655	5	1.64655	1.64655	up	putative glycerol-3-phosphate transporter 1	Putative glycerol-3-phosphate transporter 1; Encodes a Pi starvation-responsive protein AtPS3; Belongs to the major facilitator superfamily. Organophosphate:Pi antiporter (OPA) (TC 2.A.1.4) family
AT3G54830	n/a	n/a	n/a	n/a	n/a	n/a	0	n/a	n/a	n/a	1.64394	1.58729	1.46724	1.76284	1.72238	5	1.64394	1.64394	up	Transmembrane amino acid transporter family protein	Transmembrane amino acid transporter family protein; Contains the following InterPro domains: Amino acid transporter, transmembrane (InterPro:IPR013057); BEST Arabidopsis thaliana protein match is: Transmembrane amino acid transporter family protein (TAIR:AT2G39130.1); Has 4642 Blast hits to 4638 proteins in 371 species: Archae - 12; Bacteria - 272; Metazoa - 1629; Fungi - 958; Plants - 1130; Viruses - 3; Other Eukaryotes - 638 (source: NCBI BLink)
AT1G30970	n/a	n/a	n/a	n/a	n/a	n/a	0	n/a	n/a	n/a	2.39011	1.41865	1.61989	1.63851	1.72212	5	1.63851	1.63851	up	zinc finger (C2H2 type) family protein	Zinc finger (C2H2 type) family protein; Encodes SUF4 (SUPPRESSOR of FRI 4), a putative zinc-finger-containing transcription factor that is required for delayed flowering in winter-annual Arabidopsis. suf4 mutations strongly suppress the late-flowering phenotype of FRI (FRIGIDA) mutants. suf4 mutants also show reduced H3K4 trimethylation at FLC (FLOWERING LOCUS C), a floral inhibitor. SUF4 may act to specifically recruit a putative histone H3 methyltransferase EFS (EARLY FLOWERING IN SHORT DAYS) and the PAF1-like complex to the FLC locus
AT3G47470	n/a	n/a	n/a	n/a	n/a	n/a	0	n/a	n/a	n/a	1.75507	1.74828	1.6008	1.5083	1.63753	5	1.63753	1.63753	up	light-harvesting chlorophyll-protein complex I subunit A4	Light-harvesting chlorophyll-protein complex I subunit A4; Encodes a chlorophyll a/b-binding protein that is more similar to the PSI Cab proteins than the PSII cab proteins. The predicted protein is about 20 amino acids shorter than most known Cab proteins
AT5G58770	n/a	n/a	n/a	n/a	n/a	n/a	0	n/a	n/a	n/a	1.88271	1.63151	1.2607	1.33534	2.11401	5	1.63151	1.63151	up	Undecaprenyl pyrophosphate synthetase family protein	Undecaprenyl pyrophosphate synthetase family protein; Catalyzes cis-prenyl chain elongation to produce the polyprenyl backbone of dolichol, a glycosyl carrier-lipid required for the biosynthesis of several classes of glycoprotein; Belongs to the UPP synthase family
AT2G34430	n/a	n/a	n/a	n/a	n/a	n/a	0	n/a	n/a	n/a	1.8046	1.57965	1.48416	1.63151	1.81269	5	1.63151	1.63151	up	light-harvesting chlorophyll-protein complex II subunit B1	Light-harvesting chlorophyll-protein complex II subunit B1; The light-harvesting complex (LHC) functions as a light receptor, it captures and delivers excitation energy to photosystems with which it is closely associated
AT2G42620	n/a	n/a	n/a	n/a	n/a	n/a	0	n/a	n/a	n/a	1.76797	1.61308	1.87824	1.34988	1.42546	5	1.61308	1.61308	up	RNI-like superfamily protein	RNI-like superfamily protein; Component of SCF(ASK-cullin-F-box) E3 ubiquitin ligase complexes, which may mediate the ubiquitination and subsequent proteasomal degradation of target proteins. Promotes the senescence. Is necessary for responses to strigolactones and karrikins. Contributes to the selective repression of axillary shoots and moderates the branching by regulating negatively the auxin transport in primary stems, in an AXR1-independent manner. Required for the progression of leaf senescence mediated by methyl jasmonate. Required at each node to suppress axillary bud growth
AT4G32480	n/a	n/a	n/a	n/a	n/a	n/a	0	n/a	n/a	n/a	2.73331	1.59307	2.12416	1.17202	1.43129	5	1.59307	1.59307	up	sugar phosphate exchanger, putative (DUF506)	Sugar phosphate exchanger, putative (DUF506); Protein of unknown function (DUF506) ; Its function is described as molecular_function unknown; Involved in biological_process unknown; Located in cellular_component unknown; Expressed in cultured cell; Contains the following InterPro domains: Protein of unknown function DUF506, plant (InterPro:IPR006502); BEST Arabidopsis thaliana protein match is: Protein of unknown function (DUF506) (TAIR:AT2G20670.1); Has 1807 Blast hits to 1807 proteins in 277 species: Archae - 0; Bacteria - 0; Metazoa - 736; Fungi - 347; Plants - 385; Viruses - 0; Ot [...]
AT5G19120	n/a	n/a	n/a	n/a	n/a	n/a	0	n/a	n/a	n/a	2.11536	1.60345	1.55196	1.4921	1.59113	5	1.59113	1.59113	up	Eukaryotic aspartyl protease family protein	Eukaryotic aspartyl protease family protein; Its function is described as aspartic-type endopeptidase activity; Involved in proteolysis; Located in endomembrane system; Expressed in 24 plant structures; Expressed during 13 growth stages; Contains the following InterPro domains: Peptidase aspartic (InterPro:IPR021109), Peptidase aspartic, catalytic (InterPro:IPR009007), Peptidase A1 (InterPro:IPR001461); BEST Arabidopsis thaliana protein match is: Eukaryotic aspartyl protease family protein (TAIR:AT1G03220.1); Has 1807 Blast hits to 1807 proteins in 277 species: Archae - 0; Bacteria - 0 [...]
AT1G05900	n/a	n/a	n/a	n/a	n/a	n/a	0	n/a	n/a	n/a	1.76188	1.88814	1.20483	1.58777	1.47831	5	1.58777	1.58777	up	endonuclease III 2	Bifunctional DNA N-glycosylase with associated apurinic/apyrimidinic (AP) lyase function that catalyzes the first step in base excision repair (BER), the primary repair pathway for the repair of oxidative DNA damage. The DNA N-glycosylase activity releases the damaged DNA base from DNA by cleaving the N-glycosidic bond, leaving an AP site. The AP lyase activity cleaves the phosphodiester bond 3' to the AP site by a beta-elimination. Primarily recognizes and repairs oxidative base damage of pyrimidines
AT5G14120	n/a	n/a	n/a	n/a	n/a	n/a	0	n/a	n/a	n/a	1.58224	1.65284	1.46653	1.71851	1.55836	5	1.58224	1.58224	up	Major facilitator superfamily protein	Major facilitator superfamily protein; Located in plasma membrane, vacuole; Expressed in 26 plant structures; Expressed during 15 growth stages; Contains the following InterPro domains: Nodulin-like (InterPro:IPR010658), Major facilitator superfamily, general substrate transporter (InterPro:IPR016196); BEST Arabidopsis thaliana protein match is: Major facilitator superfamily protein (TAIR:AT3G01930.2); Has 2697 Blast hits to 2602 proteins in 809 species: Archae - 24; Bacteria - 1400; Metazoa - 12; Fungi - 267; Plants - 611; Viruses - 0; Other Eukaryotes - 383 (source: NCBI BLink)
AT1G54730	n/a	n/a	n/a	n/a	n/a	n/a	0	n/a	n/a	n/a	1.57234	1.03373	1.63889	1.45887	1.81796	5	1.57234	1.57234	up	Major facilitator superfamily protein	Major facilitator superfamily protein; Sugar transporter
AT5G24120	n/a	n/a	n/a	n/a	n/a	n/a	0	n/a	n/a	n/a	1.51483	1.73962	1.83485	1.56132	1.52765	5	1.56132	1.56132	up	sigma factor E	RNA polymerase sigma factor sigE, chloroplastic/mitochondrial; Essential protein. Sigma factors are initiation factors that promote the attachment of plastid-encoded RNA polymerase (PEP) to specific initiation sites (e.g. psbA and psbD) and are then released. Essential for blue light-mediated transcription of psbD, which encodes the photosystem II reaction center protein D2. Plays a role in reproduction. Required during female gametophyte development
AT3G30775	n/a	n/a	n/a	n/a	n/a	n/a	0	n/a	n/a	n/a	2.32941	1.53935	1.78986	1.50166	1.26274	5	1.53935	1.53935	up	Methylenetetrahydrofolate reductase family protein	Methylenetetrahydrofolate reductase family protein; Encodes a proline oxidase that is predicted to localize to the inner mitochondrial membrane, its mRNA expression induced by high levels of Al and by osmotic stress. The promoter contains an L-proline-inducible element
AT5G16370	n/a	n/a	n/a	n/a	n/a	n/a	0	n/a	n/a	n/a	2.59487	1.52097	1.94302	1.45081	1.30042	5	1.52097	1.52097	up	acyl activating enzyme 5	Probable acyl-activating enzyme 5, peroxisomal; May act as an acid--thiol ligase that activates carboxylic acids by forming acyl-CoAs
AT3G61890	n/a	n/a	n/a	n/a	n/a	n/a	0	n/a	n/a	n/a	1.80178	1.2932	2.09622	0.858953	1.51982	5	1.51982	1.51982	up	homeobox 12	Encodes a homeodomain leucine zipper class I (HD-Zip I) protein. Loss of function mutant has abnormally shaped leaves and stems
AT2G41060	n/a	n/a	n/a	n/a	n/a	n/a	0	n/a	n/a	n/a	1.60924	1.33548	1.28576	1.51851	1.68533	5	1.51851	1.51851	up	RNA-binding (RRM/RBD/RNP motifs) family protein	Heterogeneous nuclear ribonucleoprotein (hnRNP)-like protein that acts as component of a complex regulating the turnover of mRNAs in the nucleus. Binds with high affinity to RNA molecules that contain U- rich sequences in 3'-UTRs. May function in complex with UBP1 and contribute to the stabilization of mRNAs in the nucleus (By similarity)
AT5G56100	n/a	n/a	n/a	n/a	n/a	n/a	0	n/a	n/a	n/a	2.08737	1.29752	1.50646	1.21751	1.75399	5	1.50646	1.50646	up	glycine-rich protein / oleosin	Uncharacterized protein At5g56100; Glycine-rich protein / oleosin; Its function is described as molecular_function unknown; Involved in lipid storage; Located in monolayer-surrounded lipid storage body, integral to membrane, membrane; Expressed in 21 plant structures; Expressed during 12 growth stages; Contains the following InterPro domains: Oleosin (InterPro:IPR000136); Has 1807 Blast hits to 1807 proteins in 277 species: Archae - 0; Bacteria - 0; Metazoa - 736; Fungi - 347; Plants - 385; Viruses - 0; Other Eukaryotes - 339 (source: NCBI BLink)
AT3G02380	n/a	n/a	n/a	n/a	n/a	n/a	0	n/a	n/a	n/a	1.70557	1.49561	1.54078	1.23855	1.183	5	1.49561	1.49561	up	CONSTANS-like 2	Zinc finger protein CONSTANS-LIKE 2; Homologous to the flowering-time gene CONSTANS (CO) encoding zinc-finger proteins
AT5G52250	n/a	n/a	n/a	n/a	n/a	n/a	0	n/a	n/a	n/a	1.83204	1.48047	1.11933	1.59575	1.31375	5	1.48047	1.48047	up	Transducin/WD40 repeat-like superfamily protein	Transducin/WD40 repeat-like superfamily protein; Functions in association with RUP2 as repressor of UV-B- induced photomorphogenesis mediated by UVR8 and HY5. Plays a crucial negative feedback regulatory role downstream of UVR8-COP1 to inhibit UVR8 function, balance UV-B-specific responses and ensure normal plant growth. Is involved in the regulation of photoperiodic flowering and vegetative development
AT5G04190	n/a	n/a	n/a	n/a	n/a	n/a	0	n/a	n/a	n/a	1.47595	1.17324	1.26773	2.21565	1.59366	5	1.47595	1.47595	up	phytochrome kinase substrate 4	Protein PHYTOCHROME KINASE SUBSTRATE 4; Modulates phytochrome-mediated control of hypocotyl growth orientation. Involved in PHYA and PHYB signaling. Acts as an inhibitor of asymmetric growth. Not involved in the control of leaf flattening; Belongs to the PKS family
AT5G48490	n/a	n/a	n/a	n/a	n/a	n/a	0	n/a	n/a	n/a	1.43482	1.80026	1.3482	1.45191	1.84175	5	1.45191	1.45191	up	Bifunctional inhibitor/lipid-transfer protein/seed storage 2S albumin superfamily protein	Bifunctional inhibitor/lipid-transfer protein/seed storage 2S albumin superfamily protein; Its function is described as lipid binding; Involved in lipid transport; Located in endomembrane system; Expressed in 20 plant structures; Expressed during 13 growth stages; Contains the following InterPro domains: Bifunctional inhibitor/plant lipid transfer protein/seed storage (InterPro:IPR016140), Plant lipid transfer protein/seed storage/trypsin-alpha amylase inhibitor (InterPro:IPR003612); BEST Arabidopsis thaliana protein match is: Bifunctional inhibitor/lipid-transfer protein/seed storage [...]
AT5G05140	n/a	n/a	n/a	n/a	n/a	n/a	0	n/a	n/a	n/a	1.44529	1.54009	1.7226	1.34234	1.15625	5	1.44529	1.44529	up	Transcription elongation factor (TFIIS) family protein	Probable mediator of RNA polymerase II transcription subunit 26b; Component of the Mediator complex, a coactivator involved in the regulated transcription of nearly all RNA polymerase II-dependent genes. Mediator functions as a bridge to convey information from gene-specific regulatory proteins to the basal RNA polymerase II transcription machinery. The Mediator complex, having a compact conformation in its free form, is recruited to promoters by direct interactions with regulatory proteins and serves for the assembly of a functional preinitiation complex with RNA polymerase II and the [...]
AT3G23080	n/a	n/a	n/a	n/a	n/a	n/a	0	n/a	n/a	n/a	1.65016	1.36374	1.18579	1.45554	1.44211	5	1.44211	1.44211	up	Polyketide cyclase/dehydrase and lipid transport superfamily protein	Polyketide cyclase/dehydrase and lipid transport superfamily protein; Contains the following InterPro domains: Lipid-binding START (InterPro:IPR002913); BEST Arabidopsis thaliana protein match is: Polyketide cyclase/dehydrase and lipid transport superfamily protein (TAIR:AT4G14500.1); Has 367 Blast hits to 366 proteins in 81 species: Archae - 0; Bacteria - 0; Metazoa - 183; Fungi - 0; Plants - 178; Viruses - 0; Other Eukaryotes - 6 (source: NCBI BLink)
AT5G09670	n/a	n/a	n/a	n/a	n/a	n/a	0	n/a	n/a	n/a	1.08512	1.29373	1.45874	1.59554	1.44021	5	1.44021	1.44021	up	loricrin-like protein	Uncharacterized protein F17I14_140; Loricrin-related; BEST Arabidopsis thaliana protein match is: loricrin-related (TAIR:AT5G64550.1); Has 3115 Blast hits to 1776 proteins in 152 species: Archae - 0; Bacteria - 24; Metazoa - 1222; Fungi - 31; Plants - 508; Viruses - 3; Other Eukaryotes - 1327 (source: NCBI BLink)
AT1G07790	n/a	n/a	n/a	n/a	n/a	n/a	0	n/a	n/a	n/a	1.13202	1.43223	1.26359	2.01826	1.73579	5	1.43223	1.43223	up	Histone superfamily protein	Histone superfamily protein; Core component of nucleosome. Nucleosomes wrap and compact DNA into chromatin, limiting DNA accessibility to the cellular machineries which require DNA as a template. Histones thereby play a central role in transcription regulation, DNA repair, DNA replication and chromosomal stability. DNA accessibility is regulated via a complex set of post-translational modifications of histones, also called histone code, and nucleosome remodeling
AT3G21870	n/a	n/a	n/a	n/a	n/a	n/a	0	n/a	n/a	n/a	1.68532	1.42823	1.46933	1.21823	1.28129	5	1.42823	1.42823	up	cyclin p2;1	Cyclin-U1-1; Cyclin p2;1 (CYCP2;1); Contains the following InterPro domains: Negative regulatory factor PREG (InterPro:IPR012389), Cyclin-like (InterPro:IPR011028), Cyclin-related 2 (InterPro:IPR013922), Cyclin (InterPro:IPR006670); BEST Arabidopsis thaliana protein match is: cyclin p4;1 (TAIR:AT2G44740.1); Has 1311 Blast hits to 1303 proteins in 220 species: Archae - 0; Bacteria - 18; Metazoa - 222; Fungi - 576; Plants - 231; Viruses - 0; Other Eukaryotes - 264 (source: NCBI BLink)
AT5G42760	n/a	n/a	n/a	n/a	n/a	n/a	0	n/a	n/a	n/a	0.99743	1.42755	1.76954	1.53428	1.36035	5	1.42755	1.42755	up	Leucine carboxyl methyltransferase	Leucine carboxyl methyltransferase; Its function is described as methyltransferase activity; Involved in biological_process unknown; Located in cellular_component unknown; Expressed in 21 plant structures; Expressed during 13 growth stages; Contains the following InterPro domains: Conserved hypothetical protein CHP00027, methylltransferase (InterPro:IPR011610), Leucine carboxyl methyltransferase (InterPro:IPR007213)
AT3G61430	n/a	n/a	n/a	n/a	n/a	n/a	0	n/a	n/a	n/a	1.66041	1.45896	1.37699	1.14882	1.42683	5	1.42683	1.42683	up	plasma membrane intrinsic protein 1A	A member of the plasma membrane intrinsic protein subfamily PIP1. localizes to the plasma membrane and exhibits water transport activity in Xenopus oocyte. expressed ubiquitously and protein level decreases slightly during leaf development; Belongs to the MIP/aquaporin (TC 1.A.8) family. PIP (TC 1.A.8.11) subfamily
AT1G29920	n/a	n/a	n/a	n/a	n/a	n/a	0	n/a	n/a	n/a	1.39918	1.41822	1.35393	1.4821	1.45409	5	1.41822	1.41822	up	chlorophyll A/B-binding protein 2	annotation not available
AT1G05805	n/a	n/a	n/a	n/a	n/a	n/a	0	n/a	n/a	n/a	1.20215	1.35022	1.41093	1.68352	1.87766	5	1.41093	1.41093	up	basic helix-loop-helix (bHLH) DNA-binding superfamily protein	Basic helix-loop-helix (bHLH) DNA-binding superfamily protein; Its function is described as DNA binding, sequence-specific DNA binding transcription factor activity; Involved in regulation of transcription; Located in cytosol; Expressed in 24 plant structures; Expressed during 13 growth stages; Contains the following InterPro domains: Helix-loop-helix DNA-binding domain (InterPro:IPR001092), Helix-loop-helix DNA-binding (InterPro:IPR011598); BEST Arabidopsis thaliana protein match is: basic helix-loop-helix (bHLH) DNA-binding superfamily protein (TAIR:AT2G43140.2); Has 2662 Blast hits [...]
AT4G38470	n/a	n/a	n/a	n/a	n/a	n/a	0	n/a	n/a	n/a	2.12069	1.40522	1.46875	1.17874	1.18126	5	1.40522	1.40522	up	ACT-like protein tyrosine kinase family protein	Serine/threonine protein kinase that specifically phosphorylates chloroplast precursor proteins in the cytosol within the cleavable presequences (transit peptides). May be part of a cytosolic regulatory network involved in chloroplast protein import. Does not phosphorylate mitochondrion precursor proteins. Specific for ATP and does not utilize other NTPs . Plays a role in chloroplast biogenesis and differentiation in cotyledons, possibly through phosphorylation of chloroplast preproteins
AT2G39800	n/a	n/a	n/a	n/a	n/a	n/a	0	n/a	n/a	n/a	2.38068	0.893885	1.40474	0.97544	1.47905	5	1.40474	1.40474	up	delta1-pyrroline-5-carboxylate synthase 1	Encodes a delta1-pyrroline-5-carboxylate synthase that catalyzes the rate-limiting enzyme in the biosynthesis of proline. Gene is expressed in reproductive organs and tissues under non-stress conditions but in the whole plant under water-limiting condition. Expression is also induced by abscisic acid and salt stress in a light-dependent manner. P5CS1 appears to be involved in salt stress responses related to proline accumulation, including protection from reactive oxidative species. P5CS1 appears to be present in different cells and/or different subcellular locations from P5CS2 in a ti [...]
AT5G04040	n/a	n/a	n/a	n/a	n/a	n/a	0	n/a	n/a	n/a	2.59732	1.43428	1.40265	1.09494	1.36782	5	1.40265	1.40265	up	Patatin-like phospholipase family protein	Patatin-like phospholipase family protein; Involved in the release of fatty acids from the oil body in germinating seedlings. Could hydrolyze triacylglycerols and diacylglycerols but not monoacylglycerols, phospholipids, galactolipids or cholesterol esters
AT1G14700	n/a	n/a	n/a	n/a	n/a	n/a	0	n/a	n/a	n/a	1.04893	1.67034	1.2745	1.39978	1.41196	5	1.39978	1.39978	up	purple acid phosphatase 3	Purple acid phosphatase 3 (PAP3); Its function is described as protein serine/threonine phosphatase activity, acid phosphatase activity; Located in vacuole; Expressed in 22 plant structures; Expressed during 12 growth stages; Contains the following InterPro domains: Metallophosphoesterase (InterPro:IPR004843); BEST Arabidopsis thaliana protein match is: purple acid phosphatase 8 (TAIR:AT2G01890.1); Has 1143 Blast hits to 1133 proteins in 280 species: Archae - 0; Bacteria - 267; Metazoa - 336; Fungi - 8; Plants - 196; Viruses - 0; Other Eukaryotes - 336 (source: NCBI BLink)
AT3G10020	n/a	n/a	n/a	n/a	n/a	n/a	0	n/a	n/a	n/a	1.59422	1.33484	1.39956	1.29181	1.46063	5	1.39956	1.39956	up	plant/protein	Uncharacterized protein T22K18.16; Unknown protein; Its function is described as molecular_function unknown; Involved in response to oxidative stress, anaerobic respiration; Located in cellular_component unknown; Expressed in 23 plant structures; Expressed during 13 growth stages; Has 47 Blast hits to 47 proteins in 12 species: Archae - 0; Bacteria - 0; Metazoa - 1; Fungi - 0; Plants - 46; Viruses - 0; Other Eukaryotes - 0 (source: NCBI BLink)
AT1G03610	n/a	n/a	n/a	n/a	n/a	n/a	0	n/a	n/a	n/a	2.00433	0.782467	1.52382	1.39414	1.21707	5	1.39414	1.39414	up	plant/protein (DUF789)	Protein of unknown function (DUF789); Contains the following InterPro domains: Protein of unknown function DUF789 (InterPro:IPR008507); BEST Arabidopsis thaliana protein match is: Protein of unknown function (DUF789) (TAIR:AT4G03420.1); Has 266 Blast hits to 262 proteins in 19 species: Archae - 0; Bacteria - 0; Metazoa - 0; Fungi - 0; Plants - 263; Viruses - 0; Other Eukaryotes - 3 (source: NCBI BLink)
AT3G57020	n/a	n/a	n/a	n/a	n/a	n/a	0	n/a	n/a	n/a	1.47713	1.6021	1.38815	1.31157	1.37736	5	1.38815	1.38815	up	Calcium-dependent phosphotriesterase superfamily protein	Calcium-dependent phosphotriesterase superfamily protein; Its function is described as strictosidine synthase activity; Involved in alkaloid biosynthetic process, biosynthetic process; Located in endoplasmic reticulum, vacuole; Expressed in 20 plant structures; Expressed during 10 growth stages; Contains the following InterPro domains: Strictosidine synthase, conserved region (InterPro:IPR018119), Strictosidine synthase (InterPro:IPR004141), Six-bladed beta-propeller, TolB-like (InterPro:IPR011042); BEST Arabidopsis thaliana protein match is: Calcium-dependent phosphotriesterase superf [...]
AT5G13630	n/a	n/a	n/a	n/a	n/a	n/a	0	n/a	n/a	n/a	1.5807	1.35035	1.46401	1.38735	1.28488	5	1.38735	1.38735	up	magnesium-chelatase subunit chlH, chloroplast, putative / Mg-protoporphyrin IX chelatase, putative (CHLH)	Magnesium-chelatase subunit ChlH, chloroplastic; Multifunctional protein involved in chlorophyll synthesis, plastid-to-nucleus retrograde signaling and abscisic acid (ABA) perception. In chlorophyll synthesis, catalyzes the insertion of magnesium ion into protoporphyrin IX to yield Mg- protoporphyrin IX. The reaction takes place in two steps, with an ATP-dependent activation followed by an ATP-dependent chelation step. In addition to its function in the Mg-chelatase enzyme, is required for the plastid-to-nucleus retrograde signaling. The plastid-to-nucleus signal plays an important rol [...]
AT4G24800	n/a	n/a	n/a	n/a	n/a	n/a	0	n/a	n/a	n/a	1.90234	1.38267	1.28385	1.58699	0.874946	5	1.38267	1.38267	up	MA3 domain-containing protein	MA3 domain-containing protein; Its function is described as molecular_function unknown; Involved in biological_process unknown; Located in cellular_component unknown; Expressed in 24 plant structures; Expressed during 15 growth stages; Contains the following InterPro domains: Initiation factor eIF-4 gamma, MA3 (InterPro:IPR003891); BEST Arabidopsis thaliana protein match is: MA3 domain-containing protein (TAIR:AT5G63190.2)
AT1G68440	n/a	n/a	n/a	n/a	n/a	n/a	0	n/a	n/a	n/a	1.38231	1.36442	1.41042	1.10298	1.3856	5	1.38231	1.38231	up	transmembrane protein	Uncharacterized protein T2E12.1; Unknown protein; BEST Arabidopsis thaliana protein match is: unknown protein (TAIR:AT1G25400.2); Has 86 Blast hits to 86 proteins in 29 species: Archae - 0; Bacteria - 6; Metazoa - 27; Fungi - 11; Plants - 24; Viruses - 0; Other Eukaryotes - 18 (source: NCBI BLink)
AT3G53260	n/a	n/a	n/a	n/a	n/a	n/a	0	n/a	n/a	n/a	1.68294	1.39245	1.27313	1.15264	1.37232	5	1.37232	1.37232	up	phenylalanine ammonia-lyase 2	Phenylalanine ammonia-lyase 2; This is a key enzyme of plant metabolism catalyzing the first reaction in the biosynthesis from L-phenylalanine of a wide variety of natural products based on the phenylpropane skeleton; Belongs to the PAL/histidase family
AT3G52360	n/a	n/a	n/a	n/a	n/a	n/a	0	n/a	n/a	n/a	1.02329	1.3644	1.46159	0.981812	1.62673	5	1.3644	1.3644	up	transmembrane protein	Uncharacterized protein T25B15_130; Unknown protein; Its function is described as molecular_function unknown; Involved in response to karrikin; Located in endomembrane system; Expressed in 23 plant structures; Expressed during 14 growth stages; BEST Arabidopsis thaliana protein match is: unknown protein (TAIR:AT2G35850.1); Has 34 Blast hits to 34 proteins in 10 species: Archae - 0; Bacteria - 0; Metazoa - 0; Fungi - 0; Plants - 34; Viruses - 0; Other Eukaryotes - 0 (source: NCBI BLink)
AT2G30600	n/a	n/a	n/a	n/a	n/a	n/a	0	n/a	n/a	n/a	1.98251	1.35869	1.47281	1.34497	1.2357	5	1.35869	1.35869	up	BTB/POZ domain-containing protein	BTB/POZ domain-containing protein At2g30600; May act as a substrate-specific adapter of an E3 ubiquitin-protein ligase complex (CUL3-RBX1-BTB) which mediates the ubiquitination and subsequent proteasomal degradation of target proteins
AT5G39660	n/a	n/a	n/a	n/a	n/a	n/a	0	n/a	n/a	n/a	2.10717	1.35082	1.57141	1.04907	1.26503	5	1.35082	1.35082	up	cycling DOF factor 2	Cycling DOF factor 2; Transcription factor that binds specifically to a 5'- AA[AG]G-3' consensus core sequence (By similarity). Regulates a photoperiodic flowering response. Transcriptional repressor of 'CONSTANS' expression. The stability of CDF2 is controlled by 'GIGANTEA' and redundantly by ADO3, ADO2 and/or ADO1
AT5G58650	n/a	n/a	n/a	n/a	n/a	n/a	0	n/a	n/a	n/a	1.52273	1.52866	1.34797	1.32376	1.1302	5	1.34797	1.34797	up	plant peptide containing sulfated tyrosine 1	Encodes PSY1, an18-aa tyrosine-sulfated glycopeptide that promotes cellular proliferation and expansion. PSY1 is widely expressed in various tissues, including shoot apical meristem, and is highly up-regulated by wounding. Perception of PSY1 depends on At1g72300, a leucine-rich repeat receptor kinase (LRR-RK); Belongs to the sulfated-peptide plant hormone family
AT4G37760	n/a	n/a	n/a	n/a	n/a	n/a	0	n/a	n/a	n/a	1.54692	1.26244	1.34301	1.00466	1.36826	5	1.34301	1.34301	up	squalene epoxidase 3	Squalene epoxidase 3; Catalyzes the first oxygenation step in sterol biosynthesis and is suggested to be one of the rate-limiting enzymes in this pathway. Can produce not only oxidosqualene, but also 2,3:22,23-dioxidosqualene
AT2G41250	n/a	n/a	n/a	n/a	n/a	n/a	0	n/a	n/a	n/a	1.81286	1.34125	1.35928	0.913834	1.16974	5	1.34125	1.34125	up	Haloacid dehalogenase-like hydrolase (HAD) superfamily protein	Haloacid dehalogenase-like hydrolase (HAD) superfamily protein; Its function is described as hydrolase activity, catalytic activity, phosphoglycolate phosphatase activity; Involved in metabolic process; Located in mitochondrion; Expressed in 24 plant structures; Expressed during 15 growth stages; Contains the following InterPro domains: Haloacid dehalogenase-like hydrolase (InterPro:IPR005834), Haloacid dehydrogenase/epoxide hydrolase (InterPro:IPR005833), HAD-superfamily hydrolase, subfamily IA, REG-2-like (InterPro:IPR011949), HAD-superfamily hydrolase, subfamily IA, variant 1 (Inter [...]
AT3G56210	n/a	n/a	n/a	n/a	n/a	n/a	0	n/a	n/a	n/a	1.0525	1.33715	0.972296	1.43568	1.36381	5	1.33715	1.33715	up	ARM repeat superfamily protein	ARM repeat superfamily protein; Its function is described as binding; Involved in biological_process unknown; Contains the following InterPro domains: Armadillo-type fold (InterPro:IPR016024)
AT3G09600	n/a	n/a	n/a	n/a	n/a	n/a	0	n/a	n/a	n/a	1.55747	1.24737	1.489	1.28681	1.33008	5	1.33008	1.33008	up	Homeodomain-like superfamily protein	Transcriptional activator of evening element (EE)-containing clock-controlled genes. Forms a negative feedback loop with APRR5. Regulates the pattern of histone H3 acetylation of the TOC1 promoter.
AT2G26080	n/a	n/a	n/a	n/a	n/a	n/a	0	n/a	n/a	n/a	1.47928	1.32954	1.2755	1.24864	1.33912	5	1.32954	1.32954	up	glycine decarboxylase P-protein 2	Glycine dehydrogenase (decarboxylating) 2, mitochondrial; The glycine decarboxylase (GDC) or glycine cleavage system catalyzes the degradation of glycine. The P protein binds the alpha-amino group of glycine through its pyridoxal phosphate cofactor; CO(2) is released and the remaining methylamine moiety is then transferred to the lipoamide cofactor of the H protein (By similarity)
AT3G14560	n/a	n/a	n/a	n/a	n/a	n/a	0	n/a	n/a	n/a	1.32869	1.38179	1.30405	1.97636	1.29165	5	1.32869	1.32869	up	hypothetical protein	AT3g14560/MIE1_6; Unknown protein; Has 6 Blast hits to 6 proteins in 3 species: Archae - 0; Bacteria - 0; Metazoa - 0; Fungi - 0; Plants - 6; Viruses - 0; Other Eukaryotes - 0 (source: NCBI BLink)
AT5G21940	n/a	n/a	n/a	n/a	n/a	n/a	0	n/a	n/a	n/a	1.0885	1.32563	1.35889	1.0094	1.35233	5	1.32563	1.32563	up	hybrid signal transduction histidine kinase M-like protein	Hybrid signal transduction histidine kinase M-like protein; Unknown protein; BEST Arabidopsis thaliana protein match is: unknown protein (TAIR:AT3G43850.1); Has 30201 Blast hits to 17322 proteins in 780 species: Archae - 12; Bacteria - 1396; Metazoa - 17338; Fungi - 3422; Plants - 5037; Viruses - 0; Other Eukaryotes - 2996 (source: NCBI BLink)
AT1G63880	n/a	n/a	n/a	n/a	n/a	n/a	0	n/a	n/a	n/a	1.3181	1.13104	1.34842	1.32257	1.39079	5	1.32257	1.32257	up	Disease resistance protein (TIR-NBS-LRR class) family	TIR-NB-LRR receptor-like protein that confers resistance to the pathogen Leptosphaeria maculans (blackleg disease).
AT2G01850	n/a	n/a	n/a	n/a	n/a	n/a	0	n/a	n/a	n/a	1.47787	1.3166	1.31984	1.12912	1.24499	5	1.3166	1.3166	up	endoxyloglucan transferase A3	Probable xyloglucan endotransglucosylase/hydrolase protein 27; EXGT-A3 has homology to xyloglucan endotransglucosylases/hydrolases (XTHs). Mutants in this gene show a lesion mimic phenotype associated with leaf maturation and a reduction in the number of tertiary veins. Individual tracheary elements in the mutants are shorter, but phloem transport activity is not severely affected. EXGT-A3 plays a role in xyloglucan degradation in the differentiating tracheary elements of rosette leaves; Belongs to the glycosyl hydrolase 16 family. XTH group 3 subfamily
AT2G43330	n/a	n/a	n/a	n/a	n/a	n/a	0	n/a	n/a	n/a	1.5759	0.875986	1.45195	1.30842	0.907456	5	1.30842	1.30842	up	inositol transporter 1	Inositol transporter 1; Encodes a tonoplast-localized myo-inositol exporter, involved in efflux of myo-inositol from the vacuole to the cytosol. The gene is ubiquitously expressed. Reduced root growth in knock-out mutants grown on low inositol agar medium; Belongs to the major facilitator superfamily. Sugar transporter (TC 2.A.1.1) family
AT5G19190	n/a	n/a	n/a	n/a	n/a	n/a	0	n/a	n/a	n/a	0.855409	1.33155	1.30719	1.01725	1.50585	5	1.30719	1.30719	up	hypothetical protein	Uncharacterized protein At5g19190/T24G5_90; Unknown protein; BEST Arabidopsis thaliana protein match is: unknown protein (TAIR:AT3G06070.1); Has 1807 Blast hits to 1807 proteins in 277 species: Archae - 0; Bacteria - 0; Metazoa - 736; Fungi - 347; Plants - 385; Viruses - 0; Other Eukaryotes - 339 (source: NCBI BLink)
AT2G15960	n/a	n/a	n/a	n/a	n/a	n/a	0	n/a	n/a	n/a	1.79539	1.43743	1.28634	1.29956	1.29195	5	1.29956	1.29956	up	stress-induced protein	Uncharacterized protein At2g15960; Unknown protein; Has 14 Blast hits to 14 proteins in 5 species: Archae - 0; Bacteria - 0; Metazoa - 0; Fungi - 0; Plants - 14; Viruses - 0; Other Eukaryotes - 0 (source: NCBI BLink)
AT3G18773	n/a	n/a	n/a	n/a	n/a	n/a	0	n/a	n/a	n/a	1.06995	0.955767	1.29848	1.45128	1.32793	5	1.29848	1.29848	up	RING/U-box superfamily protein	RING/U-box superfamily protein; Its function is described as zinc ion binding; Contains the following InterPro domains: Zinc finger, RING-type (InterPro:IPR001841), Zinc finger, C3HC4 RING-type (InterPro:IPR018957); BEST Arabidopsis thaliana protein match is: RING/U-box superfamily protein (TAIR:AT1G49200.1); Has 8714 Blast hits to 8693 proteins in 277 species: Archae - 0; Bacteria - 0; Metazoa - 2221; Fungi - 538; Plants - 4826; Viruses - 53; Other Eukaryotes - 1076 (source: NCBI BLink)
AT3G13750	n/a	n/a	n/a	n/a	n/a	n/a	0	n/a	n/a	n/a	1.90252	1.29625	1.4184	1.07282	0.903644	5	1.29625	1.29625	up	beta galactosidase 1	Beta-galactosidase, glycosyl hydrolase family 35
AT1G72130	n/a	n/a	n/a	n/a	n/a	n/a	0	n/a	n/a	n/a	1.27631	1.36567	1.19273	1.28668	1.43322	5	1.28668	1.28668	up	Major facilitator superfamily protein	Major facilitator superfamily protein; Its function is described as transporter activity; Involved in oligopeptide transport; Located in membrane; Contains the following InterPro domains: PTR2 family proton/oligopeptide symporter, conserved site (InterPro:IPR018456), Oligopeptide transporter (InterPro:IPR000109), Major facilitator superfamily, general substrate transporter (InterPro:IPR016196); BEST Arabidopsis thaliana protein match is: Major facilitator superfamily protein (TAIR:AT1G72140.1); Has 7846 Blast hits to 7701 proteins in 1476 species: Archae - 0; Bacteria - 4043; Metazoa - [...]
AT4G01330	n/a	n/a	n/a	n/a	n/a	n/a	0	n/a	n/a	n/a	1.78792	1.47456	1.28093	0.995819	0.992581	5	1.28093	1.28093	up	Protein kinase superfamily protein	Protein kinase superfamily protein; Its function is described as protein serine/threonine kinase activity, protein kinase activity, kinase activity, ATP binding; Involved in protein amino acid phosphorylation; Expressed in 22 plant structures; Expressed during 13 growth stages; Contains the following InterPro domains: Protein kinase, ATP binding site (InterPro:IPR017441), Protein kinase, catalytic domain (InterPro:IPR000719), Serine/threonine-protein kinase domain (InterPro:IPR002290), Tyrosine-protein kinase, catalytic domain (InterPro:IPR020635), Serine/threonine-protein kinase-like [...]
AT1G27595	n/a	n/a	n/a	n/a	n/a	n/a	0	n/a	n/a	n/a	1.30929	1.00448	1.09705	1.28089	1.57248	5	1.28089	1.28089	up	symplekin	Symplekin; Contains the following InterPro domains: Symplekin tight junction protein C-terminal (InterPro:IPR022075); BEST Arabidopsis thaliana protein match is: HEAT repeat-containing protein (TAIR:AT5G01400.1); Has 593 Blast hits to 297 proteins in 111 species: Archae - 0; Bacteria - 3; Metazoa - 139; Fungi - 49; Plants - 57; Viruses - 0; Other Eukaryotes - 345 (source: NCBI BLink)
AT3G02150	n/a	n/a	n/a	n/a	n/a	n/a	0	n/a	n/a	n/a	1.44866	1.13619	1.28085	1.00612	1.42739	5	1.28085	1.28085	up	plastid transcription factor 1	Plastid transcription factor 1; Plays a pivotal role in the control of morphogenesis of shoot organs by negatively regulating the expression of boundary- specific genes such as CUC genes, probably through the induction of miRNA (e.g. miR164). Binds to the 3'-ACC-5' repeats in the light-responsive promoter (LRP) of psbD, and activates its transcription. Participates in ovule develpment
AT2G03730	n/a	n/a	n/a	n/a	n/a	n/a	0	n/a	n/a	n/a	1.98052	1.2782	1.45741	1.07874	1.07214	5	1.2782	1.2782	up	ACT domain repeat 5	Member of a small family of ACT domain containing proteins. ACT domains are thought to be involved in amino acid binding
AT5G49450	n/a	n/a	n/a	n/a	n/a	n/a	0	n/a	n/a	n/a	1.76587	1.12746	1.4153	1.20613	1.27737	5	1.27737	1.27737	up	basic leucine-zipper 1	Basic leucine zipper 1; Transcription factor that binds to the C-box-like motif (5'-TGCTGACGTCA-3') and G-box-like motif (5'-CCACGTGGCC-3'), ABRE elements, of gene promoters involved in sugar signaling. Activated by low energy stress both at transcriptional and post- transcriptional mechanisms. Promotes dark-induced senescence and participates in the transcriptional reprogramming of amino acid metabolism during the dark-induced starvation response. Transcription activator of the mannan synthase CSLA9. Recognizes and binds to DNA-specific sequence of CSLA9 promoter; Belongs to the bZIP family
AT4G28300	n/a	n/a	n/a	n/a	n/a	n/a	0	n/a	n/a	n/a	1.77823	1.26377	1.28713	1.21628	1.27589	5	1.27589	1.27589	up	formin-like protein (DUF1421)	Protein of unknown function (DUF1421); Encodes a protein with 13.6% proline amino acids that is predicted to localize to the cell wall
AT5G17310	n/a	n/a	n/a	n/a	n/a	n/a	0	n/a	n/a	n/a	1.31102	1.09988	1.27365	1.05498	1.3833	5	1.27365	1.27365	up	UDP-glucose pyrophosphorylase 2	UTP--glucose-1-phosphate uridylyltransferase 1; Converts glucose 1-phosphate to UDP-glucose, which is the major glycosyl donor for polysaccharides. Acts redundantly with UGP2 and is essential for the synthesis of sucrose, starch and cell wall, and callose deposition. Involved in the regulation of the programmed cell death (PCD) induced by the fungal toxin fumonisin B1 (FB1)
AT5G44530	n/a	n/a	n/a	n/a	n/a	n/a	0	n/a	n/a	n/a	1.27333	1.08933	1.29588	1.20038	1.68055	5	1.27333	1.27333	up	Subtilase family protein	Subtilisin-like protease SBT2.3; Subtilase family protein; Its function is described as identical protein binding, serine-type endopeptidase activity; Involved in proteolysis, negative regulation of catalytic activity; Located in endomembrane system; Expressed in 21 plant structures; Expressed during 13 growth stages; Contains the following InterPro domains: Protease-associated PA (InterPro:IPR003137), Peptidase S8/S53, subtilisin/kexin/sedolisin (InterPro:IPR000209), Peptidase S8, subtilisin-related (InterPro:IPR015500), Peptidase S8/S53, subtilisin, active site (InterPro:IPR022398), [...]
AT5G03320	n/a	n/a	n/a	n/a	n/a	n/a	0	n/a	n/a	n/a	1.29723	0.888963	1.1529	1.31513	1.27146	5	1.27146	1.27146	up	Protein kinase superfamily protein	Protein kinase superfamily protein; Its function is described as protein kinase activity, kinase activity, ATP binding; Involved in protein amino acid phosphorylation; Located in chloroplast; Expressed in 22 plant structures; Expressed during 13 growth stages; Contains the following InterPro domains: Protein kinase, ATP binding site (InterPro:IPR017441), Protein kinase, catalytic domain (InterPro:IPR000719), Serine/threonine-protein kinase-like domain (InterPro:IPR017442), Protein kinase-like domain (InterPro:IPR011009); BEST Arabidopsis thaliana protein match is: Protein kinase superf [...]
AT4G26150	n/a	n/a	n/a	n/a	n/a	n/a	0	n/a	n/a	n/a	1.79969	1.26803	1.63988	1.0191	1.21869	5	1.26803	1.26803	up	cytokinin-responsive gata factor 1	Putative GATA transcription factor 22; Transcriptional regulator that specifically binds 5'- GATA-3' or 5'-GAT-3' motifs within gene promoters
AT1G70620	n/a	n/a	n/a	n/a	n/a	n/a	0	n/a	n/a	n/a	1.67146	1.02917	1.53704	1.26601	1.07221	5	1.26601	1.26601	up	cyclin-like protein	Cyclin-like protein; Cyclin-related; Its function is described as molecular_function unknown; Involved in biological_process unknown; Located in cellular_component unknown; Expressed in 23 plant structures; Expressed during 13 growth stages
AT4G19530	n/a	n/a	n/a	n/a	n/a	n/a	0	n/a	n/a	n/a	1.42602	1.3755	1.25803	0.613645	1.14122	5	1.25803	1.25803	up	disease resistance protein (TIR-NBS-LRR class) family	Disease resistance protein (TIR-NBS-LRR class) family; Encodes a TIR-NB-LRR resistance protein. Transient expression in tobacco induces cell death
AT1G21400	n/a	n/a	n/a	n/a	n/a	n/a	0	n/a	n/a	n/a	2.32582	1.25504	1.31644	1.15721	0.798506	5	1.25504	1.25504	up	Thiamin diphosphate-binding fold (THDP-binding) superfamily protein	Thiamin diphosphate-binding fold (THDP-binding) superfamily protein; The branched-chain alpha-keto dehydrogenase complex catalyzes the overall conversion of alpha-keto acids to acyl-CoA and CO(2). It contains multiple copies of three enzymatic components: branched-chain alpha-keto acid decarboxylase (E1), lipoamide acyltransferase (E2) and lipoamide dehydrogenase (E3) (By similarity). Required during sugar starvation
AT4G22570	n/a	n/a	n/a	n/a	n/a	n/a	0	n/a	n/a	n/a	1.01184	1.43854	1.20328	1.45263	1.25391	5	1.25391	1.25391	up	adenine phosphoribosyl transferase 3	Catalyzes a salvage reaction resulting in the formation of AMP, that is energically less costly than de novo synthesis. May contribute to the recycling of adenine into adenylate nucleotides and the inactivation of cytokinins by phosphoribosylation. Possesses low activity toward adenine and cytokinins
AT1G78290	n/a	n/a	n/a	n/a	n/a	n/a	0	n/a	n/a	n/a	1.39454	1.42796	1.253	0.732982	1.0256	5	1.253	1.253	up	Protein kinase superfamily protein	Serine/threonine-protein kinase SRK2C; Involved in gene regulation and confers tolerance to drought and osmotic stress
AT5G10150	n/a	n/a	n/a	n/a	n/a	n/a	0	n/a	n/a	n/a	1.44607	1.40052	1.25098	0.915332	1.09494	5	1.25098	1.25098	up	UPSTREAM OF FLC protein (DUF966)	Part of a three-gene cluster containing FLC, UFC and DFC, which is coordinately regulated in response to vernalization. Also regulated by FLX
AT4G34000	n/a	n/a	n/a	n/a	n/a	n/a	0	n/a	n/a	n/a	1.92062	1.26341	1.03987	1.2483	0.878454	5	1.2483	1.2483	up	abscisic acid responsive elements-binding factor 3	Abscisic acid responsive elements-binding factor 3; Encodes an ABA-responsive element-binding protein with similarity to transcription factors that is expressed in response to stress and abscisic acid
AT3G22420	n/a	n/a	n/a	n/a	n/a	n/a	0	n/a	n/a	n/a	0.988661	1.1867	1.27754	1.24438	1.48888	5	1.24438	1.24438	up	with no lysine (K) kinase 2	Serine/threonine-protein kinase WNK2; Encodes a member of the WNK family (9 members in all) of protein kinases, the structural design of which is clearly distinct from those of other known protein kinases, such as receptor-like kinases and mitogen-activated protein kinases. Its transcription is under the control of circadian rhythms
AT4G12980	n/a	n/a	n/a	n/a	n/a	n/a	0	n/a	n/a	n/a	1.32161	1.20536	1.5506	1.24361	1.026	5	1.24361	1.24361	up	Auxin-responsive family protein	May act as a catecholamine-responsive trans-membrane electron transporter
AT5G47040	n/a	n/a	n/a	n/a	n/a	n/a	0	n/a	n/a	n/a	1.69596	1.20836	1.52801	0.943679	1.23828	5	1.23828	1.23828	up	lon protease 2	Lon protease homolog 2, peroxisomal; Encodes a member of the Lon protease-like proteins (Lon1/At5g26860, Lon2/At5g47040, Lon3/At3g05780, Lon4/At3g05790). Lon is a multifunctional ATP-dependent protease which exists in bacteria, archaea and within organelles in eukaryotic cells. Lon proteases are responsible for the degradation of abnormal, damaged and unstable proteins
AT1G13245	n/a	n/a	n/a	n/a	n/a	n/a	0	n/a	n/a	n/a	1.04718	1.33038	1.23627	1.03978	1.26204	5	1.23627	1.23627	up	ROTUNDIFOLIA like 17	Uncharacterized protein F3F19.27; ROTUNDIFOLIA like 17 (RTFL17); Contains the following InterPro domains: DVL (InterPro:IPR012552); BEST Arabidopsis thaliana protein match is: ROTUNDIFOLIA like 15 (TAIR:AT1G68825.2); Has 124 Blast hits to 124 proteins in 12 species: Archae - 0; Bacteria - 0; Metazoa - 0; Fungi - 0; Plants - 124; Viruses - 0; Other Eukaryotes - 0 (source: NCBI BLink)
AT2G36630	n/a	n/a	n/a	n/a	n/a	n/a	0	n/a	n/a	n/a	0.811071	1.28178	1.17554	1.31865	1.22034	5	1.22034	1.22034	up	Sulfite exporter TauE/SafE family protein	Sulfite exporter TauE/SafE family protein; Involved in N-terminal protein myristoylation; Located in endomembrane system, integral to membrane; Expressed in 22 plant structures; Expressed during 15 growth stages; Contains the following InterPro domains: Protein of unknown function DUF81 (InterPro:IPR002781); BEST Arabidopsis thaliana protein match is: Sulfite exporter TauE/SafE family protein (TAIR:AT2G25737.1); Has 1587 Blast hits to 1517 proteins in 484 species: Archae - 83; Bacteria - 808; Metazoa - 0; Fungi - 0; Plants - 200; Viruses - 0; Other Eukaryotes - 496 (source: NCBI BLink)
AT1G10020	n/a	n/a	n/a	n/a	n/a	n/a	0	n/a	n/a	n/a	1.56541	1.17726	1.21035	1.07778	1.40661	5	1.21035	1.21035	up	formin-like protein (DUF1005)	Protein of unknown function (DUF1005); Contains the following InterPro domains: Protein of unknown function DUF1005 (InterPro:IPR010410); BEST Arabidopsis thaliana protein match is: Protein of unknown function (DUF1005) (TAIR:AT4G29310.1); Has 158 Blast hits to 158 proteins in 22 species: Archae - 0; Bacteria - 0; Metazoa - 4; Fungi - 6; Plants - 144; Viruses - 0; Other Eukaryotes - 4 (source: NCBI BLink)
AT2G38820	n/a	n/a	n/a	n/a	n/a	n/a	0	n/a	n/a	n/a	1.82439	1.20712	1.15029	1.24869	1.03237	5	1.20712	1.20712	up	DNA-directed RNA polymerase subunit beta-beta protein, putative (DUF506)	DNA-directed RNA polymerase subunit beta-beta protein, putative (DUF506); Protein of unknown function (DUF506) ; Contains the following InterPro domains: Protein of unknown function DUF506, plant (InterPro:IPR006502); BEST Arabidopsis thaliana protein match is: Protein of unknown function (DUF506) (TAIR:AT3G22970.1); Has 35333 Blast hits to 34131 proteins in 2444 species: Archae - 798; Bacteria - 22429; Metazoa - 974; Fungi - 991; Plants - 531; Viruses - 0; Other Eukaryotes - 9610 (source: NCBI BLink)
AT2G36895	n/a	n/a	n/a	n/a	n/a	n/a	0	n/a	n/a	n/a	1.4817	1.20704	0.870905	1.53954	1.16539	5	1.20704	1.20704	up	D-tagatose-1,6-bisphosphate aldolase subunit	D-tagatose-1,6-bisphosphate aldolase subunit; Unknown protein; Its function is described as molecular_function unknown; Involved in biological_process unknown; Located in chloroplast; Has 32 Blast hits to 32 proteins in 14 species: Archae - 0; Bacteria - 0; Metazoa - 0; Fungi - 0; Plants - 32; Viruses - 0; Other Eukaryotes - 0 (source: NCBI BLink)
AT5G53970	n/a	n/a	n/a	n/a	n/a	n/a	0	n/a	n/a	n/a	1.62326	1.07837	1.57758	1.06222	1.18077	5	1.18077	1.18077	up	Tyrosine transaminase family protein	Tyrosine transaminase family protein; Encodes tyrosine aminotransferase which is strongly induced upon aging and coronatine treatment; Belongs to the class-I pyridoxal-phosphate-dependent aminotransferase family
AT2G41870	n/a	n/a	n/a	n/a	n/a	n/a	0	n/a	n/a	n/a	1.01836	1.1817	1.17852	1.0189	1.40017	5	1.17852	1.17852	up	Remorin family protein	Putative DNA binding protein; Remorin family protein; Contains the following InterPro domains: Remorin, C-terminal (InterPro:IPR005516); BEST Arabidopsis thaliana protein match is: Remorin family protein (TAIR:AT3G57540.1); Has 469 Blast hits to 467 proteins in 36 species: Archae - 0; Bacteria - 7; Metazoa - 9; Fungi - 6; Plants - 437; Viruses - 0; Other Eukaryotes - 10 (source: NCBI BLink)
AT1G74840	n/a	n/a	n/a	n/a	n/a	n/a	0	n/a	n/a	n/a	1.6991	1.16964	1.20161	1.03241	0.94085	5	1.16964	1.16964	up	Homeodomain-like superfamily protein	Putative myb-related transcription activator protein; Homeodomain-like superfamily protein; Its function is described as DNA binding, sequence-specific DNA binding transcription factor activity; Involved in 9 processes; Located in chloroplast; Expressed in 22 plant structures; Expressed during 13 growth stages; Contains the following InterPro domains: SANT, DNA-binding (InterPro:IPR001005), Homeodomain-like (InterPro:IPR009057), Myb, DNA-binding (InterPro:IPR014778), HTH transcriptional regulator, Myb-type, DNA-binding (InterPro:IPR017930), Myb-like DNA-binding domain, SHAQKYF class (I [...]
AT5G15860	n/a	n/a	n/a	n/a	n/a	n/a	0	n/a	n/a	n/a	1.50433	1.25067	1.1631	0.791042	1.08054	5	1.1631	1.1631	up	prenylcysteine methylesterase	Isoprenylcysteine alpha-carbonyl methylesterase ICME; Catalyzes the demethylation of isoprenylcysteine methylesters. In vitro, is specific for N-acetyl-S-farnesyl-L- cysteine methyl ester (AFCme) and has low activity toward N- acetyl-S-geranyl-L-cysteine methyl ester (AGCme). Acts as a positive regulator of ABA signaling. May be involved in the demethylation and inactivation of isoprenylated negative regulators of abscisic acid (ABA) signaling. Carboxyl methylation is a reversible and potentially regulated step in the post- translational modification of prenylated proteins
AT4G19160	n/a	n/a	n/a	n/a	n/a	n/a	0	n/a	n/a	n/a	2.21763	1.05959	1.39706	0.767406	1.14843	5	1.14843	1.14843	up	transglutaminase family protein	Transglutaminase family protein; Unknown protein; Has 35333 Blast hits to 34131 proteins in 2444 species: Archae - 798; Bacteria - 22429; Metazoa - 974; Fungi - 991; Plants - 531; Viruses - 0; Other Eukaryotes - 9610 (source: NCBI BLink)
AT4G27030	n/a	n/a	n/a	n/a	n/a	n/a	0	n/a	n/a	n/a	1.17034	0.943124	1.15561	1.14043	0.989178	5	1.14043	1.14043	up	fatty acid desaturase A	Fatty acid desaturase involved in the production of chloroplast-specific phosphatidylglycerol molecular species containing 16:1(3E). Catalyzes the formation of a trans double bond introduced close to the carboxyl group of palmitic acid, which is specifically esterified to the sn-2 glyceryl carbon of phosphatidylglycerol.
AT5G65380	n/a	n/a	n/a	n/a	n/a	n/a	0	n/a	n/a	n/a	1.43	1.1383	1.27168	0.736425	1.0775	5	1.1383	1.1383	up	MATE efflux family protein	MATE efflux family protein; Its function is described as antiporter activity, drug transmembrane transporter activity, transporter activity; Involved in drug transmembrane transport, ripening, transmembrane transport; Located in membrane; Expressed in 22 plant structures; Expressed during 13 growth stages; Contains the following InterPro domains: Multi antimicrobial extrusion protein MatE (InterPro:IPR002528); BEST Arabidopsis thaliana protein match is: MATE efflux family protein (TAIR:AT5G44050.1); Has 1807 Blast hits to 1807 proteins in 277 species: Archae - 0; Bacteria - 0; Metazoa [...]
AT1G58290	n/a	n/a	n/a	n/a	n/a	n/a	0	n/a	n/a	n/a	1.15547	1.12723	1.19774	1.06067	1.13163	5	1.13163	1.13163	up	Glutamyl-tRNA reductase family protein	Encodes a protein with glutamyl-tRNA reductase (GluTR) activity, catalyzing the NADPH-dependent reduction of Glu-tRNA(Glu) to glutamate 1-semialdehyde (GSA) with the release of free tRNA(Glu). It is involved in the early steps of chlorophyll biosynthesis
AT1G68190	n/a	n/a	n/a	n/a	n/a	n/a	0	n/a	n/a	n/a	1.14607	1.12516	1.09162	1.22309	0.835599	5	1.12516	1.12516	up	B-box zinc finger family protein	B-box zinc finger family protein; Its function is described as sequence-specific DNA binding transcription factor activity, zinc ion binding; Involved in regulation of transcription; Located in endomembrane system, intracellular; Expressed in 14 plant structures; Expressed during 8 growth stages; Contains the following InterPro domains: Zinc finger, B-box (InterPro:IPR000315); BEST Arabidopsis thaliana protein match is: CONSTANS-like 9 (TAIR:AT3G07650.4); Has 1632 Blast hits to 1343 proteins in 109 species: Archae - 0; Bacteria - 2; Metazoa - 1; Fungi - 0; Plants - 1580; Viruses - 0; O [...]
AT1G68670	n/a	n/a	n/a	n/a	n/a	n/a	0	n/a	n/a	n/a	1.12328	1.06364	1.20218	1.12212	0.953835	5	1.12212	1.12212	up	myb-like transcription factor family protein	Probable transcription factor involved in phosphate homeostasis. Involved in the regulation of the developmental response of lateral roots, acquisition and/or mobilization of phosphate and expression of a subset of genes involved in phosphate sensing and signaling pathway. Is a target of the transcription factor PHR1.
AT5G46410	n/a	n/a	n/a	n/a	n/a	n/a	0	n/a	n/a	n/a	1.58005	0.881878	1.12094	0.964825	1.18587	5	1.12094	1.12094	up	SCP1-like small phosphatase 4	Encodes a SCP1-like small phosphatase (SSP). Three SSPs form a unique group with long N-terminal extensions: AT5G46410 (SSP4), AT5G11860 (SSP5), AT4G18140 (SSP4b). SSP4 and SSP4b were localized exclusively in the nuclei, whereas SSP5 accumulated in both nuclei and cytoplasm. All three SSPs encodes active CTD phosphatases like animal SCP1 family proteins, with distinct substrate specificities: SSP4 and SSP4b could dephosphorylate both Ser2-PO(4) and Ser5-PO(4) of CTD, whereas SSP5 dephosphorylated only Ser5-PO(4)
AT5G24460	n/a	n/a	n/a	n/a	n/a	n/a	0	n/a	n/a	n/a	1.42779	1.05314	1.27121	1.12042	1.03646	5	1.12042	1.12042	up	RING-H2 zinc finger protein	Uncharacterized protein At5g24460; Unknown protein; Involved in biological_process unknown; Located in cell wall; Expressed in 24 plant structures; Expressed during 15 growth stages; Has 1807 Blast hits to 1807 proteins in 277 species: Archae - 0; Bacteria - 0; Metazoa - 736; Fungi - 347; Plants - 385; Viruses - 0; Other Eukaryotes - 339 (source: NCBI BLink)
AT1G08900	n/a	n/a	n/a	n/a	n/a	n/a	0	n/a	n/a	n/a	1.39015	0.832756	1.1276	1.02516	1.11895	5	1.11895	1.11895	up	Major facilitator superfamily protein	Major facilitator superfamily protein; Sugar transporter
AT4G11360	n/a	n/a	n/a	n/a	n/a	n/a	0	n/a	n/a	n/a	1.11688	0.978849	0.821133	1.56817	1.22165	5	1.11688	1.11688	up	RING-H2 finger A1B	E3 ubiquitin-protein ligase RHA1B; Possesses E3 ubiquitin-protein ligase activity when associated with the E2 enzyme UBC8 in vitro
AT1G44446	n/a	n/a	n/a	n/a	n/a	n/a	0	n/a	n/a	n/a	1.24694	1.08803	1.24737	1.10223	1.06469	5	1.10223	1.10223	up	Pheophorbide a oxygenase family protein with Rieske 2Fe-2S domain-containing protein	Pheophorbide a oxygenase family protein with Rieske [2Fe-2S] domain; Encodes chlorophyllide <i>a</i> oxygenase which converts chlorophyllide <i>a</i> to chlorophyllide <i>b</i> by catalyzing two successive hydroxylations at the 7-methyl group of chlorophyllide <i>a</i> . Mutants are deficient in pigments that associate with thylakoid membrane proteins, lacking chlorophyll <i>b</i> and light-harvesting proteins of photosystem II. The protein was shown through cross-linking experiments to interact with Toc75, Toc34, Tic40, Tic20 and Tic22
AT3G02870	n/a	n/a	n/a	n/a	n/a	n/a	0	n/a	n/a	n/a	1.02593	1.14114	1.09077	1.07988	1.36833	5	1.09077	1.09077	up	Inositol monophosphatase family protein	Inositol monophosphatase family protein; Phosphatase acting on L-galactose 1-phosphate (L-Gal 1- P), D-myoinositol 3-phosphate (D-Ins 3-P) and D-myoinositol 1- phosphate (D-Ins 1-P). Can also use beta-glycerophosphate (glycerol 2-P) and, to a lesser extent, D-galactose 1-phosphate (D-Gal 1-P), alpha-D-glucose 1-phosphate (a-D-Glc 1-P), D-manitol 1-phosphate and adenosine 2'-monophosphate as substrates. No activity with D-fructose 1-phosphate (D-Fru 1-P), fructose 1,6- bisphosphate (Fru 1,6-bisP), D-glucose 6-phosphate (D-Glc 6-P), D- alpha-glycerophosphate (glycerol 3-P), D-sorbitol 6- [...]
AT2G48020	n/a	n/a	n/a	n/a	n/a	n/a	0	n/a	n/a	n/a	1.22902	1.04027	1.12264	1.07691	1.08987	5	1.08987	1.08987	up	Major facilitator superfamily protein	Major facilitator superfamily protein; Sugar transporter
AT5G28770	n/a	n/a	n/a	n/a	n/a	n/a	0	n/a	n/a	n/a	1.0772	1.02749	1.08345	1.07236	0.955707	5	1.07236	1.07236	up	bZIP transcription factor family protein	bZIP transcription factor family protein; bZIP protein BZO2H3 mRNA, partial cds
AT5G43150	n/a	n/a	n/a	n/a	n/a	n/a	0	n/a	n/a	n/a	0.961323	1.39733	1.06805	1.42124	1.00901	5	1.06805	1.06805	up	elongation factor	Uncharacterized protein At5g43150; Unknown protein; Its function is described as molecular_function unknown; Involved in biological_process unknown; Located in mitochondrion; Expressed in 22 plant structures; Expressed during 13 growth stages; Has 1807 Blast hits to 1807 proteins in 277 species: Archae - 0; Bacteria - 0; Metazoa - 736; Fungi - 347; Plants - 385; Viruses - 0; Other Eukaryotes - 339 (source: NCBI BLink)
AT3G17510	n/a	n/a	n/a	n/a	n/a	n/a	0	n/a	n/a	n/a	0.900716	1.17959	1.05571	0.969773	1.16176	5	1.05571	1.05571	up	CBL-interacting protein kinase 1	CBL-interacting serine/threonine-protein kinase 1; CIPK serine-threonine protein kinases interact with CBL proteins. Binding of a CBL protein to the regulatory NAF domain of CIPK protein lead to the activation of the kinase in a calcium- dependent manner; Belongs to the protein kinase superfamily. CAMK Ser/Thr protein kinase family. SNF1 subfamily
AT3G15630	n/a	n/a	n/a	n/a	n/a	n/a	0	n/a	n/a	n/a	1.17923	1.04259	1.05304	1.18406	0.897287	5	1.05304	1.05304	up	plant/protein	AT3g15630/MSJ11_3; Unknown protein; Its function is described as molecular_function unknown; Involved in biological_process unknown; Located in chloroplast; Expressed in 24 plant structures; Expressed during 15 growth stages; BEST Arabidopsis thaliana protein match is: unknown protein (TAIR:AT1G52720.1); Has 61 Blast hits to 61 proteins in 13 species: Archae - 0; Bacteria - 0; Metazoa - 0; Fungi - 0; Plants - 61; Viruses - 0; Other Eukaryotes - 0 (source: NCBI BLink)
AT1G61520	n/a	n/a	n/a	n/a	n/a	n/a	0	n/a	n/a	n/a	1.15489	1.13406	0.980154	1.04697	0.984169	5	1.04697	1.04697	up	PSI type III chlorophyll a/b-binding protein	The light-harvesting complex (LHC) functions as a light receptor, it captures and delivers excitation energy to photosystems with which it is closely associated, here photosystem I.
AT1G68840	n/a	n/a	n/a	n/a	n/a	n/a	0	n/a	n/a	n/a	1.04475	1.02766	1.0882	1.03708	1.20662	5	1.04475	1.04475	up	related to ABI3/VP1 2	AP2/ERF and B3 domain-containing transcription repressor RAV2; Probably acts as a transcriptional activator. Binds to the GCC-box pathogenesis-related promoter element. May be involved in the regulation of gene expression by stress factors and by components of stress signal transduction pathways (By similarity). Transcriptional repressor of flowering time on long day plants. Acts directly on FT expression by binding 5'-CAACA-3' and 5'- CACCTG-3 sequences (Probable). Functionally redundant with TEM1
AT3G55610	n/a	n/a	n/a	n/a	n/a	n/a	0	n/a	n/a	n/a	1.57308	1.04388	1.08238	0.74678	0.943457	5	1.04388	1.04388	up	delta 1-pyrroline-5-carboxylate synthase 2	Delta-1-pyrroline-5-carboxylate synthase B; Encodes delta 1-pyrroline-5-carboxylate synthetase B. Gene expression is induced by dehydration, high salt and ABA. Knock-out mutations in P5CS2 are embryo-lethal. P5CS2 appears to be present in different cells and/or different subcellular locations from P5CS1 in a tissue-dependent manner; In the N-terminal section; belongs to the glutamate 5- kinase family
AT1G52510	n/a	n/a	n/a	n/a	n/a	n/a	0	n/a	n/a	n/a	1.31979	1.04116	0.93507	1.14995	0.954275	5	1.04116	1.04116	up	alpha/beta-Hydrolases superfamily protein	alpha/beta-Hydrolases superfamily protein; Its function is described as hydrolase activity, catalytic activity; Located in chloroplast, chloroplast envelope; Expressed in 21 plant structures; Expressed during 13 growth stages; Contains the following InterPro domains: Epoxide hydrolase-like (InterPro:IPR000639), Alpha/beta hydrolase fold-1 (InterPro:IPR000073); BEST Arabidopsis thaliana protein match is: alpha/beta-Hydrolases superfamily protein (TAIR:AT4G12830.1); Has 5012 Blast hits to 5012 proteins in 950 species: Archae - 40; Bacteria - 3506; Metazoa - 96; Fungi - 96; Plants - 325; [...]
AT2G38230	n/a	n/a	n/a	n/a	n/a	n/a	0	n/a	n/a	n/a	1.32052	0.995794	1.40864	0.992929	1.03771	5	1.03771	1.03771	up	pyridoxine biosynthesis 1.1	Pyridoxal 5'-phosphate synthase subunit PDX1.1; Catalyzes the formation of pyridoxal 5'-phosphate from ribose 5-phosphate (RBP), glyceraldehyde 3-phosphate (G3P) and ammonia. The ammonia is provided by PDX2. Can also use ribulose 5- phosphate and dihydroxyacetone phosphate as substrates, resulting from enzyme-catalyzed isomerization of RBP and G3P, respectively. Also plays an indirect role in resistance to singlet oxygen- generating photosensitizers
AT1G35516	n/a	n/a	n/a	n/a	n/a	n/a	0	n/a	n/a	n/a	1.03026	0.990592	1.12671	1.24939	1.00579	5	1.03026	1.03026	up	myb-like transcription factor family protein	Myb-like transcription factor family protein; Contains the following InterPro domains: Myb transcription factor (InterPro:IPR015495); Has 12 Blast hits to 12 proteins in 1 species: Archae - 0; Bacteria - 0; Metazoa - 0; Fungi - 0; Plants - 12; Viruses - 0; Other Eukaryotes - 0 (source: NCBI BLink)
AT1G66760	n/a	n/a	n/a	n/a	n/a	n/a	0	n/a	n/a	n/a	1.31978	0.897562	1.13844	0.961049	1.03007	5	1.03007	1.03007	up	MATE efflux family protein	MATE efflux family protein; Its function is described as antiporter activity, drug transmembrane transporter activity, transporter activity; Involved in response to wounding; Located in membrane; Expressed in 17 plant structures; Expressed during 11 growth stages; Contains the following InterPro domains: MATE family transporter related protein (InterPro:IPR015521), Multi antimicrobial extrusion protein MatE (InterPro:IPR002528); BEST Arabidopsis thaliana protein match is: MATE efflux family protein (TAIR:AT1G66780.1); Has 11176 Blast hits to 10988 proteins in 2036 species: Archae - 239 [...]
AT2G25970	n/a	n/a	n/a	n/a	n/a	n/a	0	n/a	n/a	n/a	0.85756	0.922318	1.08462	1.02889	1.21172	5	1.02889	1.02889	up	KH domain-containing protein	Uncharacterized protein At2g25970; KH domain-containing protein; Its function is described as RNA binding, nucleic acid binding; Expressed in 23 plant structures; Expressed during 14 growth stages; Contains the following InterPro domains: K Homology, type 1, subgroup (InterPro:IPR018111), K Homology (InterPro:IPR004087), K Homology, type 1 (InterPro:IPR004088); BEST Arabidopsis thaliana protein match is: KH domain-containing protein (TAIR:AT1G33680.1); Has 68611 Blast hits to 35814 proteins in 1587 species: Archae - 63; Bacteria - 12513; Metazoa - 31065; Fungi - 9811; Plants - 6751; Vi [...]
AT1G22640	n/a	n/a	n/a	n/a	n/a	n/a	0	n/a	n/a	n/a	1.24554	1.02681	1.43932	0.886718	0.709165	5	1.02681	1.02681	up	myb domain protein 3	MYB-type transcription factor (MYB3) that represses phenylpropanoid biosynthesis gene expression
AT1G18810	n/a	n/a	n/a	n/a	n/a	n/a	0	n/a	n/a	n/a	1.10563	1.18834	1.0257	0.549233	0.643291	5	1.0257	1.0257	up	phytochrome kinase substrate-like protein	Protein PHYTOCHROME KINASE SUBSTRATE 3; Probably involved in the phytochrome signaling pathway
AT3G26570	n/a	n/a	n/a	n/a	n/a	n/a	0	n/a	n/a	n/a	1.18364	1.02454	0.97722	1.1023	0.916541	5	1.02454	1.02454	up	phosphate transporter 2;1	Inorganic phosphate transporter 2-1, chloroplastic; Low affinity H(+)/Pi chloroplastic cotransporter. Involved in inorganic phosphate (orthophosphate, Pi) uptake in green parts of plants in Pi-sufficient conditions. Required for Pi retranslocation during Pi deprivation
AT1G16720	n/a	n/a	n/a	n/a	n/a	n/a	0	n/a	n/a	n/a	1.28896	1.01022	1.10588	1.00059	0.953573	5	1.01022	1.01022	up	high chlorophyll fluorescence phenotype 173	High chlorophyll fluorescence phenotype 173; Encodes HCF173, a protein with weak similarities to the superfamily of the short-chain dehydrogenases/reductases. HCF173 is involved in the initiation of translation of the psbA mRNA. Mutants shows a high chlorophyll fluorescence phenotype (hcf) and are severely affected in the accumulation of PSII subunits. The protein HCF173 is localized in the chloroplast, where it is mainly associated with the membrane system and is part of a higher molecular weight complex with psbA mRNA as a component of this complex
AT4G08920	n/a	n/a	n/a	n/a	n/a	n/a	0	n/a	n/a	n/a	1.29953	0.947097	1.00787	1.07253	0.844212	5	1.00787	1.00787	up	cryptochrome 1	Cryptochrome-1; Photoreceptor that mediates primarily blue light inhibition of hypocotyl elongation and photoperiodic control of floral initiation, and regulates other light responses, including circadian rhythms, tropic growth, stomata opening, guard cell development, root development, bacterial and viral pathogen responses, abiotic stress responses, cell cycles, programmed cell death, apical dominance, fruit and ovule development, seed dormancy, and magnetoreception. Photoexcited cryptochromes interact with signaling partner proteins to alter gene expression at both transcriptional a [...]
AT3G08730	n/a	n/a	n/a	n/a	n/a	n/a	0	n/a	n/a	n/a	1.12406	1.00643	1.11298	0.780702	0.851259	5	1.00643	1.00643	up	protein-serine kinase 1	Serine/threonine-protein kinase AtPK1/AtPK6; Encodes a protein-serine kinase that phosphorylates ribosomal protein in vitro. Activation of AtS6k is regulated by 1-naphthylacetic acid and kinetin, at least in part, via a lipid kinase-dependent pathway. Involved in translational up-regulation of ribosomal proteins. Phosphorylated by PDK1. Interacts with RAPTOR1, which in turn interacts with TOR. SPK6 activity is affected by osmotic stress, and plants overexpressing S6k1 are hypersensitive to osmotic stress. The gene is expressed in all tissues examined, with highest expression level det [...]
AT5G13770	n/a	n/a	n/a	n/a	n/a	n/a	0	n/a	n/a	n/a	1.12158	1.00501	1.02433	0.919339	0.972125	5	1.00501	1.00501	up	Pentatricopeptide repeat (PPR-like) superfamily protein	Pentatricopeptide repeat-containing protein At5g13770, chloroplastic; Pentatricopeptide repeat (PPR-like) superfamily protein; Its function is described as molecular_function unknown; Involved in biological_process unknown; Located in chloroplast; Expressed in 22 plant structures; Expressed during 15 growth stages; Contains the following InterPro domains: Pentatricopeptide repeat (InterPro:IPR002885); BEST Arabidopsis thaliana protein match is: Pentatricopeptide repeat (PPR-like) superfamily protein (TAIR:AT5G42310.1); Has 28118 Blast hits to 10756 proteins in 260 species: Archae - 2; [...]
AT1G75100	n/a	n/a	n/a	n/a	n/a	n/a	0	n/a	n/a	n/a	1.42052	0.992718	1.17233	1.00379	0.847296	5	1.00379	1.00379	up	J-domain protein required for chloroplast accumulation response 1	J domain-containing protein required for chloroplast accumulation response 1; Contains a J-domain at the C-terminus which is similar to the J-domain of auxilin, a clathrin-uncoating factor in cow, yeast and worm. Arabidopsis contains 6 other proteins similar to auxilin. Expressed in leaves and stems, but not in roots. Localized in the cytoplasm. Required for the chloroplast accumulation response, but not for the avoidance response. No molecular function known
AT3G62190	n/a	n/a	n/a	n/a	n/a	n/a	0	n/a	n/a	n/a	0.929141	1.05958	1.10776	0.733433	1.00039	5	1.00039	1.00039	up	Chaperone DnaJ-domain superfamily protein	Chaperone DnaJ-domain superfamily protein; Its function is described as heat shock protein binding; Involved in protein folding; Located in cellular_component unknown; Expressed in 23 plant structures; Expressed during 15 growth stages; Contains the following InterPro domains: Molecular chaperone, heat shock protein, Hsp40, DnaJ (InterPro:IPR015609), Heat shock protein DnaJ, N-terminal (InterPro:IPR001623); Has 1752 Blast hits to 1750 proteins in 478 species: Archae - 12; Bacteria - 767; Metazoa - 163; Fungi - 88; Plants - 94; Viruses - 0; Other Eukaryotes - 628 (source: NCBI BLink)
AT3G06080	n/a	n/a	n/a	n/a	n/a	n/a	0	n/a	n/a	n/a	1.50857	0.942614	1.06148	0.828177	0.996629	5	0.996629	0.996629	up	trichome birefringence-like protein (DUF828)	Plant protein of unknown function (DUF828); Encodes a member of the TBL (TRICHOME BIREFRINGENCE-LIKE) gene family containing a plant-specific DUF231 (domain of unknown function) domain. TBL gene family has 46 members, two of which (TBR/AT5G06700 and TBL3/AT5G01360) have been shown to be involved in the synthesis and deposition of secondary wall cellulose, presumably by influencing the esterification state of pectic polymers. A nomenclature for this gene family has been proposed (Volker Bischoff & Wolf Scheible, 2010, personal communication); Belongs to the PC-esterase family. TBL subfamily
AT3G53420	n/a	n/a	n/a	n/a	n/a	n/a	0	n/a	n/a	n/a	1.07558	1.03852	0.989293	0.682738	0.872095	5	0.989293	0.989293	up	plasma membrane intrinsic protein 2A	A member of the plasma membrane intrinsic protein subfamily PIP2. localizes to the plasma membrane and exhibits water transport activity in Xenopus oocyte. expressed specifically in the vascular bundles and protein level increases slightly during leaf dev. When expressed in yeast cells can conduct hydrogen peroxide into those cells; Belongs to the MIP/aquaporin (TC 1.A.8) family. PIP (TC 1.A.8.11) subfamily
AT1G42550	n/a	n/a	n/a	n/a	n/a	n/a	0	n/a	n/a	n/a	1.24181	0.988045	1.07257	0.857811	0.891316	5	0.988045	0.988045	up	plastid movement impaired1	Necessary for chloroplast and nuclear photorelocation movements via the regulation of chloroplast-actin (cp-actin) filaments in mesophyll cells, and together with PMIR1, in pavement cells . Required component for both the low- and high-light- dependent chloroplast movement responses via an abscisic acid (ABA) pathway . Involved in the ABA response pathway during seed germination. Modulates ABA accumulation during periods of water deficit at the seedling stage
AT3G10420	n/a	n/a	n/a	n/a	n/a	n/a	0	n/a	n/a	n/a	1.40877	0.911814	0.982769	1.00529	0.794915	5	0.982769	0.982769	up	P-loop containing nucleoside triphosphate hydrolases superfamily protein	P-loop containing nucleoside triphosphate hydrolases superfamily protein; Its function is described as nucleoside-triphosphatase activity, nucleotide binding; Located in chloroplast; Expressed in 20 plant structures; Expressed during 12 growth stages; Contains the following InterPro domains: ATPase, AAA+ type, core (InterPro:IPR003593); BEST Arabidopsis thaliana protein match is: P-loop containing nucleoside triphosphate hydrolases superfamily protein (TAIR:AT1G73170.1); Has 1500 Blast hits to 1489 proteins in 625 species: Archae - 20; Bacteria - 1170; Metazoa - 12; Fungi - 5; Plants - [...]
AT5G21170	n/a	n/a	n/a	n/a	n/a	n/a	0	n/a	n/a	n/a	1.34028	0.981793	1.08132	0.949635	0.823646	5	0.981793	0.981793	up	5'-AMP-activated protein kinase beta-2 subunit protein	Encodes AKINbeta1, a subunit of the SnRK1 kinase (Sucrose non-fermenting-1-related protein kinase). Involved in regulation of nitrogen and sugar metabolism
AT4G33110	n/a	n/a	n/a	n/a	n/a	n/a	0	n/a	n/a	n/a	1.02167	0.779376	0.985073	0.734507	0.980165	5	0.980165	0.980165	up	S-adenosyl-L-methionine-dependent methyltransferases superfamily protein	S-adenosyl-L-methionine-dependent methyltransferases superfamily protein; Its function is described as (S)-coclaurine-N-methyltransferase activity; Involved in lipid biosynthetic process; Located in plasma membrane; Expressed in cultured cell; Contains the following InterPro domains: Cyclopropane-fatty-acyl-phospholipid/mycolic acid synthase (InterPro:IPR003333); BEST Arabidopsis thaliana protein match is: S-adenosyl-L-methionine-dependent methyltransferases superfamily protein (TAIR:AT4G33120.1); Has 30201 Blast hits to 17322 proteins in 780 species: Archae - 12; Bacteria - 1396; Meta [...]
AT1G15820	n/a	n/a	n/a	n/a	n/a	n/a	0	n/a	n/a	n/a	1.00872	1.02801	0.898866	0.97129	0.978205	5	0.978205	0.978205	up	light harvesting complex photosystem II subunit 6	Light harvesting complex photosystem II subunit 6; The light-harvesting complex (LHC) functions as a light receptor, it captures and delivers excitation energy to photosystems with which it is closely associated
AT4G04850	n/a	n/a	n/a	n/a	n/a	n/a	0	n/a	n/a	n/a	0.988813	0.974578	0.964505	0.847559	1.06544	5	0.974578	0.974578	up	K+ efflux antiporter 3	K(+) efflux antiporter 3, chloroplastic; Electroneutral K(+)/H(+) antiporter. Accelerates photosynthetic acclimation in fluctuating light environments; Belongs to the monovalent cation:proton antiporter 2 (CPA2) transporter (TC 2.A.37) family. KEA (TC 2.A.37.1) subfamily
AT4G35090	n/a	n/a	n/a	n/a	n/a	n/a	0	n/a	n/a	n/a	1.22276	0.970575	0.903731	0.945107	1.01697	5	0.970575	0.970575	up	catalase 2	Catalase-2; Encodes a peroxisomal catalase, highly expressed in bolts and leaves. mRNA expression patterns show circadian regulation with mRNA levels being high in the subjective early morning. Loss of function mutations have increased H2O2 levels and increased H2O2 sensitivity. Mutants accumulate more toxic ions yet show decreased sensitivity to Li+. This decreased sensitivity is most likely due to an insensitivity to ethylene. Note that in Queval et al. (2007) Plant Journal, 52(4):640, SALK_057998 is named as cat2-1, SALK_076998 is named as cat2-2; in Bueso et al. (2007) Plant Jou [...]
AT2G24550	n/a	n/a	n/a	n/a	n/a	n/a	0	n/a	n/a	n/a	0.667807	0.969758	0.996564	0.845797	1.03076	5	0.969758	0.969758	up	major centromere autoantigen B-like protein	Major centromere autoantigen B-like protein; Unknown protein; BEST Arabidopsis thaliana protein match is: unknown protein (TAIR:AT4G31510.1); Has 219 Blast hits to 219 proteins in 33 species: Archae - 0; Bacteria - 0; Metazoa - 16; Fungi - 2; Plants - 184; Viruses - 0; Other Eukaryotes - 17 (source: NCBI BLink)
AT1G65490	n/a	n/a	n/a	n/a	n/a	n/a	0	n/a	n/a	n/a	1.30089	1.17839	0.960092	0.876625	0.948186	5	0.960092	0.960092	up	transmembrane protein	Unknown protein; Its function is described as molecular_function unknown; Involved in biological_process unknown; Located in endomembrane system; Expressed in 22 plant structures; Expressed during 13 growth stages; BEST Arabidopsis thaliana protein match is: unknown protein (TAIR:AT1G65486.1); Has 23 Blast hits to 23 proteins in 2 species: Archae - 0; Bacteria - 0; Metazoa - 0; Fungi - 0; Plants - 23; Viruses - 0; Other Eukaryotes - 0 (source: NCBI BLink)
AT1G21500	n/a	n/a	n/a	n/a	n/a	n/a	0	n/a	n/a	n/a	0.919504	1.22701	0.891991	0.949942	1.12994	5	0.949942	0.949942	up	hypothetical protein	Uncharacterized protein unannotated coding sequence from BAC F24J8; Unknown protein; Has 29 Blast hits to 29 proteins in 12 species: Archae - 0; Bacteria - 0; Metazoa - 0; Fungi - 2; Plants - 27; Viruses - 0; Other Eukaryotes - 0 (source: NCBI BLink)
AT5G59750	n/a	n/a	n/a	n/a	n/a	n/a	0	n/a	n/a	n/a	1.1984	0.708123	0.94991	1.05194	0.730549	5	0.94991	0.94991	up	monofunctional riboflavin biosynthesis protein RIBA 3	Monofunctional riboflavin biosynthesis protein RIBA 3, chloroplastic; Involved in riboflavin biosynthesis. Catalyzes the conversion of GTP to 2,5-diamino-6-ribosylamino-4(3H)-pyrimidinone 5'-phosphate (DARP), formate and pyrophosphate. RIBA2 and RIBA3 together are not able to complement the loss of function of RIBA1; In the C-terminal section; belongs to the GTP cyclohydrolase II family
AT5G19850	n/a	n/a	n/a	n/a	n/a	n/a	0	n/a	n/a	n/a	1.29513	0.889922	0.94811	0.818904	1.02874	5	0.94811	0.94811	up	alpha/beta-Hydrolases superfamily protein	alpha/beta-Hydrolases superfamily protein; Contains the following InterPro domains: Alpha/beta hydrolase fold-1 (InterPro:IPR000073); BEST Arabidopsis thaliana protein match is: alpha/beta-Hydrolases superfamily protein (TAIR:AT4G36530.2); Has 30201 Blast hits to 17322 proteins in 780 species: Archae - 12; Bacteria - 1396; Metazoa - 17338; Fungi - 3422; Plants - 5037; Viruses - 0; Other Eukaryotes - 2996 (source: NCBI BLink)
AT4G17460	n/a	n/a	n/a	n/a	n/a	n/a	0	n/a	n/a	n/a	0.944406	1.02215	0.907644	1.0557	0.940375	5	0.944406	0.944406	up	Homeobox-leucine zipper protein 4 (HB-4) / HD-ZIP protein	Homeobox-leucine zipper protein 4 (HB-4) / HD-ZIP protein; Encodes homeobox protein HAT1
AT1G27290	n/a	n/a	n/a	n/a	n/a	n/a	0	n/a	n/a	n/a	1.40285	0.856072	0.999403	0.933939	0.927235	5	0.933939	0.933939	up	transmembrane protein	Uncharacterized protein At1g27290; Unknown protein; Has 44 Blast hits to 44 proteins in 12 species: Archae - 0; Bacteria - 0; Metazoa - 0; Fungi - 0; Plants - 44; Viruses - 0; Other Eukaryotes - 0 (source: NCBI BLink)
AT4G34350	n/a	n/a	n/a	n/a	n/a	n/a	0	n/a	n/a	n/a	1.14903	0.966352	0.932858	0.899654	0.912227	5	0.932858	0.932858	up	4-hydroxy-3-methylbut-2-enyl diphosphate reductase	4-hydroxy-3-methylbut-2-enyl diphosphate reductase, chloroplastic; Arabidopsis ISPH is involved in the plastid nonmevalonate pathway of isoprenoid biosynthesis. It was shown to complement the lethal phenotype of E. coli ispH mutant and is therefore most likely encodes a protein with 4-hydroxy-3-methylbut-2-en-1-yl diphosphate reductase activity involved in the last step of mevalonate-independent isopentenyl biosynthesis. Mutant has Albino seedling
AT2G34620	n/a	n/a	n/a	n/a	n/a	n/a	0	n/a	n/a	n/a	0.965209	0.929597	0.856462	1.20514	0.650909	5	0.929597	0.929597	up	Mitochondrial transcription termination factor family protein	Mitochondrial transcription termination factor family protein; Contains the following InterPro domains: Mitochodrial transcription termination factor-related (InterPro:IPR003690); BEST Arabidopsis thaliana protein match is: Mitochondrial transcription termination factor family protein (TAIR:AT2G03050.1); Has 1033 Blast hits to 730 proteins in 67 species: Archae - 0; Bacteria - 0; Metazoa - 21; Fungi - 0; Plants - 921; Viruses - 0; Other Eukaryotes - 91 (source: NCBI BLink)
AT5G43700	n/a	n/a	n/a	n/a	n/a	n/a	0	n/a	n/a	n/a	0.925983	1.12237	1.29124	0.776862	0.750828	5	0.925983	0.925983	up	AUX/IAA transcriptional regulator family protein	AUX/IAA transcriptional regulator family protein; Aux/IAA proteins are short-lived transcriptional factors that function as repressors of early auxin response genes at low auxin concentrations. Repression is thought to result from the interaction with auxin response factors (ARFs), proteins that bind to the auxin-responsive promoter element (AuxRE). Formation of heterodimers with ARF proteins may alter their ability to modulate early auxin response genes expression
AT4G27700	n/a	n/a	n/a	n/a	n/a	n/a	0	n/a	n/a	n/a	0.828736	0.995341	0.785726	1.08961	0.925251	5	0.925251	0.925251	up	Rhodanese/Cell cycle control phosphatase superfamily protein	Rhodanese/Cell cycle control phosphatase superfamily protein; Its function is described as molecular_function unknown; Involved in aging; Located in chloroplast thylakoid membrane, chloroplast; Expressed in 21 plant structures; Expressed during 13 growth stages; Contains the following InterPro domains: Rhodanese-like (InterPro:IPR001763); BEST Arabidopsis thaliana protein match is: Rhodanese/Cell cycle control phosphatase superfamily protein (TAIR:AT3G08920.1); Has 30201 Blast hits to 17322 proteins in 780 species: Archae - 12; Bacteria - 1396; Metazoa - 17338; Fungi - 3422; Plants - 5 [...]
AT5G57350	n/a	n/a	n/a	n/a	n/a	n/a	0	n/a	n/a	n/a	1.20362	0.85123	0.913299	0.905576	1.07807	5	0.913299	0.913299	up	H[+]-ATPase 3	ATPase 3, plasma membrane-type; The plasma membrane H(+) ATPase of plants and fungi generates a proton gradient that drives the active transport of nutrients by H(+)-symport. The resulting external acidification and/or internal alkinization may mediate growth responses; Belongs to the cation transport ATPase (P-type) (TC 3.A.3) family. Type IIIA subfamily
AT1G03130	n/a	n/a	n/a	n/a	n/a	n/a	0	n/a	n/a	n/a	0.906286	0.903403	0.758511	0.903687	1.05957	5	0.903687	0.903687	up	photosystem I subunit D-2	Photosystem I reaction center subunit II-2, chloroplastic; PSAD can form complexes with ferredoxin and ferredoxin- oxidoreductase in photosystem I (PS I) reaction center. PSAD may encode the ferredoxin-docking protein (By similarity)
AT3G26890	n/a	n/a	n/a	n/a	n/a	n/a	0	n/a	n/a	n/a	1.2716	0.830705	0.788758	0.900602	1.05394	5	0.900602	0.900602	up	meiosis chromosome segregation family protein	Meiosis chromosome segregation family protein; Unknown protein; BEST Arabidopsis thaliana protein match is: unknown protein (TAIR:AT5G41110.1); Has 35333 Blast hits to 34131 proteins in 2444 species: Archae - 798; Bacteria - 22429; Metazoa - 974; Fungi - 991; Plants - 531; Viruses - 0; Other Eukaryotes - 9610 (source: NCBI BLink)
AT3G57040	n/a	n/a	n/a	n/a	n/a	n/a	0	n/a	n/a	n/a	1.16631	0.759431	1.04983	0.897389	0.829943	5	0.897389	0.897389	up	response regulator 9	Two-component response regulator ARR9; Functions as response regulator involved in His-to-Asp phosphorelay signal transduction system. Phosphorylation of the Asp residue in the receiver domain activates the ability of the protein to promote the transcription of target genes. Type-A response regulators seem to act as negative regulators of the cytokinin signaling; Belongs to the ARR family. Type-A subfamily
AT5G47390	n/a	n/a	n/a	n/a	n/a	n/a	0	n/a	n/a	n/a	1.27804	0.875181	1.00396	0.669063	0.893096	5	0.893096	0.893096	up	myb-like transcription factor family protein	Transcriptional repressor . Direct regulator of the transcription of peroxidase (Prxs) and reactive oxygen species (ROS)-related genes via the recognition of 5'-ATCACA-3' motif . Binds to 5'-TATCCA-3' motif (TA box) and represses the activity of corresponding promoters (e.g. sugar response genes) . Regulates hypocotyl elongation in response to darkness by enhancing auxin accumulation in a phytochrome-interacting factor (PIF) proteins-dependent manner. Promotes lateral roots formation . Promotes cell expansion during leaves development via the modulation of cell wall-located Prxs . Play [...]
AT2G03750	n/a	n/a	n/a	n/a	n/a	n/a	0	n/a	n/a	n/a	0.943162	0.8659	0.784659	0.909868	0.89136	5	0.89136	0.89136	up	P-loop containing nucleoside triphosphate hydrolases superfamily protein	P-loop containing nucleoside triphosphate hydrolases superfamily protein; Sulfotransferase that utilizes 3'-phospho-5'-adenylyl sulfate (PAPS) as sulfonate donor
AT1G62750	n/a	n/a	n/a	n/a	n/a	n/a	0	n/a	n/a	n/a	1.19382	0.889673	0.942299	0.881838	0.806176	5	0.889673	0.889673	up	Translation elongation factor EFG/EF2 protein	Chloroplast-localized elongation factor EF-G involved in protein synthesis in plastids. Catalyzes the GTP-dependent ribosomal translocation step during translation elongation. During this step, the ribosome changes from the pre-translocational (PRE) to the post- translocational (POST) state as the newly formed A-site-bound peptidyl- tRNA and P-site-bound deacylated tRNA move to the P and E sites, respectively. Catalyzes the coordinated movement of the two tRNA molecules, the mRNA and conformational changes in the ribosome. Required for the eoplasts redifferentiation into chloroplasts a [...]
AT2G37240	n/a	n/a	n/a	n/a	n/a	n/a	0	n/a	n/a	n/a	1.02685	0.800171	0.887172	0.808149	0.93556	5	0.887172	0.887172	up	Thioredoxin superfamily protein	Thioredoxin-like protein AAED1, chloroplastic; Thioredoxin superfamily protein; Its function is described as oxidoreductase activity, antioxidant activity; Involved in biological_process unknown; Located in chloroplast; Expressed in 21 plant structures; Expressed during 14 growth stages; Contains the following InterPro domains: Thioredoxin fold (InterPro:IPR012335), Alkyl hydroperoxide reductase/ Thiol specific antioxidant/ Mal allergen (InterPro:IPR000866), Thioredoxin-like fold (InterPro:IPR012336); BEST Arabidopsis thaliana protein match is: Thioredoxin superfamily protein (TAIR:AT5 [...]
AT1G66330	n/a	n/a	n/a	n/a	n/a	n/a	0	n/a	n/a	n/a	0.885442	0.752747	0.979704	0.979892	0.774693	5	0.885442	0.885442	up	senescence-associated family protein	Senescence-associated family protein; Has 35333 Blast hits to 34131 proteins in 2444 species: Archae - 798; Bacteria - 22429; Metazoa - 974; Fungi - 991; Plants - 531; Viruses - 0; Other Eukaryotes - 9610 (source: NCBI BLink)
AT4G18700	n/a	n/a	n/a	n/a	n/a	n/a	0	n/a	n/a	n/a	0.803966	1.00187	1.13663	0.65595	0.884711	5	0.884711	0.884711	up	CBL-interacting protein kinase 12	CBL-interacting serine/threonine-protein kinase 12; CIPK serine-threonine protein kinases interact with CBL proteins. Binding of a CBL protein to the regulatory NAF domain of CIPK protein lead to the activation of the kinase in a calcium- dependent manner (By similarity); Belongs to the protein kinase superfamily. CAMK Ser/Thr protein kinase family. SNF1 subfamily
AT3G49790	n/a	n/a	n/a	n/a	n/a	n/a	0	n/a	n/a	n/a	1.18626	0.797922	0.883652	1.06436	0.822751	5	0.883652	0.883652	up	Carbohydrate-binding protein	Uncharacterized protein At3g49790; Carbohydrate-binding protein; Its function is described as ATP binding; Involved in biological_process unknown; Expressed in 21 plant structures; Expressed during 11 growth stages; Contains the following InterPro domains: ATPase-like, ATP-binding domain (InterPro:IPR003594); BEST Arabidopsis thaliana protein match is: Carbohydrate-binding protein (TAIR:AT1G10150.1); Has 109 Blast hits to 107 proteins in 18 species: Archae - 0; Bacteria - 0; Metazoa - 0; Fungi - 0; Plants - 109; Viruses - 0; Other Eukaryotes - 0 (source: NCBI BLink)
AT4G17840	n/a	n/a	n/a	n/a	n/a	n/a	0	n/a	n/a	n/a	1.02358	1.08303	0.826432	0.881676	0.878328	5	0.881676	0.881676	up	CAAX protease self-immunity protein	CAAX protease self-immunity protein; Its function is described as molecular_function unknown; Involved in biological_process unknown; Located in chloroplast, membrane; Expressed in 23 plant structures; Expressed during 13 growth stages; Contains the following InterPro domains: Abortive infection protein (InterPro:IPR003675); BEST Arabidopsis thaliana protein match is: unknown protein (TAIR:AT2G35260.1); Has 30201 Blast hits to 17322 proteins in 780 species: Archae - 12; Bacteria - 1396; Metazoa - 17338; Fungi - 3422; Plants - 5037; Viruses - 0; Other Eukaryotes - 2996 (source: NCBI BLink)
AT2G39570	n/a	n/a	n/a	n/a	n/a	n/a	0	n/a	n/a	n/a	1.53214	0.814981	1.05857	0.880394	0.790212	5	0.880394	0.880394	up	ACT domain-containing protein	May bind amino acids
AT1G66130	n/a	n/a	n/a	n/a	n/a	n/a	0	n/a	n/a	n/a	0.87468	0.760976	1.0603	0.720505	0.898022	5	0.87468	0.87468	up	NAD(P)-binding Rossmann-fold superfamily protein	NAD(P)-binding Rossmann-fold superfamily protein; Its function is described as oxidoreductase activity, binding, catalytic activity; Involved in metabolic process; Expressed in 20 plant structures; Expressed during 13 growth stages; Contains the following InterPro domains: Oxidoreductase, N-terminal (InterPro:IPR000683), NAD(P)-binding domain (InterPro:IPR016040); BEST Arabidopsis thaliana protein match is: Oxidoreductase family protein (TAIR:AT4G09670.1); Has 9966 Blast hits to 9965 proteins in 1788 species: Archae - 209; Bacteria - 7166; Metazoa - 212; Fungi - 379; Plants - 93; Virus [...]
AT2G27500	n/a	n/a	n/a	n/a	n/a	n/a	0	n/a	n/a	n/a	1.06957	0.691173	0.931335	0.829001	0.870081	5	0.870081	0.870081	up	Glycosyl hydrolase superfamily protein	Glycosyl hydrolase superfamily protein; Its function is described as cation binding, hydrolase activity, hydrolyzing O-glycosyl compounds, catalytic activity; Involved in carbohydrate metabolic process; Located in anchored to plasma membrane, nucleus, cytoplasm; Expressed in 23 plant structures; Expressed during 13 growth stages; Contains the following InterPro domains: Glycoside hydrolase, catalytic core (InterPro:IPR017853), Glycoside hydrolase, family 17 (InterPro:IPR000490), Glycoside hydrolase, subgroup, catalytic core (InterPro:IPR013781); BEST Arabidopsis thaliana protein match [...]
AT1G22930	n/a	n/a	n/a	n/a	n/a	n/a	0	n/a	n/a	n/a	1.24163	0.8603	0.921621	0.558631	0.869946	5	0.869946	0.869946	up	T-complex protein 11	Uncharacterized protein At1g22930; T-complex protein 11; Contains the following InterPro domains: T-complex 11 (InterPro:IPR008862); BEST Arabidopsis thaliana protein match is: T-complex protein 11 (TAIR:AT4G09150.1); Has 9929 Blast hits to 7090 proteins in 817 species: Archae - 19; Bacteria - 1454; Metazoa - 4175; Fungi - 699; Plants - 382; Viruses - 14; Other Eukaryotes - 3186 (source: NCBI BLink)
AT1G32220	n/a	n/a	n/a	n/a	n/a	n/a	0	n/a	n/a	n/a	0.906423	0.86528	0.829204	1.04949	0.620708	5	0.86528	0.86528	up	NAD(P)-binding Rossmann-fold superfamily protein	NAD(P)-binding Rossmann-fold superfamily protein; Its function is described as coenzyme binding, binding, catalytic activity; Involved in response to oxidative stress; Located in thylakoid, chloroplast, plastoglobule; Expressed in 24 plant structures; Expressed during 15 growth stages; Contains the following InterPro domains: NAD-dependent epimerase/dehydratase (InterPro:IPR001509), NAD(P)-binding domain (InterPro:IPR016040); BEST Arabidopsis thaliana protein match is: NAD(P)-binding Rossmann-fold superfamily protein (TAIR:AT5G10730.1); Has 840 Blast hits to 838 proteins in 330 species [...]
AT3G08940	n/a	n/a	n/a	n/a	n/a	n/a	0	n/a	n/a	n/a	0.819486	0.872689	0.703006	0.865107	0.888631	5	0.865107	0.865107	up	light harvesting complex photosystem II	Chlorophyll a-b binding protein CP29.2, chloroplastic; The light-harvesting complex (LHC) functions as a light receptor, it captures and delivers excitation energy to photosystems with which it is closely associated; Belongs to the light-harvesting chlorophyll a/b- binding (LHC) protein family
AT5G25630	n/a	n/a	n/a	n/a	n/a	n/a	0	n/a	n/a	n/a	1.0278	0.911994	0.854085	0.738699	0.619017	5	0.854085	0.854085	up	Tetratricopeptide repeat (TPR)-like superfamily protein	Tetratricopeptide repeat (TPR)-like superfamily protein; Involved in biological_process unknown; Located in cellular_component unknown; Expressed in 22 plant structures; Expressed during 13 growth stages; Contains the following InterPro domains: Pentatricopeptide repeat (InterPro:IPR002885); BEST Arabidopsis thaliana protein match is: protein kinase family protein (TAIR:AT5G21222.1)
AT3G44670	n/a	n/a	n/a	n/a	n/a	n/a	0	n/a	n/a	n/a	0.850982	0.837183	1.16701	0.848814	0.945834	5	0.850982	0.850982	up	Disease resistance protein (TIR-NBS-LRR class) family	Disease resistance protein (TIR-NBS-LRR class) family; Its function is described as transmembrane receptor activity, nucleoside-triphosphatase activity, nucleotide binding, ATP binding; Involved in defense response to bacterium, defense response; Located in intrinsic to membrane; Contains the following InterPro domains: ATPase, AAA+ type, core (InterPro:IPR003593), NB-ARC (InterPro:IPR002182), Leucine-rich repeat (InterPro:IPR001611), Disease resistance protein (InterPro:IPR000767), Toll-Interleukin receptor (InterPro:IPR000157); BEST Arabidopsis thaliana protein match is: Disease resi [...]
AT4G17245	n/a	n/a	n/a	n/a	n/a	n/a	0	n/a	n/a	n/a	1.06651	1.12067	0.847818	0.781829	0.827193	5	0.847818	0.847818	up	RING/U-box superfamily protein	RING/U-box superfamily protein; Its function is described as zinc ion binding; Expressed in 19 plant structures; Expressed during 11 growth stages; Contains the following InterPro domains: Zinc finger, RING-type (InterPro:IPR001841), Zinc finger, C3HC4 RING-type (InterPro:IPR018957); BEST Arabidopsis thaliana protein match is: RING/U-box superfamily protein (TAIR:AT5G47610.1); Has 30201 Blast hits to 17322 proteins in 780 species: Archae - 12; Bacteria - 1396; Metazoa - 17338; Fungi - 3422; Plants - 5037; Viruses - 0; Other Eukaryotes - 2996 (source: NCBI BLink)
AT2G30520	n/a	n/a	n/a	n/a	n/a	n/a	0	n/a	n/a	n/a	0.939218	0.908251	0.844902	0.693558	0.764116	5	0.844902	0.844902	up	Phototropic-responsive NPH3 family protein	Phototropic-responsive NPH3 family protein; May act as a substrate-specific adapter of an E3 ubiquitin-protein ligase complex (CUL3-RBX1-BTB) which mediates the ubiquitination and subsequent proteasomal degradation of target proteins (By similarity). Signal transducer of the phototropic response and photo-induced movements. Necessary for root phototropism. Involved in hypocotyl phototropism under high rate but not under low rate light. Regulates stomata opening. Seems to be not involved in chloroplast accumulation and translocation
AT4G10340	n/a	n/a	n/a	n/a	n/a	n/a	0	n/a	n/a	n/a	0.929066	0.946177	0.84168	0.826231	0.786601	5	0.84168	0.84168	up	light harvesting complex of photosystem II 5	Chlorophyll a-b binding protein CP26, chloroplastic; The light-harvesting complex (LHC) functions as a light receptor, it captures and delivers excitation energy to photosystems with which it is closely associated; Belongs to the light-harvesting chlorophyll a/b- binding (LHC) protein family
AT1G68830	n/a	n/a	n/a	n/a	n/a	n/a	0	n/a	n/a	n/a	1.03556	0.840313	0.836844	0.737721	0.690388	5	0.836844	0.836844	up	Serine/Threonine kinase domain protein	Serine/threonine-protein kinase STN7, chloroplastic; Serine/threonine protein kinase required for state transition by phosphorylating light-harvesting complex II outer antennae (LCHII). State transition plays a central role in response to environmental changes and allows to adjust to changing light conditions via the redistribution of light excitation energy between photosystem II (PSII) and photosystem I (PSI). Phosphorylates the minor light harvesting protein LHCB4.2/CP29 and is involved in the light-dependent phosphorylation of TSP9. Acts as a key component of the long-term response [...]
AT4G35250	n/a	n/a	n/a	n/a	n/a	n/a	0	n/a	n/a	n/a	0.955207	0.76606	0.836636	0.845607	0.768097	5	0.836636	0.836636	up	NAD(P)-binding Rossmann-fold superfamily protein	NAD(P)-binding Rossmann-fold superfamily protein; Its function is described as binding, catalytic activity; Involved in metabolic process; Located in chloroplast; Expressed in 21 plant structures; Expressed during 13 growth stages; Contains the following InterPro domains: NAD(P)-binding domain (InterPro:IPR016040), NmrA-like (InterPro:IPR008030); BEST Arabidopsis thaliana protein match is: NAD(P)-binding Rossmann-fold superfamily protein (TAIR:AT2G34460.1); Has 1807 Blast hits to 1807 proteins in 277 species: Archae - 0; Bacteria - 0; Metazoa - 736; Fungi - 347; Plants - 385; Viruses - [...]
AT1G15740	n/a	n/a	n/a	n/a	n/a	n/a	0	n/a	n/a	n/a	1.28681	0.832356	1.18868	0.7263	0.817957	5	0.832356	0.832356	up	Leucine-rich repeat family protein	Leucine-rich repeat family protein; BEST Arabidopsis thaliana protein match is: Leucine-rich repeat (LRR) family protein (TAIR:AT4G23840.1); Has 38052 Blast hits to 19856 proteins in 856 species: Archae - 6; Bacteria - 8624; Metazoa - 11681; Fungi - 680; Plants - 12072; Viruses - 79; Other Eukaryotes - 4910 (source: NCBI BLink)
AT3G54660	n/a	n/a	n/a	n/a	n/a	n/a	0	n/a	n/a	n/a	1.061	0.750309	0.84476	0.824131	0.731019	5	0.824131	0.824131	up	glutathione reductase	Glutathione reductase, chloroplastic; Encodes glutathione reductase that is most likely localized in the chloroplast
AT1G76990	n/a	n/a	n/a	n/a	n/a	n/a	0	n/a	n/a	n/a	0.821787	0.747013	0.85393	0.84364	0.702754	5	0.821787	0.821787	up	ACT domain repeat 3	May bind amino acids
AT1G06430	n/a	n/a	n/a	n/a	n/a	n/a	0	n/a	n/a	n/a	0.970708	0.603917	0.817169	0.805009	0.872454	5	0.817169	0.817169	up	FTSH protease 8	ATP-dependent zinc metalloprotease FTSH 8, chloroplastic; Part of a complex that function as an ATP-dependent zinc metallopeptidase. Involved in the thylakoid formation and in the removal of damaged D1 in the photosystem II, preventing cell death under high-intensity light conditions; In the N-terminal section; belongs to the AAA ATPase family
AT5G16400	n/a	n/a	n/a	n/a	n/a	n/a	0	n/a	n/a	n/a	0.805265	0.875669	0.730355	1.00792	0.68423	5	0.805265	0.805265	up	thioredoxin F2	Thioredoxin F2, chloroplastic; Probable thiol-disulfide oxidoreductase involved in the redox regulation of enzymes of both reductive pentose phosphate pathway (Calvin-Benson cycle) and oxidative pentose phosphate pathway
AT5G58870	n/a	n/a	n/a	n/a	n/a	n/a	0	n/a	n/a	n/a	0.801635	0.747673	0.806385	0.663034	0.977078	5	0.801635	0.801635	up	FTSH protease 9	ATP-dependent zinc metalloprotease FTSH 9, chloroplastic; Encodes an FtsH protease that is localized to the chloroplast; In the N-terminal section; belongs to the AAA ATPase family
AT1G64860	n/a	n/a	n/a	n/a	n/a	n/a	0	n/a	n/a	n/a	0.863644	0.650307	0.949366	0.716756	0.801277	5	0.801277	0.801277	up	sigma factor A	RNA polymerase sigma factor sigA; Essential protein. Sigma factors are initiation factors that promote the attachment of plastid-encoded RNA polymerase (PEP) to specific initiation sites and are then released. Controls the transcription of the psaA gene and thus modulates photosystem stoichiometry. Thereby maintains a harmonious electron flow and photosynthetic efficiency
AT5G61590	n/a	n/a	n/a	n/a	n/a	n/a	0	n/a	n/a	n/a	0.649177	1.10391	0.522555	0.82283	0.800854	5	0.800854	0.800854	up	Integrase-type DNA-binding superfamily protein	Ethylene-responsive transcription factor ERF107; Probably acts as a transcriptional activator. Binds to the GCC-box pathogenesis-related promoter element. May be involved in the regulation of gene expression by stress factors and by components of stress signal transduction pathways (By similarity)
AT1G18060	n/a	n/a	n/a	n/a	n/a	n/a	0	n/a	n/a	n/a	0.94009	1.0585	0.765217	0.788776	0.7971	5	0.7971	0.7971	up	microbial collagenase	Uncharacterized protein At1g18060; Unknown protein; Involved in biological_process unknown; Located in chloroplast; Expressed in 22 plant structures; Expressed during 13 growth stages; Has 74 Blast hits to 74 proteins in 29 species: Archae - 0; Bacteria - 19; Metazoa - 0; Fungi - 0; Plants - 49; Viruses - 0; Other Eukaryotes - 6 (source: NCBI BLink)
AT4G37550	n/a	n/a	n/a	n/a	n/a	n/a	0	n/a	n/a	n/a	0.951218	0.78925	0.794177	0.691833	0.912008	5	0.794177	0.794177	up	Acetamidase/Formamidase family protein	Acetamidase/Formamidase family protein; Its function is described as formamidase activity, hydrolase activity, acting on carbon-nitrogen (but not peptide) bonds, in linear amides; Involved in metabolic process; Located in vacuole; Expressed in 23 plant structures; Expressed during 13 growth stages; Contains the following InterPro domains: Acetamidase/Formamidase (InterPro:IPR004304); BEST Arabidopsis thaliana protein match is: Acetamidase/Formamidase family protein (TAIR:AT4G37560.1); Has 30201 Blast hits to 17322 proteins in 780 species: Archae - 12; Bacteria - 1396; Metazoa - 17338; [...]
AT2G16365	n/a	n/a	n/a	n/a	n/a	n/a	0	n/a	n/a	n/a	0.834935	0.545619	0.790961	0.869733	0.785952	5	0.790961	0.790961	up	F-box family protein	F-box family protein; Contains the following InterPro domains: F-box domain, cyclin-like (InterPro:IPR001810); BEST Arabidopsis thaliana protein match is: F-box family protein (TAIR:AT2G16300.1); Has 35333 Blast hits to 34131 proteins in 2444 species: Archae - 798; Bacteria - 22429; Metazoa - 974; Fungi - 991; Plants - 531; Viruses - 0; Other Eukaryotes - 9610 (source: NCBI BLink)
AT5G46490	n/a	n/a	n/a	n/a	n/a	n/a	0	n/a	n/a	n/a	1.31666	0.681178	1.07344	0.729982	0.789513	5	0.789513	0.789513	up	Disease resistance protein (TIR-NBS-LRR class) family	Disease resistance protein (TIR-NBS-LRR class) family; Its function is described as transmembrane receptor activity, nucleoside-triphosphatase activity, nucleotide binding, ATP binding; Involved in signal transduction, apoptosis, defense response, innate immune response; Located in intrinsic to membrane; Contains the following InterPro domains: ATPase, AAA+ type, core (InterPro:IPR003593), NB-ARC (InterPro:IPR002182), Toll-Interleukin receptor (InterPro:IPR000157), Disease resistance protein (InterPro:IPR000767); BEST Arabidopsis thaliana protein match is: Disease resistance protein (T [...]
AT3G20820	n/a	n/a	n/a	n/a	n/a	n/a	0	n/a	n/a	n/a	1.16813	0.854762	0.738764	0.561788	0.782872	5	0.782872	0.782872	up	Leucine-rich repeat (LRR) family protein	Leucine-rich repeat (LRR) family protein; Involved in signal transduction, defense response; Located in apoplast, cell wall, chloroplast, membrane; Expressed in 23 plant structures; Expressed during 13 growth stages; Contains the following InterPro domains: Leucine-rich repeat-containing N-terminal domain, type 2 (InterPro:IPR013210), Leucine-rich repeat (InterPro:IPR001611); BEST Arabidopsis thaliana protein match is: Leucine-rich repeat (LRR) family protein (TAIR:AT5G12940.1); Has 70868 Blast hits to 23934 proteins in 998 species: Archae - 25; Bacteria - 4468; Metazoa - 12756; Fungi [...]
AT4G17090	n/a	n/a	n/a	n/a	n/a	n/a	0	n/a	n/a	n/a	0.926475	0.776456	0.772702	0.697042	0.688082	5	0.772702	0.772702	up	chloroplast beta-amylase	Beta-amylase 3, chloroplastic; Beta-amylase activity. No alpha-amylase activity. Involved in cold resistance. Mediates the accumulation of maltose upon freezing stress, thus contributing to the protection of the photosynthetic electron transport chain. Plays a role in the circadian-regulated starch degradation and maltose metabolism in chloroplasts, especially at night. More active on phosphorylated glucan. Interacts directly with starch or other alpha-1,4-glucan; Belongs to the glycosyl hydrolase 14 family
AT1G79790	n/a	n/a	n/a	n/a	n/a	n/a	0	n/a	n/a	n/a	0.857637	0.832628	0.765519	0.737638	0.772513	5	0.772513	0.772513	up	Haloacid dehalogenase-like hydrolase (HAD) superfamily protein	FMN hydrolase that catalyzes the dephosphorylation of flavin mononucleotide (FMN) to riboflavin (PubMed:22002057, PubMed:24123841, PubMed:27490826). Can also dephosphorylate 5-amino-6-(5-phospho-D- ribitylamino)uracil, also known as ARPP (PubMed:24123841, PubMed:27490826). Not required for riboflavin biosynthesis in planta, but may help maintaining flavin homeostasis within chloroplasts
AT5G35790	n/a	n/a	n/a	n/a	n/a	n/a	0	n/a	n/a	n/a	0.771211	0.873895	0.741912	0.95057	0.682826	5	0.771211	0.771211	up	glucose-6-phosphate dehydrogenase 1	Glucose-6-phosphate 1-dehydrogenase 1, chloroplastic; Catalyzes the rate-limiting step of the oxidative pentose-phosphate pathway, which represents a route for the dissimilation of carbohydrates besides glycolysis. The main function of this enzyme is to provide reducing power (NADPH) and pentose phosphates for fatty acid and nucleic acid synthesis which are involved in membrane synthesis and cell division; Belongs to the glucose-6-phosphate dehydrogenase family
AT4G15560	n/a	n/a	n/a	n/a	n/a	n/a	0	n/a	n/a	n/a	0.770958	0.75641	0.867587	0.774903	0.764599	5	0.770958	0.770958	up	Deoxyxylulose-5-phosphate synthase	1-deoxy-D-xylulose-5-phosphate synthase, chloroplastic; Catalyzes the acyloin condensation reaction between C atoms 2 and 3 of pyruvate and glyceraldehyde 3-phosphate to yield 1-deoxy-D-xylulose-5-phosphate (DXP). Is a limiting enzyme for plastidic isoprenoid biosynthesis and essential for chloroplast development; Belongs to the transketolase family. DXPS subfamily
AT4G16690	n/a	n/a	n/a	n/a	n/a	n/a	0	n/a	n/a	n/a	1.53473	0.76996	0.902765	0.751998	0.652357	5	0.76996	0.76996	up	methyl esterase 16	Probable pheophorbidase; Encodes a protein shown to have carboxylesterase activity, methyl IAA esterase activity, and methyl jasmonate esterase activity in vitro. This protein does not act on MeSA, MeGA4, or MEGA9 in vitro. Although MES16 is similar to MES17, a MeIAA hydrolase, two mes16 mutant lines (SALK_151578) and (SALK_139756) do not show altered sensitivity to MeIAA in root growth assays. MES16 transcripts appear to be more than 10-fold less abundant than those of MES17 in roots; Belongs to the AB hydrolase superfamily. Methylesterase family
AT3G14930	n/a	n/a	n/a	n/a	n/a	n/a	0	n/a	n/a	n/a	0.831736	0.668818	0.716668	0.817089	0.764679	5	0.764679	0.764679	up	Uroporphyrinogen decarboxylase	Uroporphyrinogen decarboxylase 1, chloroplastic; Catalyzes the decarboxylation of four acetate groups of uroporphyrinogen-III to yield coproporphyrinogen-III
AT2G42220	n/a	n/a	n/a	n/a	n/a	n/a	0	n/a	n/a	n/a	0.604099	0.840211	0.73123	0.785326	0.760772	5	0.760772	0.760772	up	Rhodanese/Cell cycle control phosphatase superfamily protein	Rhodanese/Cell cycle control phosphatase superfamily protein; Its function is described as molecular_function unknown; Involved in biological_process unknown; Located in chloroplast thylakoid membrane, chloroplast; Expressed in 22 plant structures; Expressed during 13 growth stages; Contains the following InterPro domains: Rhodanese-like (InterPro:IPR001763); BEST Arabidopsis thaliana protein match is: Rhodanese/Cell cycle control phosphatase superfamily protein (TAIR:AT3G08920.1); Has 955 Blast hits to 955 proteins in 207 species: Archae - 14; Bacteria - 343; Metazoa - 1; Fungi - 0; P [...]
AT1G31330	n/a	n/a	n/a	n/a	n/a	n/a	0	n/a	n/a	n/a	1.02486	0.838493	0.64627	0.758802	0.643028	5	0.758802	0.758802	up	photosystem I subunit F	Photosystem I reaction center subunit III, chloroplastic; Participates in efficiency of electron transfer from plastocyanin to P700 (or cytochrome c553 in algae and cyanobacteria). This plastocyanin-docking protein contributes to the specific association of plastocyanin to PSI
AT5G54110	n/a	n/a	n/a	n/a	n/a	n/a	0	n/a	n/a	n/a	0.90272	0.585471	0.975884	0.757188	0.723789	5	0.757188	0.757188	up	membrane-associated mannitol-induced	Membrane-associated mannitol-induced; Encodes a highly polar protein with more than 60% hydrophilic amino acid residues that is associated with the plasma membrane. It has limited secondary structure similarity to VAP-33 from Aplysia, which may be involved in membrane trafficking
AT2G18300	n/a	n/a	n/a	n/a	n/a	n/a	0	n/a	n/a	n/a	0.604275	0.644123	0.752966	0.800556	0.794287	5	0.752966	0.752966	up	basic helix-loop-helix (bHLH) DNA-binding superfamily protein	Atypical bHLH transcription factor that acts as positive regulator of cell elongation downstream of multiple external and endogenous signals by direct binding to the promoters and activation of the two expansin genes EXPA1 and EXPA8, encoding cell wall loosening enzymes. Transcriptional activity is inhibited when binding to the bHLH transcription factor IBH1
AT3G56940	n/a	n/a	n/a	n/a	n/a	n/a	0	n/a	n/a	n/a	0.885742	0.730026	0.673666	0.788103	0.742162	5	0.742162	0.742162	up	dicarboxylate diiron protein, putative (Crd1)	Magnesium-protoporphyrin IX monomethyl ester [oxidative] cyclase, chloroplastic; Catalyzes the formation of the isocyclic ring in chlorophyll biosynthesis. Mediates the cyclase reaction, which results in the formation of divinylprotochlorophyllide (Pchlide) characteristic of all chlorophylls from magnesium-protoporphyrin IX 13-monomethyl ester (MgPMME)
AT3G17040	n/a	n/a	n/a	n/a	n/a	n/a	0	n/a	n/a	n/a	0.884605	0.510443	0.739227	0.789488	0.73688	5	0.739227	0.739227	up	high chlorophyll fluorescent 107	Involved, directly or indirectly, in the processing of chloroplast encoded mRNAs. Exhibits sequence-specific RNA binding and RNA remodeling activities, probably leading to the activation of translation of the target gene cluster psbB-psbT-psbH-petB-petD . Blocks 5'-3' and 3'-5' exoribonucleases (e.g. polynucleotide phosphorylase (PNPase), RNase R) in vitro . Necessary for intercistronic RNA processing of the psbH 5' untranslated region or the stabilization of 5' processed psbH RNAs. Also required for the synthesis of psbB (PubMed:11549768, PubMed:15918885, PubMed:22451905)
AT1G80780	n/a	n/a	n/a	n/a	n/a	n/a	0	n/a	n/a	n/a	1.06439	0.602552	0.731551	0.850601	0.652624	5	0.731551	0.731551	up	Polynucleotidyl transferase, ribonuclease H-like superfamily protein	Polynucleotidyl transferase, ribonuclease H-like superfamily protein; Ubiquitous transcription factor required for a diverse set of processes. It is a component of the CCR4 complex involved in the control of gene expression (By similarity)
AT5G19940	n/a	n/a	n/a	n/a	n/a	n/a	0	n/a	n/a	n/a	0.73013	0.738029	0.704873	0.798295	0.658612	5	0.73013	0.73013	up	Plastid-lipid associated protein PAP / fibrillin family protein	Plastid-lipid associated protein PAP / fibrillin family protein; Its function is described as structural molecule activity; Involved in biological_process unknown; Located in chloroplast, chloroplast envelope; Expressed in 21 plant structures; Expressed during 13 growth stages; Contains the following InterPro domains: Plastid lipid-associated protein/fibrillin (InterPro:IPR006843); BEST Arabidopsis thaliana protein match is: Plastid-lipid associated protein PAP / fibrillin family protein (TAIR:AT3G26070.1); Has 1807 Blast hits to 1807 proteins in 277 species: Archae - 0; Bacteria - 0; [...]
AT1G52870	n/a	n/a	n/a	n/a	n/a	n/a	0	n/a	n/a	n/a	1.21606	0.496908	0.729684	0.592325	0.748336	5	0.729684	0.729684	up	Peroxisomal membrane 22 kDa (Mpv17/PMP22) family protein	Peroxisomal membrane 22 kDa (Mpv17/PMP22) family protein; Its function is described as molecular_function unknown; Involved in biological_process unknown; Located in integral to membrane, chloroplast; Expressed in 21 plant structures; Expressed during 13 growth stages; Contains the following InterPro domains: Mpv17/PMP22 (InterPro:IPR007248); BEST Arabidopsis thaliana protein match is: Peroxisomal membrane 22 kDa (Mpv17/PMP22) family protein (TAIR:AT4G03410.2); Has 1371 Blast hits to 1369 proteins in 193 species: Archae - 0; Bacteria - 0; Metazoa - 561; Fungi - 316; Plants - 329; Virus [...]
AT2G40400	n/a	n/a	n/a	n/a	n/a	n/a	0	n/a	n/a	n/a	1.0272	0.721958	0.837082	0.727259	0.708091	5	0.727259	0.727259	up	DUF399 family protein, putative (DUF399 and DUF3411)	May play a role in leaf development.
AT3G56140	n/a	n/a	n/a	n/a	n/a	n/a	0	n/a	n/a	n/a	0.841758	0.502233	0.782309	0.680291	0.725221	5	0.725221	0.725221	up	DUF399 family protein, putative (DUF399 and DUF3411)	May play a role in leaf development.
AT1G51110	n/a	n/a	n/a	n/a	n/a	n/a	0	n/a	n/a	n/a	0.72362	0.577753	0.817869	0.750352	0.631591	5	0.72362	0.72362	up	Plastid-lipid associated protein PAP / fibrillin family protein	Plastid-lipid associated protein PAP / fibrillin family protein; Its function is described as structural molecule activity; Involved in tryptophan biosynthetic process; Located in chloroplast thylakoid membrane, chloroplast, membrane; Expressed in 21 plant structures; Expressed during 13 growth stages; Contains the following InterPro domains: Plastid lipid-associated protein/fibrillin (InterPro:IPR006843); BEST Arabidopsis thaliana protein match is: Plastid-lipid associated protein PAP / fibrillin family protein (TAIR:AT3G26070.1); Has 329 Blast hits to 327 proteins in 75 species: Arch [...]
AT2G36000	n/a	n/a	n/a	n/a	n/a	n/a	0	n/a	n/a	n/a	1.06502	0.720229	0.700061	0.602168	0.756765	5	0.720229	0.720229	up	Mitochondrial transcription termination factor family protein	Mitochondrial transcription termination factor family protein; Its function is described as molecular_function unknown; Involved in biological_process unknown; Located in chloroplast; Expressed in 20 plant structures; Expressed during 13 growth stages; Contains the following InterPro domains: Mitochodrial transcription termination factor-related (InterPro:IPR003690); BEST Arabidopsis thaliana protein match is: Mitochondrial transcription termination factor family protein (TAIR:AT2G34620.1); Has 810 Blast hits to 602 proteins in 61 species: Archae - 0; Bacteria - 0; Metazoa - 16; Fungi [...]
AT4G18810	n/a	n/a	n/a	n/a	n/a	n/a	0	n/a	n/a	n/a	0.729501	0.663209	0.684666	0.812532	0.71587	5	0.71587	0.71587	up	NAD(P)-binding Rossmann-fold superfamily protein	NAD(P)-binding Rossmann-fold superfamily protein; Its function is described as binding, catalytic activity; Involved in metabolic process; Expressed in 22 plant structures; Expressed during 13 growth stages; Contains the following InterPro domains: NAD(P)-binding domain (InterPro:IPR016040), NADH:ubiquinone oxidoreductase intermediate-associated protein 30 (InterPro:IPR013857), NmrA-like (InterPro:IPR008030); BEST Arabidopsis thaliana protein match is: high chlorophyll fluorescence phenotype 173 (TAIR:AT1G16720.1)
AT4G16890	n/a	n/a	n/a	n/a	n/a	n/a	0	n/a	n/a	n/a	1.35207	0.713943	0.676044	0.855469	0.617629	5	0.713943	0.713943	up	TIR-NBS-LRR class disease resistance protein	Disease resistance protein (TIR-NBS-LRR class), putative; Disease resistance protein of the TIR-NB-LRR-type. Part of the RPP5 locus that contains a cluster of several paralogous disease resistance (R) genes. Resistance proteins guard the plant against pathogens that contain an appropriate avirulence protein via an indirect interaction with this avirulence protein. That triggers a defense system including the hypersensitive response, which restricts the pathogen growth. Regulated by RNA silencing. Expression regulated by MOS1 at chromatin level. Negatively regulated at the transcript le [...]
AT2G31380	n/a	n/a	n/a	n/a	n/a	n/a	0	n/a	n/a	n/a	0.734487	0.807357	0.710496	0.482296	0.470573	5	0.710496	0.710496	up	salt tolerance homologue	Acts as negative regulator of seedling photomorphogenesis . BBX25/STH and BBX24/STO function as transcriptional corepressors of HY5 activity, leading to the down-regulation of BBX22 expression. BBX25/STH acts additively with BBX24/STO during de- etiolation and the hypocotyl shade avoidance response
AT5G39530	n/a	n/a	n/a	n/a	n/a	n/a	0	n/a	n/a	n/a	0.574822	0.761903	0.913036	0.707369	0.699264	5	0.707369	0.707369	up	hypothetical protein (DUF1997)	Uncharacterized protein At5g39530/MUL8_210; Protein of unknown function (DUF1997); Contains the following InterPro domains: Protein of unknown function DUF1997 (InterPro:IPR018971); BEST Arabidopsis thaliana protein match is: Protein of unknown function (DUF1997) (TAIR:AT5G39520.1); Has 204 Blast hits to 204 proteins in 68 species: Archae - 0; Bacteria - 103; Metazoa - 0; Fungi - 0; Plants - 48; Viruses - 0; Other Eukaryotes - 53 (source: NCBI BLink)
AT5G22090	n/a	n/a	n/a	n/a	n/a	n/a	0	n/a	n/a	n/a	0.706094	0.390394	0.861737	0.532886	0.756974	5	0.706094	0.706094	up	FAF-like protein (DUF3049)	Protein of unknown function (DUF3049); Its function is described as molecular_function unknown; Involved in biological_process unknown; Located in chloroplast; Contains the following InterPro domains: Protein of unknown function DUF3049 (InterPro:IPR021410); BEST Arabidopsis thaliana protein match is: Protein of unknown function (DUF3049) (TAIR:AT4G02810.1)
AT4G18740	n/a	n/a	n/a	n/a	n/a	n/a	0	n/a	n/a	n/a	0.807073	0.700993	0.857821	0.596889	0.70517	5	0.70517	0.70517	up	Rho termination factor	Rho termination factor; Its function is described as transcription termination factor activity; Involved in transcription termination; Expressed in 21 plant structures; Expressed during 12 growth stages; Contains the following InterPro domains: Rho termination factor, N-terminal (InterPro:IPR011112); Has 186 Blast hits to 184 proteins in 65 species: Archae - 0; Bacteria - 29; Metazoa - 45; Fungi - 8; Plants - 65; Viruses - 9; Other Eukaryotes - 30 (source: NCBI BLink)
AT1G79600	n/a	n/a	n/a	n/a	n/a	n/a	0	n/a	n/a	n/a	0.781012	0.549677	0.686264	0.896895	0.689567	5	0.689567	0.689567	up	Protein kinase superfamily protein	Kinase that can phosphorylate the tocopherol cyclase VTE1, a key enzyme of tocopherol (vitamin E) metabolism and involved in the recycling of oxidated alpha-tocopherol quinone, possibly stabilizing it at plastoglobules. Regulates also membrane prenylquinone composition . Required for photooxidative stress responses to prevent photosystem II core and chlorophyll degradations. Together with ABC1K1, contributes to plastoglobule (PG) function in prenyl-lipid metabolism, stress response, and thylakoid remodeling (PubMed:23673981, PubMed:23632854). Promotes photodamage of chloroplasts under [...]
AT4G25080	n/a	n/a	n/a	n/a	n/a	n/a	0	n/a	n/a	n/a	0.530816	0.63539	0.693668	0.684163	0.678996	5	0.678996	0.678996	up	magnesium-protoporphyrin IX methyltransferase	Encodes a protein with methyltransferase activity responsible for the methylation of magnesium protoporphyrin IX. Mutants defective in this gene are affected in chlorophyll biosynthesis and show a reduction in the accumulation of a number of major thylakoid-associated proteins including components of PSI (LHCI), PSII (LHCII, D1, CP43) and the cytochrome b6f complex (Cytf). By contrast, no significant changes were detected for the proteins of the stroma and the chloroplast envelope; Belongs to the class I-like SAM-binding methyltransferase superfamily. Magnesium protoporphyrin O- methyl [...]
AT5G14060	n/a	n/a	n/a	n/a	n/a	n/a	0	n/a	n/a	n/a	0.705302	0.667888	0.556573	0.767171	0.671519	5	0.671519	0.671519	up	Aspartate kinase family protein	Aspartate kinase family protein; Involved in the first step of essential amino acids lysine, threonine, methionine and isoleucine synthesis via the aspartate-family pathway
AT3G25585	n/a	n/a	n/a	n/a	n/a	n/a	0	n/a	n/a	n/a	0.56998	0.662275	0.421406	0.790672	0.859644	5	0.662275	0.662275	up	aminoalcoholphosphotransferase	Choline/ethanolaminephosphotransferase 2; Catalyzes both phosphatidylcholine and phosphatidylethanolamine biosynthesis from CDP-choline and CDP- ethanolamine, respectively. Has a higher cholinephosphotransferase activity than ethanolaminephosphotransferase activity; Belongs to the CDP-alcohol phosphatidyltransferase class-I family
AT1G75220	n/a	n/a	n/a	n/a	n/a	n/a	0	n/a	n/a	n/a	0.704434	0.527881	0.725429	0.528858	0.660943	5	0.660943	0.660943	up	Major facilitator superfamily protein	Major facilitator superfamily protein; Sugar transporter
AT4G35100	n/a	n/a	n/a	n/a	n/a	n/a	0	n/a	n/a	n/a	0.732436	0.851755	0.656552	0.33952	0.457085	5	0.656552	0.656552	up	plasma membrane intrinsic protein 3	Plasma membrane intrinsic protein 3; Water channel required to facilitate the transport of water across cell membrane. May be involved in the osmoregulation in plants under high osmotic stress such as under a high salt condition; Belongs to the MIP/aquaporin (TC 1.A.8) family. PIP (TC 1.A.8.11) subfamily
AT4G02770	n/a	n/a	n/a	n/a	n/a	n/a	0	n/a	n/a	n/a	0.653122	0.685035	0.497336	0.595166	0.674058	5	0.653122	0.653122	up	photosystem I subunit D-1	Photosystem I reaction center subunit II-1, chloroplastic; PsaD can form complexes with ferredoxin and ferredoxin- oxidoreductase in photosystem I (PS I) reaction center. PSAD may encode the ferredoxin-docking protein
AT2G42750	n/a	n/a	n/a	n/a	n/a	n/a	0	n/a	n/a	n/a	1.01413	0.651205	0.829615	0.544531	0.602868	5	0.651205	0.651205	up	DNAJ heat shock N-terminal domain-containing protein	DNAJ heat shock N-terminal domain-containing protein; Its function is described as unfolded protein binding, heat shock protein binding; Involved in protein folding; Located in chloroplast; Expressed in 22 plant structures; Expressed during 13 growth stages; Contains the following InterPro domains: Molecular chaperone, heat shock protein, Hsp40, DnaJ (InterPro:IPR015609), 4Fe-4S ferredoxin, iron-sulpur binding domain (InterPro:IPR017896), Heat shock protein DnaJ, N-terminal (InterPro:IPR001623), Heat shock protein DnaJ (InterPro:IPR003095); BEST Arabidopsis thaliana protein match is: D [...]
AT3G61470	n/a	n/a	n/a	n/a	n/a	n/a	0	n/a	n/a	n/a	0.701409	0.685106	0.527289	0.651049	0.591599	5	0.651049	0.651049	up	photosystem I light harvesting complex protein	The light-harvesting complex (LHC) functions as a light receptor, it captures and delivers excitation energy to photosystems with which it is closely associated, here photosystem I.
AT5G64940	n/a	n/a	n/a	n/a	n/a	n/a	0	n/a	n/a	n/a	0.649266	0.72614	0.647449	0.571581	0.614991	5	0.647449	0.647449	up	ABC2 homolog 13	Involved in resistance to oxidative stress (e.g. hydrogen peroxide H(2)O(2)), high light and heavy metals (e.g. cadmium ions Cd(2+)) . Influences responses to reactive oxygen species (ROS) production. Together with SIA1, regulates iron distribution within the chloroplast and mediates the oxidative stress response . Together with ABC1K7, influences chloroplast lipid synthesis/accumulation and modulates chloroplast membrane composition in response to stress .
AT3G61580	n/a	n/a	n/a	n/a	n/a	n/a	0	n/a	n/a	n/a	1.03595	0.74456	0.601895	0.5546	0.632076	5	0.632076	0.632076	up	Fatty acid/sphingolipid desaturase	Plays a major role as delta(8)-fatty-acid desaturase which introduces a double bond at the 8-position in the long-chain base (LCB) of ceramides with or without a hydroxy group at the 4-position. The enzyme produces both the 8E and 8Z isomers (in a 4:1 ratio). This structural modification contributes to the quantitative partitioning of ceramides between the two major sphingolipid classes, glucosylceramides and glycosylinositolphosphoryl ceramides. Sphingolipids are important membrane components involved in environmental stress responses, such as resistance to chilling, and act as cell s [...]
AT3G13062	n/a	n/a	n/a	n/a	n/a	n/a	0	n/a	n/a	n/a	0.97903	0.629157	0.75552	0.518285	0.496812	5	0.629157	0.629157	up	Polyketide cyclase/dehydrase and lipid transport superfamily protein	Polyketide cyclase/dehydrase and lipid transport superfamily protein; Contains the following InterPro domains: Lipid-binding START (InterPro:IPR002913); BEST Arabidopsis thaliana protein match is: Polyketide cyclase/dehydrase and lipid transport superfamily protein (TAIR:AT1G55960.1); Has 330 Blast hits to 330 proteins in 66 species: Archae - 0; Bacteria - 0; Metazoa - 145; Fungi - 0; Plants - 155; Viruses - 0; Other Eukaryotes - 30 (source: NCBI BLink)
AT5G52440	n/a	n/a	n/a	n/a	n/a	n/a	0	n/a	n/a	n/a	0.792101	0.609295	0.451449	0.59494	0.658547	5	0.609295	0.609295	up	Bacterial sec-independent translocation protein mttA/Hcf106	Sec-independent protein translocase protein TATB, chloroplastic; Part of the twin-arginine translocation (Tat) system that transports large folded proteins containing a characteristic twin-arginine motif in their signal peptide across the thylakoid membrane. Involved in delta pH-dependent protein transport required for chloroplast development, especially thylakoid membrane formation. TATC and TATB mediate precursor recognition, whereas TATA facilitates translocation (By similarity)
AT1G19450	n/a	n/a	n/a	n/a	n/a	n/a	0	n/a	n/a	n/a	0.622213	0.608367	0.560576	0.630914	0.535761	5	0.608367	0.608367	up	Major facilitator superfamily protein	Major facilitator superfamily protein; Sugar transporter
AT3G02470	n/a	n/a	n/a	n/a	n/a	n/a	0	n/a	n/a	n/a	0.604963	0.620732	0.696269	0.558553	0.575304	5	0.604963	0.604963	up	S-adenosylmethionine decarboxylase	S-adenosylmethionine decarboxylase proenzyme 1; Essential for biosynthesis of the polyamines spermidine and spermine. Essential for polyamine homeostasis, and normal plant embryogenesis, growth and development; Belongs to the eukaryotic AdoMetDC family
AT1G23740	n/a	n/a	n/a	n/a	n/a	n/a	0	n/a	n/a	n/a	0.684795	0.716704	0.601426	0.513148	0.583919	5	0.601426	0.601426	up	Oxidoreductase, zinc-binding dehydrogenase family protein	Reduces the double bond in short-chain unsaturated carbonyls . Acts preferentially on alpha,beta-unsaturated ketones rather on alpha,beta-unsaturated aldehydes . Has no activity with (E)-2-hexenal and (E)-2-pentenal . Contributes to detoxify stromal reactive carbonyls produced under oxidative stress .
AT5G35170	n/a	n/a	n/a	n/a	n/a	n/a	0	n/a	n/a	n/a	0.923158	0.598885	0.711075	0.517887	0.582479	5	0.598885	0.598885	up	adenylate kinase family protein	Catalyzes the reversible transfer of the terminal phosphate group between ATP and AMP
AT4G09010	n/a	n/a	n/a	n/a	n/a	n/a	0	n/a	n/a	n/a	0.597923	0.507709	0.624655	0.679528	0.483685	5	0.597923	0.597923	up	ascorbate peroxidase 4	Thylakoid lumenal 29 kDa protein, chloroplastic; Encodes a protein that was initially believed to act as a microsomal ascorbate peroxidase APX4 but to date, no evidence of enzymatic activity has been found
AT1G76100	n/a	n/a	n/a	n/a	n/a	n/a	0	n/a	n/a	n/a	0.564603	0.727616	0.527465	0.691085	0.588982	5	0.588982	0.588982	up	plastocyanin 1	Plastocyanin minor isoform, chloroplastic; One of two Arabidopsis plastocyanin genes. Expressed at 1/10th level of PETE2. Does not respond to increased copper levels and is thought to be the isoform that participates in electron transport under copper-limiting conditions
AT4G04770	n/a	n/a	n/a	n/a	n/a	n/a	0	n/a	n/a	n/a	0.583863	0.675609	0.57089	0.648335	0.56112	5	0.583863	0.583863	up	ATP binding cassette protein 1	UPF0051 protein ABCI8, chloroplastic; Encodes an iron-stimulated ATPase. A member of the NAP subfamily of ABC transporters. Involved in Fe-S cluster assembly. Similar to SufB. Involved in the regulation of iron homeostasis. Able to form homodimers. Interacts with AtNAP7 inside the chloroplast; Belongs to the UPF0051 (ycf24) family
AT5G01530	n/a	n/a	n/a	n/a	n/a	n/a	0	n/a	n/a	n/a	0.652458	0.58147	0.440142	0.597652	0.574095	5	0.58147	0.58147	up	light harvesting complex photosystem II	Chlorophyll a-b binding protein CP29.1, chloroplastic; The light-harvesting complex (LHC) functions as a light receptor, it captures and delivers excitation energy to photosystems with which it is closely associated; Belongs to the light-harvesting chlorophyll a/b- binding (LHC) protein family
AT4G02920	n/a	n/a	n/a	n/a	n/a	n/a	0	n/a	n/a	n/a	0.63844	0.581026	0.61525	0.574962	0.510502	5	0.581026	0.581026	up	hypothetical protein	Uncharacterized protein At4g02920; Unknown protein; BEST Arabidopsis thaliana protein match is: unknown protein (TAIR:AT1G03340.1); Has 41 Blast hits to 41 proteins in 12 species: Archae - 0; Bacteria - 0; Metazoa - 0; Fungi - 0; Plants - 41; Viruses - 0; Other Eukaryotes - 0 (source: NCBI BLink)
AT3G21670	n/a	n/a	n/a	n/a	n/a	n/a	0	n/a	n/a	n/a	0.439782	0.57958	0.664439	0.390818	0.813994	5	0.57958	0.57958	up	Major facilitator superfamily protein	Major facilitator superfamily protein; Low-affinity nitrate transporter; Belongs to the PTR2/POT transporter (TC 2.A.17) family
AT4G13495	n/a	n/a	n/a	n/a	n/a	n/a	0	n/a	n/a	n/a	0.63989	0.567321	0.480374	0.823284	0.428245	5	0.567321	0.567321	up	#N/A	#N/A
AT5G12470	n/a	n/a	n/a	n/a	n/a	n/a	0	n/a	n/a	n/a	0.566634	0.61181	0.469177	0.60803	0.527461	5	0.566634	0.566634	up	UvrABC system C protein, putative (DUF3411)	May play a role in leaf development.
AT4G17530	n/a	n/a	n/a	n/a	n/a	n/a	0	n/a	n/a	n/a	0.606145	0.568139	0.50444	0.466782	0.562725	5	0.562725	0.562725	up	RAB GTPase homolog 1C	Ras-related protein RABD2c; Protein transport. Regulator of membrane traffic from the Golgi apparatus towards the endoplasmic reticulum (ER) (By similarity)
AT3G24170	n/a	n/a	n/a	n/a	n/a	n/a	0	n/a	n/a	n/a	0.536675	0.634076	0.453964	0.58394	0.55697	5	0.55697	0.55697	up	glutathione-disulfide reductase	Glutathione reductase, cytosolic; Maintains high levels of reduced glutathione in the cytosol
AT1G54780	n/a	n/a	n/a	n/a	n/a	n/a	0	n/a	n/a	n/a	0.619985	0.550649	0.526762	0.738374	0.510961	5	0.550649	0.550649	up	thylakoid lumen 18.3 kDa protein	UPF0603 protein At1g54780, chloroplastic; Encodes a thylakoid lumen protein regulating photosystem II repair cycle
AT2G41680	n/a	n/a	n/a	n/a	n/a	n/a	0	n/a	n/a	n/a	0.579856	0.501839	0.510083	0.592777	0.539882	5	0.539882	0.539882	up	NADPH-dependent thioredoxin reductase C	NADPH-dependent thioredoxin reductase 3; Thioredoxin reductase (TR) that exhibits both TR and thioredoxin (Trx) activities. Contains a C-terminal functional Trx domain. Functions as an electron donor for plastidial 2-Cys peroxiredoxins and participates in a NADPH-dependent hydrogen peroxide scavenging system in chloroplasts in the dark. Required for chlorophyll biosynthesis and biogenesis of the photosynthetic apparatus. Activates aerobic cyclase which converts Mg- protoporhyrin monomethyl ester into protochlorophyllide. Involved in a light-dependent regulation of starch biosynthesis b [...]
AT3G01480	n/a	n/a	n/a	n/a	n/a	n/a	0	n/a	n/a	n/a	0.56231	0.547266	0.539449	0.486953	0.440086	5	0.539449	0.539449	up	cyclophilin 38	Peptidyl-prolyl cis-trans isomerase CYP38, chloroplastic; Encodes a chloroplast cyclophilin functioning in the assembly and maintenance of photosystem II (PSII) supercomplexes
AT1G74470	n/a	n/a	n/a	n/a	n/a	n/a	0	n/a	n/a	n/a	0.639962	0.584387	0.489968	0.531658	0.517939	5	0.531658	0.531658	up	Pyridine nucleotide-disulfide oxidoreductase family protein	Pyridine nucleotide-disulphide oxidoreductase family protein; Encodes for a multifunctional protein with geranylgeranyl reductase activity shown to catalyze the reduction of prenylated geranylgeranyl-chlorophyll a to phytyl-chlorophyll a (chlorophyll a) and free geranylgeranyl pyrophosphate to phytyl pyrophosphate
AT5G08280	n/a	n/a	n/a	n/a	n/a	n/a	0	n/a	n/a	n/a	0.389153	0.436889	0.511261	0.64976	0.531561	5	0.511261	0.511261	up	hydroxymethylbilane synthase	Porphobilinogen deaminase, chloroplastic; Tetrapolymerization of the monopyrrole PBG into the hydroxymethylbilane pre-uroporphyrinogen in several discrete steps; Belongs to the HMBS family
AT1G64720	n/a	n/a	n/a	n/a	n/a	n/a	0	n/a	n/a	n/a	0.384708	0.467354	0.561926	0.466455	0.467626	5	0.467354	0.467354	up	Polyketide cyclase/dehydrase and lipid transport superfamily protein	Polyketide cyclase/dehydrase and lipid transport superfamily protein; Membrane related protein CP5
AT2G46830	n/a	n/a	n/a	n/a	n/a	n/a	0	n/a	n/a	n/a	-3.68121	-4.144	-3.39683	-5.20711	-4.7838	5	-4.144	4.144	down	circadian clock associated 1	Circadian clock associated 1; Encodes a transcriptional repressor that performs overlapping functions with LHY in a regulatory feedback loop that is closely associated with the circadian oscillator of Arabidopsis. Binds to the evening element in the promoter of TOC1 and represses TOC1 transcription. CCA1 and LHY colocalize in the nucleus and form heterodimers in vivo. CCA1 and LHY function synergistically in regulating circadian rhythms of Arabidopsis
AT2G26010	n/a	n/a	n/a	n/a	n/a	n/a	0	n/a	n/a	n/a	-3.23253	-2.00411	-3.14862	-3.87206	-2.09329	5	-3.14862	3.14862	down	plant defensin 1.3	Defensin-like protein 14; Predicted to encode a PR (pathogenesis-related) protein. Belongs to the plant defensin (PDF) family with the following members: At1g75830/PDF1.1, At5g44420/PDF1.2a, At2g26020/PDF1.2b, At5g44430/PDF1.2c, At2g26010/PDF1.3, At1g19610/PDF1.4, At1g55010/PDF1.5, At2g02120/PDF2.1, At2g02100/PDF2.2, At2g02130/PDF2.3, At1g61070/PDF2.4, At5g63660/PDF2.5, At2g02140/PDF2.6, At5g38330/PDF3.1 and At4g30070/PDF3.2
AT2G46450	n/a	n/a	n/a	n/a	n/a	n/a	0	n/a	n/a	n/a	-2.35983	-1.40559	-1.27165	-2.47827	-2.18179	5	-2.18179	2.18179	down	cyclic nucleotide-gated channel 12	Probable cyclic nucleotide-gated ion channel 12; Member of Cyclic nucleotide gated channel family.Positive regulator of resistance against avirulent fungal pathogen.Suppresses the phenotype conferred by cpr22 in a dosage-dependent manner
AT5G20630	n/a	n/a	n/a	n/a	n/a	n/a	0	n/a	n/a	n/a	-2.30978	-1.97936	-1.65961	-1.94355	-1.85133	5	-1.94355	1.94355	down	germin 3	Germin-like protein subfamily 3 member 3; Encodes a germin-like protein. Its transcripts are more abundant in RNA from leaves collected in the evening, suggesting some kind of circadian regulation
AT3G22235	n/a	n/a	n/a	n/a	n/a	n/a	0	n/a	n/a	n/a	-2.56534	-1.41733	-2.13676	-1.39287	-1.93194	5	-1.93194	1.93194	down	cysteine-rich TM module stress tolerance protein	Cysteine-rich TM module stress tolerance protein; BEST Arabidopsis thaliana protein match is: pathogen and circadian controlled 1 (TAIR:AT3G22231.1); Has 122 Blast hits to 122 proteins in 11 species: Archae - 0; Bacteria - 0; Metazoa - 0; Fungi - 0; Plants - 122; Viruses - 0; Other Eukaryotes - 0 (source: NCBI BLink)
AT1G12350	n/a	n/a	n/a	n/a	n/a	n/a	0	n/a	n/a	n/a	-1.49117	-2.39112	-1.19751	-1.85706	-2.1451	5	-1.85706	1.85706	down	4-phospho-panto-thenoylcysteine synthetase	At1g12350 encodes phosphopantothenoylcysteine synthetase (phosphopantothenoylcysteine ligase). Its molecular function was shown to add cysteine forming (R)-4-phospho-N-pantothenoylcysteine (PPC)
AT1G79110	n/a	n/a	n/a	n/a	n/a	n/a	0	n/a	n/a	n/a	-2.0995	-2.0243	-1.62495	-1.8076	-1.20293	5	-1.8076	1.8076	down	zinc ion binding protein	Probable E3 ubiquitin-protein ligase. Has no effect on the stability of the DELLA proteins
AT1G01060	n/a	n/a	n/a	n/a	n/a	n/a	0	n/a	n/a	n/a	-1.77828	-1.60179	-1.4783	-2.13389	-1.88922	5	-1.77828	1.77828	down	Homeodomain-like superfamily protein	Homeodomain-like superfamily protein; Transcription factor involved in the circadian clock. Binds to the promoter region of APRR1/TOC1 and TCP21/CHE to repress their transcription. Represses both CCA1 and itself
AT1G06640	n/a	n/a	n/a	n/a	n/a	n/a	0	n/a	n/a	n/a	-1.82035	-1.29002	-1.36783	-1.73065	-2.06234	5	-1.73065	1.73065	down	2-oxoglutarate (2OG) and Fe(II)-dependent oxygenase superfamily protein	2-oxoglutarate (2OG) and Fe(II)-dependent oxygenase superfamily protein; Encodes a protein whose sequence is similar to a 2-oxoglutarate-dependent dioxygenase; Belongs to the iron/ascorbate-dependent oxidoreductase family
AT2G46440	n/a	n/a	n/a	n/a	n/a	n/a	0	n/a	n/a	n/a	-1.67645	-2.35477	-1.25799	-1.49902	-1.68217	5	-1.67645	1.67645	down	cyclic nucleotide-gated channels	Cyclic nucleotide-gated ion channel 11; Member of Cyclic nucleotide gated channel family. Positive regulator of resistance against avirulent fungal pathogen; Belongs to the cyclic nucleotide-gated cation channel (TC 1.A.1.5) family
AT3G01440	n/a	n/a	n/a	n/a	n/a	n/a	0	n/a	n/a	n/a	-1.66952	-2.06826	-1.42009	-1.86934	-1.67469	5	-1.67469	1.67469	down	PsbQ-like 1	NDH shuttles electrons from NAD(P)H:plastoquinone, via FMN and iron-sulfur (Fe-S) centers, to quinones in the photosynthetic chain and possibly in a chloroplast respiratory chain. The immediate electron acceptor for the enzyme in this species is believed to be plastoquinone. Couples the redox reaction to proton translocation, and thus conserves the redox energy in a proton gradient (Probable). Required for both formation and activity of the chloroplast NAD(P)H dehydrogenase (NDH) complex .
AT4G04330	n/a	n/a	n/a	n/a	n/a	n/a	0	n/a	n/a	n/a	-3.0355	-1.27791	-1.48374	-1.59726	-1.73215	5	-1.59726	1.59726	down	Chaperonin-like RbcX protein	Chaperone involved in RuBisCO assembly process.
AT1G24020	n/a	n/a	n/a	n/a	n/a	n/a	0	n/a	n/a	n/a	-2.2451	-1.19538	-1.63122	-1.56013	-1.08429	5	-1.56013	1.56013	down	MLP-like protein 423	MLP-like protein 423 (MLP423); Involved in response to biotic stimulus, defense response; Expressed in 22 plant structures; Expressed during 14 growth stages; Contains the following InterPro domains: Bet v I allergen (InterPro:IPR000916); BEST Arabidopsis thaliana protein match is: MLP-like protein 28 (TAIR:AT1G70830.3)
AT4G13840	n/a	n/a	n/a	n/a	n/a	n/a	0	n/a	n/a	n/a	-1.93235	-1.39421	-1.26329	-1.86332	-1.54943	5	-1.54943	1.54943	down	HXXXD-type acyl-transferase family protein	Involved in biosynthesis of the epicuticular wax. Plays a role in very-long-chain fatty acid (VLCFA) biosynthesis and is required for C30 fatty acid elongation in leaf. Despite its classification as a BAHD acyltransferase based on sequence homology, CER26 does not seem to share the catalytic mechanism of the members of the BAHD family.
AT2G28900	n/a	n/a	n/a	n/a	n/a	n/a	0	n/a	n/a	n/a	-1.55658	-1.26929	-1.39691	-1.65482	-1.53513	5	-1.53513	1.53513	down	outer plastid envelope protein 16-1	Outer envelope pore protein 16-1, chloroplastic; Voltage-dependent high-conductance channel with a slightly cation-selectivity; selective for amino acids but excludes triosephosphates or uncharged sugars (By similarity). Non-essential amino acid-selective channel protein and translocation pore for NADPH:protochlorophyllide oxidoreductase A (PORA) and possibly PORB. Involved in PORA precursor (pPORA) import and thus confers photoprotection onto etiolated seedlings during greening
AT1G30250	n/a	n/a	n/a	n/a	n/a	n/a	0	n/a	n/a	n/a	-1.53073	-1.35815	-1.35092	-1.82123	-1.65943	5	-1.53073	1.53073	down	hypothetical protein	At1g30250; Unknown protein; Has 5 Blast hits to 5 proteins in 2 species: Archae - 0; Bacteria - 0; Metazoa - 0; Fungi - 0; Plants - 5; Viruses - 0; Other Eukaryotes - 0 (source: NCBI BLink)
AT2G40670	n/a	n/a	n/a	n/a	n/a	n/a	0	n/a	n/a	n/a	-1.52919	-1.20583	-1.51057	-1.66988	-1.65456	5	-1.52919	1.52919	down	response regulator 16	Two-component response regulator ARR16; Functions as response regulator involved in His-to-Asp phosphorelay signal transduction system. Phosphorylation of the Asp residue in the receiver domain activates the ability of the protein to promote the transcription of target genes. Type-A response regulators seem to act as negative regulators of the cytokinin signaling; Belongs to the ARR family. Type-A subfamily
AT1G25275	n/a	n/a	n/a	n/a	n/a	n/a	0	n/a	n/a	n/a	-1.62424	-1.0781	-1.41175	-1.57937	-1.32366	5	-1.41175	1.41175	down	thionin-like protein	Unknown protein; Its function is described as molecular_function unknown; Involved in response to karrikin; Located in endomembrane system; Expressed in 23 plant structures; Expressed during 13 growth stages; Has 35333 Blast hits to 34131 proteins in 2444 species: Archae - 798; Bacteria - 22429; Metazoa - 974; Fungi - 991; Plants - 531; Viruses - 0; Other Eukaryotes - 9610 (source: NCBI BLink)
AT1G55260	n/a	n/a	n/a	n/a	n/a	n/a	0	n/a	n/a	n/a	-1.56376	-1.40828	-1.02859	-1.50185	-1.27714	5	-1.40828	1.40828	down	Bifunctional inhibitor/lipid-transfer protein/seed storage 2S albumin superfamily protein	Bifunctional inhibitor/lipid-transfer protein/seed storage 2S albumin superfamily protein; Its function is described as lipid binding; Involved in lipid transport; Located in nucleus, anchored to membrane; Expressed in 22 plant structures; Expressed during 13 growth stages; Contains the following InterPro domains: Bifunctional inhibitor/plant lipid transfer protein/seed storage (InterPro:IPR016140), Plant lipid transfer protein/seed storage/trypsin-alpha amylase inhibitor (InterPro:IPR003612), Plant lipid transfer protein/hydrophobic protein, helical domain (InterPro:IPR013770); BEST A [...]
AT2G19310	n/a	n/a	n/a	n/a	n/a	n/a	0	n/a	n/a	n/a	-1.76996	-1.22386	-1.4844	-1.37955	-1.04755	5	-1.37955	1.37955	down	HSP20-like chaperones superfamily protein	HSP20-like chaperones superfamily protein; Contains the following InterPro domains: HSP20-like chaperone (InterPro:IPR008978); BEST Arabidopsis thaliana protein match is: HSP20-like chaperones superfamily protein (TAIR:AT1G07400.1); Has 749 Blast hits to 749 proteins in 86 species: Archae - 0; Bacteria - 0; Metazoa - 0; Fungi - 34; Plants - 701; Viruses - 0; Other Eukaryotes - 14 (source: NCBI BLink); Belongs to the small heat shock protein (HSP20) family
AT2G21650	n/a	n/a	n/a	n/a	n/a	n/a	0	n/a	n/a	n/a	-1.54343	-1.51123	-0.822268	-1.36047	-1.16536	5	-1.36047	1.36047	down	Homeodomain-like superfamily protein	Homeodomain-like superfamily protein; RSM1 is a member of a small sub-family of single MYB transcription factors. Analysis of overexpressin lines indicate its involvement during early morphogenesis
AT3G09390	n/a	n/a	n/a	n/a	n/a	n/a	0	n/a	n/a	n/a	-1.49823	-1.23161	-1.16506	-1.67312	-1.30411	5	-1.30411	1.30411	down	metallothionein 2A	Metallothionein-like protein 2A; Metallothioneins have a high content of cysteine residues that bind various heavy metals (Probable). Functions as metal chelator of copper (Cu) and zinc (Zn). Plays a role in Cu homeostasis, specifically in the remobilization of Cu from senescing leaves. The mobilization of Cu from internal sources is important for seed development
AT2G30870	n/a	n/a	n/a	n/a	n/a	n/a	0	n/a	n/a	n/a	-1.95706	-1.37743	-1.23071	-1.29704	-1.10237	5	-1.29704	1.29704	down	glutathione S-transferase PHI 10	Glutathione S-transferase PHI 10; In vitro, possesses glutathione S-transferase activity toward 1-chloro-2,4-dinitrobenzene (CDNB) and benzyl isothiocyanate (BITC). May be involved in the conjugation of reduced glutathione to a wide number of exogenous and endogenous hydrophobic electrophiles and have a detoxification role against certain herbicides
AT4G26670	n/a	n/a	n/a	n/a	n/a	n/a	0	n/a	n/a	n/a	-1.97731	-1.38587	-1.13205	-1.18097	-1.27606	5	-1.27606	1.27606	down	Mitochondrial import inner membrane translocase subunit Tim17/Tim22/Tim23 family protein	Mitochondrial import inner membrane translocase subunit Tim17/Tim22/Tim23 family protein; Essential core component of the TIM22 complex, a complex that mediates the import and insertion of multi-pass transmembrane proteins into the mitochondrial inner membrane; Belongs to the Tim17/Tim22/Tim23 family
AT1G70890	n/a	n/a	n/a	n/a	n/a	n/a	0	n/a	n/a	n/a	-1.61889	-1.10941	-0.838158	-1.2675	-1.3632	5	-1.2675	1.2675	down	MLP-like protein 43	MLP-like protein 43 (MLP43); Its function is described as molecular_function unknown; Involved in response to biotic stimulus, defense response; Located in chloroplast; Expressed in 17 plant structures; Expressed during 10 growth stages; Contains the following InterPro domains: Bet v I allergen (InterPro:IPR000916); BEST Arabidopsis thaliana protein match is: MLP-like protein 28 (TAIR:AT1G70830.5); Has 440 Blast hits to 408 proteins in 49 species: Archae - 0; Bacteria - 0; Metazoa - 0; Fungi - 0; Plants - 440; Viruses - 0; Other Eukaryotes - 0 (source: NCBI BLink)
AT1G79440	n/a	n/a	n/a	n/a	n/a	n/a	0	n/a	n/a	n/a	-1.16118	-1.19486	-1.25259	-1.6433	-1.46889	5	-1.25259	1.25259	down	aldehyde dehydrogenase 5F1	Succinate-semialdehyde dehydrogenase, mitochondrial; Oxidizes specifically succinate semialdehyde. Involved in plant response to environmental stress by preventing the accumulation of reactive oxygen species
AT4G26530	n/a	n/a	n/a	n/a	n/a	n/a	0	n/a	n/a	n/a	-0.779662	-1.64388	-0.854943	-1.25081	-1.29299	5	-1.25081	1.25081	down	Aldolase superfamily protein	Fructose-bisphosphate aldolase that plays a key role in glycolysis and gluconeogenesis
AT1G01820	n/a	n/a	n/a	n/a	n/a	n/a	0	n/a	n/a	n/a	-0.900922	-1.26481	-1.18709	-1.10975	-1.37309	5	-1.18709	1.18709	down	peroxin 11c	Peroxisomal membrane protein 11C; Involved in peroxisomal proliferation. Promotes peroxisomal duplication, aggregation or elongation without fission; Belongs to the peroxin-11 family
AT3G63160	n/a	n/a	n/a	n/a	n/a	n/a	0	n/a	n/a	n/a	-1.894	-1.05546	-1.18544	-1.49345	-1.03858	5	-1.18544	1.18544	down	outer envelope membrane protein	Chloroplast outer envelope membrane protein; Its function is described as molecular_function unknown; Involved in biological_process unknown; Located in chloroplast outer membrane, thylakoid, chloroplast thylakoid membrane, chloroplast, chloroplast envelope; Expressed in 21 plant structures; Expressed during 13 growth stages; BEST Arabidopsis thaliana protein match is: outer envelope membrane protein 7 (TAIR:AT3G52420.1); Has 26 Blast hits to 26 proteins in 8 species: Archae - 0; Bacteria - 0; Metazoa - 0; Fungi - 0; Plants - 26; Viruses - 0; Other Eukaryotes - 0 (source: NCBI BLink)
AT2G05520	n/a	n/a	n/a	n/a	n/a	n/a	0	n/a	n/a	n/a	-1.74856	-1.06096	-1.18445	-1.59651	-1.15864	5	-1.18445	1.18445	down	glycine-rich protein 3	Encodes a glycine-rich protein that is expressed mainly in stems and leaves. mRNA levels are upregulated in response to ABA, salicylic acid and ethylene but downregulated in response to dessication
AT5G42530	n/a	n/a	n/a	n/a	n/a	n/a	0	n/a	n/a	n/a	-1.36921	-0.929218	-1.4086	-1.08448	-1.17695	5	-1.17695	1.17695	down	hypothetical protein	Uncharacterized protein At5g42530; Unknown protein; Its function is described as molecular_function unknown; Involved in biological_process unknown; Located in endomembrane system; BEST Arabidopsis thaliana protein match is: unknown protein (TAIR:AT2G25510.2); Has 30201 Blast hits to 17322 proteins in 780 species: Archae - 12; Bacteria - 1396; Metazoa - 17338; Fungi - 3422; Plants - 5037; Viruses - 0; Other Eukaryotes - 2996 (source: NCBI BLink)
AT1G18210	n/a	n/a	n/a	n/a	n/a	n/a	0	n/a	n/a	n/a	-1.14047	-1.19325	-1.15347	-0.95565	-1.24578	5	-1.15347	1.15347	down	Calcium-binding EF-hand family protein	Calcium-binding EF-hand family protein; Potential calcium sensor
AT3G12610	n/a	n/a	n/a	n/a	n/a	n/a	0	n/a	n/a	n/a	-1.08882	-0.787459	-1.25095	-1.32727	-1.11527	5	-1.11527	1.11527	down	Leucine-rich repeat (LRR) family protein	DNA damage-repair/toleration protein DRT100; This protein is able to complement bacterial recA mutations, but its native function in the plant is not known
AT2G46490	n/a	n/a	n/a	n/a	n/a	n/a	0	n/a	n/a	n/a	-1.39532	-0.988895	-0.791848	-1.4604	-1.1018	5	-1.1018	1.1018	down	hypothetical protein	Uncharacterized protein At2g46490; Unknown protein; BEST Arabidopsis thaliana protein match is: unknown protein (TAIR:AT5G35110.1); Has 34 Blast hits to 34 proteins in 7 species: Archae - 0; Bacteria - 0; Metazoa - 1; Fungi - 0; Plants - 33; Viruses - 0; Other Eukaryotes - 0 (source: NCBI BLink)
AT3G28940	n/a	n/a	n/a	n/a	n/a	n/a	0	n/a	n/a	n/a	-1.26007	-0.936671	-1.03778	-1.17047	-1.08775	5	-1.08775	1.08775	down	AIG2-like (avirulence induced gene) family protein	Putative gamma-glutamylcyclotransferase.
AT2G25510	n/a	n/a	n/a	n/a	n/a	n/a	0	n/a	n/a	n/a	-1.24343	-0.825923	-1.24334	-0.887827	-1.04631	5	-1.04631	1.04631	down	transmembrane protein	Unknown protein; Has 2 Blast hits to 2 proteins in 1 species: Archae - 0; Bacteria - 0; Metazoa - 0; Fungi - 0; Plants - 2; Viruses - 0; Other Eukaryotes - 0 (source: NCBI BLink)
AT5G62900	n/a	n/a	n/a	n/a	n/a	n/a	0	n/a	n/a	n/a	-1.47461	-1.04065	-0.845839	-0.943209	-1.0631	5	-1.04065	1.04065	down	basic-leucine zipper transcription factor K	Basic-leucine zipper transcription factor K; Unknown protein; Its function is described as molecular_function unknown; Involved in N-terminal protein myristoylation; Located in cellular_component unknown; Expressed in 22 plant structures; Expressed during 12 growth stages; BEST Arabidopsis thaliana protein match is: unknown protein (TAIR:AT5G50090.1); Has 157 Blast hits to 157 proteins in 14 species: Archae - 0; Bacteria - 0; Metazoa - 0; Fungi - 0; Plants - 157; Viruses - 0; Other Eukaryotes - 0 (source: NCBI BLink)
AT5G41670	n/a	n/a	n/a	n/a	n/a	n/a	0	n/a	n/a	n/a	-1.03438	-1.29794	-1.02204	-1.03768	-1.2135	5	-1.03768	1.03768	down	6-phosphogluconate dehydrogenase family protein	6-phosphogluconate dehydrogenase, decarboxylating 2, chloroplastic; Catalyzes the oxidative decarboxylation of 6- phosphogluconate to ribulose 5-phosphate and CO(2), with concomitant reduction of NADP to NADPH
AT4G01610	n/a	n/a	n/a	n/a	n/a	n/a	0	n/a	n/a	n/a	-1.02622	-1.17558	-0.949173	-1.20482	-0.939059	5	-1.02622	1.02622	down	Cysteine proteinases superfamily protein	Thiol protease that possesses high activity toward the cathepsin synthetic substrate Arg-Arg-7-amino-4-methylcoumarin (RR-AMC) and the papain substrate Gly-Arg-Arg-AMC (GRR-AMC). Can cleave the papain substrate Phe-Arg-AMC (FR-AMC) and the caspase-3 substrate Asp- Glu-Val-Asp-rhodamine 110 (DEVD-R110). Has no activity towards the caspase-6 substrate VEID-AMC, caspase-8 substrate IETD-AMC and caspase- 1 substrate YVAD-AMC . Plays a central role in plant programmed cell death (PCD). In addition to its role in protein degradation, may cleave and/or degrade a number of target proteins, act [...]
AT2G22430	n/a	n/a	n/a	n/a	n/a	n/a	0	n/a	n/a	n/a	-0.877043	-1.12126	-0.727958	-1.02614	-1.06415	5	-1.02614	1.02614	down	homeobox protein 6	Homeobox-leucine zipper protein ATHB-6; Transcription activator that may act as growth regulators in response to water deficit. Interacts with the core sequence 5'-CAATTATTA-3' of promoters in response to ABA and in an ABI1-dependent manner. Involved in the negative regulation of the ABA signaling pathway; Belongs to the HD-ZIP homeobox family. Class I subfamily
AT1G78020	n/a	n/a	n/a	n/a	n/a	n/a	0	n/a	n/a	n/a	-1.18677	-1.02483	-0.62838	-1.22027	-0.969864	5	-1.02483	1.02483	down	senescence-associated family protein, putative (DUF581)	Senescence-associated family protein, putative (DUF581); Protein of unknown function (DUF581); Expressed in 23 plant structures; Expressed during 13 growth stages; Contains the following InterPro domains: Protein of unknown function DUF581 (InterPro:IPR007650); BEST Arabidopsis thaliana protein match is: Protein of unknown function (DUF581) (TAIR:AT1G22160.1); Has 525 Blast hits to 525 proteins in 19 species: Archae - 0; Bacteria - 0; Metazoa - 0; Fungi - 0; Plants - 525; Viruses - 0; Other Eukaryotes - 0 (source: NCBI BLink)
AT1G29670	n/a	n/a	n/a	n/a	n/a	n/a	0	n/a	n/a	n/a	-1.0767	-1.01886	-0.754384	-1.09116	-0.910474	5	-1.01886	1.01886	down	GDSL-like Lipase/Acylhydrolase superfamily protein	GDSL-like Lipase/Acylhydrolase superfamily protein; Its function is described as hydrolase activity, acting on ester bonds, carboxylesterase activity; Involved in lipid metabolic process; Located in apoplast, cell wall, chloroplast; Expressed in 23 plant structures; Expressed during 14 growth stages; Contains the following InterPro domains: Lipase, GDSL (InterPro:IPR001087); BEST Arabidopsis thaliana protein match is: GDSL-like Lipase/Acylhydrolase superfamily protein (TAIR:AT1G29660.1); Has 3712 Blast hits to 3673 proteins in 308 species: Archae - 0; Bacteria - 502; Metazoa - 0; Fungi [...]
AT1G68550	n/a	n/a	n/a	n/a	n/a	n/a	0	n/a	n/a	n/a	-1.2703	-1.01671	-1.13506	-1.01417	-0.774691	5	-1.01671	1.01671	down	Integrase-type DNA-binding superfamily protein	Ethylene-responsive transcription factor ERF118; Probably acts as a transcriptional activator. Binds to the GCC-box pathogenesis-related promoter element. May be involved in the regulation of gene expression by stress factors and by components of stress signal transduction pathways (By similarity)
AT1G12110	n/a	n/a	n/a	n/a	n/a	n/a	0	n/a	n/a	n/a	-1.10929	-0.957861	-0.973563	-1.01332	-1.16344	5	-1.01332	1.01332	down	nitrate transporter 1.1	Protein NRT1/ PTR FAMILY 6.3; Dual affinity nitrate transporter. Involved in proton- dependent nitrate uptake and in the regulation of the nitrate transporter NRT2.1. Acts also as a nitrate sensor that trigger a specific signaling pathway stimulating lateral root growth and seed germination. The uptake activity is not required for sensor function. Displays an auxin transport facilitation inhibited by high nitrate concentration. Required to prevent auxin accumulation in preemerged lateral root primordia and young lateral roots when external nitrate concentration is low or null. May be i [...]
AT5G08260	n/a	n/a	n/a	n/a	n/a	n/a	0	n/a	n/a	n/a	-1.29527	-1.20718	-0.869116	-1.00315	-0.887579	5	-1.00315	1.00315	down	serine carboxypeptidase-like 35	Serine carboxypeptidase-like 35; Probable carboxypeptidase
AT2G22170	n/a	n/a	n/a	n/a	n/a	n/a	0	n/a	n/a	n/a	-1.43577	-0.745148	-0.998111	-1.36619	-1.00188	5	-1.00188	1.00188	down	Lipase/lipooxygenase, PLAT/LH2 family protein	Involved in response to abiotic stress.
AT1G17100	n/a	n/a	n/a	n/a	n/a	n/a	0	n/a	n/a	n/a	-0.82498	-1.04135	-0.671268	-1.05873	-1.00117	5	-1.00117	1.00117	down	SOUL heme-binding family protein	SOUL heme-binding family protein; Its function is described as binding; Involved in biological_process unknown; Located in plasma membrane, vacuole; Expressed in 24 plant structures; Expressed during 14 growth stages; Contains the following InterPro domains: SOUL haem-binding protein (InterPro:IPR006917); BEST Arabidopsis thaliana protein match is: SOUL heme-binding family protein (TAIR:AT1G78450.1); Has 1318 Blast hits to 1294 proteins in 131 species: Archae - 15; Bacteria - 114; Metazoa - 250; Fungi - 0; Plants - 206; Viruses - 0; Other Eukaryotes - 733 (source: NCBI BLink)
AT1G75800	n/a	n/a	n/a	n/a	n/a	n/a	0	n/a	n/a	n/a	-0.683437	-0.998932	-0.83399	-1.18198	-1.26456	5	-0.998932	0.998932	down	Pathogenesis-related thaumatin superfamily protein	Pathogenesis-related thaumatin superfamily protein; Its function is described as molecular_function unknown; Involved in response to other organism; Located in endomembrane system; Expressed in 22 plant structures; Expressed during 13 growth stages; Contains the following InterPro domains: Thaumatin, conserved site (InterPro:IPR017949), Thaumatin, pathogenesis-related (InterPro:IPR001938); BEST Arabidopsis thaliana protein match is: Pathogenesis-related thaumatin superfamily protein (TAIR:AT1G20030.2); Has 1631 Blast hits to 1621 proteins in 190 species: Archae - 2; Bacteria - 41; Meta [...]
AT5G65310	n/a	n/a	n/a	n/a	n/a	n/a	0	n/a	n/a	n/a	-0.873031	-1.27779	-0.801682	-1.05831	-0.994817	5	-0.994817	0.994817	down	homeobox protein 5	Homeobox-leucine zipper protein ATHB-5; Probable transcription factor that acts as a positive regulator of ABA-responsiveness, mediating the inhibitory effect of ABA on growth during seedling establishment. Binds to the DNA sequence 5'-CAATNATTG-3'
AT5G15230	n/a	n/a	n/a	n/a	n/a	n/a	0	n/a	n/a	n/a	-1.40162	-0.976562	-0.763088	-1.24906	-0.834784	5	-0.976562	0.976562	down	GAST1 protein homolog 4	Gibberellin-regulated protein 4; Gibberellin-regulated protein involved in the regulation of floral meristem and floral organ identity, and promotion of seed size and weight. May play a role in the promotion of gibberellin responses such as regulation of flowering under short- day conditions, seed germination and inhibition of gibberellin oxidase. Possesses redox activity in E.coli and may function in redox regulation in planta
AT5G20700	n/a	n/a	n/a	n/a	n/a	n/a	0	n/a	n/a	n/a	-1.58645	-1.14761	-0.970169	-0.966372	-0.870294	5	-0.970169	0.970169	down	senescence-associated family protein, putative (DUF581)	Senescence-associated family protein, putative (DUF581); Protein of unknown function (DUF581); Contains the following InterPro domains: Protein of unknown function DUF581 (InterPro:IPR007650); BEST Arabidopsis thaliana protein match is: Protein of unknown function (DUF581) (TAIR:AT1G74940.1); Has 476 Blast hits to 476 proteins in 20 species: Archae - 0; Bacteria - 0; Metazoa - 0; Fungi - 0; Plants - 476; Viruses - 0; Other Eukaryotes - 0 (source: NCBI BLink)
AT4G39330	n/a	n/a	n/a	n/a	n/a	n/a	0	n/a	n/a	n/a	-1.34694	-0.96906	-0.749437	-1.16358	-0.859667	5	-0.96906	0.96906	down	cinnamyl alcohol dehydrogenase 9	Probable cinnamyl alcohol dehydrogenase 9; Involved in lignin biosynthesis. May catalyze the final step specific for the production of lignin monomers, like coniferyl alcohol, sinapyl alcohol and 4-coumaryl alcohol
AT2G28840	n/a	n/a	n/a	n/a	n/a	n/a	0	n/a	n/a	n/a	-0.999597	-1.01521	-0.64307	-0.943124	-0.907614	5	-0.943124	0.943124	down	hypothetical protein	Putative E3 ubiquitin-protein ligase XBAT31; No E3 ubiquitin-protein ligase activity observed when associated with the E2 enzyme UBC8 in vitro
AT2G26900	n/a	n/a	n/a	n/a	n/a	n/a	0	n/a	n/a	n/a	-1.19602	-0.895917	-0.834979	-0.699796	-0.965679	5	-0.895917	0.895917	down	Sodium Bile acid symporter family	Sodium/pyruvate cotransporter BASS2, chloroplastic; Sodium-coupled metabolite transporter that plays a crucial role in pyruvate transport across the chloroplast envelope. Is required for sodium-coupled pyruvate import into plastids; Belongs to the bile acid:sodium symporter (BASS) (TC 2.A.28) family
AT3G14210	n/a	n/a	n/a	n/a	n/a	n/a	0	n/a	n/a	n/a	-1.43131	-0.996145	-0.881562	-0.886575	-0.877147	5	-0.886575	0.886575	down	GDSL-like lipase/acylhydrolase superfamily protein	Epithiospecifier modifier 1; A semidominant QTL which has an epistatic effect on the Epithiospecifier gene. Represses nitrile formation and favors isothiocyanate production during glucosinolate hydrolysis. The functional allele deters the insect herbivory T. ni; Belongs to the 'GDSL' lipolytic enzyme family
AT3G44750	n/a	n/a	n/a	n/a	n/a	n/a	0	n/a	n/a	n/a	-1.31106	-0.853893	-1.06526	-0.871178	-0.757959	5	-0.871178	0.871178	down	histone deacetylase 3	Histone deacetylase HDT1; Probably mediates the deacetylation of lysine residues on the N-terminal part of the core histones (H2A, H2B, H3 and H4). Histone deacetylation gives a tag for epigenetic repression and plays an important role in transcriptional regulation, cell cycle progression and developmental events. Required for histone H3 'Lys-9' deacetylation. Involved in rRNA gene silencing in nucleolar dominance. Seems to be implicated in the regulation of genes involved in seeds development
AT3G16370	n/a	n/a	n/a	n/a	n/a	n/a	0	n/a	n/a	n/a	-0.945689	-0.563492	-0.597123	-0.885609	-0.864538	5	-0.864538	0.864538	down	GDSL-like Lipase/Acylhydrolase superfamily protein	GDSL-like Lipase/Acylhydrolase superfamily protein; Its function is described as hydrolase activity, acting on ester bonds, carboxylesterase activity; Involved in lipid metabolic process; Located in apoplast; Expressed in 22 plant structures; Expressed during 14 growth stages; Contains the following InterPro domains: Lipase, GDSL (InterPro:IPR001087); BEST Arabidopsis thaliana protein match is: GDSL-like Lipase/Acylhydrolase superfamily protein (TAIR:AT5G22810.1); Has 3678 Blast hits to 3640 proteins in 303 species: Archae - 0; Bacteria - 507; Metazoa - 0; Fungi - 26; Plants - 3124; Vi [...]
AT3G17390	n/a	n/a	n/a	n/a	n/a	n/a	0	n/a	n/a	n/a	-0.779245	-0.85639	-0.943434	-0.866395	-0.719834	5	-0.85639	0.85639	down	S-adenosylmethionine synthetase family protein	S-adenosylmethionine synthetase family protein; Catalyzes the formation of S-adenosylmethionine from methionine and ATP. The reaction comprises two steps that are both catalyzed by the same enzyme: formation of S-adenosylmethionine (AdoMet) and triphosphate, and subsequent hydrolysis of the triphosphate
AT4G36250	n/a	n/a	n/a	n/a	n/a	n/a	0	n/a	n/a	n/a	-0.991042	-0.701797	-0.713185	-1.06435	-0.856243	5	-0.856243	0.856243	down	aldehyde dehydrogenase 3F1	Aldehyde dehydrogenase family 3 member F1; Encodes a putative aldehyde dehydrogenase. The gene is not responsive to osmotic stress and is expressed constitutively at a low level in plantlets and root cultures
AT3G24503	n/a	n/a	n/a	n/a	n/a	n/a	0	n/a	n/a	n/a	-0.856127	-0.861072	-0.82802	-0.830025	-1.00913	5	-0.856127	0.856127	down	aldehyde dehydrogenase 2C4	Aldehyde dehydrogenase family 2 member C4; Involved in ferulic acid and sinapic acid biosynthesis by oxidation of conyferylaldehyde and sinapaldehyde, respectively. Can oxidize L-lactaldehyde. Possesses activity on acetaldehyde and glycolaldehyde in vitro; Belongs to the aldehyde dehydrogenase family
AT2G41090	n/a	n/a	n/a	n/a	n/a	n/a	0	n/a	n/a	n/a	-1.33363	-0.771329	-1.03636	-0.702708	-0.850146	5	-0.850146	0.850146	down	Calcium-binding EF-hand family protein	Calcium-binding EF-hand family protein; Potential calcium sensor
AT2G21620	n/a	n/a	n/a	n/a	n/a	n/a	0	n/a	n/a	n/a	-0.861429	-0.803485	-0.837602	-1.32266	-0.847209	5	-0.847209	0.847209	down	Adenine nucleotide alpha hydrolases-like superfamily protein	Adenine nucleotide alpha hydrolases-like superfamily protein; Encodes gene that is induced in response to dessication; mRNA expression is seen 10 and 24 hrs after start of dessication treatment
AT3G29030	n/a	n/a	n/a	n/a	n/a	n/a	0	n/a	n/a	n/a	-1.19065	-0.664328	-0.740008	-0.901434	-0.845206	5	-0.845206	0.845206	down	expansin A5	Expansin-A5; Causes loosening and extension of plant cell walls by disrupting non-covalent bonding between cellulose microfibrils and matrix glucans. No enzymatic activity has been found (By similarity)
AT2G15050	n/a	n/a	n/a	n/a	n/a	n/a	0	n/a	n/a	n/a	-1.46763	-0.677003	-0.839311	-0.906718	-0.758726	5	-0.839311	0.839311	down	lipid transfer protein	Non-specific lipid-transfer protein 7; Predicted to encode a PR (pathogenesis-related) protein. Belongs to the lipid transfer protein (PR-14) family with the following members: At2g38540/LTP1, At2g38530/LTP2, At5g59320/LTP3, At5g59310/LTP4, At3g51600/LTP5, At3g08770/LTP6, At2g15050/LTP7, At2g18370/LTP8, At2g15325/LTP9, At5g01870/LTP10, At4g33355/LTP11, At3g51590/LTP12, At5g44265/LTP13, At5g62065/LTP14, At4g08530/LTP15
AT3G16250	n/a	n/a	n/a	n/a	n/a	n/a	0	n/a	n/a	n/a	-0.86176	-0.669295	-0.722567	-0.830537	-0.852655	5	-0.830537	0.830537	down	NDH-dependent cyclic electron flow 1	NDH shuttles electrons from NAD(P)H:plastoquinone, via FMN and iron-sulfur (Fe-S) centers, to quinones in the photosynthetic chain and possibly in a chloroplast respiratory chain. The immediate electron acceptor for the enzyme in this species is believed to be plastoquinone. Couples the redox reaction to proton translocation, and thus conserves the redox energy in a proton gradient
AT1G78460	n/a	n/a	n/a	n/a	n/a	n/a	0	n/a	n/a	n/a	-0.672699	-0.760064	-0.79056	-0.809546	-1.05672	5	-0.79056	0.79056	down	SOUL heme-binding family protein	SOUL heme-binding family protein; Its function is described as binding; Involved in biological_process unknown; Located in endomembrane system; Expressed in 21 plant structures; Expressed during 13 growth stages; Contains the following InterPro domains: SOUL haem-binding protein (InterPro:IPR006917); BEST Arabidopsis thaliana protein match is: SOUL heme-binding family protein (TAIR:AT1G17100.1); Has 1017 Blast hits to 990 proteins in 102 species: Archae - 6; Bacteria - 81; Metazoa - 199; Fungi - 0; Plants - 147; Viruses - 0; Other Eukaryotes - 584 (source: NCBI BLink)
AT4G25900	n/a	n/a	n/a	n/a	n/a	n/a	0	n/a	n/a	n/a	-0.844653	-0.867637	-0.633166	-0.790294	-0.665206	5	-0.790294	0.790294	down	Galactose mutarotase-like superfamily protein	Galactose mutarotase-like superfamily protein; Its function is described as carbohydrate binding, isomerase activity, aldose 1-epimerase activity, catalytic activity; Involved in galactose metabolic process, carbohydrate metabolic process; Located in cell wall, plasma membrane, plant-type cell wall; Expressed in 25 plant structures; Expressed during 16 growth stages; Contains the following InterPro domains: Glycoside hydrolase-type carbohydrate-binding (InterPro:IPR011013), Aldose 1-epimerase (InterPro:IPR008183), Glycoside hydrolase-type carbohydrate-binding, subgroup (InterPro:IPR014 [...]
AT1G48920	n/a	n/a	n/a	n/a	n/a	n/a	0	n/a	n/a	n/a	-1.08539	-0.787989	-0.972157	-0.646482	-0.623875	5	-0.787989	0.787989	down	nucleolin like 1	Encodes ATNUC-L1 (NUCLEOLIN LIKE 1), the predominant form of the two nucleolin proteins found in Arabidopsis. This protein is involved in rRNA processing, ribosome biosynthesis, and vascular pattern formation. PARL1 localizes to the nucleolus and parl1 mutants accumulate elevated levels of the unspliced 35S pre-rRNA. parl1 mutants also have defects in cotyledon, leaf, sepal, and petal vein patterning and have reduced stature, reduced fertility, increased bushiness, and reduced root length. The sugar-induced expression of ribosome proteins is also reduced in parl1 mutants
AT3G10410	n/a	n/a	n/a	n/a	n/a	n/a	0	n/a	n/a	n/a	-0.628444	-0.811498	-0.780675	-0.910568	-0.692769	5	-0.780675	0.780675	down	SERINE CARBOXYPEPTIDASE-LIKE 49	SERINE CARBOXYPEPTIDASE-LIKE 49; Probable carboxypeptidase
AT2G04030	n/a	n/a	n/a	n/a	n/a	n/a	0	n/a	n/a	n/a	-1.13821	-0.798543	-0.762649	-0.514431	-0.620956	5	-0.762649	0.762649	down	Chaperone protein htpG family protein	Molecular chaperone required for chloroplast biogenesis . Essential for chloroplast biogenesis and maintenance, and thus for embryogenesis . May be involved in the disassembly of VIPP1 for thylakoid membrane formation and/or maintenance . Cooperates with TIC components and other molecular chaperones to drive transport of preproteins into chloroplasts and functions in the chloroplast stroma to facilitate membrane translocation during protein import into the organelle . ECO:0000269|PubMed:23382192, ECO:0000269|PubMed:23875936,
AT1G20010	n/a	n/a	n/a	n/a	n/a	n/a	0	n/a	n/a	n/a	-0.757925	-0.729723	-0.67352	-0.745601	-0.769318	5	-0.745601	0.745601	down	tubulin beta-5 chain	Tubulin beta-5 chain; Tubulin is the major constituent of microtubules. It binds two moles of GTP, one at an exchangeable site on the beta chain and one at a non-exchangeable site on the alpha chain; Belongs to the tubulin family
AT3G55360	n/a	n/a	n/a	n/a	n/a	n/a	0	n/a	n/a	n/a	-0.860244	-0.713688	-0.626813	-0.743766	-0.812608	5	-0.743766	0.743766	down	3-oxo-5-alpha-steroid 4-dehydrogenase family protein	Catalyzes the last of the four reactions of the long-chain fatty acids elongation cycle. This endoplasmic reticulum-bound enzymatic process, allows the addition of 2 carbons to the chain of long- and very long-chain fatty acids/VLCFAs per cycle. This enzyme reduces the trans-2,3-enoyl-CoA fatty acid intermediate to an acyl-CoA that can be further elongated by entering a new cycle of elongation. Thereby, it participates in the production of VLCFAs of different chain lengths that are involved in multiple biological processes as precursors of membrane lipids and lipid mediators. Required [...]
AT3G51510	n/a	n/a	n/a	n/a	n/a	n/a	0	n/a	n/a	n/a	-0.84776	-0.739024	-0.631345	-0.617393	-0.874541	5	-0.739024	0.739024	down	transmembrane protein	Uncharacterized protein F26O13.150; Unknown protein; Its function is described as molecular_function unknown; Involved in biological_process unknown; Located in chloroplast thylakoid membrane, chloroplast; Expressed in 22 plant structures; Expressed during 13 growth stages; Has 42 Blast hits to 42 proteins in 19 species: Archae - 0; Bacteria - 0; Metazoa - 0; Fungi - 0; Plants - 40; Viruses - 0; Other Eukaryotes - 2 (source: NCBI BLink)
AT4G27440	n/a	n/a	n/a	n/a	n/a	n/a	0	n/a	n/a	n/a	-0.530571	-1.05399	-0.820243	-0.567786	-0.716782	5	-0.716782	0.716782	down	protochlorophyllide oxidoreductase B	Protochlorophyllide reductase B, chloroplastic; Phototransformation of protochlorophyllide (Pchlide) to chlorophyllide (Chlide); Belongs to the short-chain dehydrogenases/reductases (SDR) family. POR subfamily
AT1G20050	n/a	n/a	n/a	n/a	n/a	n/a	0	n/a	n/a	n/a	-0.810681	-0.707673	-0.573956	-0.742533	-0.711067	5	-0.711067	0.711067	down	C-8,7 sterol isomerase	Probable 3-beta-hydroxysteroid-Delta(8),Delta(7)-isomerase; Catalyzes the conversion of Delta(8)-sterols to their corresponding Delta(7)-isomers; Belongs to the EBP family
AT5G65670	n/a	n/a	n/a	n/a	n/a	n/a	0	n/a	n/a	n/a	-1.00659	-0.698241	-0.571805	-0.591996	-0.695151	5	-0.695151	0.695151	down	indole-3-acetic acid inducible 9	Indole-3-acetic acid inducible 9; Aux/IAA proteins are short-lived transcriptional factors that function as repressors of early auxin response genes at low auxin concentrations. Repression is thought to result from the interaction with auxin response factors (ARFs), proteins that bind to the auxin-responsive promoter element (AuxRE). Formation of heterodimers with ARF proteins may alter their ability to modulate early auxin response genes expression
AT2G29630	n/a	n/a	n/a	n/a	n/a	n/a	0	n/a	n/a	n/a	-0.562169	-0.913181	-0.644324	-0.772175	-0.667515	5	-0.667515	0.667515	down	thiaminC	Phosphomethylpyrimidine synthase, chloroplastic; Encodes a protein involved in thiamin biosynthesis. The protein is an iron-sulfur cluster protein predicted to catalyze the conversion of 5-aminoimidazole ribonucleotide (AIR) to hydroxymethylpyrimidine (HMP) or hydroxymethylpyrimidine phosphate (HMP-P). A severe reduction of THIC levels in plants decreases vitamin B1 (thiamin diphosphate (TPP)) levels and also leads to changes in the levels of numerous other metabolites since so many primary metabolic enzymes require a TPP co-factor. thiC mutants are chlorotic and arrest in their devel [...]
AT3G50500	n/a	n/a	n/a	n/a	n/a	n/a	0	n/a	n/a	n/a	-0.610093	-1.05807	-0.409616	-0.6418	-0.747717	5	-0.6418	0.6418	down	SNF1-related protein kinase 2.2	Serine/threonine-protein kinase SRK2D; Together with SRK2I, key component and activator of the abscisic acid (ABA) signaling pathway that regulates numerous ABA responses, such as seed germination, Pro accumulation, root growth inhibition, dormancy and seedling growth, and, to a lesser extent, stomatal closure
AT1G70310	n/a	n/a	n/a	n/a	n/a	n/a	0	n/a	n/a	n/a	-0.950741	-0.779937	-0.579901	-0.613978	-0.635811	5	-0.635811	0.635811	down	spermidine synthase 2	Spermidine synthase; Belongs to the spermidine/spermine synthase family
AT1G27450	n/a	n/a	n/a	n/a	n/a	n/a	0	n/a	n/a	n/a	-0.852622	-0.484086	-0.770808	-0.489708	-0.63388	5	-0.63388	0.63388	down	adenine phosphoribosyl transferase 1	Adenosine phosphoribosyl transferase(E.C:2.4.2.7), involved in the one-step salvage of adenine to AMP
AT1G43710	n/a	n/a	n/a	n/a	n/a	n/a	0	n/a	n/a	n/a	-0.728696	-0.621398	-0.620006	-0.585332	-0.547852	5	-0.620006	0.620006	down	Pyridoxal phosphate (PLP)-dependent transferases superfamily protein	Catalyzes the biosynthesis of ethanolamine from serine. Highly specific for L-serine and does not attack D-serine, L- phosphoserine, phosphatidylserine, L-histidine L-glutamate L-tyrosine or L-tryptophan. Decarboxylation of free serine is the major source of ethanolamine production in plants and ethanolamine metabolism is crucial for the synthesis of choline, phosphatidylethanolamine (PE) and phosphatidylcholine (PC), and thus for plant growth.
AT4G39730	n/a	n/a	n/a	n/a	n/a	n/a	0	n/a	n/a	n/a	-0.886151	-0.526151	-0.618037	-0.5674	-0.604961	5	-0.604961	0.604961	down	Lipase/lipooxygenase, PLAT/LH2 family protein	Positive regulator of abiotic stress tolerance involved in the regulation of plant growth. May be a downstream target of the abscisic acid (ABA) signaling pathway
AT1G71695	n/a	n/a	n/a	n/a	n/a	n/a	0	n/a	n/a	n/a	-0.553476	-0.638094	-0.599417	-0.553819	-0.748114	5	-0.599417	0.599417	down	Peroxidase superfamily protein	Peroxidase superfamily protein; Removal of H(2)O(2), oxidation of toxic reductants, biosynthesis and degradation of lignin, suberization, auxin catabolism, response to environmental stresses such as wounding, pathogen attack and oxidative stress. These functions might be dependent on each isozyme/isoform in each plant tissue; Belongs to the peroxidase family. Classical plant (class III) peroxidase subfamily
AT2G02760	n/a	n/a	n/a	n/a	n/a	n/a	0	n/a	n/a	n/a	-0.675492	-0.578827	-0.543038	-0.653457	-0.552461	5	-0.578827	0.578827	down	ubiquiting-conjugating enzyme 2	Ubiquitin-conjugating enzyme E2 2; Accepts the ubiquitin from the E1 complex and catalyzes its covalent attachment to other proteins
AT2G47610	n/a	n/a	n/a	n/a	n/a	n/a	0	n/a	n/a	n/a	-0.591029	-0.576456	-0.634879	-0.3441	-0.442075	5	-0.576456	0.576456	down	Ribosomal protein L7Ae/L30e/S12e/Gadd45 family protein	Ribosomal protein L7Ae/L30e/S12e/Gadd45 family protein; Its function is described as structural constituent of ribosome; Involved in translation; Located in cytosolic ribosome, cytosolic large ribosomal subunit, nucleolus, plasma membrane, chloroplast; Expressed in 24 plant structures; Expressed during 13 growth stages; Contains the following InterPro domains: Ribosomal protein L7A/L8 (InterPro:IPR001921), Ribosomal protein L7Ae/L8/Nhp2 family (InterPro:IPR018492), Ribosomal protein L7Ae/L30e/S12e/Gadd45 (InterPro:IPR004038), Ribosomal protein L7Ae conserved site (InterPro:IPR004037); [...]
AT1G09310	n/a	n/a	n/a	n/a	n/a	n/a	0	n/a	n/a	n/a	-0.967201	-0.429889	-0.517775	-0.780323	-0.570475	5	-0.570475	0.570475	down	plant/protein (Protein of unknown function, DUF538)	Protein of unknown function, DUF538; Involved in biological_process unknown; Located in apoplast; Expressed in 22 plant structures; Expressed during 14 growth stages; Contains the following InterPro domains: Protein of unknown function DUF538 (InterPro:IPR007493); BEST Arabidopsis thaliana protein match is: Protein of unknown function, DUF538 (TAIR:AT1G56580.1); Has 409 Blast hits to 409 proteins in 33 species: Archae - 0; Bacteria - 2; Metazoa - 0; Fungi - 4; Plants - 403; Viruses - 0; Other Eukaryotes - 0 (source: NCBI BLink)
AT1G11860	n/a	n/a	n/a	n/a	n/a	n/a	0	n/a	n/a	n/a	-0.553858	-0.500471	-0.333007	-0.563224	-0.590527	5	-0.553858	0.553858	down	Glycine cleavage T-protein family	Aminomethyltransferase, mitochondrial; The glycine decarboxylase (GDC) or glycine cleavage system catalyzes the degradation of glycine; Belongs to the GcvT family
AT5G48412	n/a	n/a	n/a	n/a	n/a	n/a	0	n/a	n/a	n/a	-0.78835	-0.520741	-0.546337	-1.03343	-0.521412	5	-0.546337	0.546337	down	#N/A	#N/A
AT2G17240	n/a	n/a	n/a	n/a	n/a	n/a	0	n/a	n/a	n/a	-0.48405	-0.341624	-0.568419	-0.483756	-0.551577	5	-0.48405	0.48405	down	arginine/serine-rich-like splicing factor	Arginine/serine-rich-like splicing factor; Unknown protein; Its function is described as molecular_function unknown; Involved in biological_process unknown; Located in chloroplast; Expressed in 23 plant structures; Expressed during 14 growth stages; BEST Arabidopsis thaliana protein match is: unknown protein (TAIR:AT3G24506.1); Has 2795 Blast hits to 943 proteins in 155 species: Archae - 0; Bacteria - 388; Metazoa - 809; Fungi - 72; Plants - 153; Viruses - 54; Other Eukaryotes - 1319 (source: NCBI BLink)
AT2G29980	n/a	n/a	n/a	n/a	n/a	n/a	0	n/a	n/a	n/a	-0.730168	-0.401895	-0.465607	-0.467369	-0.633245	5	-0.467369	0.467369	down	fatty acid desaturase 3	Acyl-lipid omega-3 desaturase (cytochrome b5), endoplasmic reticulum; Microsomal (ER) omega-3 fatty acid desaturase introduces the third double bond in the biosynthesis of 18:3 fatty acids, important constituents of plant membranes. It is thought to use cytochrome b5 as an electron donor and to act on fatty acids esterified to phosphatidylcholine and, possibly, other phospholipids
AT3G62410	n/a	n/a	n/a	n/a	n/a	n/a	0	n/a	n/a	n/a	-0.706826	-0.446834	-0.445004	-0.444219	-0.598119	5	-0.446834	0.446834	down	CP12 domain-containing protein 2	Calvin cycle protein CP12-2, chloroplastic; CP12-2 encodes a small peptide found in the chloroplast stroma. It belongs to the CP12 gene family thought to be involved in the formation of a supramolecular complex with glyceraldehyde-3-phosphate dehydrogenase (GAPDH) and phosphoribulokinase (PRK) embedded in the Calvin cycle. CP12-2 is coordinately regulated by light with the photosynthetic GAPDH and PRK. The annotation of this gene is based on article 32494
AT1G10155	n/a	n/a	n/a	n/a	n/a	n/a	0	n/a	n/a	n/a	3.41529	3.36572		3.93441	4.92946	4	3.67485	3.67485	up	phloem protein 2-A10	Phloem protein 2-A10 (PP2-A10); BEST Arabidopsis thaliana protein match is: phloem protein 2-A9 (TAIR:AT1G31200.1); Has 113 Blast hits to 113 proteins in 20 species: Archae - 0; Bacteria - 0; Metazoa - 0; Fungi - 0; Plants - 113; Viruses - 0; Other Eukaryotes - 0 (source: NCBI BLink)
AT5G53150	n/a	n/a	n/a	n/a	n/a	n/a	0	n/a	n/a	n/a	1.54341	2.61025	1.9399		2.07241	4	2.00615	2.00615	up	DnaJ heat shock amino-terminal domain protein	DNAJ heat shock N-terminal domain-containing protein; Its function is described as unfolded protein binding, heat shock protein binding; Involved in protein folding; Located in cellular_component unknown; Expressed in 24 plant structures; Expressed during 15 growth stages; Contains the following InterPro domains: Molecular chaperone, heat shock protein, Hsp40, DnaJ (InterPro:IPR015609), Heat shock protein DnaJ, N-terminal (InterPro:IPR001623), Heat shock protein DnaJ (InterPro:IPR003095), Heat shock protein DnaJ, conserved site (InterPro:IPR018253); BEST Arabidopsis thaliana protein ma [...]
AT2G35170	n/a	n/a	n/a	n/a	n/a	n/a	0	n/a	n/a	n/a	2.6967		1.57762	2.17342	1.72934	4	1.95138	1.95138	up	Histone H3 K4-specific methyltransferase SET7/9 family protein	Histone H3 K4-specific methyltransferase SET7/9 family protein; Contains the following InterPro domains: MORN motif (InterPro:IPR003409); BEST Arabidopsis thaliana protein match is: Histone H3 K4-specific methyltransferase SET7/9 family protein (TAIR:AT4G17080.1); Has 27308 Blast hits to 6490 proteins in 565 species: Archae - 0; Bacteria - 4017; Metazoa - 4394; Fungi - 189; Plants - 2649; Viruses - 0; Other Eukaryotes - 16059 (source: NCBI BLink)
AT1G80130	n/a	n/a	n/a	n/a	n/a	n/a	0	n/a	n/a	n/a	1.66776	2.59287	1.45031		2.17382	4	1.92079	1.92079	up	Tetratricopeptide repeat (TPR)-like superfamily protein	Tetratricopeptide repeat (TPR)-like superfamily protein; Its function is described as binding; Involved in response to oxidative stress; Located in membrane; Expressed in 18 plant structures; Expressed during 12 growth stages; Contains the following InterPro domains: Tetratricopeptide-like helical (InterPro:IPR011990); BEST Arabidopsis thaliana protein match is: Tetratricopeptide repeat (TPR)-like superfamily protein (TAIR:AT5G20190.1); Has 30201 Blast hits to 17322 proteins in 780 species: Archae - 12; Bacteria - 1396; Metazoa - 17338; Fungi - 3422; Plants - 5037; Viruses - 0; Other E [...]
AT5G57565	n/a	n/a	n/a	n/a	n/a	n/a	0	n/a	n/a	n/a	2.12639	1.87073	1.83457		1.80996	4	1.85265	1.85265	up	Protein kinase superfamily protein	Protein kinase superfamily protein; Its function is described as protein serine/threonine kinase activity, protein kinase activity, ATP binding; Involved in protein amino acid phosphorylation; Located in endomembrane system; Contains the following InterPro domains: CBL-interacting protein kinase (InterPro:IPR020660), Protein kinase, catalytic domain (InterPro:IPR000719), Calcium/calmodulin-dependent protein kinase-like (InterPro:IPR020636), Serine/threonine-protein kinase-like domain (InterPro:IPR017442), Protein kinase-like domain (InterPro:IPR011009), Serine/threonine-protein kinase, [...]
AT1G51430	n/a	n/a	n/a	n/a	n/a	n/a	0	n/a	n/a	n/a	1.59435	2.00173	1.45948	2.2707		4	1.79804	1.79804	up	cTAGE family protein	CTAGE family protein; Unknown protein; BEST Arabidopsis thaliana protein match is: unknown protein (TAIR:AT3G28370.1); Has 13 Blast hits to 13 proteins in 4 species: Archae - 0; Bacteria - 0; Metazoa - 0; Fungi - 0; Plants - 13; Viruses - 0; Other Eukaryotes - 0 (source: NCBI BLink)
AT4G21510	n/a	n/a	n/a	n/a	n/a	n/a	0	n/a	n/a	n/a	1.60221	1.72567	1.86576	2.82899		4	1.79572	1.79572	up	F-box family protein	F-box family protein; Component of SCF(ASK-cullin-F-box) E3 ubiquitin ligase complexes, which may mediate the ubiquitination and subsequent proteasomal degradation of target proteins
AT4G32440	n/a	n/a	n/a	n/a	n/a	n/a	0	n/a	n/a	n/a	1.78559	1.72068	1.76754	1.63986		4	1.74411	1.74411	up	Plant Tudor-like RNA-binding protein	Plant Tudor-like RNA-binding protein; Its function is described as RNA binding; Involved in biological_process unknown; Expressed in 21 plant structures; Expressed during 10 growth stages; Contains the following InterPro domains: Tudor-like, plant (InterPro:IPR014002), ENT (InterPro:IPR005491), Agenet (InterPro:IPR008395); BEST Arabidopsis thaliana protein match is: Plant Tudor-like protein (TAIR:AT2G25590.1); Has 35333 Blast hits to 34131 proteins in 2444 species: Archae - 798; Bacteria - 22429; Metazoa - 974; Fungi - 991; Plants - 531; Viruses - 0; Other Eukaryotes - 9610 (source: NC [...]
AT4G29190	n/a	n/a	n/a	n/a	n/a	n/a	0	n/a	n/a	n/a	1.71422		1.76996	1.86632	1.31623	4	1.74209	1.74209	up	Zinc finger C-x8-C-x5-C-x3-H type family protein	Zinc finger C-x8-C-x5-C-x3-H type family protein; Contains the following InterPro domains: Zinc finger, CCCH-type (InterPro:IPR000571); BEST Arabidopsis thaliana protein match is: CCCH-type zinc finger family protein (TAIR:AT2G19810.1); Has 726 Blast hits to 700 proteins in 125 species: Archae - 0; Bacteria - 0; Metazoa - 157; Fungi - 3; Plants - 406; Viruses - 0; Other Eukaryotes - 160 (source: NCBI BLink)
AT1G03850	n/a	n/a	n/a	n/a	n/a	n/a	0	n/a	n/a	n/a	2.42114	1.52239	1.6992	1.76099		4	1.73009	1.73009	up	Glutaredoxin family protein	Glutaredoxin family protein; May only reduce GSH-thiol disulfides, but not protein disulfides
AT5G35490	n/a	n/a	n/a	n/a	n/a	n/a	0	n/a	n/a	n/a		1.73878	1.30096	1.62908	1.83196	4	1.68393	1.68393	up	mto 1 responding up 1	Encodes MRU1 (mto 1 responding up). Up-regulated in mto1-1 mutant that over-accumulates soluble methionine
AT5G55970	n/a	n/a	n/a	n/a	n/a	n/a	0	n/a	n/a	n/a	1.63258	1.11783	1.64544	1.98378		4	1.63901	1.63901	up	RING/U-box superfamily protein	RING/U-box superfamily protein; Its function is described as zinc ion binding; Located in chloroplast; Expressed in 15 plant structures; Expressed during LP.06 six leaves visible, LP.04 four leaves visible, 4 anthesis, 4 leaf senescence stage, petal differentiation and expansion stage; Contains the following InterPro domains: Zinc finger, RING-type (InterPro:IPR001841), Zinc finger, C3HC4 RING-type (InterPro:IPR018957); BEST Arabidopsis thaliana protein match is: RING/U-box superfamily protein (TAIR:AT4G26580.2); Has 30201 Blast hits to 17322 proteins in 780 species: Archae - 12; Bacte [...]
AT2G38210	n/a	n/a	n/a	n/a	n/a	n/a	0	n/a	n/a	n/a	1.31269	1.76974	1.57977		1.68653	4	1.63315	1.63315	up	putative PDX1-like protein 4	Pyridoxal 5'-phosphate synthase PDX1-like 4; Putative PDX1-like protein 4 (PDX1L4); Involved in response to ethylene stimulus, pyridoxal phosphate biosynthetic process, response to stress; Located in plasma membrane; Expressed in ovule, male gametophyte, cultured cell; Expressed during M germinated pollen stage; Contains the following InterPro domains: Vitamin B6 biosynthesis protein (InterPro:IPR001852); BEST Arabidopsis thaliana protein match is: pyridoxine biosynthesis 1.1 (TAIR:AT2G38230.1); Has 2527 Blast hits to 2526 proteins in 1015 species: Archae - 229; Bacteria - 1613; Metazo [...]
AT2G25590	n/a	n/a	n/a	n/a	n/a	n/a	0	n/a	n/a	n/a	1.31429		1.52299	2.10416	1.68185	4	1.60242	1.60242	up	Plant Tudor-like protein	Uncharacterized protein At2g25590; Plant Tudor-like protein; Its function is described as RNA binding; Involved in biological_process unknown; Expressed in 24 plant structures; Expressed during 14 growth stages; Contains the following InterPro domains: Tudor-like, plant (InterPro:IPR014002), Agenet (InterPro:IPR008395); BEST Arabidopsis thaliana protein match is: Plant Tudor-like RNA-binding protein (TAIR:AT4G32440.3); Has 129 Blast hits to 122 proteins in 12 species: Archae - 0; Bacteria - 0; Metazoa - 0; Fungi - 0; Plants - 129; Viruses - 0; Other Eukaryotes - 0 (source: NCBI BLink)
AT3G48360	n/a	n/a	n/a	n/a	n/a	n/a	0	n/a	n/a	n/a		1.31632	1.39037	1.72065	1.44865	4	1.41951	1.41951	up	BTB and TAZ domain protein 2	BTB/POZ and TAZ domain-containing protein 2; May act as a substrate-specific adapter of an E3 ubiquitin-protein ligase complex (CUL3-RBX1-BTB) which mediates the ubiquitination and subsequent proteasomal degradation of target proteins. Plays a key role as a component of the TAC1- mediated telomerase activation pathway certainly by targeting a telomerase repressor to degradation. Seems to occupy an integral position in a complex signaling network that perceives, integrates, and responds to multiple, and sometimes competing, signals. Enhances responses to auxin in postgermination and veg [...]
AT3G61010	n/a	n/a	n/a	n/a	n/a	n/a	0	n/a	n/a	n/a	1.57337	0.904169	1.56003	1.25822		4	1.40912	1.40912	up	Ferritin/ribonucleotide reductase-like family protein	Ferritin/ribonucleotide reductase-like family protein; Stores iron in a soluble, non-toxic, readily available form. Important for iron homeostasis. Iron is taken up in the ferrous form and deposited as ferric hydroxides after oxidation
AT3G62950	n/a	n/a	n/a	n/a	n/a	n/a	0	n/a	n/a	n/a	1.40564	1.288	1.66782	1.37445		4	1.39005	1.39005	up	Thioredoxin superfamily protein	Thioredoxin superfamily protein; Has a glutathione-disulfide oxidoreductase activity in the presence of NADPH and glutathione reductase. Reduces low molecular weight disulfides and proteins (By similarity)
AT3G29390	n/a	n/a	n/a	n/a	n/a	n/a	0	n/a	n/a	n/a	1.57725		1.31819	1.36825	1.36951	4	1.36888	1.36888	up	RS2-interacting KH protein	RS2-interacting KH protein; Nuclear localized K-homology containing protein that interacts with AS1
AT4G25290	n/a	n/a	n/a	n/a	n/a	n/a	0	n/a	n/a	n/a	1.751	1.26493	1.46449	0.938846		4	1.36471	1.36471	up	DNA photolyase	DNA photolyases;DNA photolyases; Its function is described as DNA photolyase activity; Involved in DNA repair; Contains the following InterPro domains: Rossmann-like alpha/beta/alpha sandwich fold (InterPro:IPR014729), DNA photolyase, N-terminal (InterPro:IPR006050), Alpha/beta hydrolase fold-1 (InterPro:IPR000073); BEST Arabidopsis thaliana protein match is: alpha/beta-Hydrolases superfamily protein (TAIR:AT4G36530.1); Has 6717 Blast hits to 6715 proteins in 1229 species: Archae - 120; Bacteria - 4210; Metazoa - 285; Fungi - 40; Plants - 525; Viruses - 0; Other Eukaryotes - 1537 (sour [...]
AT3G55560	n/a	n/a	n/a	n/a	n/a	n/a	0	n/a	n/a	n/a		1.20316	1.36867	1.26699	1.70188	4	1.31783	1.31783	up	AT-hook protein of GA feedback 2	Transcription factor that specifically binds AT-rich DNA sequences related to the nuclear matrix attachment regions (MARs) (By similarity). Binds the DNA sequence GNFEI (GA-negative feedback element I) in the GA3OX1 promoter . Negatively regulates plant innate immunity (PTI) to pathogens through the down-regulation of the PAMP-triggered FRK1 expression .
AT1G26790	n/a	n/a	n/a	n/a	n/a	n/a	0	n/a	n/a	n/a	1.31765	1.17781	1.42771		1.05966	4	1.24773	1.24773	up	Dof-type zinc finger DNA-binding family protein	Dof-type zinc finger DNA-binding family protein; Transcription factor that binds specifically to a 5'- AA[AG]G-3' consensus core sequence
AT2G11225	n/a	n/a	n/a	n/a	n/a	n/a	0	n/a	n/a	n/a	1.26128	0.910517	1.46941		1.23354	4	1.24741	1.24741	up	hypothetical protein	#N/A
AT5G57345	n/a	n/a	n/a	n/a	n/a	n/a	0	n/a	n/a	n/a		1.32178	1.23338	1.05406	1.26041	4	1.2469	1.2469	up	transmembrane protein	Unknown protein; Has 30201 Blast hits to 17322 proteins in 780 species: Archae - 12; Bacteria - 1396; Metazoa - 17338; Fungi - 3422; Plants - 5037; Viruses - 0; Other Eukaryotes - 2996 (source: NCBI BLink)
AT4G36980	n/a	n/a	n/a	n/a	n/a	n/a	0	n/a	n/a	n/a		1.12872	0.816008	1.32889	1.41162	4	1.22881	1.22881	up	CLK4-associating serine/arginine-rich protein	CLK4-associating serine/arginine-rich protein; Its function is described as molecular_function unknown; Involved in biological_process unknown; Expressed in 22 plant structures; Expressed during 13 growth stages; Contains the following InterPro domains: Splicing factor, suppressor of white apricot (InterPro:IPR019147)
AT1G72770	n/a	n/a	n/a	n/a	n/a	n/a	0	n/a	n/a	n/a	1.42401	1.22097	1.22698		0.981813	4	1.22398	1.22398	up	HYPERSENSITIVE TO ABA1	Protein phosphatase 2C 16; Key component and repressor of the abscisic acid (ABA) signaling pathway that regulates numerous ABA responses, such as stomatal closure, seed germination and inhibition of vegetative growth. Confers enhanced sensitivity to drought
AT5G60680	n/a	n/a	n/a	n/a	n/a	n/a	0	n/a	n/a	n/a	1.3495	1.25684	0.896459	1.18857		4	1.2227	1.2227	up	transcription initiation factor TFIID subunit (Protein of unknown function, DUF584)	Protein of unknown function, DUF584; Contains the following InterPro domains: Protein of unknown function DUF584 (InterPro:IPR007608); BEST Arabidopsis thaliana protein match is: Protein of unknown function, DUF584 (TAIR:AT3G45210.1); Has 1807 Blast hits to 1807 proteins in 277 species: Archae - 0; Bacteria - 0; Metazoa - 736; Fungi - 347; Plants - 385; Viruses - 0; Other Eukaryotes - 339 (source: NCBI BLink)
AT4G19830	n/a	n/a	n/a	n/a	n/a	n/a	0	n/a	n/a	n/a	1.26906	1.4033	1.16455	1.14058		4	1.21681	1.21681	up	FKBP-like peptidyl-prolyl cis-trans isomerase family protein	FKBP-like peptidyl-prolyl cis-trans isomerase family protein; PPIases accelerate the folding of proteins. It catalyzes the cis-trans isomerization of proline imidic peptide bonds in oligopeptides (By similarity)
AT4G14550	n/a	n/a	n/a	n/a	n/a	n/a	0	n/a	n/a	n/a	1.36878	1.45329	1.05609	0.95535		4	1.21243	1.21243	up	indole-3-acetic acid inducible 14	Indole-3-acetic acid inducible 14; Aux/IAA proteins are short-lived transcriptional factors that function as repressors of early auxin response genes at low auxin concentrations. Repression is thought to result from the interaction with auxin response factors (ARFs), proteins that bind to the auxin-responsive promoter element (AuxRE). Formation of heterodimers with ARF proteins may alter their ability to modulate early auxin response genes expression
AT5G24850	n/a	n/a	n/a	n/a	n/a	n/a	0	n/a	n/a	n/a	1.28391	1.14978	1.26889		1.14592	4	1.20934	1.20934	up	cryptochrome 3	Cryptochrome DASH, chloroplastic/mitochondrial; Binds flavin adenine dinucleotide and DNA. It does not have photolyase activity, and it is likely to act as photoreceptor. Closely related to Synechocystis cryptochrome; Belongs to the DNA photolyase class-1 family
AT5G59430	n/a	n/a	n/a	n/a	n/a	n/a	0	n/a	n/a	n/a	1.42551	1.1287	1.24586	0.794582		4	1.18728	1.18728	up	telomeric repeat binding protein 1	Encodes a telomeric repeat binding protein with a DNA binding domain at its C terminus. The DNA binding domain has a preference for GGTTTAG sequences and at least five of these repeats are required for recognition by a nearly full-length TRP1 protein
AT1G76110	n/a	n/a	n/a	n/a	n/a	n/a	0	n/a	n/a	n/a	0.965361	1.15967	1.34438		1.21305	4	1.18636	1.18636	up	HMG (high mobility group) box protein with ARID/BRIGHT DNA-binding domain-containing protein	HMG (high mobility group) box protein with ARID/BRIGHT DNA-binding domain; Binds preferentially DNA with A/T-rich content. Required for karyogamy during female gametophyte development, when the two polar nuclei fuse to form the diploid central cell nucleus
AT4G35770	n/a	n/a	n/a	n/a	n/a	n/a	0	n/a	n/a	n/a	2.0993	1.07129	1.28567		0.860491	4	1.17848	1.17848	up	Rhodanese/Cell cycle control phosphatase superfamily protein	Rhodanese/Cell cycle control phosphatase superfamily protein; Senescence-associated gene that is strongly induced by phosphate starvation. Transcripts are differentially regulated at the level of mRNA stability at different times of day. mRNAs are targets of the mRNA degradation pathway mediated by the downstream (DST) instability determinant
AT5G62430	n/a	n/a	n/a	n/a	n/a	n/a	0	n/a	n/a	n/a	1.2612	0.826567	1.06088		1.26203	4	1.16104	1.16104	up	cycling DOF factor 1	Cycling DOF factor 1; Dof-type zinc finger domain-containing protein, similar to H-protein promoter binding factor-2a GI:3386546 from (Arabidopsis thaliana). Represses expression of Constans (CO), a circadian regulator of flowering time. Interacts with LKP2 and FKF1. Expression oscillates under constant light conditions. Mainly expressed in the vasculature of cotyledons, leaves and hypocotyls, but also in stomata. Localized to the nucleus and acts as a repressor of CONSTANS through binding to the Dof binding sites in the CO promoter. Protein gets degraded by FKF1 in the afternoon
AT1G21000	n/a	n/a	n/a	n/a	n/a	n/a	0	n/a	n/a	n/a	1.3223	0.955929	0.981378	1.29765		4	1.13951	1.13951	up	PLATZ transcription factor family protein	PLATZ transcription factor family protein; Contains the following InterPro domains: Protein of unknown function DUF597 (InterPro:IPR006734); BEST Arabidopsis thaliana protein match is: PLATZ transcription factor family protein (TAIR:AT1G76590.1); Has 403 Blast hits to 403 proteins in 26 species: Archae - 0; Bacteria - 0; Metazoa - 0; Fungi - 0; Plants - 403; Viruses - 0; Other Eukaryotes - 0 (source: NCBI BLink)
AT1G07660	n/a	n/a	n/a	n/a	n/a	n/a	0	n/a	n/a	n/a		0.990804	0.890274	1.23472	1.22131	4	1.10606	1.10606	up	Histone superfamily protein	Histone superfamily protein; Its function is described as DNA binding; Involved in nucleosome assembly; Located in plasma membrane, chloroplast; Expressed in cultured cell; Contains the following InterPro domains: Histone H4, conserved site (InterPro:IPR019809), Histone-fold (InterPro:IPR009072), Histone core (InterPro:IPR007125), Histone H4 (InterPro:IPR001951); BEST Arabidopsis thaliana protein match is: Histone superfamily protein (TAIR:AT5G59690.1); Has 3178 Blast hits to 3178 proteins in 446 species: Archae - 0; Bacteria - 0; Metazoa - 1790; Fungi - 358; Plants - 490; Viruses - 6; [...]
AT2G35800	n/a	n/a	n/a	n/a	n/a	n/a	0	n/a	n/a	n/a	1.35836	1.09772	1.10271	0.829407		4	1.10021	1.10021	up	mitochondrial substrate carrier family protein	Mitochondrial substrate carrier family protein; Its function is described as binding, calcium ion binding; Involved in transport, transmembrane transport; Located in mitochondrial inner membrane, chloroplast envelope; Expressed in 22 plant structures; Expressed during 13 growth stages; Contains the following InterPro domains: Mitochondrial carrier protein (InterPro:IPR002067), EF-Hand 1, calcium-binding site (InterPro:IPR018247), EF-HAND 2 (InterPro:IPR018249), Mitochondrial substrate carrier (InterPro:IPR001993), EF-hand-like domain (InterPro:IPR011992), Mitochondrial substrate/solute [...]
AT1G07590	n/a	n/a	n/a	n/a	n/a	n/a	0	n/a	n/a	n/a		1.07644	0.890522	1.12174	1.20522	4	1.09909	1.09909	up	Tetratricopeptide repeat (TPR)-like superfamily protein	Pentatricopeptide repeat-containing protein At1g07590, mitochondrial; Tetratricopeptide repeat (TPR)-like superfamily protein; Involved in response to cadmium ion; Located in mitochondrion; Expressed in 12 plant structures; Expressed during 4 anthesis, F mature embryo stage, petal differentiation and expansion stage, E expanded cotyledon stage, D bilateral stage; Contains the following InterPro domains: Pentatricopeptide repeat (InterPro:IPR002885); BEST Arabidopsis thaliana protein match is: PENTATRICOPEPTIDE REPEAT 596 (TAIR:AT1G80270.3); Has 14416 Blast hits to 6927 proteins in 166 [...]
AT1G37130	n/a	n/a	n/a	n/a	n/a	n/a	0	n/a	n/a	n/a		1.13232	0.959455	1.2126	1.05766	4	1.09499	1.09499	up	nitrate reductase 2	Nitrate reductase [NADH] 2; Identified as a mutant resistant to chlorate. Encodes nitrate reductase structural gene. Involved in nitrate assimilation. Has nitrate reductase activity. Up-regulated by the fungus P. indica. Binds transcription factor At2g35940
AT1G71020	n/a	n/a	n/a	n/a	n/a	n/a	0	n/a	n/a	n/a	1.53896	0.960175	0.845324	1.20366		4	1.08192	1.08192	up	ARM repeat superfamily protein	U-box domain-containing protein 10; Functions as an E3 ubiquitin ligase
AT5G51720	n/a	n/a	n/a	n/a	n/a	n/a	0	n/a	n/a	n/a		1.42943	0.99464	1.06807	1.07274	4	1.07041	1.07041	up	2 iron, 2 sulfur cluster binding protein	Plays an important role in plant development, senescence, reactive oxygen homeostasis, and iron metabolism. Acts as an iron- sulfur transfer protein
AT3G17470	n/a	n/a	n/a	n/a	n/a	n/a	0	n/a	n/a	n/a	1.16919	0.962904	1.04649	1.03193		4	1.03921	1.03921	up	Ca2+-activated RelA/spot-like protein	Possesses calcium-dependent ppGpp (guanosine 3'-diphosphate 5'-diphosphate) synthetase activity in vitro and is able to functionally complement E.coli relA mutants. Plays an important role in the timing adjustment of pistil and pollen maturation required for successful pollination. May be involved in a rapid plant ppGpp-mediated response to pathogens and other stresses
AT1G20920	n/a	n/a	n/a	n/a	n/a	n/a	0	n/a	n/a	n/a	0.975268	1.06323	0.855289	1.20625		4	1.01925	1.01925	up	P-loop containing nucleoside triphosphate hydrolases superfamily protein	P-loop containing nucleoside triphosphate hydrolases superfamily protein; Helicase required for pre-mRNA splicing, cold-responsive gene regulation and cold tolerance; Belongs to the DEAD box helicase family. DDX46/PRP5 subfamily
AT3G13450	n/a	n/a	n/a	n/a	n/a	n/a	0	n/a	n/a	n/a	1.56745	0.920644	1.08917	0.717599		4	1.00491	1.00491	up	Transketolase family protein	2-oxoisovalerate dehydrogenase subunit beta 2, mitochondrial; The branched-chain alpha-keto dehydrogenase complex catalyzes the overall conversion of alpha-keto acids to acyl-CoA and CO(2). It contains multiple copies of three enzymatic components: branched-chain alpha-keto acid decarboxylase (E1), lipoamide acyltransferase (E2) and lipoamide dehydrogenase (E3) (By similarity). Required during sugar starvation and acts under the control of a sugar-sensing mechanism involving Ser/Thr kinases and phosphatases
AT4G03110	n/a	n/a	n/a	n/a	n/a	n/a	0	n/a	n/a	n/a	1.2552	0.932915	1.0588	0.869968		4	0.995859	0.995859	up	RNA-binding protein-defense related 1	RNA-binding protein involved in the regulation of flowering time. Acts as repressor of the activity of SOC1, a transcriptional activator of flowering time. Binds to the 3'-UTR of SOC1 mRNA in the cytoplasm and participates in SOC1 mRNA decay, mediated by the distal region of the SOC1 3'-UTR . Acts as positive regulator of salicylic acid (SA)-mediated immunity. May act on SA signaling- related genes at a post-transcriptional level .
AT1G53580	n/a	n/a	n/a	n/a	n/a	n/a	0	n/a	n/a	n/a	1.60832	0.70637	0.922873		0.991669	4	0.957271	0.957271	up	glyoxalase II 3	Persulfide dioxygenase ETHE1 homolog, mitochondrial; Sulfur dioxygenase that plays an essential role in hydrogen sulfide catabolism in the mitochondrial matrix. Hydrogen sulfide (H(2)S) gives rise to cysteine persulfide residues. ETHE1 consumes molecular oxygen to catalyze the oxidation of the persulfide, once it has been transferred to a thiophilic acceptor, such as glutathione (R-SSH). Plays an important role in metabolic homeostasis in mitochondria by metabolizing hydrogen sulfide and preventing the accumulation of supraphysiological H(2)S levels that have toxic effects, due to the [...]
AT2G32880	n/a	n/a	n/a	n/a	n/a	n/a	0	n/a	n/a	n/a	0.760695	0.991906	0.920012	1.16398		4	0.955959	0.955959	up	TRAF-like family protein	TRAF-like family protein; Contains the following InterPro domains: TRAF-like (InterPro:IPR008974), MATH (InterPro:IPR002083), TRAF-type (InterPro:IPR013322); BEST Arabidopsis thaliana protein match is: TRAF-like family protein (TAIR:AT2G32870.1); Has 574 Blast hits to 518 proteins in 28 species: Archae - 0; Bacteria - 0; Metazoa - 4; Fungi - 2; Plants - 559; Viruses - 0; Other Eukaryotes - 9 (source: NCBI BLink)
AT1G72645	n/a	n/a	n/a	n/a	n/a	n/a	0	n/a	n/a	n/a	1.02036	0.881378	1.19785	0.82048		4	0.950869	0.950869	up	transmembrane protein	Uncharacterized protein At1g72645; Unknown protein; Its function is described as molecular_function unknown; Involved in biological_process unknown; Located in endomembrane system; Has 35333 Blast hits to 34131 proteins in 2444 species: Archae - 798; Bacteria - 22429; Metazoa - 974; Fungi - 991; Plants - 531; Viruses - 0; Other Eukaryotes - 9610 (source: NCBI BLink)
AT2G32870	n/a	n/a	n/a	n/a	n/a	n/a	0	n/a	n/a	n/a	0.923412		0.912546	0.958339	1.23357	4	0.940875	0.940875	up	TRAF-like family protein	TRAF-like family protein; Its function is described as molecular_function unknown; Involved in biological_process unknown; Located in cellular_component unknown; Expressed in cotyledon; Contains the following InterPro domains: TRAF-like (InterPro:IPR008974), MATH (InterPro:IPR002083), TRAF-type (InterPro:IPR013322); BEST Arabidopsis thaliana protein match is: TRAF-like family protein (TAIR:AT2G32880.1); Has 35333 Blast hits to 34131 proteins in 2444 species: Archae - 798; Bacteria - 22429; Metazoa - 974; Fungi - 991; Plants - 531; Viruses - 0; Other Eukaryotes - 9610 (source: NCBI BLink)
AT4G28240	n/a	n/a	n/a	n/a	n/a	n/a	0	n/a	n/a	n/a	1.17197	1.0364	0.781409	0.824112		4	0.930255	0.930255	up	Wound-responsive family protein	Wound-responsive family protein; Contains the following InterPro domains: Protein of unknown function wound-induced (InterPro:IPR022251); Has 30201 Blast hits to 17322 proteins in 780 species: Archae - 12; Bacteria - 1396; Metazoa - 17338; Fungi - 3422; Plants - 5037; Viruses - 0; Other Eukaryotes - 2996 (source: NCBI BLink)
AT5G54080	n/a	n/a	n/a	n/a	n/a	n/a	0	n/a	n/a	n/a	1.31773		1.00608	0.846011	0.789063	4	0.926043	0.926043	up	homogentisate 1,2-dioxygenase	Homogentisate 1,2-dioxygenase
AT2G46470	n/a	n/a	n/a	n/a	n/a	n/a	0	n/a	n/a	n/a	1.11513	0.772707	0.776857	1.05792		4	0.91739	0.91739	up	inner membrane protein OXA1-like protein	Mitochondrial inner membrane protein OXA1-like; Probably required for the insertion of integral membrane proteins into the mitochondrial inner membrane. May participate in the activity and assembly of cytochrome oxidase (By similarity)
AT1G09570	n/a	n/a	n/a	n/a	n/a	n/a	0	n/a	n/a	n/a	1.39135	0.560618	1.03913	0.74925		4	0.894192	0.894192	up	phytochrome A	Phytochrome A; Regulatory photoreceptor which exists in two forms that are reversibly interconvertible by light: the Pr form that absorbs maximally in the red region of the spectrum and the Pfr form that absorbs maximally in the far-red region. Photoconversion of Pr to Pfr induces an array of morphogenetic responses, whereas reconversion of Pfr to Pr cancels the induction of those responses. Pfr controls the expression of a number of nuclear genes including those encoding the small subunit of ribulose- bisphosphate carboxylase, chlorophyll A/B binding protein, protochlorophyllide reduc [...]
AT5G10350	n/a	n/a	n/a	n/a	n/a	n/a	0	n/a	n/a	n/a	0.934688		0.842975	1.27462	0.800229	4	0.888831	0.888831	up	RNA-binding (RRM/RBD/RNP motifs) family protein	Involved in the 3'-end formation of mRNA precursors (pre- mRNA) by the addition of a poly(A) tail of 200-250 nt to the upstream cleavage product. Stimulates poly(A) polymerase (PAPOLA) conferring processivity on the poly(A) tail elongation reaction and controls also the poly(A) tail length. Increases the affinity of poly(A) polymerase for RNA. Binds to poly(A) and to poly(G) with high affinity. May protect the poly(A) tail from degradation.
AT3G17800	n/a	n/a	n/a	n/a	n/a	n/a	0	n/a	n/a	n/a	1.0027		0.741368	1.0168	0.741308	4	0.872033	0.872033	up	alanine-tRNA ligase, putative (DUF760)	UV-B-induced protein At3g17800, chloroplastic; mRNA level of the MEB5.2 gene (At3g17800) remains unchanged after cutting the inflorescence stem
AT5G63370	n/a	n/a	n/a	n/a	n/a	n/a	0	n/a	n/a	n/a	1.02277	0.922775	0.779582	0.720146		4	0.851179	0.851179	up	Protein kinase superfamily protein	Cyclin-dependent kinase involved in pre-mRNA splicing. Required for the correct splicing of the sixth intron of CALS5 pre- mRNA. May stabilize the binding of U1 snRNP to this rare type of intron with a GC 5'SS. Involved in chromosome pairing and is required for the completion of synapsis in male meiocytes at high ambient temperatures.
AT5G58040	n/a	n/a	n/a	n/a	n/a	n/a	0	n/a	n/a	n/a	1.25831	0.764168	0.888047		0.80325	4	0.845648	0.845648	up	FIP1[V]-like protein	Essential gene . Component of the cleavage and polyadenylation specificity factor (CPSF) complex that plays a key role in pre-mRNA 3'-end formation, recognizing the AAUAAA signal sequence and interacting with poly(A) polymerase and other factors to bring about cleavage and poly(A) addition. FIP1L1 contributes to poly(A) site recognition and stimulates poly(A) addition. Binds to U- rich RNA sequence elements surrounding the poly(A) site. May act to tether poly(A) polymerase to the CPSF complex (By similarity).
AT1G21050	n/a	n/a	n/a	n/a	n/a	n/a	0	n/a	n/a	n/a		0.866425	0.850448	0.602342	0.829893	4	0.84017	0.84017	up	MIZU-KUSSEI-like protein (Protein of unknown function, DUF617)	Protein of unknown function, DUF617; Contains the following InterPro domains: Protein of unknown function DUF617, plant (InterPro:IPR006460); BEST Arabidopsis thaliana protein match is: Protein of unknown function, DUF617 (TAIR:AT1G76610.1); Has 257 Blast hits to 256 proteins in 14 species: Archae - 0; Bacteria - 0; Metazoa - 0; Fungi - 0; Plants - 257; Viruses - 0; Other Eukaryotes - 0 (source: NCBI BLink)
AT1G69160	n/a	n/a	n/a	n/a	n/a	n/a	0	n/a	n/a	n/a	0.863511		1.44993	0.715274	0.805878	4	0.834695	0.834695	up	suppressor	Involved in auxin transport. Regulator of the auxin signaling pathway
AT3G52060	n/a	n/a	n/a	n/a	n/a	n/a	0	n/a	n/a	n/a	1.43578	1.04634	0.599481	0.526816		4	0.822911	0.822911	up	core-2/I-branching beta-1,6-N-acetylglucosaminyltransferase family protein	Core-2/I-branching beta-1,6-N-acetylglucosaminyltransferase family protein; Its function is described as molecular_function unknown; Involved in biological_process unknown; Located in endomembrane system; Expressed in 24 plant structures; Expressed during 14 growth stages; Contains the following InterPro domains: Core-2/I-Branching enzyme (InterPro:IPR021141); BEST Arabidopsis thaliana protein match is: Core-2/I-branching beta-1,6-N-acetylglucosaminyltransferase family protein (TAIR:AT5G22070.1); Has 568 Blast hits to 568 proteins in 19 species: Archae - 0; Bacteria - 2; Metazoa - 0; F [...]
AT3G24190	n/a	n/a	n/a	n/a	n/a	n/a	0	n/a	n/a	n/a	1.13896	0.593669	0.835867		0.798326	4	0.817096	0.817096	up	Protein kinase superfamily protein	Protein kinase superfamily protein; Its function is described as protein kinase activity, ATP binding; Involved in protein amino acid phosphorylation; Located in chloroplast; Expressed in 22 plant structures; Expressed during 13 growth stages; Contains the following InterPro domains: ABC-1 (InterPro:IPR004147), Protein kinase, catalytic domain (InterPro:IPR000719), Aminoglycoside phosphotransferase (InterPro:IPR002575), Protein kinase-like domain (InterPro:IPR011009); BEST Arabidopsis thaliana protein match is: Protein kinase superfamily protein (TAIR:AT1G79600.1); Has 10148 Blast hits [...]
AT1G15290	n/a	n/a	n/a	n/a	n/a	n/a	0	n/a	n/a	n/a	1.02102	0.775765	0.720595	0.856871		4	0.816318	0.816318	up	Tetratricopeptide repeat (TPR)-like superfamily protein	Tetratricopeptide repeat (TPR)-like superfamily protein; Its function is described as binding; Involved in biological_process unknown; Located in cellular_component unknown; Expressed in 24 plant structures; Expressed during 13 growth stages; Contains the following InterPro domains: Tetratricopeptide-like helical (InterPro:IPR011990), Tetratricopeptide repeat-containing (InterPro:IPR013026), Tetratricopeptide repeat (InterPro:IPR019734); BEST Arabidopsis thaliana protein match is: Tetratricopeptide repeat (TPR)-like superfamily protein (TAIR:AT4G28080.1); Has 30201 Blast hits to 17322 [...]
AT3G06070	n/a	n/a	n/a	n/a	n/a	n/a	0	n/a	n/a	n/a		0.989454	0.70383	0.571644	0.892534	4	0.798182	0.798182	up	hypothetical protein	Uncharacterized protein At3g06070; Unknown protein; BEST Arabidopsis thaliana protein match is: unknown protein (TAIR:AT5G19190.1); Has 33 Blast hits to 33 proteins in 12 species: Archae - 0; Bacteria - 0; Metazoa - 1; Fungi - 0; Plants - 32; Viruses - 0; Other Eukaryotes - 0 (source: NCBI BLink)
AT1G05840	n/a	n/a	n/a	n/a	n/a	n/a	0	n/a	n/a	n/a	1.39406	0.810987	0.776482	0.590039		4	0.793735	0.793735	up	Eukaryotic aspartyl protease family protein	Eukaryotic aspartyl protease family protein; Its function is described as aspartic-type endopeptidase activity; Involved in proteolysis; Located in anchored to membrane; Expressed in 23 plant structures; Expressed during 15 growth stages; Contains the following InterPro domains: Peptidase aspartic, catalytic (InterPro:IPR009007), Peptidase aspartic (InterPro:IPR021109), Peptidase A1 (InterPro:IPR001461); BEST Arabidopsis thaliana protein match is: Eukaryotic aspartyl protease family protein (TAIR:AT3G02740.1); Has 3016 Blast hits to 2994 proteins in 298 species: Archae - 0; Bacteria - [...]
AT2G28200	n/a	n/a	n/a	n/a	n/a	n/a	0	n/a	n/a	n/a	0.721103	0.73303	0.8369		1.34568	4	0.784965	0.784965	up	C2H2-type zinc finger family protein	C2H2-type zinc finger family protein; Probable transcription factor that may be involved in stress responses
AT2G36950	n/a	n/a	n/a	n/a	n/a	n/a	0	n/a	n/a	n/a		0.726081	0.783128	0.776486	0.803022	4	0.779807	0.779807	up	Heavy metal transport/detoxification superfamily protein	Heavy-metal-binding protein (By similarity). Involved in disease resistance
AT3G59780	n/a	n/a	n/a	n/a	n/a	n/a	0	n/a	n/a	n/a	0.774881	0.790632	0.686575	0.771956		4	0.773418	0.773418	up	Rhodanese/Cell cycle control phosphatase superfamily protein	Rhodanese/Cell cycle control phosphatase superfamily protein; Its function is described as molecular_function unknown; Involved in biological_process unknown; Located in nucleus, chloroplast; Expressed in guard cell; Contains the following InterPro domains: Rhodanese-like (InterPro:IPR001763); BEST Arabidopsis thaliana protein match is: calcium sensing receptor (TAIR:AT5G23060.1); Has 1153 Blast hits to 413 proteins in 144 species: Archae - 0; Bacteria - 338; Metazoa - 73; Fungi - 101; Plants - 75; Viruses - 6; Other Eukaryotes - 560 (source: NCBI BLink)
AT1G18620	n/a	n/a	n/a	n/a	n/a	n/a	0	n/a	n/a	n/a	0.897977	0.725752	0.799051	0.712475		4	0.762402	0.762402	up	LONGIFOLIA protein	Unknown protein; Its function is described as molecular_function unknown; Involved in biological_process unknown; Located in cellular_component unknown; Expressed in 22 plant structures; Expressed during 13 growth stages; BEST Arabidopsis thaliana protein match is: unknown protein (TAIR:AT1G74160.1); Has 1906 Blast hits to 1265 proteins in 203 species: Archae - 0; Bacteria - 130; Metazoa - 671; Fungi - 139; Plants - 265; Viruses - 11; Other Eukaryotes - 690 (source: NCBI BLink)
AT2G45170	n/a	n/a	n/a	n/a	n/a	n/a	0	n/a	n/a	n/a	0.807402	0.726463	0.754428	0.769013		4	0.76172	0.76172	up	AUTOPHAGY 8E	Autophagy-related protein 8e; Ubiquitin-like modifier involved in autophagosomes formation. May mediate the delivery of the autophagosomes to the vacuole via the microtubule cytoskeleton
AT1G76570	n/a	n/a	n/a	n/a	n/a	n/a	0	n/a	n/a	n/a	1.03515	0.873871	0.567487	0.649336		4	0.761603	0.761603	up	Chlorophyll A-B binding family protein	The light-harvesting complex (LHC) functions as a light receptor, it captures and delivers excitation energy to photosystems with which it is closely associated (Probable). Probably functions in non-photochemical quenching (NPQ) to dissipate energy under conditions where the absorbed light exceeds the electron transfer capacities of the thylakoid complexes contributing to primary photochemistry
AT3G11900	n/a	n/a	n/a	n/a	n/a	n/a	0	n/a	n/a	n/a	0.836914	0.726614	0.68226	0.785742		4	0.756178	0.756178	up	aromatic and neutral transporter 1	Encodes an amino acid transporter that transports aromatic and neutral amino acids, IAA, and 2,4-D. Expressed in all tissues with highest abundance in flowers and cauline leaves. a member of a small gene family in Arabidopsis and represents a new class of amino acid transporters; Belongs to the amino acid/polyamine transporter 2 family. Amino acid/auxin permease (AAAP) (TC 2.A.18.8) subfamily
AT5G49730	n/a	n/a	n/a	n/a	n/a	n/a	0	n/a	n/a	n/a	1.29263	0.749428	0.75497	0.609746		4	0.752199	0.752199	up	ferric reduction oxidase 6	Ferric reduction oxidase 6; Encodes a plasma membrane-located ferric chelate reductase. Its mRNA is expressed in green aerial tissues (shoot, flower and cotyledon) in a light- and cell differentiation-specific manner
AT3G07310	n/a	n/a	n/a	n/a	n/a	n/a	0	n/a	n/a	n/a	0.863024	0.63315	0.642915	0.83536		4	0.739137	0.739137	up	phosphoserine aminotransferase, putative (DUF760)	Phosphoserine aminotransferase, putative (DUF760); Protein of unknown function (DUF760); Contains the following InterPro domains: Protein of unknown function DUF760 (InterPro:IPR008479); BEST Arabidopsis thaliana protein match is: Protein of unknown function (DUF760) (TAIR:AT5G48590.1); Has 147 Blast hits to 143 proteins in 27 species: Archae - 0; Bacteria - 10; Metazoa - 0; Fungi - 0; Plants - 134; Viruses - 0; Other Eukaryotes - 3 (source: NCBI BLink)
AT4G01690	n/a	n/a	n/a	n/a	n/a	n/a	0	n/a	n/a	n/a	0.87129	0.758684	0.658825	0.650813		4	0.708754	0.708754	up	Flavin containing amine oxidoreductase family	Flavin containing amine oxidoreductase family; Catalyzes the 6-electron oxidation of protoporphyrinogen-IX to form protoporphyrin-IX
AT2G24270	n/a	n/a	n/a	n/a	n/a	n/a	0	n/a	n/a	n/a	1.03345	0.557051	0.648589		0.750031	4	0.69931	0.69931	up	aldehyde dehydrogenase 11A3	Encodes a protein with non-phosphorylating NADP-dependent glyceraldehyde-3-phosphate dehydrogenase activity. The activity of the enzyme was determined from leaf extracts; the enzyme has not been purified to confirm activity
AT2G46800	n/a	n/a	n/a	n/a	n/a	n/a	0	n/a	n/a	n/a	0.883364	0.668905	0.685923		0.697662	4	0.691792	0.691792	up	zinc transporter	Encodes a member of the zinc transporter (ZAT) and cation diffusion facilitator (CDF) families. It is expressed throughout the plant, especially in dividing, differentiating and expanding cells. The protein is localized to the vacuolar membrane. Mediates Zn ion homeostasis
AT3G61080	n/a	n/a	n/a	n/a	n/a	n/a	0	n/a	n/a	n/a	0.635859	0.65609	0.889463	0.71764		4	0.686865	0.686865	up	Protein kinase superfamily protein	Protein-ribulosamine 3-kinase, chloroplastic; Initiates a process leading to the deglycation of proteins. Phosphorylates low-molecular-mass and protein-bound erythrulosamines and ribulosamines, but not fructosamines or psicosamines, on the third carbon of the sugar moiety. Protein- bound erythrulosamine 3-phosphates and ribulosamine 3-phosphates are unstable and decompose under physiological conditions
AT5G63470	n/a	n/a	n/a	n/a	n/a	n/a	0	n/a	n/a	n/a	0.726895	0.599604	0.71944	0.648505		4	0.683972	0.683972	up	nuclear factor Y, subunit C4	Nuclear transcription factor Y subunit C-4; Stimulates the transcription of various genes by recognizing and binding to a CCAAT motif in promoters (By similarity). Involved in the abscisic acid (ABA) signaling pathway
AT3G51840	n/a	n/a	n/a	n/a	n/a	n/a	0	n/a	n/a	n/a	0.94808	0.631898	0.733302	0.410327		4	0.6826	0.6826	up	acyl-CoA oxidase 4	Acyl-coenzyme A oxidase 4, peroxisomal; Encodes a short-chain acyl-CoA oxidase, which catalyzes the first step of peroxisomal fatty acid beta-oxidation during early, post-germinative growth in oilseed species. Null mutants virtually lack short-chain acyl-CoA and are resistant to 2,4-dichlorophenoxybutyric acid, which is converted to the herbicide and auxin analogue 2,4-dichlorophenoxyacetic acid by beta-oxidation. Despite the almost complete loss of short-chain activity, lipid catabolism and seedling growth and establishment was unaltered in the acx4 mutant. However, double mutants in [...]
AT4G39680	n/a	n/a	n/a	n/a	n/a	n/a	0	n/a	n/a	n/a	0.758225	0.64847	0.663634	0.694808		4	0.679221	0.679221	up	SAP domain-containing protein	Uncharacterized protein AT4g39680; SAP domain-containing protein; Its function is described as DNA binding, nucleic acid binding; Involved in biological_process unknown; Located in cytosol, nucleus, chloroplast; Expressed in 26 plant structures; Expressed during 14 growth stages; Contains the following InterPro domains: DNA-binding SAP (InterPro:IPR003034); Has 10985 Blast hits to 6880 proteins in 693 species: Archae - 26; Bacteria - 1256; Metazoa - 3900; Fungi - 1267; Plants - 2321; Viruses - 541; Other Eukaryotes - 1674 (source: NCBI BLink)
AT4G28080	n/a	n/a	n/a	n/a	n/a	n/a	0	n/a	n/a	n/a	0.928117	0.557745	0.706248	0.634512		4	0.67038	0.67038	up	Tetratricopeptide repeat (TPR)-like superfamily protein	Negatively regulates meristematic tissue proliferation by integrating developmental signals with carbon source availability. May act as the scaffold of a protein complex, which sequesters key factors that are required for the G2 to M transition in meristematic tissues.
AT5G54130	n/a	n/a	n/a	n/a	n/a	n/a	0	n/a	n/a	n/a		0.737884	0.591375	0.364926	0.85396	4	0.66463	0.66463	up	Calcium-binding endonuclease/exonuclease/phosphatase family	Calcium-binding endonuclease/exonuclease/phosphatase family; Its function is described as calcium ion binding; Expressed in 24 plant structures; Expressed during 15 growth stages; Contains the following InterPro domains: EF-Hand 1, calcium-binding site (InterPro:IPR018247), EF-HAND 2 (InterPro:IPR018249), EF-hand-like domain (InterPro:IPR011992), Endonuclease/exonuclease/phosphatase (InterPro:IPR005135); BEST Arabidopsis thaliana protein match is: Calcium-binding endonuclease/exonuclease/phosphatase family (TAIR:AT1G02270.1); Has 395 Blast hits to 395 proteins in 101 species: Archae - [...]
AT2G37170	n/a	n/a	n/a	n/a	n/a	n/a	0	n/a	n/a	n/a	0.685193		0.629133	0.597813	0.92307	4	0.657163	0.657163	up	plasma membrane intrinsic protein 2	Plasma membrane intrinsic protein 2; Water channel required to facilitate the transport of water across cell membrane. Plays an predominant role in root water uptake process in conditions of reduced transpiration, and in osmotic fluid transport. Its function is impaired by Hg(2+). Inhibited by cytosolic acidosis which occurs during anoxia in roots; Belongs to the MIP/aquaporin (TC 1.A.8) family. PIP (TC 1.A.8.11) subfamily
AT3G58490	n/a	n/a	n/a	n/a	n/a	n/a	0	n/a	n/a	n/a	1.05248	0.488438	0.70179	0.595373		4	0.648582	0.648582	up	Phosphatidic acid phosphatase (PAP2) family protein	Functions as sphingoid long-chain base phosphate (LCBP) phosphatase. May play a role in the regulation of LCBP levels and be involved in stomatal responses through LCBP-mediated ABA signaling.
AT1G25550	n/a	n/a	n/a	n/a	n/a	n/a	0	n/a	n/a	n/a	0.444324		0.629347	0.899063	0.661369	4	0.645358	0.645358	up	myb-like transcription factor family protein	Probable transcription factor involved in phosphate signaling in roots
AT5G45410	n/a	n/a	n/a	n/a	n/a	n/a	0	n/a	n/a	n/a	1.04312	0.670914	0.576194		0.60594	4	0.638427	0.638427	up	zinc finger B-box protein	Uncharacterized protein At5g45410; Unknown protein; BEST Arabidopsis thaliana protein match is: unknown protein (TAIR:AT4G25030.2); Has 30201 Blast hits to 17322 proteins in 780 species: Archae - 12; Bacteria - 1396; Metazoa - 17338; Fungi - 3422; Plants - 5037; Viruses - 0; Other Eukaryotes - 2996 (source: NCBI BLink)
AT2G45960	n/a	n/a	n/a	n/a	n/a	n/a	0	n/a	n/a	n/a	0.804122	0.629314	0.636655		0.567817	4	0.632984	0.632984	up	plasma membrane intrinsic protein 1B	A member of the plasma membrane intrinsic protein subfamily PIP1. localizes to the plasma membrane and exhibits water transport activity in Xenopus oocyte. expressed ubiquitously and protein level decreases slightly during leaf development; Belongs to the MIP/aquaporin (TC 1.A.8) family
AT1G01790	n/a	n/a	n/a	n/a	n/a	n/a	0	n/a	n/a	n/a	0.662445	0.659852	0.599192	0.577172		4	0.629522	0.629522	up	K+ efflux antiporter 1	K(+) efflux antiporter 1, chloroplastic; K(+)/H(+) antiporter involved in K(+) homeostasis and osmotic adjustment; Belongs to the monovalent cation:proton antiporter 2 (CPA2) transporter (TC 2.A.37) family. KEA (TC 2.A.37.1) subfamily
AT4G12800	n/a	n/a	n/a	n/a	n/a	n/a	0	n/a	n/a	n/a	0.640691	0.68751	0.536128	0.617768		4	0.629229	0.629229	up	photosystem I subunit l	Encodes subunit L of photosystem I reaction center; Belongs to the PsaL family
AT4G16520	n/a	n/a	n/a	n/a	n/a	n/a	0	n/a	n/a	n/a	0.784196	0.562867	0.661269	0.593644		4	0.627457	0.627457	up	Ubiquitin-like superfamily protein	Ubiquitin-like superfamily protein; Ubiquitin-like modifier involved in autophagosomes formation. May mediate the delivery of the autophagosomes to the vacuole via the microtubule cytoskeleton
AT3G52840	n/a	n/a	n/a	n/a	n/a	n/a	0	n/a	n/a	n/a	0.606225	0.658235	0.643326	0.585159		4	0.624775	0.624775	up	beta-galactosidase 2	Beta-galactosidase 2 (BGAL2); Its function is described as cation binding, beta-galactosidase activity, hydrolase activity, hydrolyzing O-glycosyl compounds, catalytic activity; Involved in lactose catabolic process, using glucoside 3-dehydrogenase, carbohydrate metabolic process, lactose catabolic process via UDP-galactose, lactose catabolic process; Located in apoplast; Expressed in 26 plant structures; Expressed during 12 growth stages; Contains the following InterPro domains: Glycoside hydrolase, family 35, conserved site (InterPro:IPR019801), Glycoside hydrolase, family 35 (InterP [...]
AT2G30170	n/a	n/a	n/a	n/a	n/a	n/a	0	n/a	n/a	n/a	0.812552	0.542033	0.698699	0.537232		4	0.620366	0.620366	up	Protein phosphatase 2C family protein	Protein phosphatase 2C family protein; Its function is described as phosphoprotein phosphatase activity, catalytic activity; Involved in biological_process unknown; Located in chloroplast; Expressed in 21 plant structures; Expressed during 15 growth stages; Contains the following InterPro domains: Protein phosphatase 2C-related (InterPro:IPR001932), Sporulation stage II, protein E C-terminal (InterPro:IPR010822); BEST Arabidopsis thaliana protein match is: Protein phosphatase 2C family protein (TAIR:AT4G16580.1); Has 36 Blast hits to 36 proteins in 8 species: Archae - 0; Bacteria - 0; [...]
AT5G49740	n/a	n/a	n/a	n/a	n/a	n/a	0	n/a	n/a	n/a	1.20266	0.597431	0.6417	0.538131		4	0.619565	0.619565	up	ferric reduction oxidase 7	Ferric reduction oxidase 7, chloroplastic; Ferric chelate reductase involved in iron mobilization from the cytosol into the chloroplast. May participate in the transport of electrons to a Fe(3+) ion via FAD and heme intermediates. Might be involved iron homeostasis in trichomes
AT5G51550	n/a	n/a	n/a	n/a	n/a	n/a	0	n/a	n/a	n/a	1.0188	0.464287	0.69261	0.543852		4	0.618231	0.618231	up	EXORDIUM like 3	May play a role in a brassinosteroid-dependent regulation of growth and development
AT1G12580	n/a	n/a	n/a	n/a	n/a	n/a	0	n/a	n/a	n/a	0.847773	0.665971	0.540829	0.56204		4	0.614006	0.614006	up	phosphoenolpyruvate carboxylase-related kinase 1	Phosphoenolpyruvate carboxylase-related kinase 1 (PEPKR1); Its function is described as protein serine/threonine kinase activity, protein kinase activity, kinase activity, ATP binding; Involved in protein amino acid phosphorylation; Located in cellular_component unknown; Expressed in 22 plant structures; Expressed during 13 growth stages; Contains the following InterPro domains: Protein kinase, ATP binding site (InterPro:IPR017441), Protein kinase, catalytic domain (InterPro:IPR000719), Serine/threonine-protein kinase domain (InterPro:IPR002290), Calcium-dependent protein kinase (Inter [...]
AT4G11570	n/a	n/a	n/a	n/a	n/a	n/a	0	n/a	n/a	n/a	0.52012	0.5694	0.65861		0.740465	4	0.614005	0.614005	up	Haloacid dehalogenase-like hydrolase (HAD) superfamily protein	Catalyzes the dephosphorylation of 5-amino-6-(5-phospho-D- ribitylamino)uracil, also known as ARPP, but has no activity toward flavin mononucleotide (FMN) .
AT3G13040	n/a	n/a	n/a	n/a	n/a	n/a	0	n/a	n/a	n/a	1.08457	0.603347	0.523785		0.606558	4	0.604953	0.604953	up	myb-like HTH transcriptional regulator family protein	Myb-like HTH transcriptional regulator family protein; Contains the following InterPro domains: Homeodomain-like (InterPro:IPR009057), Myb, DNA-binding (InterPro:IPR014778), HTH transcriptional regulator, Myb-type, DNA-binding (InterPro:IPR017930), Myb-like DNA-binding domain, SHAQKYF class (InterPro:IPR006447), Homeodomain-related (InterPro:IPR012287); BEST Arabidopsis thaliana protein match is: phosphate starvation response 1 (TAIR:AT4G28610.1); Has 2193 Blast hits to 2140 proteins in 145 species: Archae - 2; Bacteria - 18; Metazoa - 253; Fungi - 37; Plants - 1676; Viruses - 0; Othe [...]
AT1G07110	n/a	n/a	n/a	n/a	n/a	n/a	0	n/a	n/a	n/a	1.0965	0.460586	0.637397	0.562077		4	0.599737	0.599737	up	fructose-2,6-bisphosphatase	6-phosphofructo-2-kinase/fructose-2,6-bisphosphatase; Synthesis and degradation of fructose 2,6-bisphosphate. Regulates carbon partitioning between sucrose versus starch during the diurnal cycle; In the C-terminal section; belongs to the phosphoglycerate mutase family
AT1G78510	n/a	n/a	n/a	n/a	n/a	n/a	0	n/a	n/a	n/a	0.83634	0.430534	0.603124		0.586351	4	0.594738	0.594738	up	solanesyl diphosphate synthase 1	Solanesyl diphosphate synthase 1; Involved in the solanesyl diphosphate biosynthesis in the endoplasmic reticulum. This isoprenoid side chain might be then transferred to the mitochondria for the synthesis of ubiquinone-9. Prefers geranylgeranyl diphosphate to farnesyl diphosphate as substrate. No activity with geranyl diphosphate or dimethylallyl diphosphate as substrate; Belongs to the FPP/GGPP synthase family
AT1G15690	n/a	n/a	n/a	n/a	n/a	n/a	0	n/a	n/a	n/a	0.858466	0.489431	0.608333	0.577652		4	0.592992	0.592992	up	Inorganic H pyrophosphatase family protein	Pyrophosphate-energized vacuolar membrane proton pump 1; Encodes a H(+)-translocating (pyrophosphate-energized) inorganic pyrophosphatase (H(+)-PPase; EC 3.6.1.1) located in the vacuolar membrane. Expression is found in all tissues examined, including meristems and floral organ primordium. Expression is particularly enhanced in pollen, and is repressed by light. Over expression and loss of function phenotypes suggest AVP1 is involved in regulation of apoplastic pH and auxin transport. The effect on auxin transport likely involves effects of extracellular pH on subcellular localization [...]
AT5G24930	n/a	n/a	n/a	n/a	n/a	n/a	0	n/a	n/a	n/a	0.606831	0.604799	0.580128	0.443472		4	0.592463	0.592463	up	zinc finger CONSTANS-like protein	Zinc finger protein CONSTANS-LIKE 4; CONSTANS-like 4 (COL4); Its function is described as sequence-specific DNA binding transcription factor activity, zinc ion binding; Involved in regulation of transcription; Located in intracellular, chloroplast; Expressed in 21 plant structures; Expressed during 13 growth stages; Contains the following InterPro domains: CCT domain (InterPro:IPR010402), Zinc finger, B-box (InterPro:IPR000315); BEST Arabidopsis thaliana protein match is: CONSTANS-like 3 (TAIR:AT2G24790.1); Has 3148 Blast hits to 2480 proteins in 140 species: Archae - 0; Bacteria - 4; [...]
AT3G16910	n/a	n/a	n/a	n/a	n/a	n/a	0	n/a	n/a	n/a	0.897977	0.440427	0.734214	0.393944		4	0.587321	0.587321	up	acyl-activating enzyme 7	Acetate/butyrate--CoA ligase AAE7, peroxisomal; Peroxisomal acetate/butyrate--CoA ligase that is probably involved in the activation of exogenous acetate for entry into the glyoxylate cycle. May play a role to prevent carbon loss from peroxisomes during lipid mobilization. In vitro, is active with both acetate and butyrate; Belongs to the ATP-dependent AMP-binding enzyme family
AT1G60550	n/a	n/a	n/a	n/a	n/a	n/a	0	n/a	n/a	n/a	0.631143	0.576971	0.510306	0.59348		4	0.585226	0.585226	up	enoyl-CoA hydratase/isomerase D	1,4-dihydroxy-2-naphthoyl-CoA synthase, peroxisomal; Involved in the biosynthesis of phylloquinone (vitamin K1). Converts o-succinylbenzoyl-CoA (OSB-CoA) to 1,4-dihydroxy-2- naphthoyl-CoA (DHNA-CoA) (By similarity)
AT3G46780	n/a	n/a	n/a	n/a	n/a	n/a	0	n/a	n/a	n/a	0.880684	0.583018	0.526522	0.582061		4	0.582539	0.582539	up	plastid transcriptionally active 16	Probably involved in the regulation of plastid gene expression
AT1G67740	n/a	n/a	n/a	n/a	n/a	n/a	0	n/a	n/a	n/a	0.550208	0.601503	0.490481	0.645517		4	0.575855	0.575855	up	photosystem II BY	Photosystem II core complex proteins psbY, chloroplastic; PsbY precursor (psbY) mRNA. This single nuclear gene is imported into the chloroplasts where it is processed into two integral membrane proteins with identical topology (PsbY-1 and PsbY-2). The protein appears to bind manganese but its role is not well understood
AT1G19400	n/a	n/a	n/a	n/a	n/a	n/a	0	n/a	n/a	n/a	0.677812	0.52084	0.628742	0.505825		4	0.574791	0.574791	up	Erythronate-4-phosphate dehydrogenase family protein	Erythronate-4-phosphate dehydrogenase family protein; BEST Arabidopsis thaliana protein match is: Erythronate-4-phosphate dehydrogenase family protein (TAIR:AT1G75180.3); Has 144 Blast hits to 144 proteins in 19 species: Archae - 0; Bacteria - 0; Metazoa - 0; Fungi - 0; Plants - 144; Viruses - 0; Other Eukaryotes - 0 (source: NCBI BLink)
AT5G22510	n/a	n/a	n/a	n/a	n/a	n/a	0	n/a	n/a	n/a	0.783677	0.518294	0.624827	0.492345		4	0.571561	0.571561	up	alkaline/neutral invertase	Chloroplastic invertase that cleaves sucrose into glucose and fructose and is associated with the development of the photosynthetic apparatus and the assimilation of nitrogen in seedlings to control the sucrose to hexose ratio . Participates in the carbon flux between the cytosol and plastids in leaves .
AT5G44190	n/a	n/a	n/a	n/a	n/a	n/a	0	n/a	n/a	n/a		0.43348	0.6968	0.530727	0.610157	4	0.570442	0.570442	up	GOLDEN2-like 2	Transcription activator GLK2; Transcriptional activator that functions with GLK1 to promote chloroplast development. Acts as an activator of nuclear photosynthetic genes involved in chlorophyll biosynthesis, light harvesting, and electron transport. Acts in a cell-autonomous manner to coordinate and maintain the photosynthetic apparatus within individual cells. May function in photosynthetic capacity optimization by integrating responses to variable environmental and endogenous cues. Prevents premature senescence
AT5G62670	n/a	n/a	n/a	n/a	n/a	n/a	0	n/a	n/a	n/a	0.762086	0.590027	0.54703	0.35235		4	0.568529	0.568529	up	H[+]-ATPase 11	ATPase 11, plasma membrane-type; The plasma membrane H(+) ATPase of plants and fungi generates a proton gradient that drives the active transport of nutrients by H(+)-symport. The resulting external acidification and/or internal alkinization may mediate growth responses (By similarity); Belongs to the cation transport ATPase (P-type) (TC 3.A.3) family. Type IIIA subfamily
AT1G52230	n/a	n/a	n/a	n/a	n/a	n/a	0	n/a	n/a	n/a		0.623151	0.513489	0.541712	0.587726	4	0.564719	0.564719	up	photosystem I subunit H2	Photosystem I reaction center subunit VI-2, chloroplastic; Possible role could be the docking of the LHC I antenna complex to the core complex
AT1G32060	n/a	n/a	n/a	n/a	n/a	n/a	0	n/a	n/a	n/a	0.687666	0.558186	0.494696	0.568958		4	0.563572	0.563572	up	phosphoribulokinase	Phosphoribulokinase, chloroplastic; Phosphoribulokinase (PRK); Its function is described as protein binding, phosphoribulokinase activity, ATP binding; Involved in response to cold, defense response to bacterium, biosynthetic process, peptidyl-cysteine S-nitrosylation; Located in 8 components; Expressed in 24 plant structures; Expressed during 15 growth stages; Contains the following InterPro domains: Phosphoribulokinase/uridine kinase (InterPro:IPR006083), Phosphoribulokinase (InterPro:IPR006082); BEST Arabidopsis thaliana protein match is: uridine kinase-like 5 (TAIR:AT3G27440.1); Ha [...]
AT1G61740	n/a	n/a	n/a	n/a	n/a	n/a	0	n/a	n/a	n/a		0.576519	0.549784	0.537099	0.615162	4	0.563151	0.563151	up	Sulfite exporter TauE/SafE family protein	Sulfite exporter TauE/SafE family protein; Located in endomembrane system, integral to membrane; Expressed in 22 plant structures; Expressed during 13 growth stages; Contains the following InterPro domains: Protein of unknown function DUF81 (InterPro:IPR002781); BEST Arabidopsis thaliana protein match is: Sulfite exporter TauE/SafE family protein (TAIR:AT1G11540.1); Has 2571 Blast hits to 2364 proteins in 652 species: Archae - 89; Bacteria - 1424; Metazoa - 0; Fungi - 0; Plants - 205; Viruses - 0; Other Eukaryotes - 853 (source: NCBI BLink)
AT4G16990	n/a	n/a	n/a	n/a	n/a	n/a	0	n/a	n/a	n/a	0.692026	0.553605	0.555459	0.490295		4	0.554532	0.554532	up	disease resistance protein (TIR-NBS class)	TIR-NB-LRR receptor-like protein that confers resistance to the pathogens Leptosphaeria maculans (blackleg disease), Botrytis cinerea, Alternaria brassicicola and Alternaria brassicae. Required for efficient callose deposition downstream of RLM1 during infection with L.maculans
AT2G25080	n/a	n/a	n/a	n/a	n/a	n/a	0	n/a	n/a	n/a	0.790336	0.522888	0.562371	0.515085		4	0.542629	0.542629	up	glutathione peroxidase 1	Phospholipid hydroperoxide glutathione peroxidase 1, chloroplastic; Protects cells and enzymes from oxidative damage, by catalyzing the reduction of hydrogen peroxide, lipid peroxides and organic hydroperoxide, by glutathione
AT1G12800	n/a	n/a	n/a	n/a	n/a	n/a	0	n/a	n/a	n/a	0.572486	0.458208		0.502343	0.673235	4	0.537415	0.537415	up	Nucleic acid-binding, OB-fold-like protein	Nucleic acid-binding, OB-fold-like protein; Its function is described as RNA binding; Located in chloroplast; Expressed in 22 plant structures; Expressed during 13 growth stages; Contains the following InterPro domains: Nucleic acid-binding, OB-fold-like (InterPro:IPR016027), Nucleic acid-binding, OB-fold (InterPro:IPR012340), Ribosomal protein S1, RNA-binding domain (InterPro:IPR003029); BEST Arabidopsis thaliana protein match is: Nucleic acid-binding proteins superfamily (TAIR:AT3G23700.1); Has 17110 Blast hits to 8844 proteins in 2496 species: Archae - 8; Bacteria - 12066; Metazoa - [...]
AT2G34460	n/a	n/a	n/a	n/a	n/a	n/a	0	n/a	n/a	n/a		0.505819	0.496669	0.555519	0.653481	4	0.530669	0.530669	up	NAD(P)-binding Rossmann-fold superfamily protein	NAD(P)-binding Rossmann-fold superfamily protein; Its function is described as binding, catalytic activity; Involved in metabolic process; Located in chloroplast thylakoid membrane, chloroplast, plastoglobule, chloroplast envelope; Expressed in 21 plant structures; Expressed during 13 growth stages; Contains the following InterPro domains: NAD(P)-binding domain (InterPro:IPR016040), NmrA-like (InterPro:IPR008030); BEST Arabidopsis thaliana protein match is: NAD(P)-binding Rossmann-fold superfamily protein (TAIR:AT3G18890.1); Has 4817 Blast hits to 4761 proteins in 1319 species: Archae [...]
AT1G08380	n/a	n/a	n/a	n/a	n/a	n/a	0	n/a	n/a	n/a	0.594139	0.695183	0.425108	0.465556		4	0.529847	0.529847	up	photosystem I subunit O	Involved in the balancing of excitation energy between the two photosystems I (PSI) and II (PSII)
AT5G67385	n/a	n/a	n/a	n/a	n/a	n/a	0	n/a	n/a	n/a	0.752594	0.502028	0.544329	0.400166		4	0.523178	0.523178	up	Phototropic-responsive NPH3 family protein	Acts as a substrate-specific adapter of an E3 ubiquitin- protein ligase complex (CUL3-RBX1-BTB) which mediates the ubiquitination and subsequent proteasomal degradation of target proteins (Probable). Involved in disease resistance. Acts as a substrate adapter that recruits CAMTA3/SR1 for ubiquitination and degradation during pathogen infection. Acts as positive regulator of plant defense by removing the defense suppressor CAMTA3/SR1
AT3G15850	n/a	n/a	n/a	n/a	n/a	n/a	0	n/a	n/a	n/a		0.520975	0.656957	0.503634	0.520724	4	0.52085	0.52085	up	fatty acid desaturase 5	Palmitoyl-monogalactosyldiacylglycerol delta-7 desaturase, chloroplastic; Fatty acid desaturase involved in the first desaturation step leading to the formation of hexadeca 7,10,13-trienoic acid (16:3(7Z,10Z,13Z)), the major functional components of thylakoid membranes. Required for chloroplast biogenesis at low temperature. Also indirectly involved in the production of the oxylipin dinor-oxo-phyto-dienoic acid implicated in wound signaling
AT3G27925	n/a	n/a	n/a	n/a	n/a	n/a	0	n/a	n/a	n/a	0.6602	0.350127	0.541667	0.493288		4	0.517478	0.517478	up	DegP protease 1	Protease Do-like 1, chloroplastic; Encodes a DegP protease; nuclear gene encoding chloroplast-targeted protease that can degrade two lumenal proteins, plastocyanin and OE33, suggesting a role as a general-purpose protease in the thylakoid lumen. Involved in the degradation of D1 protein of PS II, hence participating in the repair of PS II damages caused by photoinhibition; Belongs to the peptidase S1C family
AT2G32560	n/a	n/a	n/a	n/a	n/a	n/a	0	n/a	n/a	n/a	0.675937	0.526676	0.501157	0.506428		4	0.516552	0.516552	up	F-box family protein	F-box family protein; Its function is described as molecular_function unknown; Involved in biological_process unknown; Located in endomembrane system; Expressed in 22 plant structures; Expressed during 13 growth stages; Contains the following InterPro domains: F-box domain, cyclin-like (InterPro:IPR001810), F-box domain, Skp2-like (InterPro:IPR022364); BEST Arabidopsis thaliana protein match is: F-box family protein (TAIR:AT2G26850.1); Has 86 Blast hits to 86 proteins in 18 species: Archae - 0; Bacteria - 0; Metazoa - 0; Fungi - 0; Plants - 85; Viruses - 0; Other Eukaryotes - 1 (source [...]
AT4G33010	n/a	n/a	n/a	n/a	n/a	n/a	0	n/a	n/a	n/a	0.749138	0.414478	0.533809	0.493827		4	0.513818	0.513818	up	glycine decarboxylase P-protein 1	Glycine dehydrogenase (decarboxylating) 1, mitochondrial; The glycine decarboxylase (GDC) or glycine cleavage system catalyzes the degradation of glycine. The P protein binds the alpha-amino group of glycine through its pyridoxal phosphate cofactor; CO(2) is released and the remaining methylamine moiety is then transferred to the lipoamide cofactor of the H protein (By similarity)
AT2G30950	n/a	n/a	n/a	n/a	n/a	n/a	0	n/a	n/a	n/a	0.4901	0.415329	0.555357	0.515661		4	0.50288	0.50288	up	FtsH extracellular protease family	ATP-dependent zinc metalloprotease FTSH 2, chloroplastic; Metalloprotease that functions in thylakoid membrane biogenesis. Involved in the repair of PSII following damaged incurred during photoinhibition. Forms a complex with VAR1. Mutants show a variegated phenotype, which decreases during development. Transcript and protein levels increase with light intensity; In the N-terminal section; belongs to the AAA ATPase family
AT2G39730	n/a	n/a	n/a	n/a	n/a	n/a	0	n/a	n/a	n/a	0.684989	0.470821	0.457669	0.533947		4	0.502384	0.502384	up	rubisco activase	Ribulose bisphosphate carboxylase/oxygenase activase, chloroplastic; Activation of RuBisCO (ribulose-1,5-bisphosphate carboxylase/oxygenase; EC 4.1.1.39) involves the ATP-dependent carboxylation of the epsilon-amino group of lysine leading to a carbamate structure
AT4G18480	n/a	n/a	n/a	n/a	n/a	n/a	0	n/a	n/a	n/a		0.420427	0.514686	0.488146	0.508117	4	0.498132	0.498132	up	P-loop containing nucleoside triphosphate hydrolases superfamily protein	P-loop containing nucleoside triphosphate hydrolases superfamily protein; Involved in chlorophyll biosynthesis. Catalyzes the insertion of magnesium ion into protoporphyrin IX to yield Mg- protoporphyrin IX. The magnesium-chelatase is a complex of three subunits, CHLI, CHLD and CHLH. The reaction takes place in two steps, with an ATP-dependent activation followed by an ATP- dependent chelation step. Possesses high affinity for ATP and may play a major role in chlorophyll biosynthesis. Does not bind abscisic acid (ABA), but is a positive regulator of ABA signaling
AT5G08650	n/a	n/a	n/a	n/a	n/a	n/a	0	n/a	n/a	n/a	0.529739	0.468255	0.511739	0.480847		4	0.496293	0.496293	up	Small GTP-binding protein	Translation factor GUF1 homolog, chloroplastic; Promotes chloroplast protein synthesis. May act as a fidelity factor of the translation reaction, by catalyzing a one- codon backward translocation of tRNAs on improperly translocated ribosomes
AT4G28750	n/a	n/a	n/a	n/a	n/a	n/a	0	n/a	n/a	n/a		0.63814	0.400925	0.464041	0.491889	4	0.477965	0.477965	up	Photosystem I reaction centre subunit IV / PsaE protein	Photosystem I reaction center subunit IV A, chloroplastic; Stabilizes the interaction between PsaC and the PSI core, assists the docking of the ferredoxin to PSI and interacts with ferredoxin-NADP oxidoreductase
AT1G68010	n/a	n/a	n/a	n/a	n/a	n/a	0	n/a	n/a	n/a	0.808567	0.433886	0.504759	0.39389		4	0.469322	0.469322	up	hydroxypyruvate reductase	Glycerate dehydrogenase HPR, peroxisomal; Catalyzes the NADH-dependent reduction of hydroxypyruvate into glycerate in the photorespiratory core cycle. Mediates fatty acid beta-oxidation in germinating seeds when malate dehydrogenase is absent
AT3G48560	n/a	n/a	n/a	n/a	n/a	n/a	0	n/a	n/a	n/a	0.612107	0.423239	0.43812	0.490733		4	0.464426	0.464426	up	chlorsulfuron/imidazolinone resistant 1	Chlorsulfuron/imidazolinone resistant 1; Catalyzes the formation of acetolactate from pyruvate, the first step in valine and isoleucine biosynthesis. Requires FAD, thiamine pyrophosphate and Mg. Inhibited by the sulphonylurea herbicide, chlorsulphuron, and the imidazolinone herbicide, imazapyr. The obtained crystal structure of acetohydroxyacid synthase AHAS, EC 2.2.1.6)in complex with herbicides of the sulphonylurea and imidazolinone family reveals the molecular basis for substrate/inhibitor binding
AT4G18710	n/a	n/a	n/a	n/a	n/a	n/a	0	n/a	n/a	n/a	0.560859	0.358977	0.490838	0.420075		4	0.455456	0.455456	up	Protein kinase superfamily protein	Protein kinase superfamily protein; Negative regulator in brassinosteroid signal transduction pathway important for plant growth. May be also involved in auxin signaling pathway. Phosphorylates and increases the degradation of BZR1 and BZR2/BES1 by the proteasome. Phosphorylates BHLH150, beet curly top virus C4 and tomato golden mosaic virus AC4 on threonine and serine residues. Upon brassinosteroid signaling, inhibits stomatal development by phosphorylating and inhibiting the MAPKK kinase YDA and the MAPK kinases MKK4 and MKK5; Belongs to the protein kinase superfamily. CMGC Ser/Thr p [...]
AT2G39010	n/a	n/a	n/a	n/a	n/a	n/a	0	n/a	n/a	n/a	0.507297	0.473357	0.423629	0.398455		4	0.448493	0.448493	up	plasma membrane intrinsic protein 2E	Plasma membrane intrinsic protein 2E; Aquaporins facilitate the transport of water and small neutral solutes across cell membranes; Belongs to the MIP/aquaporin (TC 1.A.8) family. PIP (TC 1.A.8.11) subfamily
AT4G32060	n/a	n/a	n/a	n/a	n/a	n/a	0	n/a	n/a	n/a	1.00849	0.381158	0.433145	0.443985		4	0.438565	0.438565	up	calcium-binding EF hand family protein	Calcium-binding protein maintaining matrix calcium levels at low concentration. Regulates mitochondrial calcium dynamics in planta by restricting influx
AT2G40490	n/a	n/a	n/a	n/a	n/a	n/a	0	n/a	n/a	n/a		0.368234	0.40233	0.533505	0.463273	4	0.432802	0.432802	up	Uroporphyrinogen decarboxylase	Uroporphyrinogen decarboxylase 2, chloroplastic; Catalyzes the decarboxylation of four acetate groups of uroporphyrinogen-III to yield coproporphyrinogen-III
AT5G24490	n/a	n/a	n/a	n/a	n/a	n/a	0	n/a	n/a	n/a	0.525401	0.2784	0.450586	0.385441		4	0.418013	0.418013	up	30S ribosomal protein	Uncharacterized protein At5g24490; 30S ribosomal protein, putative; Its function is described as structural constituent of ribosome, binding; Involved in translation, primary metabolic process; Located in ribosome, chloroplast; Expressed in 22 plant structures; Expressed during 13 growth stages; Contains the following InterPro domains: Ribosomal protein S30Ae/sigma 54 modulation protein (InterPro:IPR003489); Has 30201 Blast hits to 17322 proteins in 780 species: Archae - 12; Bacteria - 1396; Metazoa - 17338; Fungi - 3422; Plants - 5037; Viruses - 0; Other Eukaryotes - 2996 (source: NCB [...]
AT1G44575	n/a	n/a	n/a	n/a	n/a	n/a	0	n/a	n/a	n/a	0.378805	0.503252	0.420803	0.411228		4	0.416015	0.416015	up	Chlorophyll A-B binding family protein	Encoding PSII-S (CP22), a ubiquitous pigment-binding protein associated with photosystem II (PSII) of higher plants. Involved in nonphotochemical quenching rather than in photosynthesis. Mutant has a normal violaxanthin cycle but has a limited capacity of quenching singlet excited chlorophylls and is tolerant to lipid peroxidation; Belongs to the ELIP/psbS family
AT1G34000	n/a	n/a	n/a	n/a	n/a	n/a	0	n/a	n/a	n/a	0.47663	0.344769	0.345345	0.498328		4	0.410988	0.410988	up	one-helix protein 2	Light-harvesting complex-like protein OHP2, chloroplastic; Encodes a novel member of the Lhc family from Arabidopsis with one predicted transmembrane alpha-helix closely related to helix I of Lhc protein from PSI (Lhca4). Gene expression is triggered by light stress and both transcript and protein accumulate in a light intensity-dependent manner. Ohp2 is associated with PSI under low- or high-light conditions
AT1G23310	n/a	n/a	n/a	n/a	n/a	n/a	0	n/a	n/a	n/a	0.522635	0.410122	0.365219	0.405503		4	0.407813	0.407813	up	glutamate:glyoxylate aminotransferase	Glutamate--glyoxylate aminotransferase 1; Catalyzes the glutamate:glyoxylate (GGT or GGAT), alanine:glyoxylate (AGT), alanine:2-oxoglutarate (AKT) and glutamate:pyruvate (GPT) aminotransferase reactions in peroxisomes. Required for abscisic acid (ABA)- and stress-mediated responses in an H(2)O(2)-dependent manner. Function as a photorespiratory aminotransferase that modulates amino acid content during photorespiration (GGAT activity); promotes serine, glycine and citrulline metabolism in response to light
AT5G09660	n/a	n/a	n/a	n/a	n/a	n/a	0	n/a	n/a	n/a	0.51707	0.38217	0.410992	0.33053		4	0.396581	0.396581	up	peroxisomal NAD-malate dehydrogenase 2	Catalyzes a reversible NAD-dependent dehydrogenase reaction involved in central metabolism and redox homeostasis between organelle compartments (Probable). Peroxisomal NAD-dependent malate dehydrogenase involved in fatty acid beta-oxidation. Reoxidizes NADH from the beta- oxidation and provides NAD for the conversion of fatty acyl-CoA to acetyl-CoA. Does not participate directly in the glyoxylate cycle . Required for maintenance of photosynthetic rates under photorespiratory conditions, and carbon flow during photorespiration. Supplies NADH reductant to the peroxisomal hydroxypyruvate [...]
AT4G38970	n/a	n/a	n/a	n/a	n/a	n/a	0	n/a	n/a	n/a	0.404924	0.343468	0.35831	0.487984		4	0.381617	0.381617	up	fructose-bisphosphate aldolase 2	Fructose-bisphosphate aldolase 2, chloroplastic; Protein is tyrosine-phosphorylated and its phosphorylation state is modulated in response to ABA in Arabidopsis thaliana seeds; Belongs to the class I fructose-bisphosphate aldolase family
AT4G01050	n/a	n/a	n/a	n/a	n/a	n/a	0	n/a	n/a	n/a	0.340923	0.311562	0.397586	0.352152		4	0.346538	0.346538	up	thylakoid rhodanese-like protein	Rhodanese-like domain-containing protein 4, chloroplastic; Hydroxyproline-rich glycoprotein family protein, contains a rhodanese homology domain. Required for anchoring the FNR flavoenzyme to the thylakoid membranes and sustaining high efficiency photosynthetic linear electron flow
AT1G29410	n/a	n/a	n/a	n/a	n/a	n/a	0	n/a	n/a	n/a	-5.21331	-3.88209	-3.23388		-5.1272	4	-4.50464	4.50464	down	phosphoribosylanthranilate isomerase 3	N-(5'-phosphoribosyl)anthranilate isomerase 3, chloroplastic; Encodes phosphoribosylanthranilate isomerase which catalyzes the third step in tryptophan biosynthesis; Belongs to the TrpF family
AT5G05590	n/a	n/a	n/a	n/a	n/a	n/a	0	n/a	n/a	n/a	-1.89386	-1.80297	-2.79879		-3.30303	4	-2.34633	2.34633	down	phosphoribosylanthranilate isomerase 2	N-(5'-phosphoribosyl)anthranilate isomerase 2, chloroplastic; Encodes phosphoribosylanthranilate isomerase which catalyzes the third step in the tryptophan biosynthetic pathway; Belongs to the TrpF family
AT4G34950	n/a	n/a	n/a	n/a	n/a	n/a	0	n/a	n/a	n/a	-2.78638	-1.47215	-2.23871		-1.75406	4	-1.99638	1.99638	down	Major facilitator superfamily protein	Major facilitator superfamily protein; Contains the following InterPro domains: Nodulin-like (InterPro:IPR010658), Major facilitator superfamily, general substrate transporter (InterPro:IPR016196); BEST Arabidopsis thaliana protein match is: Major facilitator superfamily protein (TAIR:AT2G16660.1); Has 3379 Blast hits to 3250 proteins in 882 species: Archae - 26; Bacteria - 1593; Metazoa - 4; Fungi - 302; Plants - 604; Viruses - 0; Other Eukaryotes - 850 (source: NCBI BLink)
AT5G64860	n/a	n/a	n/a	n/a	n/a	n/a	0	n/a	n/a	n/a	-1.93323	-2.4158		-1.96561	-1.88645	4	-1.94942	1.94942	down	disproportionating enzyme	4-alpha-glucanotransferase DPE1, chloroplastic/amyloplastic; Chloroplastic alpha-glucanotransferase involved in maltotriose metabolism. Probably uses maltotriose as substrate to transfer a maltosyl unit from one molecule to another, resulting in glucose and maltopentaose. The latter can then be further metabolized to maltose and maltotriose by beta-amylase. Required for normal starch degradation in leaves; Belongs to the disproportionating enzyme family
AT5G17700	n/a	n/a	n/a	n/a	n/a	n/a	0	n/a	n/a	n/a	-2.02967	-1.98958	-1.3897		-1.81171	4	-1.90065	1.90065	down	MATE efflux family protein	MATE efflux family protein; Its function is described as antiporter activity, drug transmembrane transporter activity, transporter activity; Involved in drug transmembrane transport, transmembrane transport; Located in membrane; Expressed in 22 plant structures; Expressed during 10 growth stages; Contains the following InterPro domains: Multi antimicrobial extrusion protein MatE (InterPro:IPR002528); BEST Arabidopsis thaliana protein match is: MATE efflux family protein (TAIR:AT3G03620.1); Has 30201 Blast hits to 17322 proteins in 780 species: Archae - 12; Bacteria - 1396; Metazoa - 17 [...]
AT3G45140	n/a	n/a	n/a	n/a	n/a	n/a	0	n/a	n/a	n/a	-1.55857	-2.12988	-1.874	-1.78789		4	-1.83094	1.83094	down	lipoxygenase 2	Lipoxygenase 2, chloroplastic; 13S-lipoxygenase that can use linolenic acid as substrates. Plant lipoxygenases may be involved in a number of diverse aspects of plant physiology including growth and development, pest resistance, and senescence or responses to wounding. Catalyzes the hydroperoxidation of lipids containing a cis,cis-1,4-pentadiene structure. Required for the wound-induced synthesis of jasmonic acid (JA) in leaves
AT1G09100	n/a	n/a	n/a	n/a	n/a	n/a	0	n/a	n/a	n/a	-1.62292	-1.37504	-1.96671		-1.78001	4	-1.70147	1.70147	down	26S proteasome AAA-ATPase subunit RPT5B	26S proteasome regulatory subunit 6A homolog B; Encodes RPT5b (Regulatory Particle 5b), one of the six AAA-ATPases of the proteasome regulatory particle. Essential for gametophyte development. In Arabidopsis, the RPT5 subunit is encoded by two highly homologous genes, RPT5a and RPT5b. RPT5a and RPT5b show accession-dependent functional redundancy. In Wassilewskija (Ws) accession: mutant alleles of RPT5a displayed 50% pollen lethality, indicating that RPT5a is essential for male gametophyte development. In the Columbia (Col) accession, a rpt5a mutant allele did not display such a ph [...]
AT4G14400	n/a	n/a	n/a	n/a	n/a	n/a	0	n/a	n/a	n/a	-1.92813	-1.27349	-1.6865		-1.56231	4	-1.6244	1.6244	down	ankyrin repeat family protein	Dose-dependent activator of the defense response against virulent pathogens, including bacteria, fungi and oomycetes, that acts in a positive feedback loop with the defense signal salicylic acid (SA) (PubMed:14507999, PubMed:20520716, PubMed:10488236, PubMed:16297071, PubMed:19144005). Regulates the salicylic acid (SA) signaling pathway leading to cell death and modulating cell fate (e.g. cell enlargement and/or cell division) (PubMed:14507999, PubMed:10488236, PubMed:11722764). In response to SA signaling, triggers the accumulation of FLS2 at the plasma membrane, thus priming defenses [...]
AT1G11850	n/a	n/a	n/a	n/a	n/a	n/a	0	n/a	n/a	n/a	-1.84807	-1.39058	-0.989806	-1.63476		4	-1.51267	1.51267	down	transmembrane protein	Uncharacterized protein At1g11850; Unknown protein; Its function is described as molecular_function unknown; Involved in biological_process unknown; Located in endomembrane system; Expressed in 19 plant structures; Expressed during 12 growth stages; Has 84259 Blast hits to 16502 proteins in 1194 species: Archae - 107; Bacteria - 41190; Metazoa - 21798; Fungi - 3523; Plants - 7569; Viruses - 886; Other Eukaryotes - 9186 (source: NCBI BLink)
AT1G11545	n/a	n/a	n/a	n/a	n/a	n/a	0	n/a	n/a	n/a	-1.66086	-1.61595	-1.38129		-1.20246	4	-1.49862	1.49862	down	xyloglucan endotransglucosylase/hydrolase 8	Probable xyloglucan endotransglucosylase/hydrolase protein 8; Catalyzes xyloglucan endohydrolysis (XEH) and/or endotransglycosylation (XET). Cleaves and religates xyloglucan polymers, an essential constituent of the primary cell wall, and thereby participates in cell wall construction of growing tissues (By similarity); Belongs to the glycosyl hydrolase 16 family. XTH group 1 subfamily
AT3G46970	n/a	n/a	n/a	n/a	n/a	n/a	0	n/a	n/a	n/a	-1.55421	-1.37301		-1.58465	-1.26981	4	-1.46361	1.46361	down	alpha-glucan phosphorylase 2	Alpha-glucan phosphorylase 2, cytosolic; Phosphorylase is an important allosteric enzyme in carbohydrate metabolism. Enzymes from different sources differ in their regulatory mechanisms and in their natural substrates. However, all known phosphorylases share catalytic and structural properties (By similarity)
AT5G11740	n/a	n/a	n/a	n/a	n/a	n/a	0	n/a	n/a	n/a	-1.45271	-0.8421	-1.28372	-1.36913		4	-1.32643	1.32643	down	arabinogalactan protein 15	Arabinogalactan peptide 15; Proteoglycan that seems to be implicated in diverse developmental roles such as differentiation, cell-cell recognition, embryogenesis and programmed cell death
AT1G07960	n/a	n/a	n/a	n/a	n/a	n/a	0	n/a	n/a	n/a	-1.47849	-1.23771		-1.40223	-1.17261	4	-1.31997	1.31997	down	PDI-like 5-1	Protein disulfide-isomerase 5-1; Acts as a protein-folding catalyst that interacts with nascent polypeptides to catalyze the formation, isomerization, and reduction or oxidation of disulfide bonds
AT3G18080	n/a	n/a	n/a	n/a	n/a	n/a	0	n/a	n/a	n/a	-1.70576	-1.33519	-1.09597	-1.30107		4	-1.31813	1.31813	down	B-S glucosidase 44	Beta-glucosidase 44; Hydrolyzes p-nitrophenyl beta-D-glucoside, p-nitrophenyl beta-D-mannoside, cellobiose, 4-methylumbelliferyl-beta-D- glucoside, laminarin, amygdalin, esculin and gentiobiose; Belongs to the glycosyl hydrolase 1 family
AT3G10520	n/a	n/a	n/a	n/a	n/a	n/a	0	n/a	n/a	n/a	-1.76316	-1.29168	-1.30914	-1.04343		4	-1.30041	1.30041	down	hemoglobin 2	Non-symbiotic hemoglobin 2; May not function as an oxygen storage or transport protein, but might act as an oxygen sensor or play a role in electron transfer, possibly to a bound oxygen molecule. Has a low affinity for O(2); Belongs to the plant globin family
AT3G04720	n/a	n/a	n/a	n/a	n/a	n/a	0	n/a	n/a	n/a	-1.04218		-1.76656	-1.1696	-1.41327	4	-1.29144	1.29144	down	pathogenesis-related 4	Hevein-like preproprotein; Encodes a protein similar to the antifungal chitin-binding protein hevein from rubber tree latex. mRNA levels increase in response to ethylene and turnip crinkle virus infection
AT4G29020	n/a	n/a	n/a	n/a	n/a	n/a	0	n/a	n/a	n/a	-1.81057	-0.911784	-1.112	-1.41138		4	-1.26169	1.26169	down	glycine-rich protein	Glycine-rich protein; Its function is described as molecular_function unknown; Involved in biological_process unknown; Located in endomembrane system; Expressed in 22 plant structures; Expressed during 13 growth stages; Has 92355 Blast hits to 23750 proteins in 1587 species: Archae - 185; Bacteria - 38167; Metazoa - 25977; Fungi - 4591; Plants - 7302; Viruses - 1155; Other Eukaryotes - 14978 (source: NCBI BLink)
AT3G23830	n/a	n/a	n/a	n/a	n/a	n/a	0	n/a	n/a	n/a	-1.87585	-1.48576	-1.03709	-0.926314		4	-1.26143	1.26143	down	glycine-rich RNA-binding protein 4	Glycine-rich RNA-binding protein 4, mitochondrial; Encodes a glycine-rich RNA binding protein. Gene expression is induced by cold and reduced by ionic (salt) and non-ionic (mannitol) osmotic stress. Lines overexpressing the gene are slightly more tolerant to osmotic stress during germination
AT1G30260	n/a	n/a	n/a	n/a	n/a	n/a	0	n/a	n/a	n/a	-1.34814	-1.1613	-1.16561	-1.3808		4	-1.25688	1.25688	down	galactosyltransferase family protein	BEST Arabidopsis thaliana protein match is: Galactosyltransferase family protein (TAIR:AT4G21060.1); Has 30 Blast hits to 30 proteins in 8 species: Archae - 0; Bacteria - 0; Metazoa - 0; Fungi - 0; Plants - 30; Viruses - 0; Other Eukaryotes - 0 (source: NCBI BLink)
AT1G09850	n/a	n/a	n/a	n/a	n/a	n/a	0	n/a	n/a	n/a	-1.2913	-1.82966	-0.993813	-1.20561		4	-1.24845	1.24845	down	xylem bark cysteine peptidase 3	Arabidopsis thaliana papain-like cysteine peptidase; Belongs to the peptidase C1 family
AT5G11670	n/a	n/a	n/a	n/a	n/a	n/a	0	n/a	n/a	n/a	-1.08828	-1.31633	-1.24779	-1.22194		4	-1.23487	1.23487	down	NADP-malic enzyme 2	The malic enzyme (EC 1.1.1.40) encoded by AtNADP-ME2 is presumably a cytosolic enzyme involved in malate metabolism and possibly assisting the oxidative pentose phosphate pathway. AtNADP-ME2 counts for the major part of NADP-ME activity in mature tissues of Arabidopsis
AT3G28930	n/a	n/a	n/a	n/a	n/a	n/a	0	n/a	n/a	n/a	-1.40557	-1.24562	-1.21788		-0.858218	4	-1.23175	1.23175	down	AIG2-like (avirulence induced gene) family protein	AIG2-like (avirulence induced gene) family protein; avrRpt2-induced gene that exhibits RPS2- and avrRpt2-dependent induction early after infection with Pseudomonas syringae pv maculicola strain ES4326 carrying avrRpt2; Belongs to the gamma-glutamylcyclotransferase family
AT1G21270	n/a	n/a	n/a	n/a	n/a	n/a	0	n/a	n/a	n/a	-1.41037	-1.07271	-1.26503		-1.1181	4	-1.19156	1.19156	down	wall-associated kinase 2	Wall-associated receptor kinase 2; Cytoplasmic serine/threonine protein kinase induced by salicylic acid. mutant plants exhibit a loss of cell expansion and dependence on sugars and salts for seedling growth, affecting the expression and activity of vacuolar invertase
AT4G13850	n/a	n/a	n/a	n/a	n/a	n/a	0	n/a	n/a	n/a	-1.69854	-1.33793	-0.931548	-0.99621		4	-1.16707	1.16707	down	glycine-rich RNA-binding protein 2	Glycine-rich RNA-binding protein 2, mitochondrial; Plays a role in RNA transcription or processing during stress. Binds RNAs and DNAs sequence with a preference to single- stranded nucleic acids. Displays strong affinity to poly(U) sequence. Exerts cold and freezing tolerance, probably by exhibiting an RNA chaperone activity during the cold and freezing adaptation process; Belongs to the GR-RBP family
AT2G33850	n/a	n/a	n/a	n/a	n/a	n/a	0	n/a	n/a	n/a		-1.32357	-0.57662	-1.60606	-1.0079	4	-1.16574	1.16574	down	E6-like protein	Uncharacterized protein At2g33850; Unknown protein; Its function is described as molecular_function unknown; Involved in biological_process unknown; Located in endomembrane system; Expressed in 17 plant structures; Expressed during 9 growth stages; BEST Arabidopsis thaliana protein match is: unknown protein (TAIR:AT1G28400.1); Has 3053 Blast hits to 2119 proteins in 133 species: Archae - 6; Bacteria - 52; Metazoa - 135; Fungi - 96; Plants - 73; Viruses - 2; Other Eukaryotes - 2689 (source: NCBI BLink)
AT4G24960	n/a	n/a	n/a	n/a	n/a	n/a	0	n/a	n/a	n/a	-1.41588	-1.16966	-1.15726	-0.935744		4	-1.16346	1.16346	down	HVA22 homologue D	HVA22-like protein d; Homologous to a eukaryote specific ABA- and stress-inducible gene first isolated from barley. Groups in one subfamily with ATHVA22E. Along with other members of the ATHVA22 family, it may be involved in regulation of autophagy during development; Belongs to the DP1 family
AT1G21750	n/a	n/a	n/a	n/a	n/a	n/a	0	n/a	n/a	n/a		-1.13217	-0.903292	-1.16307	-1.20582	4	-1.14762	1.14762	down	PDI-like 1-1	Encodes a protein disulfide isomerase-like (PDIL) protein, a member of a multigene family within the thioredoxin (TRX) superfamily; isoform contains non-consensus GA donor splice site at intron 9. Transcript levels for this gene are up-regulated in response to three different chemical inducers of ER stress (dithiothreitol, beta-mercaptoethanol, and tunicamycin). Neither AtIRE1-2 nor AtbZIP60 appear to be required for this response
AT4G09760	n/a	n/a	n/a	n/a	n/a	n/a	0	n/a	n/a	n/a		-1.2173	-0.58313	-1.34571	-0.974406	4	-1.09585	1.09585	down	Protein kinase superfamily protein	Protein kinase superfamily protein; Involved in phospholipid biosynthesis. Catalyzes the first step in phosphatidylcholine biosynthesis (By similarity)
AT3G05880	n/a	n/a	n/a	n/a	n/a	n/a	0	n/a	n/a	n/a	-1.50753	-0.6777	-0.903791	-1.28281		4	-1.0933	1.0933	down	Low temperature and salt responsive protein family	Induced by low temperatures, dehydration and salt stress and ABA. Encodes a small (54 amino acids), highly hydrophobic protein that bears two potential transmembrane domains; Belongs to the UPF0057 (PMP3) family
AT2G05380	n/a	n/a	n/a	n/a	n/a	n/a	0	n/a	n/a	n/a	-1.16662	-1.27626	-0.738414	-0.978185		4	-1.0724	1.0724	down	glycine-rich protein 3 short isoform	Glycine-rich protein 3 short isoform (GRP3S) mRNA, complete; Belongs to the GRP family
AT1G28330	n/a	n/a	n/a	n/a	n/a	n/a	0	n/a	n/a	n/a		-1.26455	-0.795113	-1.0422	-1.09093	4	-1.06657	1.06657	down	dormancy-associated protein-like 1	Belongs to the DRM1/ARP family
AT3G21750	n/a	n/a	n/a	n/a	n/a	n/a	0	n/a	n/a	n/a	-1.16286		-0.873314	-1.03401	-1.09357	4	-1.06379	1.06379	down	UDP-glucosyl transferase 71B1	UDP-glucosyl transferase 71B1; Encodes a glucosyltransferase that can attach glucose to a number of hydroxylated phenolic compounds as well as quercetins in vitro
AT5G42570	n/a	n/a	n/a	n/a	n/a	n/a	0	n/a	n/a	n/a	-1.06131	-1.03805	-0.842809		-1.15608	4	-1.04968	1.04968	down	B-cell receptor-associated 31-like protein	B-cell receptor-associated 31-like; Its function is described as molecular_function unknown; Involved in intracellular protein transport; Located in endoplasmic reticulum, plasma membrane; Expressed in 26 plant structures; Expressed during 13 growth stages; Contains the following InterPro domains: B-cell receptor-associated 31-like (InterPro:IPR008417); BEST Arabidopsis thaliana protein match is: B-cell receptor-associated protein 31-like (TAIR:AT1G11905.1); Has 30201 Blast hits to 17322 proteins in 780 species: Archae - 12; Bacteria - 1396; Metazoa - 17338; Fungi - 3422; Plants - 503 [...]
AT1G01120	n/a	n/a	n/a	n/a	n/a	n/a	0	n/a	n/a	n/a	-1.17333	-0.608384	-0.993825	-1.05764		4	-1.02573	1.02573	down	3-ketoacyl-CoA synthase 1	3-ketoacyl-CoA synthase 1; Contributes to cuticular wax and suberin biosynthesis. Involved in both decarbonylation and acyl-reduction wax synthesis pathways. Elongase condensing enzyme mostly active with saturated fatty acids, especially with 16:0, 16:1, 18:0, and 20:0. Mediates the synthesis of VLCFAs from 20 to 26 carbons in length (e.g. C20:1, C20, C22, C24 and C26); Belongs to the chalcone/stilbene synthases family
AT4G29030	n/a	n/a	n/a	n/a	n/a	n/a	0	n/a	n/a	n/a	-1.63258	-0.864014	-1.05025	-0.93793		4	-0.99409	0.99409	down	Putative membrane lipoprotein	Putative membrane lipoprotein; Its function is described as molecular_function unknown; Involved in biological_process unknown; Located in endomembrane system; Expressed in 15 plant structures; Expressed during 7 growth stages; Has 83209 Blast hits to 19401 proteins in 1362 species: Archae - 122; Bacteria - 36227; Metazoa - 23555; Fungi - 3961; Plants - 7492; Viruses - 888; Other Eukaryotes - 10964 (source: NCBI BLink)
AT2G43290	n/a	n/a	n/a	n/a	n/a	n/a	0	n/a	n/a	n/a	-1.00829		-0.871217	-1.83239	-0.975285	4	-0.991789	0.991789	down	Calcium-binding EF-hand family protein	Calcium-binding EF-hand family protein; Encodes calmodulin-like MSS3
AT2G44310	n/a	n/a	n/a	n/a	n/a	n/a	0	n/a	n/a	n/a	-1.21439	-0.742135	-0.651416	-1.34745		4	-0.978261	0.978261	down	Calcium-binding EF-hand family protein	Calcium-binding EF-hand family protein; Its function is described as calcium ion binding; Involved in biological_process unknown; Located in cellular_component unknown; Expressed in 23 plant structures; Expressed during 14 growth stages; Contains the following InterPro domains: EF-Hand 1, calcium-binding site (InterPro:IPR018247), EF-HAND 2 (InterPro:IPR018249), EF-hand-like domain (InterPro:IPR011992), Calcium-binding EF-hand (InterPro:IPR002048), EF-hand (InterPro:IPR018248); BEST Arabidopsis thaliana protein match is: Calcium-binding EF hand family protein (TAIR:AT1G54530.1); Has 27 [...]
AT2G38530	n/a	n/a	n/a	n/a	n/a	n/a	0	n/a	n/a	n/a	-1.79875		-0.82379	-0.90958	-0.987685	4	-0.948633	0.948633	down	lipid transfer protein 2	Non-specific lipid-transfer protein 2; Involved in lipid transfer between membranes. Belongs to a family of Lipid transfer proteins. Sequence similarity to other plant/Arabidopsis LPT genes but highest similarity to LPT1. Stress and pathogen-inducible motifs found in the upstream region. Expressed in flower, leaves and siliques but absent in roots. Predicted to be a member of PR-14 pathogenesis-related protein family with the following members: At2g38540/LTP1, At2g38530/LTP2, At5g59320/LTP3, At5g59310/LTP4, At3g51600/LTP5, At3g08770/LTP6, At2g15050/LTP7, At2g18370/LTP8, At2g15325/LTP [...]
AT3G17170	n/a	n/a	n/a	n/a	n/a	n/a	0	n/a	n/a	n/a	-1.44915	-0.805236	-1.08008	-0.644026		4	-0.942656	0.942656	down	Translation elongation factor EF1B/ribosomal protein S6 family protein	Translation elongation factor EF1B/ribosomal protein S6 family protein; REGULATOR OF FATTY-ACID COMPOSITION 3 (RFC3); Its function is described as structural constituent of ribosome, rRNA binding; Involved in translation, ribosome biogenesis; Located in ribosome, chloroplast; Expressed in 21 plant structures; Expressed during 13 growth stages; Contains the following InterPro domains: Translation elongation factor EF1B/ribosomal protein S6 (InterPro:IPR014717), Ribosomal protein S6 (InterPro:IPR000529); Has 13593 Blast hits to 10425 proteins in 2441 species: Archae - 19; Bacteria - 48 [...]
AT3G16570	n/a	n/a	n/a	n/a	n/a	n/a	0	n/a	n/a	n/a	-1.36226	-0.706547	-0.803754	-1.04575		4	-0.92475	0.92475	down	rapid alkalinization factor 23	Rapid alkalinization factor 23; Encodes RALF23, a member of a diversely expressed predicted peptide family showing sequence similarity to tobacco Rapid Alkalinization Factor (RALF), and is believed to play an essential role in the physiology of Arabidopsis. Consists of a single exon and is characterized by a conserved C-terminal motif and N-terminal signal peptide. RALF23 is significantly downregulated by brassinolide treatment of seedlings. Overexpression of AtRALF23 impairs brassinolide-induced hypocotyls elongation, and mature overexpressing plants are shorter and bushier. RALF2 [...]
AT4G14420	n/a	n/a	n/a	n/a	n/a	n/a	0	n/a	n/a	n/a	-1.16731	-0.893782	-0.864356	-0.955462		4	-0.924622	0.924622	down	HR-like lesion-inducing protein-like protein	HR-like lesion-inducing protein-related; Located in endoplasmic reticulum; Expressed in 23 plant structures; Expressed during 14 growth stages; Contains the following InterPro domains: HR-like lesion-inducer (InterPro:IPR008637); BEST Arabidopsis thaliana protein match is: HR-like lesion-inducing protein-related (TAIR:AT1G04340.1); Has 163 Blast hits to 163 proteins in 27 species: Archae - 0; Bacteria - 10; Metazoa - 0; Fungi - 0; Plants - 141; Viruses - 0; Other Eukaryotes - 12 (source: NCBI BLink)
AT1G01210	n/a	n/a	n/a	n/a	n/a	n/a	0	n/a	n/a	n/a	-0.987692	-0.983907	-0.693871	-0.854395		4	-0.919151	0.919151	down	DNA-directed RNA polymerase, subunit M, archaeal	DNA-directed RNA polymerase, subunit M, archaeal; DNA-dependent RNA polymerase catalyzes the transcription of DNA into RNA using the four ribonucleoside triphosphates as substrates
AT4G02520	n/a	n/a	n/a	n/a	n/a	n/a	0	n/a	n/a	n/a		-0.763257	-0.986137	-0.842216	-1.21429	4	-0.914177	0.914177	down	glutathione S-transferase PHI 2	Glutathione S-transferase PHI 2; Binds auxin, endogenous flavonoids and the phytoalexin camalexin and may be involved in regulating the binding and transport of small bioactive natural products and defense-related compounds during plant stress. Binds a series of heterocyclic compounds, including lumichrome, harmane, norharmane and indole-3- aldehyde. In vitro, possesses glutathione S-transferase activity toward 1-chloro-2,4-dinitrobenzene (CDNB) and benzyl isothiocyanate (BITC). Acts as glutathione peroxidase on cumene hydroperoxide, linoleic acid-13-hydroperoxide and trans-stilbene ox [...]
AT4G02930	n/a	n/a	n/a	n/a	n/a	n/a	0	n/a	n/a	n/a	-1.19869	-0.815201	-0.950353		-0.693887	4	-0.882777	0.882777	down	GTP binding Elongation factor Tu family protein	GTP binding Elongation factor Tu family protein; This protein promotes the GTP-dependent binding of aminoacyl-tRNA to the A-site of ribosomes during protein biosynthesis
AT4G21620	n/a	n/a	n/a	n/a	n/a	n/a	0	n/a	n/a	n/a	-1.31398	-0.777782	-0.764959	-0.959668		4	-0.868725	0.868725	down	glycine-rich protein	Uncharacterized protein At4g21620; Glycine-rich protein; Its function is described as molecular_function unknown; Involved in biological_process unknown; Located in endomembrane system; Expressed in 22 plant structures; Expressed during 13 growth stages; BEST Arabidopsis thaliana protein match is: unknown protein (TAIR:AT2G19000.1); Has 6132 Blast hits to 3336 proteins in 421 species: Archae - 1; Bacteria - 1011; Metazoa - 2762; Fungi - 292; Plants - 1491; Viruses - 56; Other Eukaryotes - 519 (source: NCBI BLink)
AT3G25890	n/a	n/a	n/a	n/a	n/a	n/a	0	n/a	n/a	n/a	-1.15047	-0.828585	-0.728899	-0.898605		4	-0.863595	0.863595	down	Integrase-type DNA-binding superfamily protein	Ethylene-responsive transcription factor ERF119; Probably acts as a transcriptional activator. Binds to the GCC-box pathogenesis-related promoter element. May be involved in the regulation of gene expression by stress factors and by components of stress signal transduction pathways (By similarity)
AT3G56070	n/a	n/a	n/a	n/a	n/a	n/a	0	n/a	n/a	n/a	-1.19371	-0.844965	-0.87354	-0.560883		4	-0.859252	0.859252	down	rotamase cyclophilin 2	Peptidyl-prolyl cis-trans isomerase CYP19-3; PPIases accelerate the folding of proteins. It catalyzes the cis-trans isomerization of proline imidic peptide bonds in oligopeptides; Belongs to the cyclophilin-type PPIase family
AT4G16190	n/a	n/a	n/a	n/a	n/a	n/a	0	n/a	n/a	n/a		-0.961101	-0.689265	-1.0786	-0.700053	4	-0.830577	0.830577	down	Papain family cysteine protease	Probable thiol protease
AT3G02570	n/a	n/a	n/a	n/a	n/a	n/a	0	n/a	n/a	n/a	-0.799862	-0.928197	-0.53917	-0.844294		4	-0.822078	0.822078	down	Mannose-6-phosphate isomerase, type I	Mannose-6-phosphate isomerase, type I; Involved in the synthesis of the GDP-mannose and dolichol-phosphate-mannose required for a number of critical mannosyl transfer reactions. Involved in the ascorbic acid (AsA) biosynthesis. Required during the endosperm development
AT2G02130	n/a	n/a	n/a	n/a	n/a	n/a	0	n/a	n/a	n/a	-1.24947	-0.825596	-0.803912	-0.777774		4	-0.814754	0.814754	down	low-molecular-weight cysteine-rich 68	Low-molecular-weight cysteine-rich 68; Predicted to encode a PR (pathogenesis-related) protein. Belongs to the plant defensin (PDF) family with the following members: At1g75830/PDF1.1, At5g44420/PDF1.2a, At2g26020/PDF1.2b, At5g44430/PDF1.2c, At2g26010/PDF1.3, At1g19610/PDF1.4, At1g55010/PDF1.5, At2g02120/PDF2.1, At2g02100/PDF2.2, At2g02130/PDF2.3, At1g61070/PDF2.4, At5g63660/PDF2.5, At2g02140/PDF2.6, At5g38330/PDF3.1 and At4g30070/PDF3.2
AT3G53990	n/a	n/a	n/a	n/a	n/a	n/a	0	n/a	n/a	n/a	-0.990053	-0.808939	-0.798723	-0.820534		4	-0.814736	0.814736	down	Adenine nucleotide alpha hydrolases-like superfamily protein	Adenine nucleotide alpha hydrolases-like superfamily protein; Its function is described as molecular_function unknown; Involved in response to cold, response to stress; Located in cellular_component unknown; Expressed in 23 plant structures; Expressed during 14 growth stages; Contains the following InterPro domains: UspA (InterPro:IPR006016), Rossmann-like alpha/beta/alpha sandwich fold (InterPro:IPR014729), Universal stress protein A (InterPro:IPR006015); BEST Arabidopsis thaliana protein match is: Adenine nucleotide alpha hydrolases-like superfamily protein (TAIR:AT3G03270.2); Has 50 [...]
AT3G57150	n/a	n/a	n/a	n/a	n/a	n/a	0	n/a	n/a	n/a	-1.45492	-0.797824	-0.82858	-0.768371		4	-0.813202	0.813202	down	homologue of NAP57	H/ACA ribonucleoprotein complex subunit 4; Plays a central role in ribosomal RNA processing. Probable catalytic subunit of H/ACA small nucleolar ribonucleoprotein (H/ACA snoRNP) complex, which catalyzes pseudouridylation of rRNA. This involves the isomerization of uridine such that the ribose is subsequently attached to C5, instead of the normal N1. Pseudouridine ('psi') residues may serve to stabilize the conformation of rRNAs (By similarity); Belongs to the pseudouridine synthase TruB family
AT4G31290	n/a	n/a	n/a	n/a	n/a	n/a	0	n/a	n/a	n/a	-0.753242	-0.868967		-0.656314	-0.87809	4	-0.811105	0.811105	down	ChaC-like family protein	Catalyzes the formation of 5-oxoproline from gamma-glutamyl dipeptides and plays a significant role in glutathione (GSH) homeostasis. Converts GSH to 5-oxoproline and cysteine-glycine (Cys- Gly) dipeptide in vitro. Possesses low activity towards gamma-glutamyl- L-alanine. Has no activity towards gamma-glutamyl-L-cysteine.
AT1G07720	n/a	n/a	n/a	n/a	n/a	n/a	0	n/a	n/a	n/a	-0.857056	-0.763322	-0.757794	-1.2445		4	-0.810189	0.810189	down	3-ketoacyl-CoA synthase 3	Encodes KCS3, a member of the 3-ketoacyl-CoA synthase family involved in the biosynthesis of VLCFA (very long chain fatty acids)
AT5G27670	n/a	n/a	n/a	n/a	n/a	n/a	0	n/a	n/a	n/a	-0.823139	-0.772818	-0.725054	-1.02243		4	-0.797979	0.797979	down	histone H2A 7	Probable histone H2A.5; Core component of nucleosome. Nucleosomes wrap and compact DNA into chromatin, limiting DNA accessibility to the cellular machineries which require DNA as a template. Histones thereby play a central role in transcription regulation, DNA repair, DNA replication and chromosomal stability. DNA accessibility is regulated via a complex set of post-translational modifications of histones, also called histone code, and nucleosome remodeling
AT2G35960	n/a	n/a	n/a	n/a	n/a	n/a	0	n/a	n/a	n/a	-1.35088	-0.790193	-0.632893	-0.793715		4	-0.791954	0.791954	down	NDR1/HIN1-like 12	NDR1/HIN1-like protein 12; Encodes a protein whose sequence is similar to tobacco hairpin-induced gene (HIN1) and Arabidopsis non-race specific disease resistance gene (NDR1). Expression is not altered in response to cucumber mosaic virus or spermine
AT1G59870	n/a	n/a	n/a	n/a	n/a	n/a	0	n/a	n/a	n/a		-0.976533	-0.762468	-0.625638	-0.816095	4	-0.789281	0.789281	down	ABC-2 and Plant PDR ABC-type transporter family protein	ABC-2 and Plant PDR ABC-type transporter family protein; ATP binding cassette transporter. Localized to the plasma membrane in uninfected cells. In infected leaves, the protein concentrated at infection sites. Contributes to nonhost resistance to inappropriate pathogens that enter by direct penetration in a salicylic acid-dependent manner. Required for mlo resistance. Has Cd transporter activity (Cd2+ extrusion pump) and contributes to heavy metal resistance
AT3G23810	n/a	n/a	n/a	n/a	n/a	n/a	0	n/a	n/a	n/a	-0.937305	-0.745973	-0.661305	-0.824831		4	-0.785402	0.785402	down	S-adenosyl-l-homocysteine (SAH) hydrolase 2	S-adenosyl-l-homocysteine (SAH) hydrolase 2; Adenosylhomocysteine is a competitive inhibitor of S- adenosyl-L-methionine-dependent methyl transferase reactions; therefore adenosylhomocysteinase may play a key role in the control of methylations via regulation of the intracellular concentration of adenosylhomocysteine
AT3G10860	n/a	n/a	n/a	n/a	n/a	n/a	0	n/a	n/a	n/a	-0.997516	-0.629822	-0.84193	-0.71996		4	-0.780945	0.780945	down	Cytochrome b-c1 complex, subunit 8 protein	Cytochrome b-c1 complex, subunit 8 protein; Its function is described as ubiquinol-cytochrome-c reductase activity; Located in mitochondrion, mitochondrial respiratory chain complex III, membrane; Expressed in 24 plant structures; Expressed during 15 growth stages; Contains the following InterPro domains: Cytochrome b-c1 complex, subunit 8 (InterPro:IPR020101); BEST Arabidopsis thaliana protein match is: Cytochrome b-c1 complex, subunit 8 protein (TAIR:AT5G05370.1); Has 67 Blast hits to 67 proteins in 16 species: Archae - 0; Bacteria - 0; Metazoa - 0; Fungi - 0; Plants - 67; Viruses - [...]
AT4G04570	n/a	n/a	n/a	n/a	n/a	n/a	0	n/a	n/a	n/a		-0.811461	-0.716915	-0.748479	-0.900847	4	-0.77997	0.77997	down	cysteine-rich RLK (RECEPTOR-like protein kinase) 40	Cysteine-rich RLK (RECEPTOR-like protein kinase) 40; Encodes a cysteine-rich receptor-like protein kinase
AT1G04430	n/a	n/a	n/a	n/a	n/a	n/a	0	n/a	n/a	n/a	-0.566049	-0.780407		-1.11583	-0.778298	4	-0.779352	0.779352	down	S-adenosyl-L-methionine-dependent methyltransferases superfamily protein	S-adenosyl-L-methionine-dependent methyltransferases superfamily protein; Involved in biological_process unknown; Located in Golgi apparatus, plasma membrane; Expressed in 26 plant structures; Expressed during 15 growth stages; Contains the following InterPro domains: Protein of unknown function DUF248, methyltransferase putative (InterPro:IPR004159); BEST Arabidopsis thaliana protein match is: S-adenosyl-L-methionine-dependent methyltransferases superfamily protein (TAIR:AT3G23300.1); Has 1231 Blast hits to 1208 proteins in 77 species: Archae - 0; Bacteria - 97; Metazoa - 0; Fungi - 0 [...]
AT1G06360	n/a	n/a	n/a	n/a	n/a	n/a	0	n/a	n/a	n/a	-1.0592	-0.529164	-0.649582	-0.906196		4	-0.777889	0.777889	down	Fatty acid desaturase family protein	Fatty acid desaturase family protein; Its function is described as oxidoreductase activity, oxidoreductase activity, acting on paired donors, with oxidation of a pair of donors resulting in the reduction of molecular oxygen to two molecules of water; Involved in oxidation reduction, lipid metabolic process; Contains the following InterPro domains: Fatty acid desaturase, type 1, core (InterPro:IPR015876), Fatty acid desaturase, type 1 (InterPro:IPR005804); BEST Arabidopsis thaliana protein match is: Fatty acid desaturase family protein (TAIR:AT1G06350.1); Has 3432 Blast hits to 3432 pro [...]
AT1G76180	n/a	n/a	n/a	n/a	n/a	n/a	0	n/a	n/a	n/a	-0.771846	-0.728108	-0.565591	-0.793056		4	-0.749977	0.749977	down	Dehydrin family protein	Encodes a dehydrin protein whose expression is induced early on in response to dehydration stress. This gene's expression to cold occurs in two waves, with early induction occurring within 1 h and secondary induction occurring 5 h after the beginning of cold stress. Expression is also induced in response to ABA but not in response to 2,4-D, BA, and GA3. ERD14 protein is capable of binding Ca2+, especially when the protein is phosphorylated
AT4G10300	n/a	n/a	n/a	n/a	n/a	n/a	0	n/a	n/a	n/a	-1.10413	-0.548441	-0.713812	-0.772333		4	-0.743073	0.743073	down	RmlC-like cupins superfamily protein	RmlC-like cupins superfamily protein; Its function is described as molecular_function unknown; Located in chloroplast; Expressed in 22 plant structures; Expressed during 14 growth stages; Contains the following InterPro domains: Cupin, RmlC-type (InterPro:IPR011051), Protein of unknown function DUF861, cupin-3 (InterPro:IPR008579), RmlC-like jelly roll fold (InterPro:IPR014710); BEST Arabidopsis thaliana protein match is: RmlC-like cupins superfamily protein (TAIR:AT3G04300.1); Has 485 Blast hits to 485 proteins in 129 species: Archae - 0; Bacteria - 243; Metazoa - 0; Fungi - 0; Plants [...]
AT1G04690	n/a	n/a	n/a	n/a	n/a	n/a	0	n/a	n/a	n/a	-0.951351	-0.730781	-0.569214	-0.729134		4	-0.729958	0.729958	down	potassium channel beta subunit 1	Probable voltage-gated potassium channel subunit beta; Probable accessory potassium channel protein which modulates the activity of the pore-forming alpha subunit
AT4G18970	n/a	n/a	n/a	n/a	n/a	n/a	0	n/a	n/a	n/a	-0.631965	-0.713392		-0.819133	-0.736494	4	-0.724943	0.724943	down	GDSL-like Lipase/Acylhydrolase superfamily protein	GDSL-like Lipase/Acylhydrolase superfamily protein; Its function is described as hydrolase activity, acting on ester bonds, carboxylesterase activity; Involved in lipid metabolic process; Located in endomembrane system; Expressed in 19 plant structures; Expressed during 13 growth stages; Contains the following InterPro domains: Lipase, GDSL (InterPro:IPR001087); BEST Arabidopsis thaliana protein match is: GDSL-like Lipase/Acylhydrolase superfamily protein (TAIR:AT5G45670.1); Belongs to the 'GDSL' lipolytic enzyme family
AT1G05010	n/a	n/a	n/a	n/a	n/a	n/a	0	n/a	n/a	n/a	-0.710491	-0.568771	-0.784518	-0.739075		4	-0.724783	0.724783	down	ethylene-forming enzyme	1-aminocyclopropane-1-carboxylate oxidase 4; Enzyme involved in the ethylene biosynthesis. May promote stem elongation by maximizing the extensibility cells, possibly by activating ethylene biosynthesis, in response to very- long-chain fatty acids (VLCFAs C20:0 to C30:0); Belongs to the iron/ascorbate-dependent oxidoreductase family
AT1G49410	n/a	n/a	n/a	n/a	n/a	n/a	0	n/a	n/a	n/a	-1.44854	-0.626052	-0.805756	-0.632359		4	-0.719058	0.719058	down	translocase of the outer mitochondrial membrane 6	Mitochondrial import receptor subunit TOM6 homolog; A component of the complex responsible for the recognition and translocation of cytosolically synthesized mitochondrial preproteins; Belongs to the Tom6 family
AT4G33670	n/a	n/a	n/a	n/a	n/a	n/a	0	n/a	n/a	n/a	-1.05297	-0.706165	-0.493342		-0.729987	4	-0.718076	0.718076	down	NAD(P)-linked oxidoreductase superfamily protein	NAD(P)-linked oxidoreductase superfamily protein; Catalyzes the oxidation of L-galactose to L-galactono- 1,4-lactone in the presence of NAD(+). Uses NAD(+) as a hydrogen acceptor much more efficiently than NADP(+); Belongs to the aldo/keto reductase family
AT5G05060	n/a	n/a	n/a	n/a	n/a	n/a	0	n/a	n/a	n/a	-0.708495	-0.828411	-0.697126	-0.726557		4	-0.717526	0.717526	down	Cystatin/monellin superfamily protein	Cystatin/monellin superfamily protein; Its function is described as molecular_function unknown; Involved in biological_process unknown; Located in cellular_component unknown; Expressed in male gametophyte, cultured cell, pollen tube; Expressed during L mature pollen stage, M germinated pollen stage; Contains the following InterPro domains: Cystatin-related, plant (InterPro:IPR006525); BEST Arabidopsis thaliana protein match is: Cystatin/monellin superfamily protein (TAIR:AT5G05040.1); Has 1807 Blast hits to 1807 proteins in 277 species: Archae - 0; Bacteria - 0; Metazoa - 736; Fungi - [...]
AT3G46560	n/a	n/a	n/a	n/a	n/a	n/a	0	n/a	n/a	n/a	-1.11208	-0.567124	-0.846377	-0.548957		4	-0.70675	0.70675	down	Tim10/DDP family zinc finger protein	Mitochondrial import inner membrane translocase subunit TIM9; Mitochondrial intermembrane chaperone that participates in the import and insertion of multi-pass transmembrane proteins into the mitochondrial inner membrane. May also be required for the transfer of beta-barrel precursors from the TOM complex to the sorting and assembly machinery (SAM complex) of the outer membrane. Acts as a chaperone-like protein that protects the hydrophobic precursors from aggregation and guide them through the mitochondrial intermembrane space (By similarity)
AT1G65820	n/a	n/a	n/a	n/a	n/a	n/a	0	n/a	n/a	n/a	-1.10297	-0.621572	-0.601831	-0.782923		4	-0.702248	0.702248	down	microsomal glutathione s-transferase	Microsomal glutathione s-transferase, putative; Contains the following InterPro domains: Membrane-associated, eicosanoid/glutathione metabolism (MAPEG) protein (InterPro:IPR001129); Has 388 Blast hits to 388 proteins in 129 species: Archae - 0; Bacteria - 4; Metazoa - 195; Fungi - 88; Plants - 65; Viruses - 0; Other Eukaryotes - 36 (source: NCBI BLink)
AT1G29250	n/a	n/a	n/a	n/a	n/a	n/a	0	n/a	n/a	n/a	-1.22609	-0.643827	-0.75994	-0.484214		4	-0.701883	0.701883	down	Alba DNA/RNA-binding protein	Alba DNA/RNA-binding protein; Its function is described as nucleic acid binding; Involved in biological_process unknown; Located in plasma membrane, nucleus; Expressed in 23 plant structures; Expressed during 14 growth stages; Contains the following InterPro domains: Alba, DNA/RNA-binding protein (InterPro:IPR002775), Uncharacterised conserved protein UCP030333, DNA/RNA-binding Alba-related (InterPro:IPR014560); BEST Arabidopsis thaliana protein match is: Alba DNA/RNA-binding protein (TAIR:AT2G34160.1); Has 157 Blast hits to 157 proteins in 32 species: Archae - 0; Bacteria - 0; Metazoa [...]
AT3G53730	n/a	n/a	n/a	n/a	n/a	n/a	0	n/a	n/a	n/a	-1.3104	-0.498504	-0.796337	-0.606368		4	-0.701352	0.701352	down	Histone superfamily protein	Histone superfamily protein; Its function is described as DNA binding; Involved in nucleosome assembly; Located in nucleus, nucleosome; Expressed in 24 plant structures; Expressed during 15 growth stages; Contains the following InterPro domains: Histone H4, conserved site (InterPro:IPR019809), Histone-fold (InterPro:IPR009072), Histone core (InterPro:IPR007125), Histone H4 (InterPro:IPR001951); BEST Arabidopsis thaliana protein match is: Histone superfamily protein (TAIR:AT5G59690.1); Has 3178 Blast hits to 3178 proteins in 446 species: Archae - 0; Bacteria - 0; Metazoa - 1790; Fungi - [...]
AT5G14780	n/a	n/a	n/a	n/a	n/a	n/a	0	n/a	n/a	n/a		-0.658995	-0.561344	-0.739774	-0.787457	4	-0.699384	0.699384	down	formate dehydrogenase	Formate dehydrogenase, chloroplastic/mitochondrial; Catalyzes the NAD(+)-dependent oxidation of formate to carbon dioxide. Involved in the cell stress response; Belongs to the D-isomer specific 2-hydroxyacid dehydrogenase family. FDH subfamily
AT4G33865	n/a	n/a	n/a	n/a	n/a	n/a	0	n/a	n/a	n/a	-1.17712	-0.399464	-0.787656	-0.598508		4	-0.693082	0.693082	down	Ribosomal protein S14p/S29e family protein	Ribosomal protein S14p/S29e family protein; Its function is described as structural constituent of ribosome; Involved in translation; Located in cytosolic small ribosomal subunit, ribosome; Expressed in 24 plant structures; Expressed during 14 growth stages; Contains the following InterPro domains: Ribosomal protein S14 (InterPro:IPR001209); BEST Arabidopsis thaliana protein match is: Ribosomal protein S14p/S29e family protein (TAIR:AT3G43980.1); Has 30201 Blast hits to 17322 proteins in 780 species: Archae - 12; Bacteria - 1396; Metazoa - 17338; Fungi - 3422; Plants - 5037; Viruses - [...]
AT2G21970	n/a	n/a	n/a	n/a	n/a	n/a	0	n/a	n/a	n/a	-0.998421	-0.705443	-0.528462	-0.675208		4	-0.690326	0.690326	down	stress enhanced protein 2	Stress enhanced protein 2, chloroplastic; May be involved in non-photochemical quenching, a process that maintains the balance between dissipation and utilization of light energy to minimize generation of oxidizing molecules, thereby protecting the plant against photo-oxidative damage (By similarity). May play a photoprotective role in the thylakoid membrane in response to light stress (Probable); Belongs to the ELIP/psbS family
AT4G30440	n/a	n/a	n/a	n/a	n/a	n/a	0	n/a	n/a	n/a	-0.701639	-0.598386	-0.677805	-0.808771		4	-0.689722	0.689722	down	UDP-D-glucuronate 4-epimerase 1	UDP-D-glucuronate 4-epimerase 1; Involved in the synthesis of the negatively charged monosaccharide that forms the backbone of pectic cell wall components
AT2G20450	n/a	n/a	n/a	n/a	n/a	n/a	0	n/a	n/a	n/a	-1.14504	-0.762503	-0.606791	-0.516571		4	-0.684647	0.684647	down	Ribosomal protein L14	Ribosomal protein L14; Its function is described as structural constituent of ribosome; Involved in translation, ribosome biogenesis; Located in ribosome, cytosolic large ribosomal subunit, endoplasmic reticulum, vacuole; Expressed in 23 plant structures; Expressed during 13 growth stages; Contains the following InterPro domains: Ribosomal protein L14 (InterPro:IPR002784); BEST Arabidopsis thaliana protein match is: Ribosomal protein L14 (TAIR:AT4G27090.1); Has 732 Blast hits to 732 proteins in 320 species: Archae - 80; Bacteria - 0; Metazoa - 273; Fungi - 143; Plants - 110; Viruses - [...]
AT5G66052	n/a	n/a	n/a	n/a	n/a	n/a	0	n/a	n/a	n/a	-0.803524	-0.820065	-0.4121	-0.546792		4	-0.675158	0.675158	down	transmembrane protein	Uncharacterized protein At5g66052; Unknown protein; Has 30201 Blast hits to 17322 proteins in 780 species: Archae - 12; Bacteria - 1396; Metazoa - 17338; Fungi - 3422; Plants - 5037; Viruses - 0; Other Eukaryotes - 2996 (source: NCBI BLink)
AT2G27402	n/a	n/a	n/a	n/a	n/a	n/a	0	n/a	n/a	n/a	-1.26477	-0.717635	-0.537742	-0.632617		4	-0.675126	0.675126	down	plastid transcriptionally active protein	BEST Arabidopsis thaliana protein match is: plastid transcriptionally active 18 (TAIR:AT2G32180.1); Has 35333 Blast hits to 34131 proteins in 2444 species: Archae - 798; Bacteria - 22429; Metazoa - 974; Fungi - 991; Plants - 531; Viruses - 0; Other Eukaryotes - 9610 (source: NCBI BLink)
AT5G07580	n/a	n/a	n/a	n/a	n/a	n/a	0	n/a	n/a	n/a	-1.0883	-0.681688		-0.666229	-0.645041	4	-0.673958	0.673958	down	ethylene-responsive transcription factor	Ethylene-responsive transcription factor ERF106; Probably acts as a transcriptional activator. Binds to the GCC-box pathogenesis-related promoter element. May be involved in the regulation of gene expression by stress factors and by components of stress signal transduction pathways (By similarity)
AT2G38540	n/a	n/a	n/a	n/a	n/a	n/a	0	n/a	n/a	n/a	-1.02986	-0.534262	-0.485024	-0.804788		4	-0.669525	0.669525	down	lipid transfer protein 1	Non-specific lipid transfer protein. Binds calmodulin in a Ca2+-independent manner. Localized to the cell wall. Specifically expressed in L1 epidermal layer. Predicted to be a member of PR-14 pathogenesis-related protein family with the following members: At2g38540/LTP1, At2g38530/LTP2, At5g59320/LTP3, At5g59310/LTP4, At3g51600/LTP5, At3g08770/LTP6, At2g15050/LTP7, At2g18370/LTP8, At2g15325/LTP9, At5g01870/LTP10, At4g33355/LTP11, At3g51590/LTP12, At5g44265/LTP13, At5g62065/LTP14, At4g08530/LTP15
AT4G38520	n/a	n/a	n/a	n/a	n/a	n/a	0	n/a	n/a	n/a	-1.03422	-0.693272	-0.581177		-0.643677	4	-0.668474	0.668474	down	Protein phosphatase 2C family protein	Protein phosphatase 2C family protein; Its function is described as protein serine/threonine phosphatase activity, catalytic activity; Involved in protein amino acid dephosphorylation; Located in protein serine/threonine phosphatase complex; Expressed in 22 plant structures; Expressed during 13 growth stages; Contains the following InterPro domains: Protein phosphatase 2C, manganese/magnesium aspartate binding site (InterPro:IPR000222), Protein phosphatase 2C-related (InterPro:IPR001932), Protein phosphatase 2C (InterPro:IPR015655), Protein phosphatase 2C, N-terminal (InterPro:IPR0140 [...]
AT1G07770	n/a	n/a	n/a	n/a	n/a	n/a	0	n/a	n/a	n/a	-1.15599	-0.61494	-0.586291	-0.701003		4	-0.657971	0.657971	down	ribosomal protein S15A	Encodes cytoplasmic ribosomal protein S15a
AT5G53560	n/a	n/a	n/a	n/a	n/a	n/a	0	n/a	n/a	n/a	-0.830639	-0.712218	-0.599152	-0.568831		4	-0.655685	0.655685	down	cytochrome B5 isoform E	Membrane bound hemoprotein which function as an electron carrier for several membrane bound oxygenases, including fatty acid desaturases
AT2G35370	n/a	n/a	n/a	n/a	n/a	n/a	0	n/a	n/a	n/a	-0.953619	-0.733306	-0.534392	-0.564108		4	-0.648707	0.648707	down	glycine decarboxylase complex H	Glycine cleavage system H protein 1, mitochondrial; The glycine decarboxylase (GDC) or glycine cleavage system catalyzes the degradation of glycine. The H protein shuttles the methylamine group of glycine from the P protein to the T protein; Belongs to the GcvH family
AT1G65190	n/a	n/a	n/a	n/a	n/a	n/a	0	n/a	n/a	n/a	-0.695511	-0.593466	-0.535616	-0.828358		4	-0.644489	0.644489	down	Protein kinase superfamily protein	Protein kinase superfamily protein; Its function is described as protein kinase activity, ATP binding; Involved in protein amino acid phosphorylation; Located in cellular_component unknown; Contains the following InterPro domains: Protein kinase, catalytic domain (InterPro:IPR000719), Serine-threonine/tyrosine-protein kinase (InterPro:IPR001245), Protein kinase-like domain (InterPro:IPR011009); BEST Arabidopsis thaliana protein match is: Protein kinase superfamily protein (TAIR:AT1G65250.1); Has 21418 Blast hits to 21199 proteins in 731 species: Archae - 0; Bacteria - 680; Metazoa - 11 [...]
AT5G27700	n/a	n/a	n/a	n/a	n/a	n/a	0	n/a	n/a	n/a	-1.07076	-0.570716	-0.710793	-0.568891		4	-0.640754	0.640754	down	Ribosomal protein S21e	Ribosomal protein S21e ; Its function is described as structural constituent of ribosome; Involved in translation, ribosome biogenesis; Located in cytosolic small ribosomal subunit, ribosome; Expressed in 24 plant structures; Expressed during 13 growth stages; Contains the following InterPro domains: Ribosomal protein S21e, conserved site (InterPro:IPR018279), Ribosomal protein S21e (InterPro:IPR001931); BEST Arabidopsis thaliana protein match is: Ribosomal protein S21e (TAIR:AT3G53890.2); Has 660 Blast hits to 660 proteins in 258 species: Archae - 0; Bacteria - 0; Metazoa - 293; Fung [...]
AT1G20693	n/a	n/a	n/a	n/a	n/a	n/a	0	n/a	n/a	n/a	-0.665987	-0.663817	-0.517242	-0.612048		4	-0.637933	0.637933	down	high mobility group B2	Encodes a protein belonging to the subgroup of HMGB (high mobility group B) proteins that have a distinctive DNA-binding motif, the HMG-box domain. The motif confers non-sequence specific interaction with linear DNA and structure-specific binding to distorted DNA sites. The HMGB proteins are involved in the assembly of nucleoprotein complexes. Can be phosphorylated by CK2alpha
AT2G16600	n/a	n/a	n/a	n/a	n/a	n/a	0	n/a	n/a	n/a	-0.772616	-0.638318	-0.636865	-0.502639		4	-0.637591	0.637591	down	rotamase CYP 3	Peptidyl-prolyl cis-trans isomerase CYP19-1; PPIases accelerate the folding of proteins. It catalyzes the cis-trans isomerization of proline imidic peptide bonds in oligopeptides. Involved in reactive oxygen species production in response to pathogen infection
AT5G28540	n/a	n/a	n/a	n/a	n/a	n/a	0	n/a	n/a	n/a		-0.502919	-0.593892	-0.74806	-0.680324	4	-0.637108	0.637108	down	heat shock protein 70 (Hsp 70) family protein	Mediator of RNA polymerase II transcription subunit 37a; Component of the Mediator complex, a coactivator involved in the regulated transcription of nearly all RNA polymerase II-dependent genes. Mediator functions as a bridge to convey information from gene-specific regulatory proteins to the basal RNA polymerase II transcription machinery. The Mediator complex, having a compact conformation in its free form, is recruited to promoters by direct interactions with regulatory proteins and serves for the assembly of a functional pre- initiation complex with RNA polymerase II and the genera [...]
AT1G74560	n/a	n/a	n/a	n/a	n/a	n/a	0	n/a	n/a	n/a	-1.13351	-0.600722	-0.630083	-0.644076		4	-0.637079	0.637079	down	NAP1-related protein 1	Acts as histone H2A/H2B chaperone in nucleosome assembly, playing a critical role for the correct expression of genes involved in root proliferation and patterning. Required with NRP2 for the maintenance of cell proliferation and differentiation in postembryonic root growth. Involved in both intramolecular and intermolecular somatic homologous recombination
AT5G20160	n/a	n/a	n/a	n/a	n/a	n/a	0	n/a	n/a	n/a	-1.04263	-0.591002	-0.675223	-0.493145		4	-0.633112	0.633112	down	Ribosomal protein L7Ae/L30e/S12e/Gadd45 family protein	Ribosomal protein L7Ae/L30e/S12e/Gadd45 family protein; Its function is described as RNA binding; Involved in ribosome biogenesis; Located in nucleolus; Expressed in 22 plant structures; Expressed during 13 growth stages; Contains the following InterPro domains: H/ACA ribonucleoprotein complex, subunit Nhp2, eukaryote (InterPro:IPR002415), Ribosomal protein L7Ae/L30e/S12e/Gadd45 (InterPro:IPR004038), Ribosomal protein L7Ae conserved site (InterPro:IPR004037); BEST Arabidopsis thaliana protein match is: Ribosomal protein L7Ae/L30e/S12e/Gadd45 family protein (TAIR:AT4G22380.1); Has 1455 [...]
AT2G19480	n/a	n/a	n/a	n/a	n/a	n/a	0	n/a	n/a	n/a	-0.640951	-0.622263	-0.387804	-0.777527		4	-0.631607	0.631607	down	nucleosome assembly protein 1;2	This gene is predicted to encode a nucleosome assembly protein. Plant lines expressing an RNAi construct directed against this gene show a reduction in agrobacterium-mediated root transformation
AT2G42310	n/a	n/a	n/a	n/a	n/a	n/a	0	n/a	n/a	n/a	-0.931434	-0.498588	-0.654739	-0.607297		4	-0.631018	0.631018	down	ESSS subunit of NADH:ubiquinone oxidoreductase (complex I) protein	ESSS subunit of NADH:ubiquinone oxidoreductase (Complex I) protein; Unknown protein; BEST Arabidopsis thaliana protein match is: unknown protein (TAIR:AT3G57785.1); Has 115 Blast hits to 115 proteins in 48 species: Archae - 0; Bacteria - 0; Metazoa - 4; Fungi - 44; Plants - 67; Viruses - 0; Other Eukaryotes - 0 (source: NCBI BLink)
AT2G26240	n/a	n/a	n/a	n/a	n/a	n/a	0	n/a	n/a	n/a	-0.676075	-0.729148	-0.550382	-0.562928		4	-0.619502	0.619502	down	Transmembrane proteins 14C	May be involved in free fatty acids export.
AT2G11910	n/a	n/a	n/a	n/a	n/a	n/a	0	n/a	n/a	n/a	-0.902234	-0.549563	-0.608791	-0.598478		4	-0.603635	0.603635	down	hypothetical protein	Uncharacterized protein At2g11910; Unknown protein; Its function is described as molecular_function unknown; Involved in biological_process unknown; Located in chloroplast envelope; Expressed in 22 plant structures; Expressed during 13 growth stages; Has 92883 Blast hits to 31060 proteins in 1576 species: Archae - 765; Bacteria - 32670; Metazoa - 21164; Fungi - 12252; Plants - 4238; Viruses - 1282; Other Eukaryotes - 20512 (source: NCBI BLink)
AT1G51650	n/a	n/a	n/a	n/a	n/a	n/a	0	n/a	n/a	n/a	-0.898119	-0.465945	-0.703789	-0.4978		4	-0.600794	0.600794	down	ATP synthase epsilon chain	ATP synthase subunit epsilon, mitochondrial; Mitochondrial membrane ATP synthase (F(1)F(0) ATP synthase or Complex V) produces ATP from ADP in the presence of a proton gradient across the membrane which is generated by electron transport complexes of the respiratory chain. F-type ATPases consist of two structural domains, F(1) - containing the extramembraneous catalytic core, and F(0) - containing the membrane proton channel, linked together by a central stalk and a peripheral stalk. During catalysis, ATP synthesis in the catalytic domain of F(1) is coupled via a rotary mechanism of th [...]
AT4G11010	n/a	n/a	n/a	n/a	n/a	n/a	0	n/a	n/a	n/a	-1.0967	-0.633011	-0.533616	-0.551176		4	-0.592093	0.592093	down	nucleoside diphosphate kinase 3	Nucleoside diphosphate kinase III, chloroplastic/mitochondrial; Major role in the synthesis of nucleoside triphosphates other than ATP. The ATP gamma phosphate is transferred to the NDP beta phosphate via a ping-pong mechanism, using a phosphorylated active-site intermediate. Shows the highest specificity towards GDP (By similarity)
AT3G14310	n/a	n/a	n/a	n/a	n/a	n/a	0	n/a	n/a	n/a	-0.646753	-0.535512	-0.718646		-0.496196	4	-0.591133	0.591133	down	pectin methylesterase 3	Pectinesterase/pectinesterase inhibitor 3; Encodes a pectin methylesterase, targeted by a cellulose binding protein (CBP) from the parasitic nematode Heterodera schachtii during parasitism; In the C-terminal section; belongs to the pectinesterase family
AT3G61110	n/a	n/a	n/a	n/a	n/a	n/a	0	n/a	n/a	n/a	-1.08883	-0.4527	-0.648104	-0.508928		4	-0.578516	0.578516	down	ribosomal protein S27	40S ribosomal protein S27-2; May be involved in the elimination of damaged mRNA after UV irradiation
AT5G54810	n/a	n/a	n/a	n/a	n/a	n/a	0	n/a	n/a	n/a	-0.859535	-0.610915	-0.380502	-0.540234		4	-0.575574	0.575574	down	tryptophan synthase beta-subunit 1	Tryptophan synthase beta chain 1, chloroplastic; The beta subunit is responsible for the synthesis of L- tryptophan from indole and L-serine; Belongs to the TrpB family
AT2G47470	n/a	n/a	n/a	n/a	n/a	n/a	0	n/a	n/a	n/a		-0.597986	-0.593194	-0.41746	-0.540165	4	-0.56668	0.56668	down	thioredoxin family protein	Encodes a protein disulfide isomerase-like (PDIL) protein, a member of a multigene family within the thioredoxin (TRX) superfamily. Transcript levels for this gene are up-regulated in response to three different chemical inducers of ER stress (dithiothreitol, beta-mercaptoethanol, and tunicamycin). AtIRE1-2 does not appear to be required for this response, but the atbzip60 mutant has a diminished response
