## Supplementary Table 8 for "Twilight length alters growth and flowering time in Arabidopsis via LHY/CCA1" (part 2 of 3)

### Sheet: ALL (continued)
PROTEIN											RNA
AT1G65980	n/a	n/a	n/a	n/a	n/a	n/a	0	n/a	n/a	n/a	-0.529807		-0.541137	-0.676818	-0.576746	4	-0.558941	0.558941	down	thioredoxin-dependent peroxidase 1	Thioredoxin-dependent peroxidase 1; Reduces hydrogen peroxide and alkyl hydroperoxides with reducing equivalents provided through the thioredoxin or glutaredoxin system. May be involved in intracellular redox signaling
AT4G19410	n/a	n/a	n/a	n/a	n/a	n/a	0	n/a	n/a	n/a		-0.589942	-0.47432	-0.558693	-0.558677	4	-0.558685	0.558685	down	Pectinacetylesterase family protein	Hydrolyzes acetyl esters in homogalacturonan regions of pectin. In type I primary cell wall, galacturonic acid residues of pectin can be acetylated at the O-2 and O-3 positions. Decreasing the degree of acetylation of pectin gels in vitro alters their physical properties
AT1G77710	n/a	n/a	n/a	n/a	n/a	n/a	0	n/a	n/a	n/a	-0.924672	-0.440696	-0.580514	-0.536075		4	-0.558294	0.558294	down	ubiquitin-fold modifier	Ubiquitin-fold modifier 1; Ubiquitin-like modifier protein which binds to a number of as yet unidentified target proteins
AT5G47930	n/a	n/a	n/a	n/a	n/a	n/a	0	n/a	n/a	n/a	-0.803167	-0.445966	-0.662311	-0.405467		4	-0.554139	0.554139	down	Zinc-binding ribosomal protein family protein	Zinc-binding ribosomal protein family protein; Its function is described as structural constituent of ribosome; Involved in translation, ribosome biogenesis; Located in cytosolic small ribosomal subunit, cytosolic ribosome, ribosome, plasma membrane; Expressed in 23 plant structures; Expressed during 13 growth stages; Contains the following InterPro domains: Ribosomal protein, zinc-binding domain (InterPro:IPR011332), Ribosomal protein S27e (InterPro:IPR000592); BEST Arabidopsis thaliana protein match is: ribosomal protein S27 (TAIR:AT3G61110.1); Has 1807 Blast hits to 1807 proteins in [...]
AT4G34870	n/a	n/a	n/a	n/a	n/a	n/a	0	n/a	n/a	n/a	-0.899241	-0.607166	-0.492039	-0.472919		4	-0.549603	0.549603	down	rotamase cyclophilin 5	Peptidyl-prolyl cis-trans isomerase CYP18-4; PPIases accelerate the folding of proteins. It catalyzes the cis-trans isomerization of proline imidic peptide bonds in oligopeptides
AT5G52650	n/a	n/a	n/a	n/a	n/a	n/a	0	n/a	n/a	n/a	-0.936364	-0.506448	-0.581196	-0.355071		4	-0.543822	0.543822	down	RNA binding Plectin/S10 domain-containing protein	RNA binding Plectin/S10 domain-containing protein; Its function is described as structural constituent of ribosome; Involved in translation; Located in cytosolic small ribosomal subunit, cytosolic ribosome, cell wall, membrane; Expressed in 22 plant structures; Expressed during 13 growth stages; Contains the following InterPro domains: Plectin/S10, N-terminal (InterPro:IPR005326); BEST Arabidopsis thaliana protein match is: RNA binding Plectin/S10 domain-containing protein (TAIR:AT4G25740.1); Has 1807 Blast hits to 1807 proteins in 277 species: Archae - 0; Bacteria - 0; Metazoa - 736; [...]
AT3G18740	n/a	n/a	n/a	n/a	n/a	n/a	0	n/a	n/a	n/a	-0.843311	-0.383779	-0.53241	-0.531862		4	-0.532136	0.532136	down	Ribosomal protein L7Ae/L30e/S12e/Gadd45 family protein	Ribosomal protein L7Ae/L30e/S12e/Gadd45 family protein; Its function is described as structural constituent of ribosome; Involved in translation; Located in cytosolic ribosome, cytosolic large ribosomal subunit; Expressed in 23 plant structures; Expressed during 13 growth stages; Contains the following InterPro domains: Ribosomal protein L7Ae/L30e/S12e/Gadd45 (InterPro:IPR004038), Ribosomal protein L30e (InterPro:IPR000231); BEST Arabidopsis thaliana protein match is: Ribosomal protein L7Ae/L30e/S12e/Gadd45 family protein (TAIR:AT1G77940.1); Has 1082 Blast hits to 1081 proteins in 384 [...]
AT4G14320	n/a	n/a	n/a	n/a	n/a	n/a	0	n/a	n/a	n/a	-0.971614	-0.374248	-0.569536	-0.492426		4	-0.530981	0.530981	down	Zinc-binding ribosomal protein family protein	Zinc-binding ribosomal protein family protein; Its function is described as structural constituent of ribosome; Involved in translation; Located in ribosome, cytosolic large ribosomal subunit; Expressed in 22 plant structures; Expressed during 13 growth stages; Contains the following InterPro domains: Ribosomal protein L44e (InterPro:IPR000552), Ribosomal protein, zinc-binding domain (InterPro:IPR011332); BEST Arabidopsis thaliana protein match is: Zinc-binding ribosomal protein family protein (TAIR:AT3G23390.1)
AT5G02450	n/a	n/a	n/a	n/a	n/a	n/a	0	n/a	n/a	n/a	-0.88122	-0.394779	-0.609877	-0.44799		4	-0.528933	0.528933	down	Ribosomal protein L36e family protein	Ribosomal protein L36e family protein; Its function is described as structural constituent of ribosome; Involved in translation; Located in ribosome, cytosolic large ribosomal subunit, plasma membrane; Expressed in 24 plant structures; Expressed during 13 growth stages; Contains the following InterPro domains: Ribosomal protein L36e (InterPro:IPR000509); BEST Arabidopsis thaliana protein match is: Ribosomal protein L36e family protein (TAIR:AT3G53740.4); Has 754 Blast hits to 753 proteins in 262 species: Archae - 0; Bacteria - 0; Metazoa - 355; Fungi - 139; Plants - 140; Viruses - 0; O [...]
AT3G09500	n/a	n/a	n/a	n/a	n/a	n/a	0	n/a	n/a	n/a	-0.874271	-0.41221	-0.520164	-0.49659		4	-0.508377	0.508377	down	Ribosomal L29 family protein	Ribosomal L29 family protein ; Its function is described as structural constituent of ribosome; Involved in translation, ribosome biogenesis; Located in ribosome, cytosolic large ribosomal subunit, nucleolus; Expressed in 22 plant structures; Expressed during 13 growth stages; Contains the following InterPro domains: Ribosomal protein L29 (InterPro:IPR001854), Ribosomal protein L29, conserved site (InterPro:IPR018254); BEST Arabidopsis thaliana protein match is: Ribosomal L29 family protein (TAIR:AT5G02610.1); Has 1251 Blast hits to 1251 proteins in 504 species: Archae - 156; Bacteria [...]
AT2G41530	n/a	n/a	n/a	n/a	n/a	n/a	0	n/a	n/a	n/a		-0.628907	-0.466362	-0.546772	-0.450108	4	-0.506567	0.506567	down	S-formylglutathione hydrolase	S-formylglutathione hydrolase; Serine hydrolase involved in the detoxification of formaldehyde
AT1G18540	n/a	n/a	n/a	n/a	n/a	n/a	0	n/a	n/a	n/a	-0.559881	-0.442305	-0.61908	-0.367682		4	-0.501093	0.501093	down	Ribosomal protein L6 family protein	Ribosomal protein L6 family protein; Its function is described as structural constituent of ribosome; Involved in translation; Located in 8 components; Expressed in 25 plant structures; Expressed during 15 growth stages; Contains the following InterPro domains: Ribosomal protein L6, N-terminal (InterPro:IPR005568), Ribosomal protein L6E (InterPro:IPR000915); BEST Arabidopsis thaliana protein match is: Ribosomal protein L6 family protein (TAIR:AT1G74050.1); Has 758 Blast hits to 758 proteins in 286 species: Archae - 33; Bacteria - 0; Metazoa - 332; Fungi - 149; Plants - 117; Viruses - 0 [...]
AT5G22650	n/a	n/a	n/a	n/a	n/a	n/a	0	n/a	n/a	n/a	-0.841607	-0.477483	-0.512574	-0.436741		4	-0.495028	0.495028	down	histone deacetylase 2B	Histone deacetylase HDT2; Encodes a member of a plant-specific class of histone deacetylases. Controls the development of adaxial/abaxial leaf polarity. Its mRNA is widely expressed in stems, leaves, flowers and young siliques. Plant lines expressing RNAi constructs directed against this gene showed a marked reduction in agrobacterium-mediated root transformation
AT2G36460	n/a	n/a	n/a	n/a	n/a	n/a	0	n/a	n/a	n/a	-0.475949	-0.494902	-0.669242	-0.374847		4	-0.485426	0.485426	down	Aldolase superfamily protein	Fructose-bisphosphate aldolase that plays a key role in glycolysis and gluconeogenesis . Associates with GAPC1 to the outer mitochondrial membrane, in a redox-dependent manner, leading to binding and bundling of actin. Actin binding and bundling occurs under oxidizing conditions and is reversible under reducing conditions. May be part of a redox-dependent retrograde signal transduction network for adaptation upon oxidative stress
AT4G29480	n/a	n/a	n/a	n/a	n/a	n/a	0	n/a	n/a	n/a	-0.680192	-0.365622	-0.452371	-0.497322		4	-0.474847	0.474847	down	Mitochondrial ATP synthase subunit G protein	Mitochondrial ATP synthase subunit G protein; Its function is described as hydrogen ion transmembrane transporter activity; Involved in proton transport, ATP synthesis coupled proton transport; Located in mitochondrion; Expressed in 25 plant structures; Expressed during 13 growth stages; Contains the following InterPro domains: ATPase, F0 complex, subunit G, mitochondrial (InterPro:IPR006808); BEST Arabidopsis thaliana protein match is: Mitochondrial ATP synthase subunit G protein (TAIR:AT2G19680.2); Has 96 Blast hits to 96 proteins in 21 species: Archae - 0; Bacteria - 0; Metazoa - 0; [...]
AT2G27710	n/a	n/a	n/a	n/a	n/a	n/a	0	n/a	n/a	n/a	-0.894456	-0.413277	-0.5282	-0.355511		4	-0.470738	0.470738	down	60S acidic ribosomal protein family	60S acidic ribosomal protein family; Plays an important role in the elongation step of protein synthesis; Belongs to the eukaryotic ribosomal protein P1/P2 family
AT3G22230	n/a	n/a	n/a	n/a	n/a	n/a	0	n/a	n/a	n/a	-0.983738	-0.437627	-0.49878	-0.419116		4	-0.468203	0.468203	down	Ribosomal L27e protein family	Ribosomal L27e protein family; Its function is described as structural constituent of ribosome; Involved in translation, ribosome biogenesis; Located in cytosolic ribosome, ribosome, cytosolic large ribosomal subunit; Expressed in 23 plant structures; Expressed during 13 growth stages; Contains the following InterPro domains: Ribosomal protein L27e, conserved site (InterPro:IPR018262), Ribosomal protein L27e (InterPro:IPR001141); BEST Arabidopsis thaliana protein match is: Ribosomal L27e protein family (TAIR:AT4G15000.1); Has 765 Blast hits to 765 proteins in 292 species: Archae - 0; B [...]
AT3G01520	n/a	n/a	n/a	n/a	n/a	n/a	0	n/a	n/a	n/a		-0.402197	-0.470321	-0.455473	-0.573204	4	-0.462897	0.462897	down	Adenine nucleotide alpha hydrolases-like superfamily protein	Adenine nucleotide alpha hydrolases-like superfamily protein; Its function is described as molecular_function unknown; Involved in N-terminal protein myristoylation, response to stress; Located in plasma membrane; Expressed in 24 plant structures; Expressed during 15 growth stages; Contains the following InterPro domains: UspA (InterPro:IPR006016), Rossmann-like alpha/beta/alpha sandwich fold (InterPro:IPR014729), Universal stress protein A (InterPro:IPR006015); BEST Arabidopsis thaliana protein match is: Adenine nucleotide alpha hydrolases-like superfamily protein (TAIR:AT5G14680.1); [...]
AT2G19730	n/a	n/a	n/a	n/a	n/a	n/a	0	n/a	n/a	n/a	-0.888166	-0.317704	-0.581533	-0.329387		4	-0.45546	0.45546	down	Ribosomal L28e protein family	Ribosomal L28e protein family; Its function is described as structural constituent of ribosome; Involved in translation, ribosome biogenesis; Located in cytosolic ribosome, ribosome, cytosolic large ribosomal subunit, chloroplast, plasma membrane; Expressed in 23 plant structures; Expressed during 14 growth stages; Contains the following InterPro domains: Ribosomal protein L28e (InterPro:IPR002672); BEST Arabidopsis thaliana protein match is: Ribosomal L28e protein family (TAIR:AT4G29410.2); Has 531 Blast hits to 531 proteins in 211 species: Archae - 0; Bacteria - 0; Metazoa - 280; Fun [...]
AT1G34030	n/a	n/a	n/a	n/a	n/a	n/a	0	n/a	n/a	n/a	-0.788602	-0.462655	-0.423662	-0.362741		4	-0.443158	0.443158	down	Ribosomal protein S13/S18 family	Ribosomal protein S13/S18 family; Its function is described as structural constituent of ribosome, protein binding; Involved in translation; Located in 6 components; Expressed in 23 plant structures; Expressed during 13 growth stages; Contains the following InterPro domains: Ribosomal protein S13-like, H2TH (InterPro:IPR010979), Ribosomal protein S13, conserved site (InterPro:IPR018269), Ribosomal protein S13 (InterPro:IPR001892); BEST Arabidopsis thaliana protein match is: S18 ribosomal protein (TAIR:AT4G09800.1); Has 7956 Blast hits to 7953 proteins in 2911 species: Archae - 236; Bac [...]
AT3G11510	n/a	n/a	n/a	n/a	n/a	n/a	0	n/a	n/a	n/a	-0.779707	-0.411917	-0.45173	-0.305985		4	-0.431824	0.431824	down	Ribosomal protein S11 family protein	Ribosomal protein S11 family protein; Its function is described as structural constituent of ribosome; Involved in translation; Located in cytosolic small ribosomal subunit, cytosolic ribosome, nucleolus; Expressed in 25 plant structures; Expressed during 13 growth stages; Contains the following InterPro domains: Ribosomal protein S11 (InterPro:IPR001971), Ribosomal S11, conserved site (InterPro:IPR018102); BEST Arabidopsis thaliana protein match is: Ribosomal protein S11 family protein (TAIR:AT2G36160.1); Has 8773 Blast hits to 8773 proteins in 2901 species: Archae - 250; Bacteria - 4 [...]
AT5G02960	n/a	n/a	n/a	n/a	n/a	n/a	0	n/a	n/a	n/a	-0.693145	-0.346416	-0.457409	-0.397846		4	-0.427628	0.427628	down	Ribosomal protein S12/S23 family protein	Ribosomal protein S12/S23 family protein; Its function is described as structural constituent of ribosome; Involved in translation; Located in cytosolic small ribosomal subunit, cytosolic ribosome, ribosome; Expressed in guard cell, leaf; Contains the following InterPro domains: Ribosomal protein S23, eukaryotic/archaeal (InterPro:IPR005680), Ribosomal protein S12/S23 (InterPro:IPR006032), Nucleic acid-binding, OB-fold-like (InterPro:IPR016027), Nucleic acid-binding, OB-fold (InterPro:IPR012340); BEST Arabidopsis thaliana protein match is: Ribosomal protein S12/S23 family protein (TAIR [...]
AT3G53020	n/a	n/a	n/a	n/a	n/a	n/a	0	n/a	n/a	n/a	-0.677266	-0.380967	-0.469019	-0.322206		4	-0.424993	0.424993	down	Ribosomal protein L24e family protein	RPL24B encodes ribosomal protein L24, homolog of cytosolic RPL24, found in archaea and higher eukaryotes. Arabidopsis has two RPL24 homologs, RPL24A (AT2G36620) and RPL24B. Mutants showed defects in apical-basal gynoecium patterning similar to previously described ett and mp mutants. Transformation of stv1-1 mutant with a uORF-eliminated ETT construct partially suppressed the stv1 gynoecium phenotype, implying that STV1 could influence ETT translation through its uORFs. Regulated by TCP20
AT5G03300	n/a	n/a	n/a	n/a	n/a	n/a	0	n/a	n/a	n/a	-0.412478	-0.421501	-0.447548	-0.363721		4	-0.416989	0.416989	down	adenosine kinase 2	Encodes adenosine kinase 2 (ADK2), a typical, constitutively expressed housekeeping enzyme. Shows a high sequence identity with ADK1. Involved in salvage synthesis of adenylates and methyl recycling. Enzyme activity is substantially inhibited in roots, siliques and dry seeds by an unknown compound. May contribute to cytokinin interconversion; Belongs to the carbohydrate kinase PfkB family
AT1G23490	n/a	n/a	n/a	n/a	n/a	n/a	0	n/a	n/a	n/a	-0.456062	-0.401855	-0.416988	-0.316141		4	-0.409422	0.409422	down	ADP-ribosylation factor 1	Gene encoding ADP-ribosylation factor and similar to other ARFs and ARF-like proteins. A member of ARF GTPase family. Arabidopsis has 21 known members, known to be essential for vesicle coating and uncoating and functions in GTP-binding. The gene is shown to play a role in cell division, cell expansion and cellulose production using antisense construct
AT4G31700	n/a	n/a	n/a	n/a	n/a	n/a	0	n/a	n/a	n/a	-0.647889	-0.372579	-0.42913	-0.352425		4	-0.400854	0.400854	down	ribosomal protein S6	40S ribosomal protein S6-1; May play an important role in controlling cell growth and proliferation through the selective translation of particular classes of mRNA
AT4G27090	n/a	n/a	n/a	n/a	n/a	n/a	0	n/a	n/a	n/a	-0.794923	-0.353033	-0.432659	-0.336998		4	-0.392846	0.392846	down	Ribosomal protein L14	Ribosomal protein L14; Its function is described as structural constituent of ribosome; Involved in translation, ribosome biogenesis; Located in 8 components; Expressed in 24 plant structures; Expressed during 13 growth stages; Contains the following InterPro domains: Ribosomal protein L14 (InterPro:IPR002784); BEST Arabidopsis thaliana protein match is: Ribosomal protein L14 (TAIR:AT2G20450.1); Has 1807 Blast hits to 1807 proteins in 277 species: Archae - 0; Bacteria - 0; Metazoa - 736; Fungi - 347; Plants - 385; Viruses - 0; Other Eukaryotes - 339 (source: NCBI BLink)
AT4G37220	n/a	n/a	n/a	n/a	n/a	n/a	0	n/a	n/a	n/a	3.87939		3.86179		3.75965	3	3.86179	3.86179	up	Cold acclimation protein WCOR413 family	Cold acclimation protein WCOR413 family; Contains the following InterPro domains: Cold acclimation WCOR413 (InterPro:IPR008892); BEST Arabidopsis thaliana protein match is: cold-regulated 413-plasma membrane 2 (TAIR:AT3G50830.1); Has 160 Blast hits to 157 proteins in 29 species: Archae - 0; Bacteria - 0; Metazoa - 0; Fungi - 0; Plants - 160; Viruses - 0; Other Eukaryotes - 0 (source: NCBI BLink)
AT1G69570	n/a	n/a	n/a	n/a	n/a	n/a	0	n/a	n/a	n/a	2.56084		3.08167		2.65156	3	2.65156	2.65156	up	Dof-type zinc finger DNA-binding family protein	Dof-type zinc finger DNA-binding family protein; Transcription factor that binds specifically to a 5'- AA[AG]G-3' consensus core sequence (By similarity). Regulates a photoperiodic flowering response. Transcriptional repressor of 'CONSTANS' expression
AT4G15680	n/a	n/a	n/a	n/a	n/a	n/a	0	n/a	n/a	n/a	2.24849	2.81236		2.09048		3	2.24849	2.24849	up	Thioredoxin superfamily protein	Thioredoxin superfamily protein; May only reduce GSH-thiol disulfides, but not protein disulfides
AT4G15690	n/a	n/a	n/a	n/a	n/a	n/a	0	n/a	n/a	n/a		2.01797	2.22241	2.45085		3	2.22241	2.22241	up	Thioredoxin superfamily protein	Thioredoxin superfamily protein; May only reduce GSH-thiol disulfides, but not protein disulfides
AT4G14690	n/a	n/a	n/a	n/a	n/a	n/a	0	n/a	n/a	n/a	2.03986	1.56283	2.10366			3	2.03986	2.03986	up	Chlorophyll A-B binding family protein	Early light-induced protein 2, chloroplastic; Probably involved in the integration of pigments into the mature light-harvesting pigment-protein complexes. Light- harvesting chlorophyll (LHC) a/b-binding protein required to ensure a high rate of chlorophyll accumulation during deetiolation in continuous high light. Involved in seed germination. May fulfill a photoprotective functions. Prevents excess accumulation of free chlorophyll by inhibiting the entire chlorophyll biosynthesis pathway (e.g. 5-aminolevulinate synthesis and Mg- protoporphyrin IX chelatase activity), and hence prevent [...]
AT2G29680	n/a	n/a	n/a	n/a	n/a	n/a	0	n/a	n/a	n/a	4.23482	1.89016	1.90549			3	1.90549	1.90549	up	cell division control 6	May be involved in the initiation of DNA replication. May play a role in endoreduplication. Could act as one of the factors that contributes to maintain endoreduplication competence.
AT5G44260	n/a	n/a	n/a	n/a	n/a	n/a	0	n/a	n/a	n/a	2.41521		1.89778	1.65353		3	1.89778	1.89778	up	Zinc finger C-x8-C-x5-C-x3-H type family protein	Zinc finger C-x8-C-x5-C-x3-H type family protein; Contains the following InterPro domains: Zinc finger, CCCH-type (InterPro:IPR000571); BEST Arabidopsis thaliana protein match is: Zinc finger C-x8-C-x5-C-x3-H type family protein (TAIR:AT1G03790.1); Has 1182 Blast hits to 968 proteins in 143 species: Archae - 0; Bacteria - 0; Metazoa - 415; Fungi - 15; Plants - 396; Viruses - 3; Other Eukaryotes - 353 (source: NCBI BLink)
AT1G56150	n/a	n/a	n/a	n/a	n/a	n/a	0	n/a	n/a	n/a		1.57051	1.99969	1.83969		3	1.83969	1.83969	up	SAUR-like auxin-responsive protein family	Plays a role in the regulation of cell expansion, root meristem patterning and auxin transport.
AT2G01890	n/a	n/a	n/a	n/a	n/a	n/a	0	n/a	n/a	n/a			1.81195	1.7774	2.2291	3	1.81195	1.81195	up	purple acid phosphatase 8	Encodes a purple acid phosphatase (PAP) belonging to the low molecular weight plant PAP group
AT1G69490	n/a	n/a	n/a	n/a	n/a	n/a	0	n/a	n/a	n/a	2.36082	1.7816	1.66099			3	1.7816	1.7816	up	NAC-like, activated by AP3/PI	NAC-like, activated by AP3/PI; Transcription activator that binds to, and transactivates the promoter of the abscisic aldehyde oxidase AAO3. Promotes chlorophyll degradation in leaves by enhancing transcription of AAO3, which leads to increased levels of the senescence-inducing hormone abscisic acid (ABA). Involved in the control of dehydration in senescing leaves. Binds to the DNA sequence 5'-CACGTAAGT-3' of SAG113 promoter. SAG113 acts as negative regulator of ABA signaling for stomatal closure in leaves, and controls water loss during leaf senescence. Transcription factor of the NAC [...]
AT5G06970	n/a	n/a	n/a	n/a	n/a	n/a	0	n/a	n/a	n/a	1.0866	1.83836	1.68958			3	1.68958	1.68958	up	plant/protein (DUF810)	Protein of unknown function (DUF810); Contains the following InterPro domains: Munc13 homology 1 (InterPro:IPR014770), Protein of unknown function DUF810 (InterPro:IPR008528), Mammalian uncoordinated homology 13, domain 2 (InterPro:IPR014772); BEST Arabidopsis thaliana protein match is: Protein of unknown function (DUF810) (TAIR:AT4G11670.1); Has 30201 Blast hits to 17322 proteins in 780 species: Archae - 12; Bacteria - 1396; Metazoa - 17338; Fungi - 3422; Plants - 5037; Viruses - 0; Other Eukaryotes - 2996 (source: NCBI BLink)
AT2G38470	n/a	n/a	n/a	n/a	n/a	n/a	0	n/a	n/a	n/a	1.75952		1.04793	1.67232		3	1.67232	1.67232	up	WRKY DNA-binding protein 33	Probable WRKY transcription factor 33; Transcription factor. Interacts specifically with the W box (5'-TTGAC[CT]-3'), a frequently occurring elicitor-responsive cis-acting element. Involved in defense responses. Required for resistance to the necrotrophic fungal pathogen B.cinerea. Regulates the antagonistic relationship between defense pathways mediating responses to the bacterial pathogen P. syringae and the necrotrophic pathogen B.cinerea. Required for the phytoalexin camalexin synthesis following infection with B.cinerea. Acts as positive regulator of the camalexin biosynthetic gen [...]
AT3G02140	n/a	n/a	n/a	n/a	n/a	n/a	0	n/a	n/a	n/a	1.59861		2.06115		1.57478	3	1.59861	1.59861	up	AFP2 (ABI five-binding protein 2) family protein	AFP2 (ABI five-binding protein 2) family protein; Encodes a protein that acts in the nucleus and is an important negative regulator of ABA and salt stress responses, and could play a critical role in controlling root elongation, floral initiation and starch degradation; Belongs to the Ninja family
AT3G18750	n/a	n/a	n/a	n/a	n/a	n/a	0	n/a	n/a	n/a	2.12104			1.40162	1.55406	3	1.55406	1.55406	up	with no lysine (K) kinase 6	Probable serine/threonine-protein kinase WNK6; Encodes a member of the WNK family (9 members in all) of protein kinases, the structural design of which is clearly distinct from those of other known protein kinases, such as receptor-like kinases and mitogen-activated protein kinases. Its transcription is under the control of circadian rhythms
AT3G26240	n/a	n/a	n/a	n/a	n/a	n/a	0	n/a	n/a	n/a	1.56968		1.03251		1.3894	3	1.3894	1.3894	up	Cysteine/Histidine-rich C1 domain family protein	Cysteine/Histidine-rich C1 domain family protein; Involved in intracellular signaling pathway; Located in cellular_component unknown; Contains the following InterPro domains: Protein kinase C-like, phorbol ester/diacylglycerol binding (InterPro:IPR002219), DC1 (InterPro:IPR004146), C1-like (InterPro:IPR011424); BEST Arabidopsis thaliana protein match is: Cysteine/Histidine-rich C1 domain family protein (TAIR:AT3G26250.1); Has 1608 Blast hits to 668 proteins in 34 species: Archae - 0; Bacteria - 6; Metazoa - 10; Fungi - 3; Plants - 1581; Viruses - 0; Other Eukaryotes - 8 (source: NCBI BLink)
AT2G22980	n/a	n/a	n/a	n/a	n/a	n/a	0	n/a	n/a	n/a	1.43108	0.947224	1.3405			3	1.3405	1.3405	up	serine carboxypeptidase-like 13	Serine carboxypeptidase-like 13; Catalyzes the formation of 1,2-bis-O-sinapoyl beta-D- glucoside
AT1G10650	n/a	n/a	n/a	n/a	n/a	n/a	0	n/a	n/a	n/a		1.33327	1.41234	1.02735		3	1.33327	1.33327	up	SBP (S-ribonuclease binding protein) family protein	SBP (S-ribonuclease binding protein) family protein; Its function is described as zinc ion binding; Involved in biological_process unknown; Located in cellular_component unknown; Expressed in 24 plant structures; Expressed during 15 growth stages; Contains the following InterPro domains: Zinc finger, RING-type (InterPro:IPR001841), S-ribonuclease binding protein, SBP1, pollen (InterPro:IPR017066); BEST Arabidopsis thaliana protein match is: SBP (S-ribonuclease binding protein) family protein (TAIR:AT1G60610.3); Has 1212 Blast hits to 1212 proteins in 167 species: Archae - 0; Bacteria - [...]
AT3G14810	n/a	n/a	n/a	n/a	n/a	n/a	0	n/a	n/a	n/a		1.33298	1.54691	1.00403		3	1.33298	1.33298	up	mechanosensitive channel of small conductance-like 5	Mechanosensitive channel of small conductance-like 5; Mechanosensitive channel that opens in response to stretch forces in the membrane lipid bilayer
AT5G42460	n/a	n/a	n/a	n/a	n/a	n/a	0	n/a	n/a	n/a		1.31778	1.09772	1.77436		3	1.31778	1.31778	up	F-box and associated interaction domains-containing protein	F-box and associated interaction domains-containing protein; Contains the following InterPro domains: F-box domain, cyclin-like (InterPro:IPR001810), F-box domain, Skp2-like (InterPro:IPR022364), F-box associated domain, type 1 (InterPro:IPR006527), F-box associated interaction domain (InterPro:IPR017451); BEST Arabidopsis thaliana protein match is: F-box and associated interaction domains-containing protein (TAIR:AT2G17830.1); Has 30201 Blast hits to 17322 proteins in 780 species: Archae - 12; Bacteria - 1396; Metazoa - 17338; Fungi - 3422; Plants - 5037; Viruses - 0; Other Eukaryotes [...]
AT5G24530	n/a	n/a	n/a	n/a	n/a	n/a	0	n/a	n/a	n/a	1.43628	0.89847		1.31199		3	1.31199	1.31199	up	2-oxoglutarate (2OG) and Fe(II)-dependent oxygenase superfamily protein	Converts salicylic acid (SA) to 2,3-dihydroxybenzoic acid (2,3-DHBA) (By similarity). Suppressor of immunity. Regulates negatively defense associated genes expression (e.g. PR-1, PR-2, and PR-5) . Negative regulator of defense against Hyaloperonospora arabidopsidis . (Microbial infection) Required for susceptibility to Pseudomonas syringae pv. tomato DC3000
AT4G12470	n/a	n/a	n/a	n/a	n/a	n/a	0	n/a	n/a	n/a	1.27921	1.42976		1.23631		3	1.27921	1.27921	up	azelaic acid induced 1	Probable lipid transfer protein (LTP). Seems to control the flowering process and lignin synthesis. Together with DIR1, required for glycerol-3-phosphate- (G3P) and azelaic acid- (AA) induced systemic acquired resistance (SAR). Component of plant systemic immunity involved in priming defenses in a AA-dependent manner, by modulating production and/or translocation of a mobile signal(s) during SAR. Confers resistance to Botrytis cinerea and Pseudomonas syringae pv. tomato DC3000 and PmaDG3. May be involved in induced systemic resistance (ISR) mediated by non-pathogenic bacteria (e.g. P. [...]
AT5G56870	n/a	n/a	n/a	n/a	n/a	n/a	0	n/a	n/a	n/a	2.50354	0.724641	1.25128			3	1.25128	1.25128	up	beta-galactosidase 4	Beta-galactosidase 4; Preferentially hydrolyzes para-nitrophenyl-beta-D- galactoside. Can hydrolyze para-nitrophenyl-beta-D-fucoside with 5 time less efficiency; Belongs to the glycosyl hydrolase 35 family
AT5G03350	n/a	n/a	n/a	n/a	n/a	n/a	0	n/a	n/a	n/a		1.25086		1.916	1.22996	3	1.25086	1.25086	up	Legume lectin family protein	Plays a positive role in the effector-triggered immunity (ETI) response . Involved in salicylic acid (SA)-mediated processes occurring in ETI response, but is not involved in the autophagy process . Promotes systemic rather than local immunity . Essential for systemic acquired resistance (SAR), but not necessary for immune signaling downstream of SA . May act in parallel with SA
AT1G49500	n/a	n/a	n/a	n/a	n/a	n/a	0	n/a	n/a	n/a		1.51466	1.07014		1.24086	3	1.24086	1.24086	up	transcription initiation factor TFIID subunit 1b-like protein	Transcription initiation factor TFIID subunit 1b-like protein; Unknown protein; Its function is described as molecular_function unknown; Involved in biological_process unknown; Located in endomembrane system; Expressed in 19 plant structures; Expressed during 10 growth stages; BEST Arabidopsis thaliana protein match is: unknown protein (TAIR:AT3G19030.1); Has 24 Blast hits to 24 proteins in 2 species: Archae - 0; Bacteria - 0; Metazoa - 0; Fungi - 0; Plants - 24; Viruses - 0; Other Eukaryotes - 0 (source: NCBI BLink)
AT1G73870	n/a	n/a	n/a	n/a	n/a	n/a	0	n/a	n/a	n/a	1.24061	1.41937	1.07892			3	1.24061	1.24061	up	B-box type zinc finger protein with CCT domain-containing protein	B-box type zinc finger protein with CCT domain; Its function is described as sequence-specific DNA binding transcription factor activity, zinc ion binding; Involved in regulation of transcription; Located in intracellular; Expressed in 14 plant structures; Expressed during 9 growth stages; Contains the following InterPro domains: CCT domain (InterPro:IPR010402), Zinc finger, B-box (InterPro:IPR000315); BEST Arabidopsis thaliana protein match is: B-box type zinc finger protein with CCT domain (TAIR:AT1G25440.1); Has 3347 Blast hits to 2327 proteins in 122 species: Archae - 0; Bacteria - [...]
AT2G39450	n/a	n/a	n/a	n/a	n/a	n/a	0	n/a	n/a	n/a		1.1615	1.39074	1.23529		3	1.23529	1.23529	up	Cation efflux family protein	Cation efflux family protein; Encodes a Golgi-localized manganese transporter that is involved in Mn tolerance. When expressed into yeast cells, this gene confer Mn<sup>2+</sup> and Cu<sup>2+</sup> tolerance; Belongs to the cation diffusion facilitator (CDF) transporter (TC 2.A.4) family. SLC30A subfamily
AT1G63090	n/a	n/a	n/a	n/a	n/a	n/a	0	n/a	n/a	n/a	1.40803		1.21491		1.14322	3	1.21491	1.21491	up	phloem protein 2-A11	F-box protein PP2-A11; Component of SCF(ASK-cullin-F-box) E3 ubiquitin ligase complexes, which may mediate the ubiquitination and subsequent proteasomal degradation of target proteins
AT1G71970	n/a	n/a	n/a	n/a	n/a	n/a	0	n/a	n/a	n/a	1.30205		0.962551	1.20987		3	1.20987	1.20987	up	hypothetical protein	Uncharacterized protein F17M19.12; Unknown protein; Its function is described as molecular_function unknown; Involved in biological_process unknown; Located in chloroplast; Expressed in 22 plant structures; Expressed during 13 growth stages; BEST Arabidopsis thaliana protein match is: unknown protein (TAIR:AT1G22680.1); Has 58 Blast hits to 58 proteins in 13 species: Archae - 0; Bacteria - 0; Metazoa - 4; Fungi - 0; Plants - 49; Viruses - 0; Other Eukaryotes - 5 (source: NCBI BLink)
AT5G24670	n/a	n/a	n/a	n/a	n/a	n/a	0	n/a	n/a	n/a		0.775267		1.21328	1.20721	3	1.20721	1.20721	up	Cytidine/deoxycytidylate deaminase family protein	Cytidine/deoxycytidylate deaminase family protein; Its function is described as hydrolase activity, zinc ion binding, catalytic activity; Involved in biological_process unknown; Located in cellular_component unknown; Expressed in 23 plant structures; Expressed during 13 growth stages; Contains the following InterPro domains: CMP/dCMP deaminase, zinc-binding (InterPro:IPR002125), Cytidine deaminase-like (InterPro:IPR016193)
AT1G66230	n/a	n/a	n/a	n/a	n/a	n/a	0	n/a	n/a	n/a	1.18518	1.17447	1.67331			3	1.18518	1.18518	up	myb domain protein 20	Transcription factor that acts as positive regulator of abscisic acid (ABA) signaling in response to salt stress. Acts as negative regulator ABI1, ABI2 and PP2CA, which are protein phosphatases 2C acting as negative regulator of ABA signaling. Binds to the DNA specific sequence and core element 5'-ACGT-3' found in the promoters of ABI1 and PP2CA to negatively regulate their expression during ABA- dependent salt stress response
AT1G23030	n/a	n/a	n/a	n/a	n/a	n/a	0	n/a	n/a	n/a		1.1647		0.989425	1.50874	3	1.1647	1.1647	up	ARM repeat superfamily protein	U-box domain-containing protein 11; Functions as an E3 ubiquitin ligase
AT5G14880	n/a	n/a	n/a	n/a	n/a	n/a	0	n/a	n/a	n/a	1.30706	1.16148	0.9875			3	1.16148	1.16148	up	Potassium transporter family protein	Potassium transporter family protein; Probable potassium transporter
AT5G54610	n/a	n/a	n/a	n/a	n/a	n/a	0	n/a	n/a	n/a	1.06965	1.45388		1.15864		3	1.15864	1.15864	up	ankyrin	Involved in plant defense. Required for basal resistance against Pseudomonas syringae pv. tomato DC3000. Required for resistance against nonpathogenic bacteria. May be involved in signaling components that function downstream of SNC2 and upstream of NPR1 and WRKY70 to regulate defense responses
AT2G15292	n/a	n/a	n/a	n/a	n/a	n/a	0	n/a	n/a	n/a		0.953498		1.14281	1.77863	3	1.14281	1.14281	up	#N/A	#N/A
AT5G47500	n/a	n/a	n/a	n/a	n/a	n/a	0	n/a	n/a	n/a	1.13311	1.03327		1.41975		3	1.13311	1.13311	up	Pectin lyase-like superfamily protein	Pectin lyase-like superfamily protein; Acts in the modification of cell walls via demethylesterification of cell wall pectin
AT2G38400	n/a	n/a	n/a	n/a	n/a	n/a	0	n/a	n/a	n/a	1.81079		0.87146		1.12613	3	1.12613	1.12613	up	alanine:glyoxylate aminotransferase 3	Alanine:glyoxylate aminotransferase 2 homolog (AGT3) mRNA,
AT4G28270	n/a	n/a	n/a	n/a	n/a	n/a	0	n/a	n/a	n/a	1.30891	0.932133	1.08268			3	1.08268	1.08268	up	RING membrane-anchor 2	E3 ubiquitin-protein ligase RMA2; E3 ubiquitin-protein ligase that promotes the ubiquitination and proteasomal degradation of the auxin-binding protein ERABP1
AT1G60140	n/a	n/a	n/a	n/a	n/a	n/a	0	n/a	n/a	n/a	1.05668	1.08488		1.01789		3	1.05668	1.05668	up	trehalose phosphate synthase	Probable alpha,alpha-trehalose-phosphate synthase [UDP-forming] 10; Encodes an enzyme putatively involved in trehalose biosynthesis. The protein has a trehalose synthase (TPS)-like domain that may or may not be active as well as a trehalose phosphatase (TPP)-like domain
AT2G19810	n/a	n/a	n/a	n/a	n/a	n/a	0	n/a	n/a	n/a	1.05216		1.69885		0.9108	3	1.05216	1.05216	up	CCCH-type zinc finger family protein	CCCH-type zinc finger family protein; Contains the following InterPro domains: Zinc finger, CCCH-type (InterPro:IPR000571); BEST Arabidopsis thaliana protein match is: Zinc finger C-x8-C-x5-C-x3-H type family protein (TAIR:AT4G29190.1); Has 721 Blast hits to 690 proteins in 126 species: Archae - 0; Bacteria - 0; Metazoa - 152; Fungi - 6; Plants - 412; Viruses - 0; Other Eukaryotes - 151 (source: NCBI BLink)
AT4G29905	n/a	n/a	n/a	n/a	n/a	n/a	0	n/a	n/a	n/a		1.05096	0.905053	1.05222		3	1.05096	1.05096	up	hypothetical protein	Unknown protein; BEST Arabidopsis thaliana protein match is: unknown protein (TAIR:AT5G57123.1); Has 73 Blast hits to 73 proteins in 13 species: Archae - 0; Bacteria - 0; Metazoa - 0; Fungi - 0; Plants - 73; Viruses - 0; Other Eukaryotes - 0 (source: NCBI BLink)
AT3G12150	n/a	n/a	n/a	n/a	n/a	n/a	0	n/a	n/a	n/a	1.28762	1.05069	1.04171			3	1.05069	1.05069	up	alpha/beta hydrolase family protein	Alpha/beta hydrolase family protein; Unknown protein; Contains the following InterPro domains: Protein of unknown function DUF2048 (InterPro:IPR019149); Has 421 Blast hits to 334 proteins in 155 species: Archae - 2; Bacteria - 147; Metazoa - 215; Fungi - 0; Plants - 43; Viruses - 0; Other Eukaryotes - 14 (source: NCBI BLink)
AT5G65050	n/a	n/a	n/a	n/a	n/a	n/a	0	n/a	n/a	n/a	1.05062	0.735301			1.08134	3	1.05062	1.05062	up	AGAMOUS-like 31	Originally published as Agamous like MADS-box protein AGL31. One of a group of MADS box genes involved in control of flowering time. Four variant sequences have been identified for this locus but have not been characterized for differences in expression pattern and/or function
AT4G11830	n/a	n/a	n/a	n/a	n/a	n/a	0	n/a	n/a	n/a	1.25348	0.982257		1.03866		3	1.03866	1.03866	up	phospholipase D gamma 2	Phospholipase D gamma 2; Hydrolyzes glycerol-phospholipids at the terminal phosphodiesteric bond to generate phosphatidic acids (PA). Plays an important role in various cellular processes, including phytohormone action, vesicular trafficking, secretion, cytoskeletal arrangement, meiosis, tumor promotion, pathogenesis, membrane deterioration and senescence. Can use phosphatidylserine but prefers ethanolamine-containing lipids as substrates. Can use phosphatidylcholine (PC) as substrates in the presence of phosphatidylethanolamine (PE) and PIP2. Involved in membrane lipid modulation unde [...]
AT3G23880	n/a	n/a	n/a	n/a	n/a	n/a	0	n/a	n/a	n/a	1.08996		0.901573	1.03356		3	1.03356	1.03356	up	F-box and associated interaction domains-containing protein	F-box and associated interaction domains-containing protein; Its function is described as molecular_function unknown; Involved in biological_process unknown; Located in nucleus; Expressed in 16 plant structures; Expressed during 10 growth stages; Contains the following InterPro domains: F-box domain, cyclin-like (InterPro:IPR001810), F-box domain, Skp2-like (InterPro:IPR022364), F-box associated domain, type 3 (InterPro:IPR013187), F-box associated interaction domain (InterPro:IPR017451); BEST Arabidopsis thaliana protein match is: F-box family protein (TAIR:AT3G06240.1); Has 2315 Blas [...]
AT4G19420	n/a	n/a	n/a	n/a	n/a	n/a	0	n/a	n/a	n/a	1.75867	0.84956	1.02766			3	1.02766	1.02766	up	Pectinacetylesterase family protein	Hydrolyzes acetyl esters in homogalacturonan regions of pectin. In type I primary cell wall, galacturonic acid residues of pectin can be acetylated at the O-2 and O-3 positions. Decreasing the degree of acetylation of pectin gels in vitro alters their physical properties
AT1G15950	n/a	n/a	n/a	n/a	n/a	n/a	0	n/a	n/a	n/a	0.86559			1.0023	1.04764	3	1.0023	1.0023	up	cinnamoyl coa reductase 1	Cinnamoyl-CoA reductase 1; Involved in the latter stages of lignin biosynthesis. Catalyzes one of the last steps of monolignol biosynthesis, the conversion of cinnamoyl-CoAs into their corresponding cinnamaldehydes
AT1G54130	n/a	n/a	n/a	n/a	n/a	n/a	0	n/a	n/a	n/a	1.08147	0.834939			0.991054	3	0.991054	0.991054	up	RELA/SPOT homolog 3	Possesses ppGpp (guanosine 3'-diphosphate 5'-diphosphate) synthetase activity in vitro and is able to functionally complement E.coli relA mutants. May be involved in a rapid plant ppGpp-mediated response to pathogens and other stresses.
AT2G40420	n/a	n/a	n/a	n/a	n/a	n/a	0	n/a	n/a	n/a	1.45984	0.906614	0.949801			3	0.949801	0.949801	up	Transmembrane amino acid transporter family protein	Encodes a putative amino acid transporter
AT1G21410	n/a	n/a	n/a	n/a	n/a	n/a	0	n/a	n/a	n/a	1.21371		0.946804	0.873974		3	0.946804	0.946804	up	F-box/RNI-like superfamily protein	F-box/RNI-like superfamily protein; AtSKP2;1 is a homolog of human SKP2, the human F-box protein that recruits E2F1. Contains an F-box motif at the N-terminal region and a C-terminal Leu-rich repeat domain. Forms part of an E3-ubiquitin-ligase SCF (Skp1, cullin, F-box) complex and recruits phosphorylated AtE2Fc, a transcriptional factor that might play a role in cell division and during the transition from skotomorphogenesis to photomorphogenesis. AtSKP2;1 (At1g21410) and AtSKP2;2 (At1g77000) may be duplicated genes
AT4G16950	n/a	n/a	n/a	n/a	n/a	n/a	0	n/a	n/a	n/a	0.851019			1.17462	0.941266	3	0.941266	0.941266	up	Disease resistance protein (TIR-NBS-LRR class) family	Disease resistance protein (TIR-NBS-LRR class) family; Contains a putative nucleotide binding site and leucine-rich repeats. Similar to the plant resistance genes N and L6, and to the toll and interleukin-1 receptors. Confers resistance to Peronospora parasitica
AT2G14255	n/a	n/a	n/a	n/a	n/a	n/a	0	n/a	n/a	n/a	1.07256		0.878223	0.938007		3	0.938007	0.938007	up	Ankyrin repeat family protein with DHHC zinc finger domain-containing protein	Ankyrin repeat family protein with DHHC zinc finger domain; Palmitoyl acyltransferase; Belongs to the DHHC palmitoyltransferase family
AT1G21450	n/a	n/a	n/a	n/a	n/a	n/a	0	n/a	n/a	n/a	0.935514	0.966082	0.778373			3	0.935514	0.935514	up	SCARECROW-like 1	Encodes a scarecrow-like protein (SCL1). Member of GRAS gene family
AT1G62250	n/a	n/a	n/a	n/a	n/a	n/a	0	n/a	n/a	n/a			1.04908	0.932117	0.901414	3	0.932117	0.932117	up	orotidine 5'-phosphate decarboxylase	Orotidine 5'-phosphate decarboxylase; Unknown protein; Located in chloroplast; Expressed in 23 plant structures; Expressed during 15 growth stages; Has 30 Blast hits to 30 proteins in 13 species: Archae - 0; Bacteria - 0; Metazoa - 0; Fungi - 0; Plants - 30; Viruses - 0; Other Eukaryotes - 0 (source: NCBI BLink)
AT4G13830	n/a	n/a	n/a	n/a	n/a	n/a	0	n/a	n/a	n/a	1.53402	0.916208	0.816547			3	0.916208	0.916208	up	DNAJ-like 20	Chaperone protein dnaJ 20, chloroplastic; Have a continuous role in plant development probably in the structural organization of compartments; Belongs to the DnaJ family. C/III subfamily
AT1G58180	n/a	n/a	n/a	n/a	n/a	n/a	0	n/a	n/a	n/a	1.16743	0.841933	0.907564			3	0.907564	0.907564	up	beta carbonic anhydrase 6	Reversible hydration of carbon dioxide
AT3G44480	n/a	n/a	n/a	n/a	n/a	n/a	0	n/a	n/a	n/a	0.937758	0.651043			0.898576	3	0.898576	0.898576	up	Disease resistance protein (TIR-NBS-LRR class) family	TIR-NB-LRR receptor-like protein that confers resistance to the pathogen Hyaloperonospora arabidopsis (By similarity). Probably acts as a NAD(+) hydrolase (NADase): in response to activation, catalyzes cleavage of NAD(+) into ADP-D-ribose (ADPR) and nicotinamide; NAD(+) cleavage triggering a defense system that promotes cell death
AT1G25560	n/a	n/a	n/a	n/a	n/a	n/a	0	n/a	n/a	n/a			0.700224	1.27502	0.889954	3	0.889954	0.889954	up	AP2/B3 transcription factor family protein	AP2/ERF and B3 domain-containing transcription repressor TEM1; Encodes a member of the RAV transcription factor family that contains AP2 and B3 binding domains. Involved in the regulation of flowering under long days. Loss of function results in early flowering. Overexpression causes late flowering and repression of expression of FT. Novel transcriptional regulator involved in ethylene signaling. Promoter bound by EIN3. EDF1 in turn, binds to promoter elements in ethylene responsive genes
AT1G26920	n/a	n/a	n/a	n/a	n/a	n/a	0	n/a	n/a	n/a		0.82388		0.87339	1.10042	3	0.87339	0.87339	up	zinc finger CCHC domain protein	Uncharacterized protein At1g26920; Unknown protein; BEST Arabidopsis thaliana protein match is: unknown protein (TAIR:AT1G69760.1); Has 47 Blast hits to 47 proteins in 13 species: Archae - 0; Bacteria - 0; Metazoa - 0; Fungi - 7; Plants - 34; Viruses - 0; Other Eukaryotes - 6 (source: NCBI BLink)
AT5G59960	n/a	n/a	n/a	n/a	n/a	n/a	0	n/a	n/a	n/a	1.44241	0.869327	0.85917			3	0.869327	0.869327	up	K-stimulated pyrophosphate-energized sodium pump protein	K-stimulated pyrophosphate-energized sodium pump protein; Unknown protein; Its function is described as molecular_function unknown; Involved in biological_process unknown; Located in nucleus; Expressed in 24 plant structures; Expressed during 15 growth stages; Has 30201 Blast hits to 17322 proteins in 780 species: Archae - 12; Bacteria - 1396; Metazoa - 17338; Fungi - 3422; Plants - 5037; Viruses - 0; Other Eukaryotes - 2996 (source: NCBI BLink)
AT5G21222	n/a	n/a	n/a	n/a	n/a	n/a	0	n/a	n/a	n/a	0.904594		0.867813	0.606912		3	0.867813	0.867813	up	protein kinase family protein	Pentatricopeptide repeat-containing protein At5g21222; Protein kinase family protein; Its function is described as protein serine/threonine kinase activity, protein kinase activity, ATP binding; Involved in protein amino acid phosphorylation; Located in cellular_component unknown; Contains the following InterPro domains: Serine/threonine-protein kinase domain (InterPro:IPR002290), Serine/threonine-protein kinase-like domain (InterPro:IPR017442), Protein kinase-like domain (InterPro:IPR011009), Serine/threonine-protein kinase, active site (InterPro:IPR008271), CBL-interacting protein ki [...]
AT1G73920	n/a	n/a	n/a	n/a	n/a	n/a	0	n/a	n/a	n/a		0.768693		0.854486	1.16248	3	0.854486	0.854486	up	alpha/beta-Hydrolases superfamily protein	alpha/beta-Hydrolases superfamily protein; Its function is described as lipase activity; Involved in glycerol biosynthetic process, lipid metabolic process; Located in cellular_component unknown; Expressed in 24 plant structures; Expressed during 15 growth stages; Contains the following InterPro domains: AB-hydrolase-associated lipase region (InterPro:IPR006693); BEST Arabidopsis thaliana protein match is: alpha/beta-Hydrolases superfamily protein (TAIR:AT1G18460.1); Has 1703 Blast hits to 1686 proteins in 187 species: Archae - 0; Bacteria - 0; Metazoa - 1158; Fungi - 276; Plants - 166 [...]
AT5G04490	n/a	n/a	n/a	n/a	n/a	n/a	0	n/a	n/a	n/a	1.23017	0.850245			0.718406	3	0.850245	0.850245	up	phytol kinase 1 VTE5	Phytol kinase 1, chloroplastic; Kinase involved in the activation and reutilization of phytol from chlorophyll degradation in plant metabolism, including tocopherol biosynthesis. Catalyzes the conversion of phytol to phytol monophosphate (PMP) in the presence of CTP or UTP. No activity with ATP or GTP as phosphoryl donor
AT2G04378	n/a	n/a	n/a	n/a	n/a	n/a	0	n/a	n/a	n/a	1.13568	0.81636		0.841517		3	0.841517	0.841517	up	Beta-galactosidase related protein	Beta-galactosidase related protein; Its function is described as hydrolase activity, hydrolyzing O-glycosyl compounds; Involved in carbohydrate metabolic process; Located in endomembrane system; Contains the following InterPro domains: Glycoside hydrolase, family 35 (InterPro:IPR001944); BEST Arabidopsis thaliana protein match is: Beta-galactosidase related protein (TAIR:AT5G01080.1); Has 30201 Blast hits to 17322 proteins in 780 species: Archae - 12; Bacteria - 1396; Metazoa - 17338; Fungi - 3422; Plants - 5037; Viruses - 0; Other Eukaryotes - 2996 (source: NCBI BLink)
AT5G05440	n/a	n/a	n/a	n/a	n/a	n/a	0	n/a	n/a	n/a	0.834259		0.686945	0.958412		3	0.834259	0.834259	up	Polyketide cyclase/dehydrase and lipid transport superfamily protein	Polyketide cyclase/dehydrase and lipid transport superfamily protein; Receptor for abscisic acid (ABA) required for ABA- mediated responses such as stomatal closure and germination inhibition. Inhibits the activity of group-A protein phosphatases type 2C (PP2Cs) in an ABA-independent manner but more efficiently when activated by ABA. Confers enhanced sensitivity to ABA. Can be activated by both (-)-ABA and (+)-ABA
AT5G23730	n/a	n/a	n/a	n/a	n/a	n/a	0	n/a	n/a	n/a		0.932971	0.747114		0.820954	3	0.820954	0.820954	up	Transducin/WD40 repeat-like superfamily protein	Transducin/WD40 repeat-like superfamily protein; Functions in association with RUP1 as repressor of UV-B- induced photomorphogenesis mediated by UVR8 and HY5. Plays a crucial negative feedback regulatory role downstream of UVR8-COP1 to inhibit UVR8 function, balance UV-B-specific responses and ensure normal plant growth. Is involved in the regulation of photoperiodic flowering and vegetative development. May act as negative regulator of photoperiodic flowering by suppressing flowering through the action of CONSTANS (CO) and FLOWERING LOCUS T (FT)
AT5G50100	n/a	n/a	n/a	n/a	n/a	n/a	0	n/a	n/a	n/a		0.700183	0.930884	0.804332		3	0.804332	0.804332	up	Putative thiol-disulfide oxidoreductase DCC	Uncharacterized protein At5g50100, chloroplastic; Putative thiol-disulphide oxidoreductase DCC; Its function is described as molecular_function unknown; Involved in biological_process unknown; Located in mitochondrion; Expressed in 22 plant structures; Expressed during 15 growth stages; Contains the following InterPro domains: Thioredoxin-like fold (InterPro:IPR012336), Putative thiol-disulphide oxidoreductase DCC (InterPro:IPR007263); Has 30201 Blast hits to 17322 proteins in 780 species: Archae - 12; Bacteria - 1396; Metazoa - 17338; Fungi - 3422; Plants - 5037; Viruses - 0; Other Eu [...]
AT4G17900	n/a	n/a	n/a	n/a	n/a	n/a	0	n/a	n/a	n/a	0.801806	0.669917		0.82936		3	0.801806	0.801806	up	PLATZ transcription factor family protein	PLATZ transcription factor family protein; Contains the following InterPro domains: Protein of unknown function DUF597 (InterPro:IPR006734); BEST Arabidopsis thaliana protein match is: PLATZ transcription factor family protein (TAIR:AT1G32700.1); Has 403 Blast hits to 403 proteins in 26 species: Archae - 0; Bacteria - 0; Metazoa - 0; Fungi - 0; Plants - 403; Viruses - 0; Other Eukaryotes - 0 (source: NCBI BLink)
AT1G73660	n/a	n/a	n/a	n/a	n/a	n/a	0	n/a	n/a	n/a	1.0837		0.657624	0.795924		3	0.795924	0.795924	up	protein tyrosine kinase family protein	Acts as negative regulator of salt tolerance . Mediates sugar response during early seedling development
AT1G72820	n/a	n/a	n/a	n/a	n/a	n/a	0	n/a	n/a	n/a	0.777969	0.944847			0.757038	3	0.777969	0.777969	up	Mitochondrial substrate carrier family protein	Mitochondrial substrate carrier family protein; Its function is described as binding; Involved in transport, mitochondrial transport, transmembrane transport; Located in mitochondrial inner membrane, membrane; Expressed in 23 plant structures; Expressed during 13 growth stages; Contains the following InterPro domains: Mitochondrial carrier protein (InterPro:IPR002067), Mitochondrial substrate carrier (InterPro:IPR001993), Mitochondrial substrate/solute carrier (InterPro:IPR018108); BEST Arabidopsis thaliana protein match is: Mitochondrial substrate carrier family protein (TAIR:AT5G2620 [...]
AT3G16857	n/a	n/a	n/a	n/a	n/a	n/a	0	n/a	n/a	n/a	1.56604	0.754346	0.609782			3	0.754346	0.754346	up	response regulator 1	Two-component response regulator ARR1; Transcriptional activator that binds specifically to the DNA sequence 5'-[AG]GATT-3'. Functions as a response regulator involved in His-to-Asp phosphorelay signal transduction system. Phosphorylation of the Asp residue in the receiver domain activates the ability of the protein to promote the transcription of target genes. Could directly activate some type-A response regulators in response to cytokinins. Regulates SHY2 by binding to its promoter. Involved in the root-meristem size determination through the regulation of cell differentiation
AT3G23920	n/a	n/a	n/a	n/a	n/a	n/a	0	n/a	n/a	n/a	1.01162		0.753195	0.627326		3	0.753195	0.753195	up	beta-amylase 1	Beta-amylase 1, chloroplastic; Beta-amylase activity. Can use p-nitrophenyl maltopentaoside (PNPG5) as substrate only in reduced form. Can play a minor role in the starch degradation and maltose metabolism in chloroplasts during the night. More active on phosphorylated glucan. Interacts directly with starch or other alpha-1,4-glucan
AT5G65110	n/a	n/a	n/a	n/a	n/a	n/a	0	n/a	n/a	n/a	1.17338	0.744284	0.699984			3	0.744284	0.744284	up	acyl-CoA oxidase 2	Acyl-coenzyme A oxidase 2, peroxisomal; Catalyzes the desaturation of long-chain acyl-CoAs to 2- trans-enoyl-CoAs. Active on substrates longer than C14 and mostly with C18-CoA. Activity on long-chain mono-unsaturated substrates is double than with the corresponding saturated substrates
AT1G30820	n/a	n/a	n/a	n/a	n/a	n/a	0	n/a	n/a	n/a	1.03483	0.558039		0.740717		3	0.740717	0.740717	up	CTP synthase family protein	CTP synthase family protein; Catalyzes the ATP-dependent amination of UTP to CTP with either L-glutamine or ammonia as the source of nitrogen
AT2G45660	n/a	n/a	n/a	n/a	n/a	n/a	0	n/a	n/a	n/a	0.862446	0.671159	0.738618			3	0.738618	0.738618	up	AGAMOUS-like 20	MADS-box protein SOC1; Controls flowering and is required for CO to promote flowering. It acts downstream of FT. Overexpression of (SOC1) AGL20 suppresses not only the late flowering of plants that have functional FRI and FLC alleles but also the delayed phase transitions during the vegetative stages of development. AGL20/SOC1 acts with AGL24 to promote flowering and inflorescence meristem identity.AGL20 upregulates expression of AGL24 in response to GA
AT2G29290	n/a	n/a	n/a	n/a	n/a	n/a	0	n/a	n/a	n/a	0.735772	0.55544	0.77217			3	0.735772	0.735772	up	NAD(P)-binding Rossmann-fold superfamily protein	NAD(P)-binding Rossmann-fold superfamily protein; Its function is described as oxidoreductase activity, binding, catalytic activity; Involved in oxidation reduction, metabolic process; Expressed in 16 plant structures; Expressed during 11 growth stages; Contains the following InterPro domains: Short-chain dehydrogenase/reductase, conserved site (InterPro:IPR020904), NAD(P)-binding domain (InterPro:IPR016040), Glucose/ribitol dehydrogenase (InterPro:IPR002347), Short-chain dehydrogenase/reductase SDR (InterPro:IPR002198); BEST Arabidopsis thaliana protein match is: senescence-associated [...]
AT1G57770	n/a	n/a	n/a	n/a	n/a	n/a	0	n/a	n/a	n/a	0.701092	0.737661	0.732972			3	0.732972	0.732972	up	FAD/NAD(P)-binding oxidoreductase family protein	FAD/NAD(P)-binding oxidoreductase family protein; Its function is described as oxidoreductase activity; Located in chloroplast; Expressed in 21 plant structures; Expressed during 13 growth stages; Contains the following InterPro domains: Amine oxidase (InterPro:IPR002937); BEST Arabidopsis thaliana protein match is: carotenoid isomerase (TAIR:AT1G06820.1); Has 6263 Blast hits to 6155 proteins in 967 species: Archae - 159; Bacteria - 2901; Metazoa - 394; Fungi - 76; Plants - 350; Viruses - 0; Other Eukaryotes - 2383 (source: NCBI BLink)
AT2G04795	n/a	n/a	n/a	n/a	n/a	n/a	0	n/a	n/a	n/a		0.696064	1.11792	0.729706		3	0.729706	0.729706	up	hypothetical protein	At2g04793/At2g04793; Unknown protein; BEST Arabidopsis thaliana protein match is: unknown protein (TAIR:AT5G35732.1); Has 18 Blast hits to 18 proteins in 6 species: Archae - 0; Bacteria - 0; Metazoa - 0; Fungi - 0; Plants - 18; Viruses - 0; Other Eukaryotes - 0 (source: NCBI BLink)
AT5G64850	n/a	n/a	n/a	n/a	n/a	n/a	0	n/a	n/a	n/a		0.738336	0.663817	0.728302		3	0.728302	0.728302	up	sorbin/SH3 domain protein	Uncharacterized protein At5g64850; Its function is described as molecular_function unknown; Involved in biological_process unknown; Located in plasma membrane; Expressed in 22 plant structures; Expressed during 13 growth stages; Contains the following InterPro domains: RPM1-interacting protein 4, defence response (InterPro:IPR008700); BEST Arabidopsis thaliana protein match is: unknown protein (TAIR:AT5G09960.1); Has 30201 Blast hits to 17322 proteins in 780 species: Archae - 12; Bacteria - 1396; Metazoa - 17338; Fungi - 3422; Plants - 5037; Viruses - 0; Other Eukaryotes - 2996 (source [...]
AT1G22190	n/a	n/a	n/a	n/a	n/a	n/a	0	n/a	n/a	n/a	0.831644	0.628287	0.727579			3	0.727579	0.727579	up	Integrase-type DNA-binding superfamily protein	Ethylene-responsive transcription factor RAP2-13; Probably acts as a transcriptional activator. Binds to the GCC-box pathogenesis-related promoter element. May be involved in the regulation of gene expression by stress factors and by components of stress signal transduction pathways (By similarity); Belongs to the AP2/ERF transcription factor family. ERF subfamily
AT3G23030	n/a	n/a	n/a	n/a	n/a	n/a	0	n/a	n/a	n/a	0.542918	0.706737	0.977119			3	0.706737	0.706737	up	indole-3-acetic acid inducible 2	Indole-3-acetic acid inducible 2; Aux/IAA proteins are short-lived transcriptional factors that function as repressors of early auxin response genes at low auxin concentrations. Repression is thought to result from the interaction with auxin response factors (ARFs), proteins that bind to the auxin-responsive promoter element (AuxRE). Formation of heterodimers with ARF proteins may alter their ability to modulate early auxin response genes expression
AT1G02890	n/a	n/a	n/a	n/a	n/a	n/a	0	n/a	n/a	n/a	0.832288	0.509948	0.704943			3	0.704943	0.704943	up	AAA-type ATPase family protein	AAA-type ATPase family protein; Its function is described as nucleoside-triphosphatase activity, ATPase activity, nucleotide binding, ATP binding; Located in chloroplast; Expressed in 25 plant structures; Expressed during 15 growth stages; Contains the following InterPro domains: ATPase, AAA+ type, core (InterPro:IPR003593), ATPase, AAA-type, core (InterPro:IPR003959), ATPase, AAA-type, conserved site (InterPro:IPR003960), SMAD/FHA domain (InterPro:IPR008984); BEST Arabidopsis thaliana protein match is: AAA-type ATPase family protein (TAIR:AT4G02480.1); Has 33727 Blast hits to 31290 pr [...]
AT3G10740	n/a	n/a	n/a	n/a	n/a	n/a	0	n/a	n/a	n/a	1.12947		0.699219		0.658096	3	0.699219	0.699219	up	alpha-L-arabinofuranosidase 1	Alpha-L-arabinofuranosidase 1; May be involved in the coordinated dissolution of the cell wall matrix during abscission and in the secondary cell wall formation in xylem vessels. Prefers arabinoxylan, but may also use pectic arabinans as substrates
AT5G39080	n/a	n/a	n/a	n/a	n/a	n/a	0	n/a	n/a	n/a	0.697074	0.642918		0.694282		3	0.694282	0.694282	up	HXXXD-type acyl-transferase family protein	HXXXD-type acyl-transferase family protein; Its function is described as transferase activity, transferring acyl groups other than amino-acyl groups, transferase activity; Involved in biological_process unknown; Located in cellular_component unknown; Expressed in 16 plant structures; Expressed during 9 growth stages; Contains the following InterPro domains: Transferase (InterPro:IPR003480); BEST Arabidopsis thaliana protein match is: HXXXD-type acyl-transferase family protein (TAIR:AT5G39050.1); Has 2008 Blast hits to 1990 proteins in 121 species: Archae - 0; Bacteria - 0; Metazoa - 0; [...]
AT4G10120	n/a	n/a	n/a	n/a	n/a	n/a	0	n/a	n/a	n/a	0.918639	0.573391		0.694125		3	0.694125	0.694125	up	Sucrose-phosphate synthase family protein	Sucrose-phosphate synthase family protein; Plays a role in photosynthetic sucrose synthesis by catalyzing the rate-limiting step of sucrose biosynthesis from UDP-glucose and fructose- 6-phosphate. Involved in the regulation of carbon partitioning in the leaves of plants. May regulate the synthesis of sucrose and therefore play a major role as a limiting factor in the export of photoassimilates out of the leaf. Plays a role for sucrose availability that is essential for plant growth and fiber elongation; Belongs to the glycosyltransferase 1 family
AT1G50020	n/a	n/a	n/a	n/a	n/a	n/a	0	n/a	n/a	n/a		0.665441	0.698087	0.693745		3	0.693745	0.693745	up	tubulin alpha-6 chain	Putative tubulin alpha-6 chain; Unknown protein; Its function is described as molecular_function unknown; Involved in biological_process unknown; Located in chloroplast thylakoid membrane, chloroplast; Expressed in 24 plant structures; Expressed during 15 growth stages; Has 72 Blast hits to 72 proteins in 27 species: Archae - 0; Bacteria - 0; Metazoa - 0; Fungi - 0; Plants - 72; Viruses - 0; Other Eukaryotes - 0 (source: NCBI BLink)
AT1G73490	n/a	n/a	n/a	n/a	n/a	n/a	0	n/a	n/a	n/a	0.738624	0.587402		0.68577		3	0.68577	0.68577	up	RNA-binding (RRM/RBD/RNP motifs) family protein	RNA-binding (RRM/RBD/RNP motifs) family protein; Its function is described as RNA binding, nucleotide binding, nucleic acid binding; Involved in biological_process unknown; Located in cellular_component unknown; Expressed in 22 plant structures; Expressed during 13 growth stages; Contains the following InterPro domains: RNA recognition motif, RNP-1 (InterPro:IPR000504), Nucleotide-binding, alpha-beta plait (InterPro:IPR012677); BEST Arabidopsis thaliana protein match is: nucleolin like 2 (TAIR:AT3G18610.1)
AT2G39190	n/a	n/a	n/a	n/a	n/a	n/a	0	n/a	n/a	n/a	0.941183	0.617174		0.676473		3	0.676473	0.676473	up	Protein kinase superfamily protein	Protein kinase superfamily protein; Member of ATH subfamily
AT4G16760	n/a	n/a	n/a	n/a	n/a	n/a	0	n/a	n/a	n/a	1.0494	0.520065		0.671596		3	0.671596	0.671596	up	acyl-CoA oxidase 1	Peroxisomal acyl-coenzyme A oxidase 1; Catalyzes the desaturation of both long- and medium- chain acyl-CoAs to 2-trans-enoyl-CoAs. Most active with C14-CoA. Activity on long-chain mono-unsaturated substrates is 40% higher than with the corresponding saturated substrates. Seems to be an important factor in the general metabolism of root tips. May be involved in the biosynthesis of jasmonic acid
AT5G35980	n/a	n/a	n/a	n/a	n/a	n/a	0	n/a	n/a	n/a	0.673503	0.617827	0.671323			3	0.671323	0.671323	up	YAK1-like protein 1	Dual specificity protein kinase that phosphorylates ANN1, ANN2 and CP29B at serine and threonine residues, and ANN1, ANN2 and ANN4 at tyrosine residues. May regulate the phosphorylation status of annexin proteins . Acts as positive regulator in abscisic acid (ABA)-mediated regulation of postgermination growth and drought response. May regulate the expression of ABA-responsive genes such as RD22, RD29A, LTI65/RD29B and RAB18 .
AT4G25700	n/a	n/a	n/a	n/a	n/a	n/a	0	n/a	n/a	n/a	0.799268		0.557799	0.668501		3	0.668501	0.668501	up	beta-hydroxylase 1	Beta-carotene 3-hydroxylase 1, chloroplastic; Nonheme diiron monooxygenase involved in the biosynthesis of xanthophylls. Specific for beta-ring hydroxylations of beta-carotene. Has also a low activity toward the beta- and epsilon-rings of alpha-carotene. No activity with acyclic carotenoids such as lycopene and neurosporene. Uses ferredoxin as an electron donor (Probable); Belongs to the sterol desaturase family
AT2G04690	n/a	n/a	n/a	n/a	n/a	n/a	0	n/a	n/a	n/a	0.606999		0.667597	0.931299		3	0.667597	0.667597	up	Pyridoxamine 5'-phosphate oxidase family protein	Pyridoxamine 5'-phosphate oxidase family protein; Its function is described as FMN binding; Involved in biological_process unknown; Located in vacuole; Expressed in 22 plant structures; Expressed during 13 growth stages; Contains the following InterPro domains: Cellular repressor of E1A-stimulated genes (CREG) (InterPro:IPR014631), FMN-binding split barrel (InterPro:IPR012349), FMN-binding split barrel, related (InterPro:IPR009002); Has 30201 Blast hits to 17322 proteins in 780 species: Archae - 12; Bacteria - 1396; Metazoa - 17338; Fungi - 3422; Plants - 5037; Viruses - 0; Other Eukar [...]
AT1G04530	n/a	n/a	n/a	n/a	n/a	n/a	0	n/a	n/a	n/a	0.635282	0.727761			0.661672	3	0.661672	0.661672	up	Tetratricopeptide repeat (TPR)-like superfamily protein	Tetratricopeptide repeat (TPR)-like superfamily protein; Its function is described as binding; Expressed in 22 plant structures; Expressed during 13 growth stages; Contains the following InterPro domains: Tetratricopeptide-like helical (InterPro:IPR011990), Tetratricopeptide repeat-containing (InterPro:IPR013026); BEST Arabidopsis thaliana protein match is: Tetratricopeptide repeat (TPR)-like superfamily protein (TAIR:AT4G17940.1); Has 713 Blast hits to 362 proteins in 65 species: Archae - 10; Bacteria - 98; Metazoa - 37; Fungi - 8; Plants - 512; Viruses - 0; Other Eukaryotes - 48 (sou [...]
AT1G06410	n/a	n/a	n/a	n/a	n/a	n/a	0	n/a	n/a	n/a		0.661229	0.675126	0.624937		3	0.661229	0.661229	up	trehalose-phosphatase/synthase 7	Probable alpha,alpha-trehalose-phosphate synthase [UDP-forming] 7; Encodes an enzyme putatively involved in trehalose biosynthesis. Though the protein has both trehalose-6-phosphate synthase (TPS)-like and trehalose-6-phosphate phosphatase (TPP)-like domains, neither activity has been detected in enzymatic assays nor has the protein been able to complement yeast TPS or TPP mutants; In the N-terminal section; belongs to the glycosyltransferase 20 family
AT5G57040	n/a	n/a	n/a	n/a	n/a	n/a	0	n/a	n/a	n/a		0.562378	0.653487	0.668888		3	0.653487	0.653487	up	Lactoylglutathione lyase / glyoxalase I family protein	Lactoylglutathione lyase / glyoxalase I family protein; Its function is described as catalytic activity; Involved in metabolic process; Located in chloroplast; Expressed in 23 plant structures; Expressed during 15 growth stages; Contains the following InterPro domains: Glyoxalase/bleomycin resistance protein/dioxygenase (InterPro:IPR004360); BEST Arabidopsis thaliana protein match is: Lactoylglutathione lyase / glyoxalase I family protein (TAIR:AT1G80160.1); Has 1348 Blast hits to 1348 proteins in 501 species: Archae - 0; Bacteria - 1093; Metazoa - 6; Fungi - 0; Plants - 176; Viruses - [...]
AT5G05100	n/a	n/a	n/a	n/a	n/a	n/a	0	n/a	n/a	n/a	0.653298		0.50078		0.676304	3	0.653298	0.653298	up	Single-stranded nucleic acid binding R3H protein	Single-stranded nucleic acid binding R3H protein; Its function is described as nucleic acid binding; Located in cellular_component unknown; Expressed in 24 plant structures; Expressed during 15 growth stages; Contains the following InterPro domains: Single-stranded nucleic acid binding R3H (InterPro:IPR001374); BEST Arabidopsis thaliana protein match is: Single-stranded nucleic acid binding R3H protein (TAIR:AT3G10770.2); Has 30201 Blast hits to 17322 proteins in 780 species: Archae - 12; Bacteria - 1396; Metazoa - 17338; Fungi - 3422; Plants - 5037; Viruses - 0; Other Eukaryotes - 299 [...]
AT4G20380	n/a	n/a	n/a	n/a	n/a	n/a	0	n/a	n/a	n/a	0.833052			0.583882	0.642767	3	0.642767	0.642767	up	LSD1 zinc finger family protein	LSD1 zinc finger family protein; LSD1 monitors a superoxide-dependent signal and negatively regulates a plant cell death pathway. contains zinc-finger motifs. LSD1 negatively regulates a basal defense pathway that can act upstream or independently of both NIM1/NPR1 function and SA accumulation following avirulent or virulent pathogen challenge
AT2G45670	n/a	n/a	n/a	n/a	n/a	n/a	0	n/a	n/a	n/a	0.827332	0.506337	0.639087			3	0.639087	0.639087	up	calcineurin B subunit-like protein	Lysophospholipid acyltransferase LPEAT2; Displays acyl-CoA-dependent lysophospholipid acyltransferase activity with a subset of lysophospholipids as substrates. Exhibits strong acylation activity of lysophosphatidylethanolamine (LPE) and lower activity on lysophosphatidate (LPA). Has a preference for 18:1-LPE over 16:0- LPE as acceptor and palmitoyl-CoA (16:0-CoA) as acyl donor. Activity is calcium-independent; Belongs to the 1-acyl-sn-glycerol-3-phosphate acyltransferase family
AT5G64040	n/a	n/a	n/a	n/a	n/a	n/a	0	n/a	n/a	n/a		0.715284	0.638497	0.458188		3	0.638497	0.638497	up	photosystem I reaction center subunit PSI-N, chloroplast, putative / PSI-N, putative (PSAN)	Photosystem I reaction center subunit PSI-N, chloroplast, putative / PSI-N, putative (PSAN); May function in mediating the binding of the antenna complexes to the PSI reaction center and core antenna. Plays an important role in docking plastocyanin to the PSI complex. Does not bind pigments
AT4G19860	n/a	n/a	n/a	n/a	n/a	n/a	0	n/a	n/a	n/a	0.985105	0.56885	0.630389			3	0.630389	0.630389	up	alpha/beta-Hydrolases superfamily protein	Lecithin-cholesterol acyltransferase-like 4; alpha/beta-Hydrolases superfamily protein; Its function is described as phosphatidylcholine-sterol O-acyltransferase activity; Involved in lipid metabolic process; Located in cellular_component unknown; Expressed in 23 plant structures; Expressed during 15 growth stages; Contains the following InterPro domains: Lecithin:cholesterol acyltransferase (InterPro:IPR003386); BEST Arabidopsis thaliana protein match is: lecithin:cholesterol acyltransferase 3 (TAIR:AT3G03310.1); Has 596 Blast hits to 589 proteins in 168 species: Archae - 2; Bacteria [...]
AT1G13820	n/a	n/a	n/a	n/a	n/a	n/a	0	n/a	n/a	n/a		0.628744	0.482305	0.628031		3	0.628031	0.628031	up	alpha/beta-Hydrolases superfamily protein	alpha/beta-Hydrolases superfamily protein; Its function is described as hydrolase activity, catalytic activity; Contains the following InterPro domains: Epoxide hydrolase-like (InterPro:IPR000639), Alpha/beta hydrolase fold-1 (InterPro:IPR000073); BEST Arabidopsis thaliana protein match is: alpha/beta-Hydrolases superfamily protein (TAIR:AT5G39220.1); Has 7432 Blast hits to 7419 proteins in 1219 species: Archae - 99; Bacteria - 5035; Metazoa - 262; Fungi - 72; Plants - 574; Viruses - 0; Other Eukaryotes - 1390 (source: NCBI BLink)
AT2G45380	n/a	n/a	n/a	n/a	n/a	n/a	0	n/a	n/a	n/a	0.729366	0.525803	0.625948			3	0.625948	0.625948	up	myeloid leukemia factor	Myeloid leukemia factor; Its function is described as molecular_function unknown; Involved in biological_process unknown; Located in cellular_component unknown; Expressed in inflorescence meristem, flower, cultured cell; Expressed during petal differentiation and expansion stage; BEST Arabidopsis thaliana protein match is: Calcium-binding EF-hand family protein (TAIR:AT4G34070.1); Has 171 Blast hits to 170 proteins in 31 species: Archae - 2; Bacteria - 0; Metazoa - 68; Fungi - 0; Plants - 94; Viruses - 0; Other Eukaryotes - 7 (source: NCBI BLink)
AT5G48590	n/a	n/a	n/a	n/a	n/a	n/a	0	n/a	n/a	n/a		0.613239	0.556562	0.751479		3	0.613239	0.613239	up	phosphoserine aminotransferase, putative (DUF760)	Phosphoserine aminotransferase, putative (DUF760); Protein of unknown function (DUF760); Its function is described as molecular_function unknown; Involved in biological_process unknown; Located in chloroplast; Expressed in 22 plant structures; Expressed during 13 growth stages; Contains the following InterPro domains: Protein of unknown function DUF760 (InterPro:IPR008479); BEST Arabidopsis thaliana protein match is: Protein of unknown function (DUF760) (TAIR:AT3G07310.1); Has 1807 Blast hits to 1807 proteins in 277 species: Archae - 0; Bacteria - 0; Metazoa - 736; Fungi - 347; Plants [...]
AT1G61190	n/a	n/a	n/a	n/a	n/a	n/a	0	n/a	n/a	n/a	0.605078	0.61114	0.531084			3	0.605078	0.605078	up	LRR and NB-ARC domains-containing disease resistance protein	LRR and NB-ARC domains-containing disease resistance protein; Probable disease resistance protein
AT2G26690	n/a	n/a	n/a	n/a	n/a	n/a	0	n/a	n/a	n/a	0.545834	0.602233	0.832865			3	0.602233	0.602233	up	Major facilitator superfamily protein	Major facilitator superfamily protein; Low-affinity proton-dependent nitrate transporter. Not involved in dipeptides transport; Belongs to the PTR2/POT transporter (TC 2.A.17) family
AT1G72430	n/a	n/a	n/a	n/a	n/a	n/a	0	n/a	n/a	n/a	0.54254	0.63806			0.599796	3	0.599796	0.599796	up	SAUR-like auxin-responsive protein family	SAUR-like auxin-responsive protein family ; Contains the following InterPro domains: Auxin responsive SAUR protein (InterPro:IPR003676); BEST Arabidopsis thaliana protein match is: SAUR-like auxin-responsive protein family (TAIR:AT1G17345.1); Has 148 Blast hits to 148 proteins in 14 species: Archae - 0; Bacteria - 0; Metazoa - 0; Fungi - 0; Plants - 148; Viruses - 0; Other Eukaryotes - 0 (source: NCBI BLink)
AT1G43670	n/a	n/a	n/a	n/a	n/a	n/a	0	n/a	n/a	n/a	0.643603	0.450133	0.59632			3	0.59632	0.59632	up	Inositol monophosphatase family protein	Inositol monophosphatase family protein; Catalyzes the first irreversible reaction from fructose- 1,6-bisphosphate to fructose-6-phosphate and inorganic phosphate and plays an important regulatory role in sucrose biosynthesis and metabolism (Probable). Its activity is essential to regulate starch levels. Functions in fructose-mediated signaling independently of its catalytic activity in sugar metabolism. May act downstream of ABA2/GIN1, which is involved in abscisic acid (ABA) synthesis to regulate autotrophic transition and modulate early seedling establishment after seed germination; [...]
AT1G08570	n/a	n/a	n/a	n/a	n/a	n/a	0	n/a	n/a	n/a	0.639153	0.333897	0.589242			3	0.589242	0.589242	up	atypical CYS HIS rich thioredoxin 4	Atypical CYS HIS rich thioredoxin 4; Encodes a member of the thioredoxin family protein. Located in the chloroplast. Shows high activity towards the chloroplast 2-Cys peroxiredoxin A, and poor activity towards the chloroplast NADP-malate dehydrogenase
AT1G75460	n/a	n/a	n/a	n/a	n/a	n/a	0	n/a	n/a	n/a	0.588113		0.461195	0.594386		3	0.588113	0.588113	up	ATP-dependent protease La (LON) domain protein	ATP-dependent protease La (LON) domain protein; Its function is described as ATP-dependent peptidase activity; Involved in proteolysis; Located in chloroplast; Expressed in 19 plant structures; Expressed during 11 growth stages; Contains the following InterPro domains: Peptidase S16, lon N-terminal (InterPro:IPR003111); BEST Arabidopsis thaliana protein match is: ATP-dependent protease La (LON) domain protein (TAIR:AT1G19740.1); Has 3715 Blast hits to 3715 proteins in 882 species: Archae - 0; Bacteria - 1742; Metazoa - 186; Fungi - 45; Plants - 112; Viruses - 0; Other Eukaryotes - 1630 [...]
AT1G44000	n/a	n/a	n/a	n/a	n/a	n/a	0	n/a	n/a	n/a		0.587465	0.598504	0.553701		3	0.587465	0.587465	up	STAY-GREEN-like protein	Magnesium chelatase involved in chlorophyll a degradation in the chlorophyll-protein complexes of photosystem I (PSI) and photosystem II (PSII) . Contributes to the degradation of PSI and PSII in the thylakoid membranes . Recombinant SGRL possesses high dechelating activity against chlorophyllide a, very low activity against chlorophyll a, and no activity against chlorophyll b . Contributes to abiotic stress-induced chlorophyll degradation and leaf yellowing during vegetative plant growth .
AT2G02180	n/a	n/a	n/a	n/a	n/a	n/a	0	n/a	n/a	n/a	0.582822	0.459603	0.579502			3	0.579502	0.579502	up	tobamovirus multiplication protein 3	Contributes to the intracellular multiplication of tobamoviruses, probably being a membrane anchor promoting the formation of the replication complex
AT2G03890	n/a	n/a	n/a	n/a	n/a	n/a	0	n/a	n/a	n/a	0.632016		0.579289	0.479265		3	0.579289	0.579289	up	phosphoinositide 4-kinase gamma 7	Phosphatidylinositol 4-kinase gamma 7; The phosphorylation of phosphatidylinositol (PI) to PI4P is the first committed step in the generation of phosphatidylinositol 4,5-bisphosphate (PIP2), a precursor of the second messenger inositol 1,4,5-trisphosphate (InsP3) (By similarity). Undergoes autophosphorylation and phosphorylates serine/threonine residues of protein substrates
AT1G61900	n/a	n/a	n/a	n/a	n/a	n/a	0	n/a	n/a	n/a	0.620655	0.446173	0.554192			3	0.554192	0.554192	up	hypothetical protein	Uncharacterized GPI-anchored protein At1g61900; Unknown protein; Its function is described as molecular_function unknown; Involved in biological_process unknown; Located in anchored to plasma membrane, plasma membrane, anchored to membrane; Expressed in 23 plant structures; Expressed during 13 growth stages; BEST Arabidopsis thaliana protein match is: unknown protein (TAIR:AT2G30700.1); Has 65 Blast hits to 65 proteins in 12 species: Archae - 0; Bacteria - 0; Metazoa - 0; Fungi - 0; Plants - 65; Viruses - 0; Other Eukaryotes - 0 (source: NCBI BLink)
AT3G56290	n/a	n/a	n/a	n/a	n/a	n/a	0	n/a	n/a	n/a		0.618696	0.553569	0.548387		3	0.553569	0.553569	up	potassium transporter	Uncharacterized protein F18O21_250; Unknown protein; Has 39 Blast hits to 39 proteins in 15 species: Archae - 0; Bacteria - 0; Metazoa - 0; Fungi - 0; Plants - 39; Viruses - 0; Other Eukaryotes - 0 (source: NCBI BLink)
AT4G25650	n/a	n/a	n/a	n/a	n/a	n/a	0	n/a	n/a	n/a		0.659735	0.549805	0.517839		3	0.549805	0.549805	up	ACD1-like protein	Protochlorophyllide-dependent translocon component 52, chloroplastic; Part of a translocon most abundantly expressed in etiolated plants and involved in the protochlorophyllide-dependent import of the precursor NADPH:protochlorophyllide oxidoreductase A (pPORA)
AT4G13010	n/a	n/a	n/a	n/a	n/a	n/a	0	n/a	n/a	n/a	0.650214		0.463951	0.537872		3	0.537872	0.537872	up	Oxidoreductase, zinc-binding dehydrogenase family protein	Oxidoreductase, zinc-binding dehydrogenase family protein; NADPH-dependent alpha,beta-unsaturated oxoene reductase reducing the double bond of medium-chain (C9) to long-chain (C18) reactive electrophile species deriving from poly-unsaturated fatty acid peroxides. The best substrates are 13-lipoxygenase-derived gamma-ketols, but is unable to reduce the double bond of short- chain alkenals and alkenones such as acrolein, crotonaldehyde, 3- buten-2-one, 4-hexen-3-one and trans-2-hexenal, or quinones such as duroquinone, decylubiquinone, coenzyme Q0, menadione, menaquinone and phylloquinon [...]
AT3G49140	n/a	n/a	n/a	n/a	n/a	n/a	0	n/a	n/a	n/a	0.582616	0.525056		0.44652		3	0.525056	0.525056	up	Pentatricopeptide repeat (PPR) superfamily protein	Pentatricopeptide repeat (PPR) superfamily protein; Expressed in 23 plant structures; Expressed during 13 growth stages; BEST Arabidopsis thaliana protein match is: Pentatricopeptide repeat (PPR) superfamily protein (TAIR:AT5G24060.2); Has 70134 Blast hits to 25407 proteins in 885 species: Archae - 91; Bacteria - 11736; Metazoa - 6625; Fungi - 3698; Plants - 39243; Viruses - 481; Other Eukaryotes - 8260 (source: NCBI BLink)
AT3G19860	n/a	n/a	n/a	n/a	n/a	n/a	0	n/a	n/a	n/a	0.968187		0.449427	0.524955		3	0.524955	0.524955	up	basic helix-loop-helix (bHLH) DNA-binding superfamily protein	Basic helix-loop-helix (bHLH) DNA-binding superfamily protein; Basic Helix-Loop-Helix 121 (bHLH121); Its function is described as DNA binding, sequence-specific DNA binding transcription factor activity; Involved in regulation of transcription; Located in nucleus; Expressed in 22 plant structures; Expressed during 15 growth stages; Contains the following InterPro domains: Helix-loop-helix DNA-binding domain (InterPro:IPR001092), Helix-loop-helix DNA-binding (InterPro:IPR011598); BEST Arabidopsis thaliana protein match is: basic helix-loop-helix (bHLH) DNA-binding superfamily protein (T [...]
AT1G07010	n/a	n/a	n/a	n/a	n/a	n/a	0	n/a	n/a	n/a	0.563475		0.523772	0.476266		3	0.523772	0.523772	up	Calcineurin-like metallo-phosphoesterase superfamily protein	Shows phosphatase activity, hydrolyzing the artificial substrate para-nitrophenylphosphate (pNPP) in vitro.
AT5G43470	n/a	n/a	n/a	n/a	n/a	n/a	0	n/a	n/a	n/a		0.437791	0.522596	0.53003		3	0.522596	0.522596	up	Disease resistance protein (CC-NBS-LRR class) family	Disease resistance protein (CC-NBS-LRR class) family; Disease resistance protein. Resistance proteins guard the plant against pathogens that contain an appropriate avirulence protein via an indirect interaction with this avirulence protein. That triggers a defense system including the hypersensitive response, which restricts the pathogen growth. The interaction with TIP (TCV-interacting protein) may be essential for the recognition of the avirulence proteins, and the triggering of the defense response. Triggers resistance to turnip crinkle virus (TCV) via a SAG101-dependent pathway; Be [...]
AT2G47940	n/a	n/a	n/a	n/a	n/a	n/a	0	n/a	n/a	n/a		0.455549	0.539275	0.519947		3	0.519947	0.519947	up	DEGP protease 2	Protease Do-like 2, chloroplastic; Serine protease that performs the primary cleavage of the photodamaged D1 protein in plant photosystem II; Belongs to the peptidase S1C family
AT2G25450	n/a	n/a	n/a	n/a	n/a	n/a	0	n/a	n/a	n/a	0.624005		0.328205	0.505639		3	0.505639	0.505639	up	2-oxoglutarate (2OG) and Fe(II)-dependent oxygenase superfamily protein	2-oxoglutarate (2OG) and Fe(II)-dependent oxygenase superfamily protein; Necessary for the hydroxylation of but-3-enyl glucosinolate to 2-hydroxybut-3-enyl glucosinolate, which is toxic to insects, bacteria and nematodes, inhibits seed germination and produces bitter flavors
ATCG00350	n/a	n/a	n/a	n/a	n/a	n/a	0	n/a	n/a	n/a		0.41487	0.537657	0.487199		3	0.487199	0.487199	up	Photosystem I, PsaA/PsaB protein	Photosystem I P700 chlorophyll a apoprotein A1; PsaA and PsaB bind P700, the primary electron donor of photosystem I (PSI), as well as the electron acceptors A0, A1 and FX. PSI is a plastocyanin-ferredoxin oxidoreductase, converting photonic excitation into a charge separation, which transfers an electron from the donor P700 chlorophyll pair to the spectroscopically characterized acceptors A0, A1, FX, FA and FB in turn. Oxidized P700 is reduced on the lumenal side of the thylakoid membrane by plastocyanin
AT1G12410	n/a	n/a	n/a	n/a	n/a	n/a	0	n/a	n/a	n/a		0.48423	0.502801	0.433315		3	0.48423	0.48423	up	CLP protease proteolytic subunit 2	ATP-dependent Clp protease proteolytic subunit-related protein 2, chloroplastic; Encodes a ClpP-related sequence. Though similar to ClpP proteins, this does not contains the highly conserved catalytic triad of Ser-type proteases (Ser-His-Asp). The name reflects nomenclature described in Adam et. al (2001); Belongs to the peptidase S14 family
AT1G19000	n/a	n/a	n/a	n/a	n/a	n/a	0	n/a	n/a	n/a	0.478854	0.435816	0.555136			3	0.478854	0.478854	up	Homeodomain-like superfamily protein	Putative Myb-related transcription activator protein; Homeodomain-like superfamily protein; Its function is described as DNA binding, sequence-specific DNA binding transcription factor activity; Involved in regulation of transcription, DNA-dependent; Expressed in 23 plant structures; Expressed during 13 growth stages; Contains the following InterPro domains: SANT, DNA-binding (InterPro:IPR001005), Homeodomain-like (InterPro:IPR009057), Myb, DNA-binding (InterPro:IPR014778), Myb-like DNA-binding domain, SHAQKYF class (InterPro:IPR006447), HTH transcriptional regulator, Myb-type, DNA-bin [...]
AT5G67420	n/a	n/a	n/a	n/a	n/a	n/a	0	n/a	n/a	n/a		0.475637	0.461317	0.478364		3	0.475637	0.475637	up	LOB domain-containing protein 37	LOB domain-containing protein 37 (LBD37); Contains the following InterPro domains: Lateral organ boundaries, LOB (InterPro:IPR004883); BEST Arabidopsis thaliana protein match is: LOB domain-containing protein 38 (TAIR:AT3G49940.1); Has 1807 Blast hits to 1807 proteins in 277 species: Archae - 0; Bacteria - 0; Metazoa - 736; Fungi - 347; Plants - 385; Viruses - 0; Other Eukaryotes - 339 (source: NCBI BLink)
AT1G53670	n/a	n/a	n/a	n/a	n/a	n/a	0	n/a	n/a	n/a		0.584842	0.451956	0.388294		3	0.451956	0.451956	up	methionine sulfoxide reductase B 1	Peptide methionine sulfoxide reductase B1, chloroplastic; Catalyzes the reduction of methionine sulfoxide (MetSO) to methionine in proteins. Specifically reduces the MetSO R- enantiomer. Plays a protective role against oxidative stress by restoring activity to proteins that have been inactivated by methionine oxidation. May play an essential function in association with MSRB2 in maintaining vegetative growth during environmental constraints, through the preservation of photosynthetic antennae. MSRB1 and MSRB2 account for most of the leaf peptide MSR capacity
AT1G04270	n/a	n/a	n/a	n/a	n/a	n/a	0	n/a	n/a	n/a		0.482667	0.410017	0.449326		3	0.449326	0.449326	up	cytosolic ribosomal protein S15	Encodes cytosolic ribosomal protein S15; Belongs to the universal ribosomal protein uS19 family
AT2G21330	n/a	n/a	n/a	n/a	n/a	n/a	0	n/a	n/a	n/a		0.373268	0.502362	0.446624		3	0.446624	0.446624	up	fructose-bisphosphate aldolase 1	Plays a key role in glycolysis and gluconeogenesis.
ATCG00340	n/a	n/a	n/a	n/a	n/a	n/a	0	n/a	n/a	n/a		0.439245	0.49902	0.383495		3	0.439245	0.439245	up	Photosystem I, PsaA/PsaB protein	Photosystem I P700 chlorophyll a apoprotein A2; PsaA and PsaB bind P700, the primary electron donor of photosystem I (PSI), as well as the electron acceptors A0, A1 and FX. PSI is a plastocyanin-ferredoxin oxidoreductase, converting photonic excitation into a charge separation, which transfers an electron from the donor P700 chlorophyll pair to the spectroscopically characterized acceptors A0, A1, FX, FA and FB in turn. Oxidized P700 is reduced on the lumenal side of the thylakoid membrane by plastocyanin
AT5G14260	n/a	n/a	n/a	n/a	n/a	n/a	0	n/a	n/a	n/a		0.398034	0.446292	0.437988		3	0.437988	0.437988	up	Rubisco methyltransferase family protein	Rubisco methyltransferase family protein; Its function is described as molecular_function unknown; Involved in biological_process unknown; Located in chloroplast; Expressed in 23 plant structures; Expressed during 13 growth stages; Contains the following InterPro domains: Rubisco LSMT substrate-binding (InterPro:IPR015353); BEST Arabidopsis thaliana protein match is: Rubisco methyltransferase family protein (TAIR:AT3G07670.1); Has 733 Blast hits to 728 proteins in 142 species: Archae - 0; Bacteria - 0; Metazoa - 170; Fungi - 133; Plants - 336; Viruses - 0; Other Eukaryotes - 94 (source [...]
AT5G02160	n/a	n/a	n/a	n/a	n/a	n/a	0	n/a	n/a	n/a		0.585443	0.43193	0.416195		3	0.43193	0.43193	up	transmembrane protein	Uncharacterized protein At5g02160/T7H20_210; Unknown protein; Its function is described as molecular_function unknown; Involved in biological_process unknown; Located in chloroplast thylakoid membrane; Expressed in 23 plant structures; Expressed during 13 growth stages; Has 121 Blast hits to 121 proteins in 17 species: Archae - 0; Bacteria - 0; Metazoa - 0; Fungi - 0; Plants - 121; Viruses - 0; Other Eukaryotes - 0 (source: NCBI BLink)
AT1G03600	n/a	n/a	n/a	n/a	n/a	n/a	0	n/a	n/a	n/a		0.479271	0.430595	0.407385		3	0.430595	0.430595	up	photosystem II family protein	Photosystem II repair protein PSB27-H1, chloroplastic; Probably involved in repair of photodamaged photosystem II (PSII)
AT1G06680	n/a	n/a	n/a	n/a	n/a	n/a	0	n/a	n/a	n/a		0.470249	0.42915	0.412825		3	0.42915	0.42915	up	photosystem II subunit P-1	Oxygen-evolving enhancer protein 2-1, chloroplastic; Encodes a 23 kD extrinsic protein that is part of photosystem II and participates in the regulation of oxygen evolution; Belongs to the psbP family
AT1G10740	n/a	n/a	n/a	n/a	n/a	n/a	0	n/a	n/a	n/a		0.416096	0.523737	0.404016		3	0.416096	0.416096	up	alpha/beta-Hydrolases superfamily protein	alpha/beta-Hydrolases superfamily protein; Involved in glycerol biosynthetic process; Located in endomembrane system; Expressed in 24 plant structures; Expressed during 15 growth stages; BEST Arabidopsis thaliana protein match is: alpha/beta-Hydrolases superfamily protein (TAIR:AT1G23330.1); Has 782 Blast hits to 782 proteins in 229 species: Archae - 0; Bacteria - 631; Metazoa - 3; Fungi - 4; Plants - 47; Viruses - 0; Other Eukaryotes - 97 (source: NCBI BLink)
AT2G46820	n/a	n/a	n/a	n/a	n/a	n/a	0	n/a	n/a	n/a		0.401429	0.412848	0.469755		3	0.412848	0.412848	up	photosystem I P subunit	Protein CURVATURE THYLAKOID 1B, chloroplastic; Encodes the P subunit of Photosystem I. About 25% of the TMP14 pool appeared to be phosphorylated, and this ratio is not affected by light. Contains seven phosphorylation sites on threonine residue and chloroplast targeting signal. Located in the proximity of PSI-L, -H and -O subunits
AT5G23060	n/a	n/a	n/a	n/a	n/a	n/a	0	n/a	n/a	n/a		0.411096	0.471627	0.376187		3	0.411096	0.411096	up	calcium sensing receptor	Calcium sensing receptor, chloroplastic; Modulates cytoplasmic Ca(2+) concentration and is crucial for proper stomatal regulation in response to elevated levels of external Ca(2+). May function by regulating concentrations of inositol 1,4,5-trisphosphate (IP3), which in turn triggers release of Ca(2+) from internal stores. May play a role in de-etiolation
AT4G05180	n/a	n/a	n/a	n/a	n/a	n/a	0	n/a	n/a	n/a		0.462829	0.383477	0.408217		3	0.408217	0.408217	up	photosystem II subunit Q-2	Oxygen-evolving enhancer protein 3-2, chloroplastic; Required for photosystem II assembly/stability and photoautotrophic growth under low light conditions
AT1G30380	n/a	n/a	n/a	n/a	n/a	n/a	0	n/a	n/a	n/a		0.594397	0.389344	0.400501		3	0.400501	0.400501	up	photosystem I subunit K	Encodes subunit K of photosystem I reaction center
AT1G55480	n/a	n/a	n/a	n/a	n/a	n/a	0	n/a	n/a	n/a		0.367014	0.346487	0.378674		3	0.367014	0.367014	up	protein containing PDZ domain, a K-box domain, and a TPR region	Encodes a member of a novel plant protein family containing a PDZ, a K-box, and a TPR motif. mRNA but not protein levels decrease after wounding. ZKT is phosphorylated at Thr and Ser residues after wounding
AT4G04640	n/a	n/a	n/a	n/a	n/a	n/a	0	n/a	n/a	n/a		0.360706	0.305299	0.381315		3	0.360706	0.360706	up	ATPase, F1 complex, gamma subunit protein	ATP synthase gamma chain 1, chloroplastic; Produces ATP from ADP in the presence of a proton gradient across the membrane. The gamma chain is believed to be important in regulating ATPase activity and the flow of protons through the CF(0) complex
AT2G30570	n/a	n/a	n/a	n/a	n/a	n/a	0	n/a	n/a	n/a		0.569828	0.331802	0.329528		3	0.331802	0.331802	up	photosystem II reaction center W	Photosystem II reaction center W protein, chloroplastic; Stabilizes dimeric photosytem II (PSII). In its absence no dimeric PSII accumulates and there is a reduction of monomeric PSII; Belongs to the psbW family
AT5G66570	n/a	n/a	n/a	n/a	n/a	n/a	0	n/a	n/a	n/a	0.419858		0.291912	0.327555		3	0.327555	0.327555	up	PS II oxygen-evolving complex 1	Oxygen-evolving enhancer protein 1-1, chloroplastic; Encodes a protein which is an extrinsic subunit of photosystem II and which has been proposed to play a central role in stabilization of the catalytic manganese cluster. In <i>Arabidopsis thaliana</i> the PsbO proteins are encoded by two genes: <i>psbO1</i> and <i>psbO2</i>. PsbO1 is the major isoform in the wild-type
AT3G55800	n/a	n/a	n/a	n/a	n/a	n/a	0	n/a	n/a	n/a		0.266781	0.310047	0.303822		3	0.303822	0.303822	up	sedoheptulose-bisphosphatase	Sedoheptulose-1,7-bisphosphatase, chloroplastic; Encodes the chloroplast enzyme sedoheptulose-1,7-bisphosphatase (SBPase), involved in the carbon reduction of the Calvin cycle. Increase in SBPase activity in transgenic lines accumulate up to 50% more sucrose and starch than wild-type; Belongs to the FBPase class 1 family
AT3G25770	n/a	n/a	n/a	n/a	n/a	n/a	0	n/a	n/a	n/a	-3.03125		-3.31299	-1.65148		3	-3.03125	3.03125	down	allene oxide cyclase 2	Encodes allene oxide cyclase. One of four genes in Arabidopsis that encode this enzyme, which catalyzes an essential step in jasmonic acid biosynthesis. Gene expression is induced during senescence, a process that involves jasmonic acid signalling pathway. Note: Nomenclature for Arabidopsis allene oxide cyclase 2 (AOC2, AT3G25770) gene is based on Stenzel et al. 2003 Plant Molecular Biology 51:895-911. AOC2 (AT3G25770) is also referred to as AOC3 in He et al. 2002 Plant Physiology, 128:876-884
AT1G01390	n/a	n/a	n/a	n/a	n/a	n/a	0	n/a	n/a	n/a	-1.84399	-2.23911		-2.19363		3	-2.19363	2.19363	down	UDP-Glycosyltransferase superfamily protein	UDP-Glycosyltransferase superfamily protein; Its function is described as UDP-glycosyltransferase activity, transferase activity, transferring glycosyl groups; Involved in metabolic process; Expressed in 7 plant structures; Expressed during 9 growth stages; Contains the following InterPro domains: UDP-glucuronosyl/UDP-glucosyltransferase (InterPro:IPR002213); BEST Arabidopsis thaliana protein match is: UDP-glucosyl transferase 72B3 (TAIR:AT1G01420.1); Has 7970 Blast hits to 7908 proteins in 429 species: Archae - 0; Bacteria - 359; Metazoa - 2438; Fungi - 37; Plants - 5024; Viruses - 48 [...]
AT1G14170	n/a	n/a	n/a	n/a	n/a	n/a	0	n/a	n/a	n/a	-1.94226	-1.96895			-1.73292	3	-1.94226	1.94226	down	RNA-binding KH domain-containing protein	RNA-binding KH domain-containing protein; Its function is described as RNA binding, nucleic acid binding; Involved in biological_process unknown; Located in cellular_component unknown; Contains the following InterPro domains: K Homology, type 1, subgroup (InterPro:IPR018111), K Homology (InterPro:IPR004087), K Homology, type 1 (InterPro:IPR004088); BEST Arabidopsis thaliana protein match is: RNA-binding KH domain-containing protein (TAIR:AT5G15270.1); Has 30201 Blast hits to 17322 proteins in 780 species: Archae - 12; Bacteria - 1396; Metazoa - 17338; Fungi - 3422; Plants - 5037; Virus [...]
AT5G42900	n/a	n/a	n/a	n/a	n/a	n/a	0	n/a	n/a	n/a	-1.69619	-1.99822			-1.83431	3	-1.83431	1.83431	down	cold regulated protein 27	Uncharacterized protein At5g42900/MBD2_9; Cold regulated gene 27; BEST Arabidopsis thaliana protein match is: unknown protein (TAIR:AT4G33980.1); Has 74 Blast hits to 74 proteins in 12 species: Archae - 0; Bacteria - 0; Metazoa - 0; Fungi - 0; Plants - 74; Viruses - 0; Other Eukaryotes - 0 (source: NCBI BLink)
AT4G23600	n/a	n/a	n/a	n/a	n/a	n/a	0	n/a	n/a	n/a	-1.06125		-1.72893	-2.06783		3	-1.72893	1.72893	down	Tyrosine transaminase family protein	Tyrosine transaminase family protein; Encodes cystine lyase which is expected to be involved in amino acid metabolism, providing the plant with cysteine and the generation of precursors of ethylene biosynthesis. mRNA levels are elevated in response to wounding; Belongs to the class-I pyridoxal-phosphate-dependent aminotransferase family
AT1G78860	n/a	n/a	n/a	n/a	n/a	n/a	0	n/a	n/a	n/a	-1.72767	-1.6701			-0.971312	3	-1.6701	1.6701	down	D-mannose binding lectin protein with Apple-like carbohydrate-binding domain-containing protein	D-mannose binding lectin protein with Apple-like carbohydrate-binding domain; Curculin-like (mannose-binding) lectin family protein, low similarity to Ser/Thr protein kinase (Zea mays) GI:2598067; contains Pfam profile PF01453: Lectin (probable mannose binding) but not the protein kinase domain of the Z. mays protein
AT2G14560	n/a	n/a	n/a	n/a	n/a	n/a	0	n/a	n/a	n/a	-1.2962		-2.55169		-1.55701	3	-1.55701	1.55701	down	LURP-one-like protein (DUF567)	Protein of unknown function (DUF567); Encodes LURP1, a member of the LURP cluster (late upregulated in response to Hyaloperonospora parasitica) which exhibits a pronounced upregulation after recognition of the pathogenic oomycte H. parasitica. LURP1 is required for full basal defense to H. parasitica and resistance to this pathogen mediated by the R-proteins RPP4 and RPP5
AT2G22500	n/a	n/a	n/a	n/a	n/a	n/a	0	n/a	n/a	n/a	-1.84632		-1.38109		-1.53683	3	-1.53683	1.53683	down	uncoupling protein 5	Mitochondrial uncoupling protein 5; PUMPS are mitochondrial transporter proteins that create proton leaks across the inner mitochondrial membrane, thus uncoupling oxidative phosphorylation. This leads to a decrease in the efficiency of oxidative phosphorylation and an increase in heat production. May be involved in protecting plant cells against oxidative stress damage. Recombinant PUMP5, reconstituted into liposomes, transports a wide range of dicarboxylic acids including malate, oxaloacetate and succinate as well as phosphate, sulfate and thiosulfate. However, it is unknown if these [...]
AT4G37450	n/a	n/a	n/a	n/a	n/a	n/a	0	n/a	n/a	n/a	-1.61885		-1.3516	-1.51689		3	-1.51689	1.51689	down	arabinogalactan protein 18	AGP18 is a lysine-rich arabinogalactan-protein (AGP) and part of a multi-gene family of glycoproteins with approx. 50 members. It falls into one subclass with AGP17 and AGP19, other lysine-rich AGPs. It is expressed in young leaves, shoots, roots and flowers
AT2G30930	n/a	n/a	n/a	n/a	n/a	n/a	0	n/a	n/a	n/a	-0.910438		-1.47303	-1.50755		3	-1.47303	1.47303	down	hypothetical protein	Uncharacterized protein At2g30930; Unknown protein; Its function is described as molecular_function unknown; Involved in biological_process unknown; Located in chloroplast, plasma membrane, membrane; Expressed in 24 plant structures; Expressed during 14 growth stages; BEST Arabidopsis thaliana protein match is: unknown protein (TAIR:AT1G06540.1); Has 194 Blast hits to 176 proteins in 78 species: Archae - 0; Bacteria - 101; Metazoa - 15; Fungi - 25; Plants - 12; Viruses - 4; Other Eukaryotes - 37 (source: NCBI BLink)
AT1G21250	n/a	n/a	n/a	n/a	n/a	n/a	0	n/a	n/a	n/a	-1.43279		-1.63834		-1.08662	3	-1.43279	1.43279	down	cell wall-associated kinase	Wall-associated receptor kinase 1; Serine/threonine-protein kinase that may function as a signaling receptor of extracellular matrix component. Binding to pectin may have significance in the control of cell expansion, morphogenesis and development. Required during plant's response to pathogen infection and in plant defense against heavy metal toxicity. Phosphorylates the oxygen-evolving enhancer protein 2 (OEE2) in an GRP-3-dependent manner
AT3G52470	n/a	n/a	n/a	n/a	n/a	n/a	0	n/a	n/a	n/a	-2.06262	-1.03886		-1.41359		3	-1.41359	1.41359	down	Late embryogenesis abundant (LEA) hydroxyproline-rich glycoprotein family	Late embryogenesis abundant (LEA) hydroxyproline-rich glycoprotein family; Involved in biological_process unknown; Located in endomembrane system; Expressed in 22 plant structures; Expressed during 13 growth stages; Contains the following InterPro domains: Late embryogenesis abundant protein, group 2 (InterPro:IPR004864); BEST Arabidopsis thaliana protein match is: NDR1/HIN1-like 12 (TAIR:AT2G35960.1); Has 921 Blast hits to 921 proteins in 29 species: Archae - 0; Bacteria - 0; Metazoa - 0; Fungi - 0; Plants - 921; Viruses - 0; Other Eukaryotes - 0 (source: NCBI BLink)
AT4G01950	n/a	n/a	n/a	n/a	n/a	n/a	0	n/a	n/a	n/a		-1.04701	-1.41241	-1.78092		3	-1.41241	1.41241	down	glycerol-3-phosphate acyltransferase 3	Probable glycerol-3-phosphate acyltransferase 3; Esterifies acyl-group from acyl-ACP to the sn-1 position of glycerol-3-phosphate, an essential step in glycerolipid biosynthesis; Belongs to the GPAT/DAPAT family
AT2G16710	n/a	n/a	n/a	n/a	n/a	n/a	0	n/a	n/a	n/a	-1.44311		-1.02477		-1.40138	3	-1.40138	1.40138	down	Iron-sulfur cluster biosynthesis family protein	Iron-sulfur assembly protein IscA-like 1, mitochondrial; Involved in the assembly of mitochondrial iron-sulfur proteins. Probably involved in the binding of an intermediate of Fe/S cluster assembly (By similarity)
AT2G40840	n/a	n/a	n/a	n/a	n/a	n/a	0	n/a	n/a	n/a	-1.37078			-1.43782	-1.00497	3	-1.37078	1.37078	down	disproportionating enzyme 2	4-alpha-glucanotransferase DPE2; Encodes a cytosolic protein with transglucosidase and amylomaltase activity. It is an essential component of the pathway from starch to sucrose and cellular metabolism in leaves at night. The protein binds to heteroglycans and utilizes glucose, mannose and xylose as acceptors. Fucose and galactose can also act as acceptors but less efficiently than the previous three. It was also was also recently reported to act on maltodextrins. On the other hand, arabinose and fructose were not efficiently used. Its role probably includes metabolizing maltose exp [...]
AT1G12020	n/a	n/a	n/a	n/a	n/a	n/a	0	n/a	n/a	n/a	-1.36878		-1.09158	-1.50814		3	-1.36878	1.36878	down	hypothetical protein	Uncharacterized protein At1g12020; Unknown protein; BEST Arabidopsis thaliana protein match is: unknown protein (TAIR:AT1G62422.1); Has 89 Blast hits to 88 proteins in 16 species: Archae - 0; Bacteria - 0; Metazoa - 0; Fungi - 0; Plants - 87; Viruses - 0; Other Eukaryotes - 2 (source: NCBI BLink)
AT5G10380	n/a	n/a	n/a	n/a	n/a	n/a	0	n/a	n/a	n/a			-1.40538	-1.34569	-0.92514	3	-1.34569	1.34569	down	RING/U-box superfamily protein	Encodes a RING finger domain protein with E3 ligase activity that is localized to the lipid rafts of the plasma membrane. Expression is increased in response to fungal pathogen. May be involved in regulation of programmed cell death by facilitating degredation of regulation of PDC activators; Belongs to the RING-type zinc finger family. ATL subfamily
AT1G07640	n/a	n/a	n/a	n/a	n/a	n/a	0	n/a	n/a	n/a	-1.37879	-1.20952			-1.14568	3	-1.20952	1.20952	down	Dof-type zinc finger DNA-binding family protein	Dof-type zinc finger DNA-binding family protein; A member of the DOF transcription factors. Prominently expressed in the phloem of leaves and other organs. Expression is induced by wounding, MeJA and insect feeding. Upregulates glucosinolate biosynthesis
AT2G27840	n/a	n/a	n/a	n/a	n/a	n/a	0	n/a	n/a	n/a	-1.47788	-0.990817	-1.19619			3	-1.19619	1.19619	down	histone deacetylase-related / HD-like protein	Histone deacetylase-related / HD-related; Probably mediates the deacetylation of lysine residues lysine residues on the N-terminal part of the core histones (H2A, H2B, H3 and H4). Histone deacetylation gives a tag for epigenetic repression and plays an important role in transcriptional regulation, cell cycle progression and developmental events
AT3G28650	n/a	n/a	n/a	n/a	n/a	n/a	0	n/a	n/a	n/a	-1.44416		-1.18296	-1.08711		3	-1.18296	1.18296	down	Cysteine/Histidine-rich C1 domain family protein	Ta11-like non-LTR retroelement protein-like CHP-rich zinc finger protein-like; Cysteine/Histidine-rich C1 domain family protein; Its function is described as zinc ion binding; Involved in intracellular signaling pathway; Located in cellular_component unknown; Contains the following InterPro domains: Protein kinase C-like, phorbol ester/diacylglycerol binding (InterPro:IPR002219), DC1 (InterPro:IPR004146), Zinc finger, PHD-type (InterPro:IPR001965), C1-like (InterPro:IPR011424); BEST Arabidopsis thaliana protein match is: Cysteine/Histidine-rich C1 domain family protein (TAIR:AT3G27473. [...]
AT5G51830	n/a	n/a	n/a	n/a	n/a	n/a	0	n/a	n/a	n/a	-1.23424		-1.15114	-1.12458		3	-1.15114	1.15114	down	pfkB-like carbohydrate kinase family protein	May play an important role in maintaining the flux of carbon towards starch formation
AT2G17230	n/a	n/a	n/a	n/a	n/a	n/a	0	n/a	n/a	n/a			-1.51842	-1.14455	-0.887612	3	-1.14455	1.14455	down	EXORDIUM like 5	May play a role in a brassinosteroid-dependent regulation of growth and development
AT4G19120	n/a	n/a	n/a	n/a	n/a	n/a	0	n/a	n/a	n/a	-1.71327	-1.11392	-1.05601			3	-1.11392	1.11392	down	S-adenosyl-L-methionine-dependent methyltransferases superfamily protein	S-adenosyl-L-methionine-dependent methyltransferases superfamily protein; Early-responsive to dehydration 3 (ERD3); Contains the following InterPro domains: Protein of unknown function DUF248, methyltransferase putative (InterPro:IPR004159); BEST Arabidopsis thaliana protein match is: S-adenosyl-L-methionine-dependent methyltransferases superfamily protein (TAIR:AT1G31850.2); Has 30201 Blast hits to 17322 proteins in 780 species: Archae - 12; Bacteria - 1396; Metazoa - 17338; Fungi - 3422; Plants - 5037; Viruses - 0; Other Eukaryotes - 2996 (source: NCBI BLink)
AT5G62140	n/a	n/a	n/a	n/a	n/a	n/a	0	n/a	n/a	n/a	-1.30558	-1.09453			-0.892907	3	-1.09453	1.09453	down	ATP-dependent Clp protease ATP-binding subunit	ATP-dependent Clp protease ATP-binding subunit; Unknown protein; Its function is described as molecular_function unknown; Involved in biological_process unknown; Located in chloroplast; Expressed in 19 plant structures; Expressed during 13 growth stages; Has 60 Blast hits to 60 proteins in 24 species: Archae - 0; Bacteria - 14; Metazoa - 0; Fungi - 0; Plants - 45; Viruses - 0; Other Eukaryotes - 1 (source: NCBI BLink)
AT1G48570	n/a	n/a	n/a	n/a	n/a	n/a	0	n/a	n/a	n/a		-1.08555	-1.26421		-0.918375	3	-1.08555	1.08555	down	zinc finger (Ran-binding) family protein	Zinc finger (Ran-binding) family protein; Its function is described as binding, zinc ion binding; Located in intracellular, chloroplast; Expressed in 22 plant structures; Expressed during 13 growth stages; Contains the following InterPro domains: Zinc finger, RanBP2-type (InterPro:IPR001876); BEST Arabidopsis thaliana protein match is: Ran BP2/NZF zinc finger-like superfamily protein (TAIR:AT1G70650.2); Has 1648 Blast hits to 939 proteins in 174 species: Archae - 0; Bacteria - 8; Metazoa - 430; Fungi - 191; Plants - 717; Viruses - 0; Other Eukaryotes - 302 (source: NCBI BLink)
AT1G55210	n/a	n/a	n/a	n/a	n/a	n/a	0	n/a	n/a	n/a	-1.17322		-0.840349	-1.08486		3	-1.08486	1.08486	down	Disease resistance-responsive (dirigent-like protein) family protein	Disease resistance-responsive (dirigent-like protein) family protein; Dirigent proteins impart stereoselectivity on the phenoxy radical-coupling reaction, yielding optically active lignans from two molecules of coniferyl alcohol in the biosynthesis of lignans, flavonolignans, and alkaloids and thus plays a central role in plant secondary metabolism
AT1G04240	n/a	n/a	n/a	n/a	n/a	n/a	0	n/a	n/a	n/a	-1.4267			-1.07543	-0.753471	3	-1.07543	1.07543	down	AUX/IAA transcriptional regulator family protein	AUX/IAA transcriptional regulator family protein; Aux/IAA proteins are short-lived transcriptional factors that function as repressors of early auxin response genes at low auxin concentrations. Repression is thought to result from the interaction with auxin response factors (ARFs), proteins that bind to the auxin-responsive promoter element (AuxRE). Plays a central role in auxin regulation of root growth, in gravitropism, and in lateral root formation. Regulated by an auxin- induced protein turnover. Formation of heterodimers with ARF proteins may alter their ability to modulate early [...]
AT1G51060	n/a	n/a	n/a	n/a	n/a	n/a	0	n/a	n/a	n/a	-1.35347		-1.07199	-0.874244		3	-1.07199	1.07199	down	histone H2A 10	Probable histone H2A.1; Core component of nucleosome. Nucleosomes wrap and compact DNA into chromatin, limiting DNA accessibility to the cellular machineries which require DNA as a template. Histones thereby play a central role in transcription regulation, DNA repair, DNA replication and chromosomal stability. DNA accessibility is regulated via a complex set of post-translational modifications of histones, also called histone code, and nucleosome remodeling
AT5G05370	n/a	n/a	n/a	n/a	n/a	n/a	0	n/a	n/a	n/a	-1.29005		-1.03396	-0.730559		3	-1.03396	1.03396	down	Cytochrome b-c1 complex, subunit 8 protein	Cytochrome b-c1 complex, subunit 8 protein; Contains the following InterPro domains: Cytochrome b-c1 complex, subunit 8 (InterPro:IPR020101); BEST Arabidopsis thaliana protein match is: Cytochrome b-c1 complex, subunit 8 protein (TAIR:AT3G10860.1); Has 1807 Blast hits to 1807 proteins in 277 species: Archae - 0; Bacteria - 0; Metazoa - 736; Fungi - 347; Plants - 385; Viruses - 0; Other Eukaryotes - 339 (source: NCBI BLink)
AT1G14980	n/a	n/a	n/a	n/a	n/a	n/a	0	n/a	n/a	n/a	-1.01479		-1.05767	-0.575691		3	-1.01479	1.01479	down	chaperonin 10	Encodes mitochondrial-localized chaperonin 10 that complements the E.coli groES mutant. Its mRNA is upregulated in response to heat shock treatment and is expressed uniformly in various organs
AT3G61100	n/a	n/a	n/a	n/a	n/a	n/a	0	n/a	n/a	n/a			-0.854547	-0.977074	-1.09223	3	-0.977074	0.977074	down	Putative endonuclease or glycosyl hydrolase	Uncharacterized protein At3g61100/T27I15_190; Putative endonuclease or glycosyl hydrolase; BEST Arabidopsis thaliana protein match is: Putative endonuclease or glycosyl hydrolase (TAIR:AT3G61090.1); Has 98 Blast hits to 98 proteins in 10 species: Archae - 0; Bacteria - 0; Metazoa - 0; Fungi - 0; Plants - 98; Viruses - 0; Other Eukaryotes - 0 (source: NCBI BLink)
AT5G27120	n/a	n/a	n/a	n/a	n/a	n/a	0	n/a	n/a	n/a	-0.961819	-1.03451	-0.848727			3	-0.961819	0.961819	down	NOP56-like pre RNA processing ribonucleoprotein	NOP56-like pre RNA processing ribonucleoprotein; SAR DNA-binding protein, putative, strong similarity to SAR DNA-binding protein-1 (Pisum sativum) GI:3132696; contains Pfam profile PF01798: Putative snoRNA binding domain; has similarity to MAR binding NOP58 protein
AT5G11950	n/a	n/a	n/a	n/a	n/a	n/a	0	n/a	n/a	n/a		-0.931616		-0.892927	-1.02465	3	-0.931616	0.931616	down	Putative lysine decarboxylase family protein	Cytokinin riboside 5'-monophosphate phosphoribohydrolase LOG8; Cytokinin-activating enzyme working in the direct activation pathway. Phosphoribohydrolase that converts inactive cytokinin nucleotides to the biologically active free-base forms
AT5G39210	n/a	n/a	n/a	n/a	n/a	n/a	0	n/a	n/a	n/a	-1.21933	-0.915696	-0.861805			3	-0.915696	0.915696	down	chlororespiratory reduction 7	Required for both formation and activity of the chloroplast NAD(P)H dehydrogenase (NDH) complex of the photosynthetic electron transport chain. May function in assembly or stabilization of the NDH complex . Required for the accumulation of NDH subcomplex A, which is a core part of NDH. May be involved in post-translational steps during the biogenesis of subcomplex A
AT5G24570	n/a	n/a	n/a	n/a	n/a	n/a	0	n/a	n/a	n/a	-1.02829		-0.858715	-0.903526		3	-0.903526	0.903526	down	hypothetical protein	Uncharacterized protein At5g24570; Unknown protein; Has 30201 Blast hits to 17322 proteins in 780 species: Archae - 12; Bacteria - 1396; Metazoa - 17338; Fungi - 3422; Plants - 5037; Viruses - 0; Other Eukaryotes - 2996 (source: NCBI BLink)
AT5G23820	n/a	n/a	n/a	n/a	n/a	n/a	0	n/a	n/a	n/a	-2.00569		-0.891365	-0.688893		3	-0.891365	0.891365	down	MD-2-related lipid recognition domain-containing protein	May be involved in herbivory-mediated responses. May play a role in herbivory-associated molecular pattern (HAMP) recognition. May function is jasmonate (JA) signaling in response to HAMP . May play a role in defense response against the pathogens Altenaria brassicicola and Pseudomonas syringae
AT2G45710	n/a	n/a	n/a	n/a	n/a	n/a	0	n/a	n/a	n/a	-1.16013	-0.822718		-0.891178		3	-0.891178	0.891178	down	Zinc-binding ribosomal protein family protein	Zinc-binding ribosomal protein family protein; Its function is described as structural constituent of ribosome; Involved in translation, ribosome biogenesis; Located in cytosolic small ribosomal subunit, cytosolic ribosome, ribosome, nucleolus, plasma membrane; Expressed in 23 plant structures; Expressed during 13 growth stages; Contains the following InterPro domains: Ribosomal protein, zinc-binding domain (InterPro:IPR011332), Ribosomal protein S27e (InterPro:IPR000592); BEST Arabidopsis thaliana protein match is: ribosomal protein S27 (TAIR:AT3G61110.1); Has 1004 Blast hits to 1004 [...]
AT5G66860	n/a	n/a	n/a	n/a	n/a	n/a	0	n/a	n/a	n/a	-0.891618		-0.842838		-0.882519	3	-0.882519	0.882519	down	Ribosomal protein L25/Gln-tRNA synthetase, anti-codon-binding domain-containing protein	Ribosomal protein L25/Gln-tRNA synthetase, anti-codon-binding domain; Involved in translation; Located in mitochondrion; Contains the following InterPro domains: Ribosomal protein L25, beta domain (InterPro:IPR020057), Ribosomal protein L25/Gln-tRNA synthetase, anti-codon-binding domain (InterPro:IPR011035); BEST Arabidopsis thaliana protein match is: Ribosomal protein L25/Gln-tRNA synthetase, anti-codon-binding domain (TAIR:AT4G23620.1); Has 1807 Blast hits to 1807 proteins in 277 species: Archae - 0; Bacteria - 0; Metazoa - 736; Fungi - 347; Plants - 385; Viruses - 0; Other Eukaryote [...]
AT1G11475	n/a	n/a	n/a	n/a	n/a	n/a	0	n/a	n/a	n/a	-1.20656	-0.73523	-0.879586			3	-0.879586	0.879586	down	RNA polymerases N / 8 kDa subunit	DNA-directed RNA polymerases II, IV and V subunit 10; DNA-dependent RNA polymerase catalyzes the transcription of DNA into RNA using the four ribonucleoside triphosphates as substrates. Component of RNA polymerase II which synthesizes mRNA precursors and many functional non-coding RNAs. Pol II is the central component of the basal RNA polymerase II transcription machinery. It is composed of mobile elements that move relative to each other. Component of RNA polymerases IV and V which mediate short-interfering RNAs (siRNA) accumulation and subsequent RNA- directed DNA methylation-depende [...]
AT1G22270	n/a	n/a	n/a	n/a	n/a	n/a	0	n/a	n/a	n/a	-1.06463	-0.847651		-0.554543		3	-0.847651	0.847651	down	Trm112p-like protein	Multifunctional methyltransferase subunit TRM112-like protein At1g22270; Encodes SMO2 (Small Organ 2). Modulates progression of cell division during organ growth
AT5G27730	n/a	n/a	n/a	n/a	n/a	n/a	0	n/a	n/a	n/a	-0.8258	-0.991053	-0.844699			3	-0.844699	0.844699	down	heparan-alpha-glucosaminide N-acetyltransferase-like protein (DUF1624)	Protein of unknown function (DUF1624); Contains the following InterPro domains: Protein of unknown function DUF1624 (InterPro:IPR012429); BEST Arabidopsis thaliana protein match is: Protein of unknown function (DUF1624) (TAIR:AT5G47900.1); Has 30201 Blast hits to 17322 proteins in 780 species: Archae - 12; Bacteria - 1396; Metazoa - 17338; Fungi - 3422; Plants - 5037; Viruses - 0; Other Eukaryotes - 2996 (source: NCBI BLink)
AT2G46540	n/a	n/a	n/a	n/a	n/a	n/a	0	n/a	n/a	n/a	-0.9642		-0.754568	-0.843189		3	-0.843189	0.843189	down	fiber	At2g46540/F11C10.23; Unknown protein; Its function is described as molecular_function unknown; Involved in biological_process unknown; Located in mitochondrion, membrane; Expressed in 25 plant structures; Expressed during 16 growth stages; Has 42 Blast hits to 42 proteins in 11 species: Archae - 0; Bacteria - 0; Metazoa - 0; Fungi - 0; Plants - 42; Viruses - 0; Other Eukaryotes - 0 (source: NCBI BLink)
AT3G08030	n/a	n/a	n/a	n/a	n/a	n/a	0	n/a	n/a	n/a	-0.844547	-0.839289	-0.475239			3	-0.839289	0.839289	down	DNA-directed RNA polymerase subunit beta (Protein of unknown function, DUF642)	Protein of unknown function, DUF642; Its function is described as molecular_function unknown; Involved in biological_process unknown; Located in cell wall; Expressed in 22 plant structures; Expressed during 14 growth stages; Contains the following InterPro domains: Protein of unknown function DUF642 (InterPro:IPR006946); BEST Arabidopsis thaliana protein match is: Protein of unknown function, DUF642 (TAIR:AT2G41800.1); Has 380 Blast hits to 353 proteins in 21 species: Archae - 0; Bacteria - 6; Metazoa - 0; Fungi - 0; Plants - 374; Viruses - 0; Other Eukaryotes - 0 (source: NCBI BLink)
AT5G37600	n/a	n/a	n/a	n/a	n/a	n/a	0	n/a	n/a	n/a	-0.71227		-1.11197		-0.834387	3	-0.834387	0.834387	down	hypothetical protein	Glutamine synthetase cytosolic isozyme 1-1; High-affinity glutamine synthetase. May contribute to the homeostatic control of glutamine synthesis in roots
AT1G59990	n/a	n/a	n/a	n/a	n/a	n/a	0	n/a	n/a	n/a	-0.975171	-0.74635	-0.801535			3	-0.801535	0.801535	down	DEA(D/H)-box RNA helicase family protein	DEA(D/H)-box RNA helicase family protein; Its function is described as helicase activity, ATP-dependent helicase activity, nucleic acid binding, ATP binding; Involved in biological_process unknown; Located in chloroplast; Expressed in 21 plant structures; Expressed during 13 growth stages; Contains the following InterPro domains: RNA helicase, DEAD-box type, Q motif (InterPro:IPR014014), DNA/RNA helicase, DEAD/DEAH box type, N-terminal (InterPro:IPR011545), DEAD-like helicase, N-terminal (InterPro:IPR014001), DNA/RNA helicase, C-terminal (InterPro:IPR001650), Helicase, superfamily 1/2, [...]
AT2G23930	n/a	n/a	n/a	n/a	n/a	n/a	0	n/a	n/a	n/a	-1.0414	-0.594308	-0.801496			3	-0.801496	0.801496	down	Putative small nuclear ribonucleoprotein G	Probable small nuclear ribonucleoprotein G; Probable common Sm protein, is found in U1 and U2 snRNPs and may be part of the spliceosome
AT5G11790	n/a	n/a	n/a	n/a	n/a	n/a	0	n/a	n/a	n/a	-1.14026		-0.799748	-0.785564		3	-0.799748	0.799748	down	N-MYC downregulated-like 2	Involved in a signaling pathway that modulates root auxin transport and auxin gradients. Acts partially by positively regulating the auxin carrier PIN2 and AUX1 . Acts, together with GB1 as positive regulator of meristem initiation and branching. GB1 and NDL2 positively regulate basipetal inflorescence auxin transport and modulate MAX2 expression in shoots, which regulates organ and lateral meristem formation by the establishment and maintenance of auxin gradients
AT2G21250	n/a	n/a	n/a	n/a	n/a	n/a	0	n/a	n/a	n/a	-0.798027	-1.05811		-0.549839		3	-0.798027	0.798027	down	NAD(P)-linked oxidoreductase superfamily protein	Putative NADPH-dependent mannose 6-phosphate reductase; NAD(P)-linked oxidoreductase superfamily protein; Its function is described as oxidoreductase activity; Involved in response to cadmium ion; Expressed in cultured cell, leaf; Expressed during seedling growth; Contains the following InterPro domains: Aldo/keto reductase (InterPro:IPR001395), Aldo/keto reductase subgroup (InterPro:IPR020471), Aldo/keto reductase, conserved site (InterPro:IPR018170); BEST Arabidopsis thaliana protein match is: NAD(P)-linked oxidoreductase superfamily protein (TAIR:AT2G21260.1); Has 23237 Blast hits t [...]
AT4G28510	n/a	n/a	n/a	n/a	n/a	n/a	0	n/a	n/a	n/a	-0.876477	-0.797457	-0.609096			3	-0.797457	0.797457	down	prohibitin 1	Prohibitin-1, mitochondrial; Prohibitin probably acts as a holdase/unfoldase for the stabilization of newly synthesized mitochondrial proteins
ATCG00200	n/a	n/a	n/a	n/a	n/a	n/a	0	n/a	n/a	n/a	-1.18815	-0.559746		-0.794653		3	-0.794653	0.794653	down	#N/A	#N/A
AT3G11120	n/a	n/a	n/a	n/a	n/a	n/a	0	n/a	n/a	n/a	-1.38364		-0.792	-0.72406		3	-0.792	0.792	down	Ribosomal protein L41 family	Ribosomal protein L41 family; Its function is described as structural constituent of ribosome; Involved in translation; Located in ribosome, cytosolic large ribosomal subunit; Expressed in male gametophyte, pollen tube; Expressed during L mature pollen stage, M germinated pollen stage; Contains the following InterPro domains: Ribosomal protein L41 (InterPro:IPR007836); Has 185 Blast hits to 185 proteins in 75 species: Archae - 0; Bacteria - 0; Metazoa - 88; Fungi - 40; Plants - 48; Viruses - 0; Other Eukaryotes - 9 (source: NCBI BLink)
AT5G48580	n/a	n/a	n/a	n/a	n/a	n/a	0	n/a	n/a	n/a	-1.12472	-0.688509		-0.791217		3	-0.791217	0.791217	down	FK506- and rapamycin-binding protein 15 kD-2	FK506- and rapamycin-binding protein 15 kD-2; PPIases accelerate the folding of proteins. It catalyzes the cis-trans isomerization of proline imidic peptide bonds in oligopeptides (By similarity)
AT5G23660	n/a	n/a	n/a	n/a	n/a	n/a	0	n/a	n/a	n/a	-0.788008	-1.03489	-0.649223			3	-0.788008	0.788008	down	bidirectional sugar transporter SWEET12-like protein	Bidirectional sugar transporter SWEET12; Mediates both low-affinity uptake and efflux of sugar across the plasma membrane. Involved in phloem loading by mediating export from parenchyma cells feeding H(+)-coupled import into the sieve element/companion cell complex, thus contributing to the sucrose migration from sites of synthesis in the mesophyll to the phloem. Contributes to seed filling by triggering sucrose efflux involved in the transfer of sugars from seed coat to embryos; Belongs to the SWEET sugar transporter family
AT2G02100	n/a	n/a	n/a	n/a	n/a	n/a	0	n/a	n/a	n/a	-1.04047		-0.766989	-0.584628		3	-0.766989	0.766989	down	low-molecular-weight cysteine-rich 69	Low-molecular-weight cysteine-rich 69; Predicted to encode a PR (pathogenesis-related) protein. Belongs to the plant defensin (PDF) family with the following members: At1g75830/PDF1.1, At5g44420/PDF1.2a, At2g26020/PDF1.2b, At5g44430/PDF1.2c, At2g26010/PDF1.3, At1g19610/PDF1.4, At1g55010/PDF1.5, At2g02120/PDF2.1, At2g02100/PDF2.2, At2g02130/PDF2.3, At1g61070/PDF2.4, At5g63660/PDF2.5, At2g02140/PDF2.6, At5g38330/PDF3.1 and At4g30070/PDF3.2
AT1G01990	n/a	n/a	n/a	n/a	n/a	n/a	0	n/a	n/a	n/a	-0.870779	-0.706238		-0.758695		3	-0.758695	0.758695	down	hypothetical protein	Uncharacterized protein At1g01990; Unknown protein; Has 32 Blast hits to 32 proteins in 6 species: Archae - 0; Bacteria - 0; Metazoa - 0; Fungi - 0; Plants - 32; Viruses - 0; Other Eukaryotes - 0 (source: NCBI BLink)
AT3G28920	n/a	n/a	n/a	n/a	n/a	n/a	0	n/a	n/a	n/a	-1.16884		-0.75037	-0.749551		3	-0.75037	0.75037	down	homeobox protein 34	Putative transcription factor
AT5G58260	n/a	n/a	n/a	n/a	n/a	n/a	0	n/a	n/a	n/a	-0.746151	-0.732591			-0.906207	3	-0.746151	0.746151	down	oxidoreductases, acting on NADH or NADPH, quinone or similar compound as acceptor	NDH shuttles electrons from NAD(P)H:plastoquinone, via FMN and iron-sulfur (Fe-S) centers, to quinones in the photosynthetic chain and possibly in a chloroplast respiratory chain. The immediate electron acceptor for the enzyme in this species is believed to be plastoquinone. Couples the redox reaction to proton translocation, and thus conserves the redox energy in a proton gradient
AT3G16530	n/a	n/a	n/a	n/a	n/a	n/a	0	n/a	n/a	n/a	-0.932541	-0.688008	-0.740501			3	-0.740501	0.740501	down	Legume lectin family protein	Lectin-like protein At3g16530; Lectin like protein whose expression is induced upon treatment with chitin oligomers; Belongs to the leguminous lectin family
AT3G07460	n/a	n/a	n/a	n/a	n/a	n/a	0	n/a	n/a	n/a	-0.734557			-0.565007	-0.9646	3	-0.734557	0.734557	down	transmembrane protein, putative (Protein of unknown function, DUF538)	Protein of unknown function, DUF538; Its function is described as molecular_function unknown; Involved in biological_process unknown; Located in vacuole; Contains the following InterPro domains: Protein of unknown function DUF538 (InterPro:IPR007493); BEST Arabidopsis thaliana protein match is: Protein of unknown function, DUF538 (TAIR:AT3G07470.1); Has 35333 Blast hits to 34131 proteins in 2444 species: Archae - 798; Bacteria - 22429; Metazoa - 974; Fungi - 991; Plants - 531; Viruses - 0; Other Eukaryotes - 9610 (source: NCBI BLink)
AT5G02610	n/a	n/a	n/a	n/a	n/a	n/a	0	n/a	n/a	n/a	-0.821675	-0.424573	-0.733977			3	-0.733977	0.733977	down	Ribosomal L29 family protein	Ribosomal L29 family protein ; Its function is described as structural constituent of ribosome; Involved in translation, ribosome biogenesis; Located in ribosome, cytosolic large ribosomal subunit; Expressed in 24 plant structures; Expressed during 15 growth stages; Contains the following InterPro domains: Ribosomal protein L29 (InterPro:IPR001854); BEST Arabidopsis thaliana protein match is: Ribosomal L29 family protein (TAIR:AT3G09500.1)
AT5G26800	n/a	n/a	n/a	n/a	n/a	n/a	0	n/a	n/a	n/a	-1.36637	-0.677869	-0.727873			3	-0.727873	0.727873	down	xaa-pro aminopeptidase P	Xaa-pro aminopeptidase P; Its function is described as molecular_function unknown; Involved in biological_process unknown; Located in mitochondrion; Contains the following InterPro domains: IGR protein motif (InterPro:IPR019083); BEST Arabidopsis thaliana protein match is: unknown protein (TAIR:AT3G05810.1); Has 1807 Blast hits to 1807 proteins in 277 species: Archae - 0; Bacteria - 0; Metazoa - 736; Fungi - 347; Plants - 385; Viruses - 0; Other Eukaryotes - 339 (source: NCBI BLink)
AT3G15000	n/a	n/a	n/a	n/a	n/a	n/a	0	n/a	n/a	n/a	-0.769592	-0.681451	-0.719314			3	-0.719314	0.719314	down	cobalt ion binding protein	Involved in organellar RNA editing. Required for the processing of numerous RNA editing sites in mitochondria and plastids . Binds to the plastid RARE1 factor, a pentatricopeptide repeat-containing protein involved in RNA editing
AT4G33360	n/a	n/a	n/a	n/a	n/a	n/a	0	n/a	n/a	n/a		-0.631278	-0.715634		-0.750193	3	-0.715634	0.715634	down	NAD(P)-binding Rossmann-fold superfamily protein	NAD(P)-binding Rossmann-fold superfamily protein; Encodes an NAD+-dependent dehydrogenase that oxidizes farnesol more efficiently than other prenyl alcohol substrates
AT3G62110	n/a	n/a	n/a	n/a	n/a	n/a	0	n/a	n/a	n/a	-0.810578		-0.475402	-0.696988		3	-0.696988	0.696988	down	Pectin lyase-like superfamily protein	Pectin lyase-like superfamily protein; Its function is described as polygalacturonase activity; Involved in response to cyclopentenone, carbohydrate metabolic process; Located in vacuole; Expressed in 25 plant structures; Expressed during 15 growth stages; Contains the following InterPro domains: Pectin lyase fold/virulence factor (InterPro:IPR011050), Glycoside hydrolase, family 28 (InterPro:IPR000743), Pectin lyase fold (InterPro:IPR012334), Parallel beta-helix repeat (InterPro:IPR006626); BEST Arabidopsis thaliana protein match is: Pectin lyase-like superfamily protein (TAIR:AT4G235 [...]
AT5G03660	n/a	n/a	n/a	n/a	n/a	n/a	0	n/a	n/a	n/a	-0.696842	-0.677214		-0.882896		3	-0.696842	0.696842	down	transcriptional activator (DUF662)	Family of unknown function (DUF662) ; Its function is described as molecular_function unknown; Involved in biological_process unknown; Located in plasma membrane; Expressed in 22 plant structures; Expressed during 13 growth stages; Contains the following InterPro domains: Protein of unknown function DUF662 (InterPro:IPR007033); BEST Arabidopsis thaliana protein match is: Family of unknown function (DUF662) (TAIR:AT3G09980.1); Has 30201 Blast hits to 17322 proteins in 780 species: Archae - 12; Bacteria - 1396; Metazoa - 17338; Fungi - 3422; Plants - 5037; Viruses - 0; Other Eukaryotes [...]
AT4G37910	n/a	n/a	n/a	n/a	n/a	n/a	0	n/a	n/a	n/a	-0.576003	-0.695557	-0.748952			3	-0.695557	0.695557	down	mitochondrial heat shock protein 70-1	Heat shock 70 kDa protein 9, mitochondrial; In cooperation with other chaperones, Hsp70s stabilize preexistent proteins against aggregation and mediate the folding of newly translated polypeptides in the cytosol as well as within organelles. These chaperones participate in all these processes through their ability to recognize nonnative conformations of other proteins. They bind extended peptide segments with a net hydrophobic character exposed by polypeptides during translation and membrane translocation, or following stress-induced damage (By similarity)
AT3G57280	n/a	n/a	n/a	n/a	n/a	n/a	0	n/a	n/a	n/a		-0.653538	-0.732306		-0.691689	3	-0.691689	0.691689	down	Transmembrane proteins 14C	Mediates the export of free fatty acid from the plastids. Potentially prefers palmitic acid (C16:0) over oleic acid (C18:1) and stearic acid (C18:0). Not involved in fatty acid activation. Required for biogenesis of the outer pollen cell wall, in particular for the assembly of exine and pollen coat and for the release of ketone wax components
AT4G23820	n/a	n/a	n/a	n/a	n/a	n/a	0	n/a	n/a	n/a	-0.691544			-0.626162	-0.803031	3	-0.691544	0.691544	down	Pectin lyase-like superfamily protein	Pectin lyase-like superfamily protein; Its function is described as polygalacturonase activity; Involved in carbohydrate metabolic process; Located in endomembrane system; Expressed in 22 plant structures; Expressed during 13 growth stages; Contains the following InterPro domains: Pectin lyase fold/virulence factor (InterPro:IPR011050), Glycoside hydrolase, family 28 (InterPro:IPR000743), Pectin lyase fold (InterPro:IPR012334), Parallel beta-helix repeat (InterPro:IPR006626); BEST Arabidopsis thaliana protein match is: Pectin lyase-like superfamily protein (TAIR:AT5G41870.1); Has 4183 [...]
AT5G40770	n/a	n/a	n/a	n/a	n/a	n/a	0	n/a	n/a	n/a	-0.550048	-0.687782	-0.708298			3	-0.687782	0.687782	down	prohibitin 3	Prohibitin-3, mitochondrial; Prohibitin probably acts as a holdase/unfoldase for the stabilization of newly synthesized mitochondrial proteins (By similarity). Necessary for mitochondrial and cell metabolism and biogenesis. Required to regulate the ethylene-mediated signaling; involved in growth maintenance in the presence of ethylene. Functions in nitric oxide (NO)-mediated responses and in hydrogen peroxide-induced NO accumulation
AT3G47800	n/a	n/a	n/a	n/a	n/a	n/a	0	n/a	n/a	n/a		-0.539754	-0.687241		-0.954433	3	-0.687241	0.687241	down	Galactose mutarotase-like superfamily protein	Galactose mutarotase-like superfamily protein; Converts alpha-aldose to the beta-anomer
AT2G18328	n/a	n/a	n/a	n/a	n/a	n/a	0	n/a	n/a	n/a		-0.69704	-0.68641	-0.684934		3	-0.68641	0.68641	down	RAD-like 4	Protein RADIALIS-like 4; Probable transcription factor
AT2G25210	n/a	n/a	n/a	n/a	n/a	n/a	0	n/a	n/a	n/a	-1.09644		-0.614736	-0.685452		3	-0.685452	0.685452	down	Ribosomal protein L39 family protein	Ribosomal protein L39 family protein; Its function is described as structural constituent of ribosome; Involved in translation; Located in ribosome, cytosolic large ribosomal subunit; Expressed in 23 plant structures; Expressed during 13 growth stages; Contains the following InterPro domains: Ribosomal protein L39e, conserved site (InterPro:IPR020083), Ribosomal protein L39e (InterPro:IPR000077); BEST Arabidopsis thaliana protein match is: Ribosomal protein L39 family protein (TAIR:AT4G31985.1); Has 908 Blast hits to 908 proteins in 288 species: Archae - 195; Bacteria - 0; Metazoa - 38 [...]
AT3G03920	n/a	n/a	n/a	n/a	n/a	n/a	0	n/a	n/a	n/a	-1.19684	-0.661217	-0.683307			3	-0.683307	0.683307	down	H/ACA ribonucleoprotein complex, subunit Gar1/Naf1 protein	Putative H/ACA ribonucleoprotein complex subunit 1-like protein 1; Required for ribosome biogenesis. Part of a complex which catalyzes pseudouridylation of rRNA. This involves the isomerization of uridine such that the ribose is subsequently attached to C5, instead of the normal N1. Pseudouridine ("psi") residues may serve to stabilize the conformation of rRNAs (By similarity)
AT3G54090	n/a	n/a	n/a	n/a	n/a	n/a	0	n/a	n/a	n/a	-0.571798	-0.683551	-0.682144			3	-0.682144	0.682144	down	fructokinase-like 1	Required for proper chloroplast development, most likely through regulating plastid-encoded polymerase (PEP) dependent chloroplast transcription. Acts as a component of the transcriptionally active plastid chromosome that is required for plastid gene expression.
AT2G30860	n/a	n/a	n/a	n/a	n/a	n/a	0	n/a	n/a	n/a	-0.79797	-0.547773	-0.682065			3	-0.682065	0.682065	down	glutathione S-transferase PHI 9	Glutathione S-transferase PHI 9; In vitro, possesses glutathione S-transferase activity toward 1-chloro-2,4-dinitrobenzene (CDNB) and benzyl isothiocyanate (BITC), and glutathione peroxidase activity toward cumene hydroperoxide and linoleic acid-13-hydroperoxide. May be involved in the conjugation of reduced glutathione to a wide number of exogenous and endogenous hydrophobic electrophiles and have a detoxification role against certain herbicides
AT5G22880	n/a	n/a	n/a	n/a	n/a	n/a	0	n/a	n/a	n/a	-1.02312	-0.501122	-0.671137			3	-0.671137	0.671137	down	histone B2	Histone H2B.10; Core component of nucleosome. Nucleosomes wrap and compact DNA into chromatin, limiting DNA accessibility to the cellular machineries which require DNA as a template. Histones thereby play a central role in transcription regulation, DNA repair, DNA replication and chromosomal stability. DNA accessibility is regulated via a complex set of post-translational modifications of histones, also called histone code, and nucleosome remodeling
AT4G02990	n/a	n/a	n/a	n/a	n/a	n/a	0	n/a	n/a	n/a	-0.876029	-0.653589	-0.661058			3	-0.661058	0.661058	down	Mitochondrial transcription termination factor family protein	Transcription termination factor required for processing and steady-state levels of plastid transcripts. Required for splicing of the chloroplastic Clp protease (ClpP) group IIa intron. Required for maturation of 16S rRNA and 23S rRNA in the chloroplast. Essential for embryogenesis . Required for the maintenance of the correct levels of transcripts in the mitochondria and chloroplasts.
AT1G14150	n/a	n/a	n/a	n/a	n/a	n/a	0	n/a	n/a	n/a	-1.25172	-0.651583		-0.512642		3	-0.651583	0.651583	down	PsbQ-like 2	NDH shuttles electrons from NAD(P)H:plastoquinone, via FMN and iron-sulfur (Fe-S) centers, to quinones in the photosynthetic chain and possibly in a chloroplast respiratory chain. The immediate electron acceptor for the enzyme in this species is believed to be plastoquinone. Couples the redox reaction to proton translocation, and thus conserves the redox energy in a proton gradient (Probable). Required for both formation and activity of the chloroplast NAD(P)H dehydrogenase (NDH) complex .
AT5G23310	n/a	n/a	n/a	n/a	n/a	n/a	0	n/a	n/a	n/a	-1.10425	-0.647763	-0.606675			3	-0.647763	0.647763	down	Fe superoxide dismutase 3	Superoxide dismutase [Fe] 3, chloroplastic; Destroys superoxide anion radicals which are normally produced within the cells and which are toxic to biological systems (By similarity). Plays important role in chloroplast development, particularly in the maintenance of thylakoids membranes. Seems to act as a heterodimer with FSD2; Belongs to the iron/manganese superoxide dismutase family
AT2G36170	n/a	n/a	n/a	n/a	n/a	n/a	0	n/a	n/a	n/a	-1.21242		-0.647267	-0.540763		3	-0.647267	0.647267	down	60S ribosomal protein L40-1	Ubiquitin supergroup;Ribosomal protein L40e; Its function is described as structural constituent of ribosome; Involved in translation; Located in cytosolic large ribosomal subunit, nucleolus; Expressed in 24 plant structures; Expressed during 13 growth stages; Contains the following InterPro domains: Ribosomal protein L40e (InterPro:IPR001975), Ubiquitin subgroup (InterPro:IPR019956), Ubiquitin conserved site (InterPro:IPR019954), Ubiquitin (InterPro:IPR000626), Ubiquitin supergroup (InterPro:IPR019955); BEST Arabidopsis thaliana protein match is: ubiquitin extension protein 1 (TAIR:AT [...]
AT3G28050	n/a	n/a	n/a	n/a	n/a	n/a	0	n/a	n/a	n/a	-0.64616		-0.514898	-0.661709		3	-0.64616	0.64616	down	nodulin MtN21 /EamA-like transporter family protein	Nodulin MtN21 /EamA-like transporter family protein; Involved in biological_process unknown; Located in endomembrane system, membrane; Expressed in 23 plant structures; Expressed during 13 growth stages; Contains the following InterPro domains: Protein of unknown function DUF6, transmembrane (InterPro:IPR000620); BEST Arabidopsis thaliana protein match is: nodulin MtN21 /EamA-like transporter family protein (TAIR:AT5G40240.1); Has 1917 Blast hits to 1909 proteins in 293 species: Archae - 12; Bacteria - 576; Metazoa - 4; Fungi - 10; Plants - 1200; Viruses - 0; Other Eukaryotes - 115 (so [...]
AT1G74270	n/a	n/a	n/a	n/a	n/a	n/a	0	n/a	n/a	n/a	-0.924672		-0.644344	-0.476394		3	-0.644344	0.644344	down	Ribosomal protein L35Ae family protein	Ribosomal protein L35Ae family protein; Its function is described as structural constituent of ribosome; Involved in translation, ribosome biogenesis; Located in ribosome, cytosolic large ribosomal subunit; Expressed in 22 plant structures; Expressed during 13 growth stages; Contains the following InterPro domains: Ribosomal protein L35Ae (InterPro:IPR001780), Ribosomal protein L35Ae, conserved site (InterPro:IPR018266); BEST Arabidopsis thaliana protein match is: Ribosomal protein L35Ae family protein (TAIR:AT1G07070.1); Has 765 Blast hits to 765 proteins in 258 species: Archae - 25; [...]
AT5G09510	n/a	n/a	n/a	n/a	n/a	n/a	0	n/a	n/a	n/a	-0.779229	-0.48448	-0.63129			3	-0.63129	0.63129	down	Ribosomal protein S19 family protein	Ribosomal protein S19 family protein; Its function is described as structural constituent of ribosome; Involved in translation; Located in cytosolic small ribosomal subunit, cytosolic ribosome, nucleolus, plasma membrane; Expressed in 23 plant structures; Expressed during 14 growth stages; Contains the following InterPro domains: Ribosomal protein S15, eukaryotic/archaeal (InterPro:IPR005713), Ribosomal protein S19/S15 (InterPro:IPR002222), Ribosomal protein S19 conserved site (InterPro:IPR020934); BEST Arabidopsis thaliana protein match is: cytosolic ribosomal protein S15 (TAIR:AT1G04 [...]
AT4G18030	n/a	n/a	n/a	n/a	n/a	n/a	0	n/a	n/a	n/a	-0.57608			-0.630575	-0.69939	3	-0.630575	0.630575	down	S-adenosyl-L-methionine-dependent methyltransferases superfamily protein	S-adenosyl-L-methionine-dependent methyltransferases superfamily protein; Involved in biological_process unknown; Located in Golgi apparatus, plasma membrane, plant-type cell wall; Expressed in 24 plant structures; Expressed during 14 growth stages; Contains the following InterPro domains: Protein of unknown function DUF248, methyltransferase putative (InterPro:IPR004159); BEST Arabidopsis thaliana protein match is: S-adenosyl-L-methionine-dependent methyltransferases superfamily protein (TAIR:AT1G26850.2); Has 30201 Blast hits to 17322 proteins in 780 species: Archae - 12; Bacteria - [...]
AT5G58710	n/a	n/a	n/a	n/a	n/a	n/a	0	n/a	n/a	n/a	-0.844718	-0.6272	-0.625374			3	-0.6272	0.6272	down	rotamase CYP 7	Peptidyl-prolyl cis-trans isomerase CYP20-1; PPIases accelerate the folding of proteins. It catalyzes the cis-trans isomerization of proline imidic peptide bonds in oligopeptides. Seems to be involved in root development
AT3G23940	n/a	n/a	n/a	n/a	n/a	n/a	0	n/a	n/a	n/a	-0.797182	-0.624603	-0.500012			3	-0.624603	0.624603	down	dehydratase family	Catalyzes the dehydration of 2,3-dihydroxy-3-isovalerate or 2,3-dihydroxy-3-methylvalerate to the 2-oxo acids 3-methyl-2- oxobutanoate (3MOB) or 3-methyl-2-oxopentanoate (3MOP).
AT5G17840	n/a	n/a	n/a	n/a	n/a	n/a	0	n/a	n/a	n/a		-0.684749	-0.623134	-0.56729		3	-0.623134	0.623134	down	DnaJ/Hsp40 cysteine-rich domain superfamily protein	DnaJ/Hsp40 cysteine-rich domain superfamily protein; Its function is described as unfolded protein binding, heat shock protein binding; Involved in protein folding; Located in chloroplast; Expressed in 22 plant structures; Expressed during 13 growth stages; Contains the following InterPro domains: Heat shock protein DnaJ, cysteine-rich domain (InterPro:IPR001305); Has 1807 Blast hits to 1807 proteins in 277 species: Archae - 0; Bacteria - 0; Metazoa - 736; Fungi - 347; Plants - 385; Viruses - 0; Other Eukaryotes - 339 (source: NCBI BLink)
AT5G64140	n/a	n/a	n/a	n/a	n/a	n/a	0	n/a	n/a	n/a	-0.865605		-0.622493	-0.423876		3	-0.622493	0.622493	down	ribosomal protein S28	Encodes a putative ribosomal protein S28
AT3G44010	n/a	n/a	n/a	n/a	n/a	n/a	0	n/a	n/a	n/a	-1.04781		-0.6142	-0.542374		3	-0.6142	0.6142	down	Ribosomal protein S14p/S29e family protein	Ribosomal protein S14p/S29e family protein; Its function is described as structural constituent of ribosome; Involved in translation; Located in cytosolic small ribosomal subunit, ribosome; Expressed in male gametophyte, cultured cell, pollen tube; Expressed during L mature pollen stage, M germinated pollen stage; Contains the following InterPro domains: Ribosomal protein S14 (InterPro:IPR001209); BEST Arabidopsis thaliana protein match is: Ribosomal protein S14p/S29e family protein (TAIR:AT4G33865.1); Has 986 Blast hits to 986 proteins in 355 species: Archae - 225; Bacteria - 0; Metaz [...]
AT5G06110	n/a	n/a	n/a	n/a	n/a	n/a	0	n/a	n/a	n/a	-0.702181	-0.612161		-0.557285		3	-0.612161	0.612161	down	DnaJ and myb-like DNA-binding domain-containing protein	DnaJ domain ;Myb-like DNA-binding domain; Its function is described as heat shock protein binding, DNA binding; Involved in protein folding; Expressed in 23 plant structures; Expressed during 13 growth stages; Contains the following InterPro domains: Molecular chaperone, heat shock protein, Hsp40, DnaJ (InterPro:IPR015609), Heat shock protein DnaJ, N-terminal (InterPro:IPR001623), Heat shock protein DnaJ, conserved site (InterPro:IPR018253), MYB-like (InterPro:IPR017877), SANT, DNA-binding (InterPro:IPR001005), Myb, DNA-binding (InterPro:IPR014778), Homeodomain-like (InterPro:IPR009057 [...]
AT5G15650	n/a	n/a	n/a	n/a	n/a	n/a	0	n/a	n/a	n/a		-0.678574	-0.56513	-0.611857		3	-0.611857	0.611857	down	reversibly glycosylated polypeptide 2	Reversibly glycosylated polypeptide 2; UDP-L-arabinose mutase involved in the biosynthesis of cell wall non-cellulosic polysaccharides. Catalyzes the interconvertion of UDP-L-arabinopyranose (UDP-Arap) and UDP-L- arabinofuranose (UDP-Araf) in vitro. Preferentially catalyzes the formation of UDP-Arap from UDP-Araf. At thermodynamic equilibrium in vitro the ratio of the pyranose form over the furanose form is 95:5. Is not active on other UDP-sugars (UDP-Gal, UDP-Xyl, UDP- Glc, GDP-Man and GDP-Fuc). Functions redundantly with RGP2 and is essential for proper cell walls and pollen developm [...]
AT5G56670	n/a	n/a	n/a	n/a	n/a	n/a	0	n/a	n/a	n/a	-1.01372		-0.607957	-0.610848		3	-0.610848	0.610848	down	Ribosomal protein S30 family protein	Ribosomal protein S30 family protein; Its function is described as structural constituent of ribosome; Involved in translation; Located in cytosolic small ribosomal subunit, ribosome; Expressed in 23 plant structures; Expressed during 15 growth stages; Contains the following InterPro domains: Ribosomal protein S30 (InterPro:IPR006846); BEST Arabidopsis thaliana protein match is: Ribosomal protein S30 family protein (TAIR:AT4G29390.1); Has 682 Blast hits to 682 proteins in 246 species: Archae - 2; Bacteria - 0; Metazoa - 304; Fungi - 135; Plants - 106; Viruses - 1; Other Eukaryotes - 13 [...]
AT4G00895	n/a	n/a	n/a	n/a	n/a	n/a	0	n/a	n/a	n/a	-0.707145	-0.609381		-0.512249		3	-0.609381	0.609381	down	ATPase, F1 complex, OSCP/delta subunit protein	ATPase, F1 complex, OSCP/delta subunit protein; Its function is described as hydrogen ion transporting ATP synthase activity, rotational mechanism; Involved in ATP synthesis coupled proton transport; Located in proton-transporting ATP synthase complex, catalytic core F(1), plasma membrane, chloroplast; Expressed in 22 plant structures; Expressed during 14 growth stages; Contains the following InterPro domains: ATPase, F1 complex, OSCP/delta subunit (InterPro:IPR000711); Has 48 Blast hits to 48 proteins in 22 species: Archae - 0; Bacteria - 0; Metazoa - 6; Fungi - 13; Plants - 26; Virus [...]
AT5G61240	n/a	n/a	n/a	n/a	n/a	n/a	0	n/a	n/a	n/a	-0.799576			-0.603289	-0.598542	3	-0.603289	0.603289	down	Leucine-rich repeat (LRR) family protein	Leucine-rich repeat (LRR) family protein; Contains the following InterPro domains: Leucine-rich repeat, typical subtype (InterPro:IPR003591), Leucine-rich repeat-containing N-terminal domain, type 2 (InterPro:IPR013210), Leucine-rich repeat (InterPro:IPR001611); BEST Arabidopsis thaliana protein match is: Leucine-rich repeat (LRR) family protein (TAIR:AT1G13910.1)
AT2G47710	n/a	n/a	n/a	n/a	n/a	n/a	0	n/a	n/a	n/a	-0.648084	-0.598638		-0.499247		3	-0.598638	0.598638	down	Adenine nucleotide alpha hydrolases-like superfamily protein	Adenine nucleotide alpha hydrolases-like superfamily protein; Its function is described as molecular_function unknown; Involved in response to stress; Located in vacuole; Expressed in 23 plant structures; Expressed during 13 growth stages; Contains the following InterPro domains: UspA (InterPro:IPR006016), Rossmann-like alpha/beta/alpha sandwich fold (InterPro:IPR014729), Universal stress protein A (InterPro:IPR006015); BEST Arabidopsis thaliana protein match is: unknown protein (TAIR:AT5G49050.1); Has 2830 Blast hits to 2747 proteins in 619 species: Archae - 112; Bacteria - 1833; Meta [...]
AT3G14100	n/a	n/a	n/a	n/a	n/a	n/a	0	n/a	n/a	n/a		-0.726789	-0.427122	-0.586245		3	-0.586245	0.586245	down	RNA-binding (RRM/RBD/RNP motifs) family protein	Heterogeneous nuclear ribonucleoprotein (hnRNP)-like protein that acts as a component of the pre-mRNA processing machinery. Functions at multiple steps to facilitate the nuclear maturation of plant pre-mRNAs (By similarity)
AT5G59910	n/a	n/a	n/a	n/a	n/a	n/a	0	n/a	n/a	n/a	-0.58401		-0.586858	-0.580142		3	-0.58401	0.58401	down	Histone superfamily protein	Histone superfamily protein; Core component of nucleosome. Nucleosomes wrap and compact DNA into chromatin, limiting DNA accessibility to the cellular machineries which require DNA as a template. Histones thereby play a central role in transcription regulation, DNA repair, DNA replication and chromosomal stability. DNA accessibility is regulated via a complex set of post-translational modifications of histones, also called histone code, and nucleosome remodeling
AT3G15840	n/a	n/a	n/a	n/a	n/a	n/a	0	n/a	n/a	n/a	-0.58334	-0.467498			-0.686992	3	-0.58334	0.58334	down	post-illumination chlorophyll fluorescence increase	Post-illumination chlorophyll fluorescence increase; Encodes a chloroplast-targeted protein localized in the stroma that is a novel component essential for NDH-mediated non-photochemical reduction of the plastoquinone pool in chlororespiratory electron transport
AT5G03460	n/a	n/a	n/a	n/a	n/a	n/a	0	n/a	n/a	n/a	-0.801004	-0.491192		-0.581653		3	-0.581653	0.581653	down	transmembrane protein	Uncharacterized protein At5g03460; Unknown protein; Its function is described as molecular_function unknown; Involved in biological_process unknown; Located in endomembrane system; Expressed in 24 plant structures; Expressed during 15 growth stages; Has 30201 Blast hits to 17322 proteins in 780 species: Archae - 12; Bacteria - 1396; Metazoa - 17338; Fungi - 3422; Plants - 5037; Viruses - 0; Other Eukaryotes - 2996 (source: NCBI BLink)
AT3G16080	n/a	n/a	n/a	n/a	n/a	n/a	0	n/a	n/a	n/a	-1.16141	-0.424105	-0.580191			3	-0.580191	0.580191	down	Zinc-binding ribosomal protein family protein	Zinc-binding ribosomal protein family protein; Binds to the 23S rRNA
ATCG00400	n/a	n/a	n/a	n/a	n/a	n/a	0	n/a	n/a	n/a	-1.21556	-0.579462	-0.495761			3	-0.579462	0.579462	down	#N/A	#N/A
AT5G15320	n/a	n/a	n/a	n/a	n/a	n/a	0	n/a	n/a	n/a	-1.01165	-0.416131		-0.576821		3	-0.576821	0.576821	down	ATP synthase E chain	ATP synthase E chain; Unknown protein; Its function is described as molecular_function unknown; Involved in biological_process unknown; Located in endomembrane system; Expressed in 23 plant structures; Expressed during 15 growth stages; BEST Arabidopsis thaliana protein match is: unknown protein (TAIR:AT3G01130.1); Has 64 Blast hits to 64 proteins in 11 species: Archae - 0; Bacteria - 0; Metazoa - 0; Fungi - 0; Plants - 64; Viruses - 0; Other Eukaryotes - 0 (source: NCBI BLink)
AT4G23670	n/a	n/a	n/a	n/a	n/a	n/a	0	n/a	n/a	n/a	-0.739749		-0.325456	-0.574062		3	-0.574062	0.574062	down	Polyketide cyclase/dehydrase and lipid transport superfamily protein	Polyketide cyclase/dehydrase and lipid transport superfamily protein; Its function is described as copper ion binding; Involved in response to cadmium ion, response to salt stress, defense response to bacterium; Located in vacuole; Expressed in 24 plant structures; Expressed during 14 growth stages; Contains the following InterPro domains: Bet v I allergen (InterPro:IPR000916); BEST Arabidopsis thaliana protein match is: Polyketide cyclase/dehydrase and lipid transport superfamily protein (TAIR:AT4G23680.1); Has 355 Blast hits to 331 proteins in 39 species: Archae - 0; Bacteria - 0; Me [...]
AT2G35635	n/a	n/a	n/a	n/a	n/a	n/a	0	n/a	n/a	n/a	-0.841746	-0.498289	-0.572827			3	-0.572827	0.572827	down	ubiquitin 7	Ubiquitin-NEDD8-like protein RUB2; Ubiquitin exists either covalently attached to another protein, or free (unanchored). When covalently bound, it is conjugated to target proteins via an isopeptide bond either as a monomer (monoubiquitin), a polymer linked via different Lys residues of the ubiquitin (polyubiquitin chains) or a linear polymer linked via the initiator Met of the ubiquitin (linear polyubiquitin chains). Polyubiquitin chains, when attached to a target protein, have different functions depending on the Lys residue of the ubiquitin that is linked: Lys-11-linked is involved i [...]
AT2G47240	n/a	n/a	n/a	n/a	n/a	n/a	0	n/a	n/a	n/a	-0.805831	-0.521539		-0.572419		3	-0.572419	0.572419	down	AMP-dependent synthetase and ligase family protein	AMP-dependent synthetase and ligase family protein; Activation of long-chain fatty acids for both synthesis of cellular lipids, and degradation via beta-oxidation. Acts in both the wax and cutin pathways. Preferentially uses palmitate, palmitoleate, linoleate and eicosenoate. Seems to have a specific activity against very long-chain fatty acid (VLCFA) class with acids longer than 24 carbons (C(24))
AT5G10480	n/a	n/a	n/a	n/a	n/a	n/a	0	n/a	n/a	n/a	-0.809949	-0.571217		-0.533219		3	-0.571217	0.571217	down	Protein-tyrosine phosphatase-like, PTPLA	Catalyzes the third of the four reactions of the long-chain fatty acids elongation cycle. This endoplasmic reticulum-bound enzymatic process, allows the addition of two carbons to the chain of long- and very long-chain fatty acids/VLCFAs per cycle. This enzyme catalyzes the dehydration of the 3-hydroxyacyl-CoA intermediate into trans-2,3-enoyl-CoA, within each cycle of fatty acid elongation. Thereby, it participates in the production of VLCFAs of different chain lengths that are involved in multiple biological processes as precursors of membrane lipids and lipid mediators. May be an an [...]
AT1G20620	n/a	n/a	n/a	n/a	n/a	n/a	0	n/a	n/a	n/a		-0.588526	-0.526018	-0.569997		3	-0.569997	0.569997	down	catalase 3	Catalase-3; Occurs in almost all aerobically respiring organisms and serves to protect cells from the toxic effects of hydrogen peroxide
AT3G56800	n/a	n/a	n/a	n/a	n/a	n/a	0	n/a	n/a	n/a	-0.795919	-0.445555		-0.562064		3	-0.562064	0.562064	down	calmodulin 3	Calmodulin 3; Calmodulin mediates the control of a large number of enzymes, ion channels and other proteins by Ca(2+). Among the enzymes to be stimulated by the calmodulin-Ca(2+) complex are a number of protein kinases and phosphatases
AT3G15640	n/a	n/a	n/a	n/a	n/a	n/a	0	n/a	n/a	n/a	-1.13384	-0.548147		-0.559049		3	-0.559049	0.559049	down	Rubredoxin-like superfamily protein	Cytochrome c oxidase subunit 5b-1, mitochondrial; This protein is one of the nuclear-coded polypeptide chains of cytochrome c oxidase, the terminal oxidase in mitochondrial electron transport
AT2G19750	n/a	n/a	n/a	n/a	n/a	n/a	0	n/a	n/a	n/a	-0.825243		-0.549015	-0.515307		3	-0.549015	0.549015	down	Ribosomal protein S30 family protein	Ribosomal protein S30 family protein; Its function is described as structural constituent of ribosome; Involved in translation; Located in cytosolic small ribosomal subunit, ribosome; Expressed in 22 plant structures; Expressed during 13 growth stages; Contains the following InterPro domains: Ribosomal protein S30 (InterPro:IPR006846); BEST Arabidopsis thaliana protein match is: Ribosomal protein S30 family protein (TAIR:AT5G56670.1); Has 682 Blast hits to 682 proteins in 246 species: Archae - 2; Bacteria - 0; Metazoa - 304; Fungi - 135; Plants - 106; Viruses - 1; Other Eukaryotes - 13 [...]
AT3G56090	n/a	n/a	n/a	n/a	n/a	n/a	0	n/a	n/a	n/a	-0.653684	-0.548738	-0.38927			3	-0.548738	0.548738	down	ferritin 3	Ferritin-3, chloroplastic; Encodes FERRITIN 3, AtFER3. Ferritins are a class of 24-mer multi-meric proteins found in all kingdoms of life. Function as the main iron store in mammals. Evidence suggests that Arabidopsis ferritins are essential to protect cells against oxidative damage, but they do not constitute the major iron pool
AT2G37190	n/a	n/a	n/a	n/a	n/a	n/a	0	n/a	n/a	n/a	-0.764509		-0.546803	-0.353063		3	-0.546803	0.546803	down	Ribosomal protein L11 family protein	Ribosomal protein L11 family protein; Binds directly to 26S ribosomal RNA
AT4G30190	n/a	n/a	n/a	n/a	n/a	n/a	0	n/a	n/a	n/a		-0.54033	-0.524684	-0.647078		3	-0.54033	0.54033	down	H[+]-ATPase 2	ATPase 2, plasma membrane-type; The plasma membrane H(+) ATPase of plants and fungi generates a proton gradient that drives the active transport of nutrients by H(+)-symport. The resulting external acidification and/or internal alkinization may mediate growth responses. Involved in maintaining the membrane potential and delta-pH, together forming the plasma membrane protonmotive force (PMF) required for root and hypocotyl elongation and root tropism. Important for root growth and development during different nitrogen regimes. Forms a functional cation- translocating unit with CNGC17 th [...]
AT2G36830	n/a	n/a	n/a	n/a	n/a	n/a	0	n/a	n/a	n/a		-0.532873	-0.560975	-0.489061		3	-0.532873	0.532873	down	gamma tonoplast intrinsic protein	Gamma tonoplast intrinsic protein; Water channel required to facilitate the transport of water, diffusion of amino acids and/or peptides from the vacuolar compartment to the cytoplasm. Does not promote glycerol permeability. May play a role in the control of cell turgor and cell expansion. Its function is impaired by Hg(2+). May be involved in a vesicle-based metabolite routing through or between pre-vacuolar compartments and the central vacuole. Transports urea in yeast cells in a pH-independent manner. Transports H(2)O(2) in yeast cells
AT5G59613	n/a	n/a	n/a	n/a	n/a	n/a	0	n/a	n/a	n/a	-0.951657		-0.527804	-0.488881		3	-0.527804	0.527804	down	ATP synthase	Uncharacterized protein At3g46430/F18L15_150; Unknown protein; BEST Arabidopsis thaliana protein match is: unknown protein (TAIR:AT3G46430.1); Has 30201 Blast hits to 17322 proteins in 780 species: Archae - 12; Bacteria - 1396; Metazoa - 17338; Fungi - 3422; Plants - 5037; Viruses - 0; Other Eukaryotes - 2996 (source: NCBI BLink)
AT5G47700	n/a	n/a	n/a	n/a	n/a	n/a	0	n/a	n/a	n/a	-1.05082	-0.453805	-0.520958			3	-0.520958	0.520958	down	60S acidic ribosomal protein family	60S acidic ribosomal protein family; Plays an important role in the elongation step of protein synthesis
AT1G75630	n/a	n/a	n/a	n/a	n/a	n/a	0	n/a	n/a	n/a	-0.762767	-0.518831		-0.456018		3	-0.518831	0.518831	down	vacuolar H+-pumping ATPase 16 kDa proteolipid subunit 4	Vacuolar H+-pumping ATPase 16 kDa proteolipid subunit 4; Proton-conducting pore forming subunit of the membrane integral V0 complex of vacuolar ATPase. V-ATPase is responsible for acidifying a variety of intracellular compartments in eukaryotic cells
AT1G66240	n/a	n/a	n/a	n/a	n/a	n/a	0	n/a	n/a	n/a	-0.931543		-0.509026	-0.518583		3	-0.518583	0.518583	down	homolog of anti-oxidant 1	Copper transport protein ATX1; Plays an important role in copper homeostasis by conferring tolerance to excess of copper and subclinical copper deficiency during vegetative stage. Can complement the yeast mutants atx1 and sod1
AT2G24940	n/a	n/a	n/a	n/a	n/a	n/a	0	n/a	n/a	n/a	-0.843154	-0.454292		-0.51487		3	-0.51487	0.51487	down	membrane-associated progesterone binding protein 2	Membrane-associated progesterone binding protein 2 (MAPR2); Its function is described as heme binding; Located in cellular_component unknown; Expressed in male gametophyte, cultured cell, pollen tube; Expressed during L mature pollen stage, M germinated pollen stage; Contains the following InterPro domains: Cytochrome b5 (InterPro:IPR001199); BEST Arabidopsis thaliana protein match is: membrane steroid binding protein 1 (TAIR:AT5G52240.2); Has 1117 Blast hits to 1108 proteins in 214 species: Archae - 2; Bacteria - 37; Metazoa - 426; Fungi - 339; Plants - 201; Viruses - 0; Other Eukaryo [...]
AT5G61020	n/a	n/a	n/a	n/a	n/a	n/a	0	n/a	n/a	n/a	-0.651745	-0.507623	-0.319704			3	-0.507623	0.507623	down	evolutionarily conserved C-terminal region 3	Evolutionarily conserved C-terminal region 3 (ECT3); Contains the following InterPro domains: YTH domain (InterPro:IPR007275); BEST Arabidopsis thaliana protein match is: evolutionarily conserved C-terminal region 2 (TAIR:AT3G13460.4); Has 1118 Blast hits to 1101 proteins in 185 species: Archae - 0; Bacteria - 4; Metazoa - 492; Fungi - 150; Plants - 353; Viruses - 0; Other Eukaryotes - 119 (source: NCBI BLink)
AT1G65290	n/a	n/a	n/a	n/a	n/a	n/a	0	n/a	n/a	n/a	-0.670555	-0.507219		-0.495899		3	-0.507219	0.507219	down	mitochondrial acyl carrier protein 2	Acyl carrier protein 2, mitochondrial; Carrier of the growing fatty acid chain in fatty acid biosynthesis (By similarity). May be involved in the synthesis of short and medium chain fatty acids. Accessory and non-catalytic subunit of the mitochondrial membrane respiratory chain NADH dehydrogenase (Complex I), which functions in the transfer of electrons from NADH to the respiratory chain (By similarity); Belongs to the acyl carrier protein (ACP) family
AT1G64090	n/a	n/a	n/a	n/a	n/a	n/a	0	n/a	n/a	n/a		-0.554061	-0.377981	-0.507108		3	-0.507108	0.507108	down	Reticulan like protein B3	Reticulan like protein B3 (RTNLB3); Contains the following InterPro domains: Reticulon (InterPro:IPR003388); BEST Arabidopsis thaliana protein match is: VIRB2-interacting protein 3 (TAIR:AT5G41600.1)
AT5G03290	n/a	n/a	n/a	n/a	n/a	n/a	0	n/a	n/a	n/a	-0.507035	-0.566996	-0.477371			3	-0.507035	0.507035	down	isocitrate dehydrogenase V	Encodes a catalytic subunit of the mitochondrially-localized NAD+- dependent isocitrate dehydrogenase; Belongs to the isocitrate and isopropylmalate dehydrogenases family
AT5G60920	n/a	n/a	n/a	n/a	n/a	n/a	0	n/a	n/a	n/a		-0.444725	-0.552812	-0.506743		3	-0.506743	0.506743	down	COBRA-like extracellular glycosyl-phosphatidyl inositol-anchored protein family	COBRA-like extracellular glycosyl-phosphatidyl inositol-anchored protein family; Encodes a glycosylphosphatidylinositol-anchored protein localized primarily in the plasma membrane of the longitudinal sides of root cells. Necessary for oriented cell expansion in Arabidopsis. Cob mutants have abnormal roots that expand radially rather than longitudinally under certain growth conditions; Belongs to the COBRA family
AT2G33150	n/a	n/a	n/a	n/a	n/a	n/a	0	n/a	n/a	n/a		-0.534767	-0.505378	-0.316872		3	-0.505378	0.505378	down	peroxisomal 3-ketoacyl-CoA thiolase 3	3-ketoacyl-CoA thiolase 2, peroxisomal; Involved in long chain fatty-acid beta-oxidation prior to gluconeogenesis during germination and subsequent seedling growth. Confers sensitivity to 2,4-dichlorophenoxybutiric acid (2,4-DB). Required for local and systemic induction of jasmonic acid (JA) biosynthesis after wounding. Seems to be involved in JA biosynthesis during senescence
AT1G04820	n/a	n/a	n/a	n/a	n/a	n/a	0	n/a	n/a	n/a		-0.503649	-0.551082	-0.386085		3	-0.503649	0.503649	down	tubulin alpha-4 chain	Tubulin alpha-4 chain; Tubulin is the major constituent of microtubules. It binds two moles of GTP, one at an exchangeable site on the beta chain and one at a non-exchangeable site on the alpha chain; Belongs to the tubulin family
AT1G25260	n/a	n/a	n/a	n/a	n/a	n/a	0	n/a	n/a	n/a	-0.637808	-0.500843		-0.430908		3	-0.500843	0.500843	down	Ribosomal protein L10 family protein	Ribosomal protein L10 family protein; Component of the ribosome assembly machinery. Nuclear paralog of the ribosomal protein P0, it binds pre-60S subunits at an early stage of assembly in the nucleolus, and is replaced by P0 in cytoplasmic pre-60S subunits and mature 80S ribosomes
AT1G52300	n/a	n/a	n/a	n/a	n/a	n/a	0	n/a	n/a	n/a	-0.88228		-0.500131	-0.315951		3	-0.500131	0.500131	down	Zinc-binding ribosomal protein family protein	Zinc-binding ribosomal protein family protein; Binds to the 23S rRNA
AT1G23820	n/a	n/a	n/a	n/a	n/a	n/a	0	n/a	n/a	n/a	-0.465228	-0.525412	-0.498339			3	-0.498339	0.498339	down	spermidine synthase	Spermidine synthase
AT3G29360	n/a	n/a	n/a	n/a	n/a	n/a	0	n/a	n/a	n/a		-0.538476	-0.498315	-0.465267		3	-0.498315	0.498315	down	UDP-glucose 6-dehydrogenase family protein	UDP-glucose 6-dehydrogenase family protein; Involved in the biosynthesis of UDP-glucuronic acid (UDP-GlcA), providing nucleotide sugars for cell-wall polymers. Required for the formation of cell wall ingrowths on the outer cell walls of nematode-induced syncytia; Belongs to the UDP-glucose/GDP-mannose dehydrogenase family
AT2G33370	n/a	n/a	n/a	n/a	n/a	n/a	0	n/a	n/a	n/a	-1.061	-0.496145	-0.473481			3	-0.496145	0.496145	down	Ribosomal protein L14p/L23e family protein	Ribosomal protein L14p/L23e family protein; Its function is described as structural constituent of ribosome; Involved in translation; Located in ribosome, cytosolic large ribosomal subunit, nucleolus; Expressed in 22 plant structures; Expressed during 13 growth stages; Contains the following InterPro domains: Ribosomal protein L14b/L23e (InterPro:IPR000218), Ribosomal protein L14 conserved site (InterPro:IPR019972); BEST Arabidopsis thaliana protein match is: Ribosomal protein L14p/L23e family protein (TAIR:AT3G04400.1); Has 9301 Blast hits to 9300 proteins in 3178 species: Archae - 32 [...]
AT4G19200	n/a	n/a	n/a	n/a	n/a	n/a	0	n/a	n/a	n/a		-0.494495	-0.409551	-0.556055		3	-0.494495	0.494495	down	proline-rich family protein	Uncharacterized protein AT4g19200; Proline-rich family protein; Has 23677 Blast hits to 12773 proteins in 953 species: Archae - 9; Bacteria - 5550; Metazoa - 10820; Fungi - 2264; Plants - 2677; Viruses - 157; Other Eukaryotes - 2200 (source: NCBI BLink)
AT4G13930	n/a	n/a	n/a	n/a	n/a	n/a	0	n/a	n/a	n/a	-0.613625	-0.492919		-0.368354		3	-0.492919	0.492919	down	serine hydroxymethyltransferase 4	Encodes a serine hydroxymethyltransferase maximally expressed in root
AT5G67510	n/a	n/a	n/a	n/a	n/a	n/a	0	n/a	n/a	n/a	-1.16084	-0.492466		-0.472312		3	-0.492466	0.492466	down	Translation protein SH3-like family protein	Translation protein SH3-like family protein; Its function is described as structural constituent of ribosome, protein binding; Involved in translation; Located in cytosolic ribosome, cytosolic large ribosomal subunit, large ribosomal subunit; Expressed in 23 plant structures; Expressed during 13 growth stages; Contains the following InterPro domains: Translation protein SH3-like (InterPro:IPR008991), Ribosomal protein L26, eukaryotic/archaeal (InterPro:IPR005756), Ribosomal protein L24, SH3-like (InterPro:IPR014723), Ribosomal protein L24/L26, conserved site (InterPro:IPR005825), KOW ( [...]
AT3G02730	n/a	n/a	n/a	n/a	n/a	n/a	0	n/a	n/a	n/a	-0.718629	-0.491307		-0.34921		3	-0.491307	0.491307	down	thioredoxin F-type 1	Thioredoxin F1, chloroplastic; Thiol-disulfide oxidoreductase involved in the redox regulation of enzymes of both reductive pentose phosphate pathway (Calvin-Benson cycle) and oxidative pentose phosphate pathway. Under light or reducing conditions, activates in chloroplast the glyceraldehyde-3-phosphate dehydrogenase, the phosphoribulokinase and the fructose-1,6-bisphosphate phosphatase, and inhibits the glucose-6-phosphate dehydrogenase
AT5G46430	n/a	n/a	n/a	n/a	n/a	n/a	0	n/a	n/a	n/a	-0.7396		-0.477004	-0.490446		3	-0.490446	0.490446	down	Ribosomal protein L32e	Ribosomal protein L32e; Its function is described as structural constituent of ribosome; Involved in translation, ribosome biogenesis; Located in ribosome, cytosolic large ribosomal subunit; Contains the following InterPro domains: Ribosomal protein L32e (InterPro:IPR001515), Ribosomal protein L32e, conserved site (InterPro:IPR018263); BEST Arabidopsis thaliana protein match is: Ribosomal protein L32e (TAIR:AT4G18100.1); Has 1807 Blast hits to 1807 proteins in 277 species: Archae - 0; Bacteria - 0; Metazoa - 736; Fungi - 347; Plants - 385; Viruses - 0; Other Eukaryotes - 339 (source: N [...]
AT1G31580	n/a	n/a	n/a	n/a	n/a	n/a	0	n/a	n/a	n/a	-0.484627		-0.594363		-0.485049	3	-0.485049	0.485049	down	ECS1	Uncharacterized protein At1g31580; Encodes cell wall protein. ECS1 is not a Xcc750 resistance gene, but the genetic data indicate that ECS1 is linked to a locus influencing resistance to Xcc750
AT2G44120	n/a	n/a	n/a	n/a	n/a	n/a	0	n/a	n/a	n/a	-0.509306	-0.360894	-0.484111			3	-0.484111	0.484111	down	Ribosomal protein L30/L7 family protein	Ribosomal protein L30/L7 family protein; Its function is described as structural constituent of ribosome, transcription regulator activity; Involved in translation; Located in 7 components; Expressed in 22 plant structures; Expressed during 13 growth stages; Contains the following InterPro domains: Ribosomal protein L30, N-terminal (InterPro:IPR012988), Ribosomal protein L30p/L7e, conserved region (InterPro:IPR000517), Ribosomal protein L7, eukaryotic (InterPro:IPR005998), Ribosomal protein L30, conserved site (InterPro:IPR018038), Ribosomal protein L30, ferredoxin-like fold domain (In [...]
AT5G28060	n/a	n/a	n/a	n/a	n/a	n/a	0	n/a	n/a	n/a	-0.905946	-0.438821		-0.483174		3	-0.483174	0.483174	down	Ribosomal protein S24e family protein	Ribosomal protein S24e family protein; Its function is described as structural constituent of ribosome, nucleotide binding; Involved in translation, ribosome biogenesis; Located in cytosolic small ribosomal subunit, cytosolic ribosome, ribosome, cell wall, membrane; Expressed in 23 plant structures; Expressed during 14 growth stages; Contains the following InterPro domains: Ribosomal protein S24e (InterPro:IPR001976), Nucleotide-binding, alpha-beta plait (InterPro:IPR012677), Ribosomal S24e conserved site (InterPro:IPR018098); BEST Arabidopsis thaliana protein match is: Ribosomal prote [...]
AT1G30630	n/a	n/a	n/a	n/a	n/a	n/a	0	n/a	n/a	n/a	-0.57526	-0.441216			-0.481789	3	-0.481789	0.481789	down	Coatomer epsilon subunit	Coatomer subunit epsilon-1; The coatomer is a cytosolic protein complex that binds to dilysine motifs and reversibly associates with Golgi non- clathrin-coated vesicles, which further mediate biosynthetic protein transport from the ER, via the Golgi up to the trans Golgi network. The coatomer complex is required for budding from Golgi membranes, and is essential for the retrograde Golgi-to-ER transport of dilysine-tagged proteins (By similarity)
AT5G03240	n/a	n/a	n/a	n/a	n/a	n/a	0	n/a	n/a	n/a		-0.575133	-0.283749	-0.472216		3	-0.472216	0.472216	down	polyubiquitin 3	Polyubiquitin 3; Ubiquitin exists either covalently attached to another protein, or free (unanchored). When covalently bound, it is conjugated to target proteins via an isopeptide bond either as a monomer (monoubiquitin), a polymer linked via different Lys residues of the ubiquitin (polyubiquitin chains) or a linear polymer linked via the initiator Met of the ubiquitin (linear polyubiquitin chains). Polyubiquitin chains, when attached to a target protein, have different functions depending on the Lys residue of the ubiquitin that is linked: Lys-11-linked is involved in ERAD (endoplasmi [...]
AT1G01080	n/a	n/a	n/a	n/a	n/a	n/a	0	n/a	n/a	n/a	-0.689134	-0.469687	-0.416363			3	-0.469687	0.469687	down	RNA-binding (RRM/RBD/RNP motifs) family protein	RNA-binding (RRM/RBD/RNP motifs) family protein; Its function is described as RNA binding, nucleotide binding, nucleic acid binding; Involved in biological_process unknown; Located in chloroplast; Expressed in 23 plant structures; Expressed during 13 growth stages; Contains the following InterPro domains: RNA recognition motif, RNP-1 (InterPro:IPR000504), Nucleotide-binding, alpha-beta plait (InterPro:IPR012677); BEST Arabidopsis thaliana protein match is: RNA-binding (RRM/RBD/RNP motifs) family protein (TAIR:AT1G60000.1); Has 35333 Blast hits to 34131 proteins in 2444 species: Archae [...]
AT5G23740	n/a	n/a	n/a	n/a	n/a	n/a	0	n/a	n/a	n/a	-0.896808		-0.466911	-0.328284		3	-0.466911	0.466911	down	ribosomal protein S11-beta	Encodes a putative ribosomal protein S11 (RPS11-beta)
AT3G01470	n/a	n/a	n/a	n/a	n/a	n/a	0	n/a	n/a	n/a		-0.465476	-0.403924	-0.599775		3	-0.465476	0.465476	down	homeobox 1	Homeobox-leucine zipper protein HAT5; Encodes a homeodomain leucine zipper class I (HD-Zip I) transcriptional activator involved in leaf development; Belongs to the HD-ZIP homeobox family. Class I subfamily
AT2G36160	n/a	n/a	n/a	n/a	n/a	n/a	0	n/a	n/a	n/a	-0.742138		-0.464949	-0.36562		3	-0.464949	0.464949	down	Ribosomal protein S11 family protein	Ribosomal protein S11 family protein; Its function is described as structural constituent of ribosome; Involved in translation; Located in cytosolic small ribosomal subunit, cytosolic ribosome, plasma membrane, chloroplast, membrane; Expressed in 26 plant structures; Expressed during 13 growth stages; Contains the following InterPro domains: Ribosomal protein S11 (InterPro:IPR001971), Ribosomal S11, conserved site (InterPro:IPR018102); BEST Arabidopsis thaliana protein match is: Ribosomal protein S11 family protein (TAIR:AT3G11510.1); Has 8774 Blast hits to 8774 proteins in 2901 specie [...]
AT4G34050	n/a	n/a	n/a	n/a	n/a	n/a	0	n/a	n/a	n/a	-0.462404	-0.476015		-0.423191		3	-0.462404	0.462404	down	S-adenosyl-L-methionine-dependent methyltransferases superfamily protein	S-adenosyl-L-methionine-dependent methyltransferases superfamily protein; Methylates caffeoyl-CoA to feruloyl-CoA. Has a very low activity with caffeic acid and esculetin. Involved in scopoletin biosynthesis in roots; Belongs to the class I-like SAM-binding methyltransferase superfamily. Cation-dependent O- methyltransferase family. CCoAMT subfamily
AT1G48630	n/a	n/a	n/a	n/a	n/a	n/a	0	n/a	n/a	n/a	-0.753404	-0.430904	-0.460497			3	-0.460497	0.460497	down	receptor for activated C kinase 1B	Receptor for activated C kinase 1B; Encodes a protein with similarity to mammalian RACKs. RACKs function to shuttle activated protein kinase C to different subcellular sites and may also function as a scaffold through physical interactions with other proteins. RACK1B has no phenotype on its own and probably acts redundantly with RACK1A and RACK1C; Belongs to the WD repeat G protein beta family. Ribosomal protein RACK1 subfamily
AT2G03120	n/a	n/a	n/a	n/a	n/a	n/a	0	n/a	n/a	n/a	-0.5849	-0.451916	-0.423513			3	-0.451916	0.451916	down	signal peptide peptidase	Signal peptide peptidase; Intramembrane-cleaving aspartic protease (I-CLiP) that cleaves type II membrane signal peptides in the hydrophobic plane of the membrane (By similarity). Catalyzes intramembrane proteolysis of some signal peptides after they have been cleaved from a preprotein, resulting in the release of the fragment from the ER membrane into the cytoplasm (By similarity). Plays a critical role in the development and function of the reproductive tissues, especially in pollen development; Belongs to the peptidase A22B family
AT4G38920	n/a	n/a	n/a	n/a	n/a	n/a	0	n/a	n/a	n/a	-0.609413	-0.451471		-0.377879		3	-0.451471	0.451471	down	vacuolar-type H[+]-ATPase C3	annotation not available
AT5G14030	n/a	n/a	n/a	n/a	n/a	n/a	0	n/a	n/a	n/a	-0.541234		-0.449907	-0.361079		3	-0.449907	0.449907	down	translocon-associated protein beta (TRAPB) family protein	Translocon-associated protein beta (TRAPB) family protein; TRAP proteins are part of a complex whose function is to bind calcium to the ER membrane and thereby regulate the retention of ER resident proteins
AT1G50480	n/a	n/a	n/a	n/a	n/a	n/a	0	n/a	n/a	n/a		-0.445468	-0.376184	-0.521617		3	-0.445468	0.445468	down	10-formyltetrahydrofolate synthetase	10-formyltetrahydrofolate synthetase (THFS) mRNA, complete
AT3G23600	n/a	n/a	n/a	n/a	n/a	n/a	0	n/a	n/a	n/a		-0.473761	-0.422883	-0.442626		3	-0.442626	0.442626	down	alpha/beta-Hydrolases superfamily protein	Contains similarity to endo-1,3-1,4-beta-D-glucanase; alpha/beta-Hydrolases superfamily protein; Its function is described as hydrolase activity; Involved in response to salt stress; Located in apoplast, nucleus, plasma membrane, cytoplasm; Expressed in 24 plant structures; Expressed during 14 growth stages; Contains the following InterPro domains: Dienelactone hydrolase (InterPro:IPR002925); BEST Arabidopsis thaliana protein match is: alpha/beta-Hydrolases superfamily protein (TAIR:AT3G23570.1); Has 1028 Blast hits to 1025 proteins in 239 species: Archae - 2; Bacteria - 208; Metazoa - [...]
AT3G48930	n/a	n/a	n/a	n/a	n/a	n/a	0	n/a	n/a	n/a	-0.708735		-0.438929	-0.306165		3	-0.438929	0.438929	down	Nucleic acid-binding, OB-fold-like protein	Nucleic acid-binding, OB-fold-like protein; Embryo defective 1080 (EMB1080); Its function is described as structural constituent of ribosome; Involved in translation, embryo development ending in seed dormancy; Located in cytosolic small ribosomal subunit, cytosolic ribosome, cell wall, membrane; Expressed in 22 plant structures; Expressed during 13 growth stages; Contains the following InterPro domains: Nucleic acid-binding, OB-fold-like (InterPro:IPR016027), Nucleic acid-binding, OB-fold (InterPro:IPR012340), Ribosomal protein S17, archaeal (InterPro:IPR019978), Ribosomal protein S17 [...]
AT4G18100	n/a	n/a	n/a	n/a	n/a	n/a	0	n/a	n/a	n/a	-0.819017	-0.340012		-0.438537		3	-0.438537	0.438537	down	Ribosomal protein L32e	Ribosomal protein L32e; Its function is described as structural constituent of ribosome; Involved in translation, ribosome biogenesis; Located in cytosolic ribosome, ribosome, cytosolic large ribosomal subunit, nucleolus; Expressed in callus, pollen tube, leaf; Contains the following InterPro domains: Ribosomal protein L32e (InterPro:IPR001515), Ribosomal protein L32e, conserved site (InterPro:IPR018263); BEST Arabidopsis thaliana protein match is: Ribosomal protein L32e (TAIR:AT5G46430.2); Has 1807 Blast hits to 1807 proteins in 277 species: Archae - 0; Bacteria - 0; Metazoa - 736; Fu [...]
AT1G35160	n/a	n/a	n/a	n/a	n/a	n/a	0	n/a	n/a	n/a	-0.561324	-0.433068	-0.332951			3	-0.433068	0.433068	down	GF14 protein phi chain	GF14 protein phi chain member of 14-3-3 protein family. This protein is reported to interact with the BZR1 transcription factor involved in brassinosteroid signaling and may affect the nucleocytoplasmic shuttling of BZR1
AT4G09800	n/a	n/a	n/a	n/a	n/a	n/a	0	n/a	n/a	n/a	-0.674211	-0.432922	-0.395998			3	-0.432922	0.432922	down	S18 ribosomal protein	40S ribosomal protein S18; Located at the top of the head of the 40S subunit, it contacts several helices of the 18S rRNA
AT4G15000	n/a	n/a	n/a	n/a	n/a	n/a	0	n/a	n/a	n/a	-0.822026		-0.429861	-0.364138		3	-0.429861	0.429861	down	Ribosomal L27e protein family	Ribosomal L27e protein family; Its function is described as structural constituent of ribosome; Involved in translation; Located in cytosolic ribosome, ribosome, cytosolic large ribosomal subunit, intracellular; Expressed in 23 plant structures; Expressed during 13 growth stages; Contains the following InterPro domains: Ribosomal protein L27e, conserved site (InterPro:IPR018262), Ribosomal protein L27e (InterPro:IPR001141); BEST Arabidopsis thaliana protein match is: Ribosomal L27e protein family (TAIR:AT3G22230.1); Has 764 Blast hits to 764 proteins in 292 species: Archae - 0; Bacteri [...]
AT3G52300	n/a	n/a	n/a	n/a	n/a	n/a	0	n/a	n/a	n/a	-0.656646	-0.363315		-0.426675		3	-0.426675	0.426675	down	ATP synthase D chain	ATP synthase subunit d, mitochondrial; Mitochondrial membrane ATP synthase (F(1)F(0) ATP synthase or Complex V) produces ATP from ADP in the presence of a proton gradient across the membrane which is generated by electron transport complexes of the respiratory chain. F-type ATPases consist of two structural domains, F(1) - containing the extramembraneous catalytic core, and F(0) - containing the membrane proton channel, linked together by a central stalk and a peripheral stalk. During catalysis, ATP synthesis in the catalytic domain of F(1) is coupled via a rotary mechanism of the cent [...]
AT2G36620	n/a	n/a	n/a	n/a	n/a	n/a	0	n/a	n/a	n/a	-0.621166		-0.424895	-0.360848		3	-0.424895	0.424895	down	ribosomal protein L24	RPL24A encodes ribosomal protein L24, homolog of cytosolic RPL24, found in archaea and higher eukaryotes. Arabidopsis has two RPL24 homologs, RPL24A (AT2G36620) and RPL24B (AT3G53020)
AT5G17170	n/a	n/a	n/a	n/a	n/a	n/a	0	n/a	n/a	n/a	-0.636377	-0.416204		-0.347542		3	-0.416204	0.416204	down	rubredoxin family protein	Uncharacterized protein At5g17170; Enhancer of sos3-1 (ENH1); Its function is described as electron carrier activity, metal ion binding; Located in chloroplast thylakoid membrane, chloroplast, chloroplast envelope; Expressed in 22 plant structures; Expressed during 14 growth stages; Contains the following InterPro domains: Rubredoxin-type Fe(Cys)4 protein (InterPro:IPR004039), PDZ/DHR/GLGF (InterPro:IPR001478); BEST Arabidopsis thaliana protein match is: Rubredoxin-like superfamily protein (TAIR:AT5G51010.1); Has 30201 Blast hits to 17322 proteins in 780 species: Archae - 12; Bacteria [...]
AT3G62870	n/a	n/a	n/a	n/a	n/a	n/a	0	n/a	n/a	n/a	-0.514584	-0.328282	-0.405463			3	-0.405463	0.405463	down	Ribosomal protein L7Ae/L30e/S12e/Gadd45 family protein	Ribosomal protein L7Ae/L30e/S12e/Gadd45 family protein; Its function is described as structural constituent of ribosome; Involved in translation; Located in cytosolic ribosome, cytosolic large ribosomal subunit, plasma membrane, membrane; Expressed in 25 plant structures; Expressed during 13 growth stages; Contains the following InterPro domains: Ribosomal protein L7A/L8 (InterPro:IPR001921), Ribosomal protein L7Ae/L8/Nhp2 family (InterPro:IPR018492), Ribosomal protein L7Ae/L30e/S12e/Gadd45 (InterPro:IPR004038), Ribosomal protein L7Ae conserved site (InterPro:IPR004037); BEST Arabidops [...]
AT4G26110	n/a	n/a	n/a	n/a	n/a	n/a	0	n/a	n/a	n/a	-0.418654	-0.391546	-0.367018			3	-0.391546	0.391546	down	nucleosome assembly protein1;1	May modulate chromatin structure by regulation of nucleosome assembly/disassembly (By similarity). Contributes to the regulation of cell proliferation and cell expansion. May function in nucleotide excision repair (NER). Involved in somatic homologous recombination.
AT5G27850	n/a	n/a	n/a	n/a	n/a	n/a	0	n/a	n/a	n/a	-0.602627	-0.339791	-0.390599			3	-0.390599	0.390599	down	Ribosomal protein L18e/L15 superfamily protein	Ribosomal protein L18e/L15 superfamily protein; Its function is described as structural constituent of ribosome; Involved in translation; Located in cytosolic ribosome, cytosolic large ribosomal subunit, vacuole, large ribosomal subunit, membrane; Expressed in 23 plant structures; Expressed during 13 growth stages; Contains the following InterPro domains: Ribosomal protein L18e (InterPro:IPR000039), Ribosomal protein L18e/L15 (InterPro:IPR021131); BEST Arabidopsis thaliana protein match is: ribosomal protein L18 (TAIR:AT3G05590.1); Has 1807 Blast hits to 1807 proteins in 277 species: A [...]
AT3G04920	n/a	n/a	n/a	n/a	n/a	n/a	0	n/a	n/a	n/a	-0.86575	-0.383507		-0.345501		3	-0.383507	0.383507	down	Ribosomal protein S24e family protein	Ribosomal protein S24e family protein; Its function is described as structural constituent of ribosome, nucleotide binding; Involved in translation, ribosome biogenesis; Located in 7 components; Expressed in 26 plant structures; Expressed during 13 growth stages; Contains the following InterPro domains: Ribosomal protein S24e (InterPro:IPR001976), Nucleotide-binding, alpha-beta plait (InterPro:IPR012677), Ribosomal S24e conserved site (InterPro:IPR018098); BEST Arabidopsis thaliana protein match is: Ribosomal protein S24e family protein (TAIR:AT5G28060.1); Has 888 Blast hits to 888 pro [...]
AT1G08360	n/a	n/a	n/a	n/a	n/a	n/a	0	n/a	n/a	n/a	-0.598557	-0.363312	-0.374497			3	-0.374497	0.374497	down	Ribosomal protein L1p/L10e family	Ribosomal protein L1p/L10e family; Its function is described as structural constituent of ribosome, RNA binding; Involved in translation, RNA processing; Located in cytosolic ribosome, ribosome, cytosolic large ribosomal subunit, plasma membrane; Expressed in 22 plant structures; Expressed during 13 growth stages; Contains the following InterPro domains: Ribosomal protein L1 (InterPro:IPR002143), Ribosomal protein L1, 2-layer alpha/beta-sandwich (InterPro:IPR016094); BEST Arabidopsis thaliana protein match is: Ribosomal protein L1p/L10e family (TAIR:AT2G27530.2); Has 3821 Blast hits to [...]
AT3G09820	n/a	n/a	n/a	n/a	n/a	n/a	0	n/a	n/a	n/a	-0.456084		-0.372995	-0.327344		3	-0.372995	0.372995	down	adenosine kinase 1	Adenosine kinase 1; ATP dependent phosphorylation of adenosine and other related nucleoside analogs to monophosphate derivatives. Essential to sustain methyl recycling
AT1G10840	n/a	n/a	n/a	n/a	n/a	n/a	0	n/a	n/a	n/a		-0.375969	-0.34046	-0.354986		3	-0.354986	0.354986	down	translation initiation factor 3 subunit H1	Eukaryotic translation initiation factor 3 subunit H; Component of the eukaryotic translation initiation factor 3 (eIF-3) complex, which is involved in protein synthesis of a specialized repertoire of mRNAs and, together with other initiation factors, stimulates binding of mRNA and methionyl-tRNAi to the 40S ribosome. The eIF-3 complex specifically targets and initiates translation of a subset of mRNAs involved in cell proliferation (Potential). Regulates translation initiation of specific 5' mRNAs harboring multiple upstream open reading frames (uORFs) in their 5' leader sequence (e.g [...]
AT5G26742	n/a	n/a	n/a	n/a	n/a	n/a	0	n/a	n/a	n/a	-0.452964	-0.350227		-0.352784		3	-0.352784	0.352784	down	DEAD box RNA helicase (RH3)	DEAD-box ATP-dependent RNA helicase 3, chloroplastic; Nuclear genome-encoded factor involved in ribosome biogenesis in chloroplasts. Binds specific group II introns in chloroplasts and facilitates their splicing. Is required for rRNA maturation in plastids and may contribute to the assembly of the large (50S) ribosomal subunit. Required for normal development of chloroplasts. Required for the expression of transcripts encoding plastid-localized enzymes involved in abscisic acid (ABA) biosynthesis. Required for maintenance of ABA levels and response to salt stress. Possesses RNA chapero [...]
AT4G13940	n/a	n/a	n/a	n/a	n/a	n/a	0	n/a	n/a	n/a	-0.443396	-0.347898		-0.279428		3	-0.347898	0.347898	down	S-adenosyl-L-homocysteine hydrolase	S-adenosyl-L-homocysteine hydrolase; Adenosylhomocysteine is a competitive inhibitor of S- adenosyl-L-methionine-dependent methyl transferase reactions; therefore adenosylhomocysteinase may play a key role in the control of methylations via regulation of the intracellular concentration of adenosylhomocysteine. Required for DNA methylation-dependent gene silencing
AT1G14320	n/a	n/a	n/a	n/a	n/a	n/a	0	n/a	n/a	n/a	-0.44619	-0.279125	-0.341711			3	-0.341711	0.341711	down	Ribosomal protein L16p/L10e family protein	Ribosomal protein L16p/L10e family protein; Ribosomal protein involved in translational regulation. Contribute to general translation under UV-B stress. Involved in the NIK1- mediated defense response to geminivirus infection. Acts coordinately with LIMYB as a transcriptional repressor
AT3G04840	n/a	n/a	n/a	n/a	n/a	n/a	0	n/a	n/a	n/a	-0.432622	-0.267068	-0.265655			3	-0.267068	0.267068	down	Ribosomal protein S3Ae	Ribosomal protein S3Ae; Its function is described as structural constituent of ribosome; Involved in translation; Located in cytosolic small ribosomal subunit, cytosolic ribosome, plasma membrane, chloroplast; Expressed in 27 plant structures; Expressed during 16 growth stages; Contains the following InterPro domains: Ribosomal protein S3Ae, conserved site (InterPro:IPR018281), Ribosomal protein S3Ae (InterPro:IPR001593); BEST Arabidopsis thaliana protein match is: Ribosomal protein S3Ae (TAIR:AT4G34670.1); Has 1367 Blast hits to 1362 proteins in 410 species: Archae - 234; Bacteria - 1 [...]
AT5G22430	n/a	n/a	n/a	n/a	n/a	n/a	0	n/a	n/a	n/a	6.70627				5.64232	2	6.17429	6.17429	up	Pollen Ole e 1 allergen and extensin family protein	Pollen Ole e 1 allergen and extensin family protein; Contains the following InterPro domains: Pollen Ole e 1 allergen/extensin (InterPro:IPR006041); BEST Arabidopsis thaliana protein match is: Pollen Ole e 1 allergen and extensin family protein (TAIR:AT2G27385.3); Has 30201 Blast hits to 17322 proteins in 780 species: Archae - 12; Bacteria - 1396; Metazoa - 17338; Fungi - 3422; Plants - 5037; Viruses - 0; Other Eukaryotes - 2996 (source: NCBI BLink)
AT1G18330	n/a	n/a	n/a	n/a	n/a	n/a	0	n/a	n/a	n/a	4.39288				4.95148	2	4.67218	4.67218	up	Homeodomain-like superfamily protein	Transcription factor involved in phytochrome A-mediated cotyledon opening. Controlled by the central oscillator mediated by LHY and CCA1. Part of a regulatory circadian feedback loop. Regulates its own expression
AT1G80840	n/a	n/a	n/a	n/a	n/a	n/a	0	n/a	n/a	n/a	4.62201		2.29776			2	3.45989	3.45989	up	WRKY DNA-binding protein 40	Probable WRKY transcription factor 40; Pathogen-induced transcription factor. Binds W-box sequences in vitro. Forms protein complexes with itself and with WRKY40 and WRKY60. Coexpression with WRKY18 or WRKY60 made plants more susceptible to both P. syringae and B. cinerea. WRKY18, WRKY40, and WRKY60 have partially redundant roles in response to the hemibiotrophic bacterial pathogen Pseudomonas syringae and the necrotrophic fungal pathogen Botrytis cinerea, with WRKY18 playing a more important role than the other two
AT5G60910	n/a	n/a	n/a	n/a	n/a	n/a	0	n/a	n/a	n/a	3.27516				3.03046	2	3.15281	3.15281	up	AGAMOUS-like 8	Agamous-like MADS-box protein AGL8; Probable transcription factor that promotes early floral meristem identity in synergy with APETALA1 and CAULIFLOWER. Is required subsequently for the transition of an inflorescence meristem into a floral meristem. Seems to be partially redundant to the function of APETALA1 and CAULIFLOWER in the up-regulation of LEAFY. Is also required for normal pattern of cell division, expansion and differentiation during morphogenesis of the silique. Probably not required for fruit elongation but instead is required to prevent ectopic activity of IND
AT2G34930	n/a	n/a	n/a	n/a	n/a	n/a	0	n/a	n/a	n/a			2.38414	3.37348		2	2.87881	2.87881	up	disease resistance family protein / LRR family protein	Disease resistance family protein / LRR family protein; Involved in signal transduction, defense response to fungus, defense response; Located in cell wall; Expressed in 10 plant structures; Expressed during 7 growth stages; Contains the following InterPro domains: Leucine-rich repeat-containing N-terminal domain, type 2 (InterPro:IPR013210), Leucine-rich repeat (InterPro:IPR001611); BEST Arabidopsis thaliana protein match is: Leucine-rich repeat transmembrane protein kinase (TAIR:AT4G20140.1); Has 135121 Blast hits to 32840 proteins in 1181 species: Archae - 56; Bacteria - 8201; Metaz [...]
AT2G05185	n/a	n/a	n/a	n/a	n/a	n/a	0	n/a	n/a	n/a	2.99006				2.53861	2	2.76433	2.76433	up	hypothetical protein	At2g05185; Unknown protein; Its function is described as molecular_function unknown; Involved in biological_process unknown; Located in chloroplast; BEST Arabidopsis thaliana protein match is: unknown protein (TAIR:AT5G22608.1); Has 35333 Blast hits to 34131 proteins in 2444 species: Archae - 798; Bacteria - 22429; Metazoa - 974; Fungi - 991; Plants - 531; Viruses - 0; Other Eukaryotes - 9610 (source: NCBI BLink)
AT5G22608	n/a	n/a	n/a	n/a	n/a	n/a	0	n/a	n/a	n/a	2.97999				2.47467	2	2.72733	2.72733	up	hypothetical protein	Unknown protein; Its function is described as molecular_function unknown; Involved in biological_process unknown; Located in chloroplast; BEST Arabidopsis thaliana protein match is: unknown protein (TAIR:AT2G05185.1)
AT5G63930	n/a	n/a	n/a	n/a	n/a	n/a	0	n/a	n/a	n/a	1.93131		3.41792			2	2.67461	2.67461	up	Leucine-rich repeat protein kinase family protein	Leucine-rich repeat protein kinase family protein; Its function is described as protein serine/threonine kinase activity, protein kinase activity, ATP binding; Involved in transmembrane receptor protein tyrosine kinase signaling pathway, protein amino acid phosphorylation; Located in plasma membrane; Expressed in 18 plant structures; Expressed during 8 growth stages; Contains the following InterPro domains: Protein kinase, catalytic domain (InterPro:IPR000719), Leucine-rich repeat-containing N-terminal domain, type 2 (InterPro:IPR013210), Leucine-rich repeat (InterPro:IPR001611), Serin [...]
AT5G03615	n/a	n/a	n/a	n/a	n/a	n/a	0	n/a	n/a	n/a	2.54269		2.77818			2	2.66044	2.66044	up	#N/A	#N/A
AT2G45910	n/a	n/a	n/a	n/a	n/a	n/a	0	n/a	n/a	n/a	3.653		1.6398			2	2.6464	2.6464	up	U-box domain-containing protein kinase family protein	U-box domain-containing protein kinase family protein; Functions as an E3 ubiquitin ligase; Belongs to the protein kinase superfamily. Ser/Thr protein kinase family
AT3G03370	n/a	n/a	n/a	n/a	n/a	n/a	0	n/a	n/a	n/a	2.40859				2.68872	2	2.54866	2.54866	up	hypothetical protein	Uncharacterized protein; Its function is described as molecular_function unknown; Involved in biological_process unknown; Located in cellular_component unknown; Expressed in 13 plant structures; Expressed during 7 growth stages; BEST Arabidopsis thaliana protein match is: DegP protease 7 (TAIR:AT3G03380.1)
AT1G21120	n/a	n/a	n/a	n/a	n/a	n/a	0	n/a	n/a	n/a	2.90497		2.0093			2	2.45713	2.45713	up	O-methyltransferase family protein	Involved in indole glucosinolate biosynthesis. Catalyzes methoxylation reactions of the glucosinolate indole ring. Converts the hydroxy intermediates 4-hydroxy-indol-3-yl-methylglucosinolate (4OH- I3M) and 1-hydroxy-indol-3-yl-methylglucosinolate (1OH-I3M) to 4- methoxy-indol-3-yl-methylglucosinolate (4MO-I3M) and 1-methoxy-indol-3- yl-methylglucosinolate (1MO-I3M), respectively.
AT5G15190	n/a	n/a	n/a	n/a	n/a	n/a	0	n/a	n/a	n/a	2.19328				2.65298	2	2.42313	2.42313	up	hypothetical protein	Uncharacterized protein At5g15190/F8M21_80; Unknown protein; Its function is described as molecular_function unknown; Involved in biological_process unknown; Located in chloroplast; Expressed in 17 plant structures; Expressed during LP.04 four leaves visible, 4 anthesis, petal differentiation and expansion stage, E expanded cotyledon stage, D bilateral stage; Has 7 Blast hits to 7 proteins in 3 species: Archae - 0; Bacteria - 0; Metazoa - 0; Fungi - 0; Plants - 7; Viruses - 0; Other Eukaryotes - 0 (source: NCBI BLink)
AT1G14200	n/a	n/a	n/a	n/a	n/a	n/a	0	n/a	n/a	n/a	2.95455		1.85314			2	2.40385	2.40385	up	RING/U-box superfamily protein	Uncharacterized protein At1g14200; RING/U-box superfamily protein; Its function is described as zinc ion binding; Expressed in 20 plant structures; Expressed during 12 growth stages; Contains the following InterPro domains: Zinc finger, RING-type (InterPro:IPR001841), Zinc finger, C3HC4 RING-type (InterPro:IPR018957); BEST Arabidopsis thaliana protein match is: RING/U-box superfamily protein (TAIR:AT1G26800.1); Has 10250 Blast hits to 10222 proteins in 289 species: Archae - 0; Bacteria - 6; Metazoa - 2721; Fungi - 824; Plants - 5163; Viruses - 73; Other Eukaryotes - 1463 (source: NCBI BLink)
AT4G00040	n/a	n/a	n/a	n/a	n/a	n/a	0	n/a	n/a	n/a	1.89479				1.96572	2	1.93026	1.93026	up	Chalcone and stilbene synthase family protein	Plant type III polyketide synthases (PKSs) that catalyzes the condensation of malonyl-CoA units with various CoA ester starter molecules to generate a diverse array of natural products including long-chain alkyl alpha-pyrones
AT1G31814	n/a	n/a	n/a	n/a	n/a	n/a	0	n/a	n/a	n/a		1.5646	2.23219			2	1.8984	1.8984	up	FRIGIDA like 2	Inactive FRIGIDA-like protein 2; Family member of FRI-related genes that is required for the winter-annual habit. Genbank accession BK004885; Belongs to the Frigida family
AT3G13310	n/a	n/a	n/a	n/a	n/a	n/a	0	n/a	n/a	n/a	2.42008		1.36622			2	1.89315	1.89315	up	Chaperone DnaJ-domain superfamily protein	Chaperone DnaJ-domain superfamily protein; Its function is described as unfolded protein binding, heat shock protein binding; Involved in protein folding; Expressed in 23 plant structures; Expressed during 13 growth stages; Contains the following InterPro domains: Molecular chaperone, heat shock protein, Hsp40, DnaJ (InterPro:IPR015609), Heat shock protein DnaJ, N-terminal (InterPro:IPR001623), Heat shock protein DnaJ (InterPro:IPR003095), Heat shock protein DnaJ, conserved site (InterPro:IPR018253); BEST Arabidopsis thaliana protein match is: Chaperone DnaJ-domain superfamily protein [...]
AT1G10920	n/a	n/a	n/a	n/a	n/a	n/a	0	n/a	n/a	n/a	1.87447	1.73274				2	1.8036	1.8036	up	NB-ARC domain-containing disease resistance protein	Encodes LOV1, a disease susceptibility gene that, paradoxically, is a member of the NBS-LRR resistance gene family. Conditions susceptibility to the fungus Cochliobolus victoriae and victorin-dependent induction of defense-associated proteins. Saturation mutagenesis identified 59 lov mutations that all display reduced susceptibility to vitorin. Mutations in known defense response pathways do not prevent susceptibility to C. victoriae
AT3G18560	n/a	n/a	n/a	n/a	n/a	n/a	0	n/a	n/a	n/a	2.11099		1.39062			2	1.75081	1.75081	up	hypothetical protein	AT3g18560/K24M9_5; Unknown protein; BEST Arabidopsis thaliana protein match is: unknown protein (TAIR:AT1G49000.1); Has 95 Blast hits to 95 proteins in 13 species: Archae - 0; Bacteria - 0; Metazoa - 0; Fungi - 0; Plants - 95; Viruses - 0; Other Eukaryotes - 0 (source: NCBI BLink)
AT1G11380	n/a	n/a	n/a	n/a	n/a	n/a	0	n/a	n/a	n/a	1.52185		1.93901			2	1.73043	1.73043	up	PLAC8 family protein	PLAC8 family protein; Contains the following InterPro domains: Protein of unknown function Cys-rich (InterPro:IPR006461); BEST Arabidopsis thaliana protein match is: PLAC8 family protein (TAIR:AT5G05350.1); Has 314 Blast hits to 313 proteins in 28 species: Archae - 0; Bacteria - 0; Metazoa - 13; Fungi - 8; Plants - 293; Viruses - 0; Other Eukaryotes - 0 (source: NCBI BLink)
AT5G02020	n/a	n/a	n/a	n/a	n/a	n/a	0	n/a	n/a	n/a	1.82968		1.62855			2	1.72912	1.72912	up	E3 ubiquitin-protein ligase RLIM-like protein	E3 ubiquitin-protein ligase RLIM-like protein; Encodes a protein involved in salt tolerance, names SIS (Salt Induced Serine rich)
AT5G54510	n/a	n/a	n/a	n/a	n/a	n/a	0	n/a	n/a	n/a	2.0279				1.39944	2	1.71367	1.71367	up	Auxin-responsive GH3 family protein	Indole-3-acetic acid-amido synthetase GH3.6; Catalyzes the synthesis of indole-3-acetic acid (IAA)- amino acid conjugates, providing a mechanism for the plant to cope with the presence of excess auxin. Strongly reactive with Glu, Gln, Trp, Asp, Ala, Leu, Phe, Gly, Tyr, Met, Ile and Val. Little or no product formation with His, Ser, Thr, Arg, Lys, or Cys. Also active on pyruvic and butyric acid analogs of IAA, PAA and the synthetic auxin naphthaleneacetic acid (NAA). The two chlorinated synthetic auxin herbicides 2,4-D and 3,6-dichloro-o-anisic acid (dicamba) cannot be used as substrate [...]
AT1G35140	n/a	n/a	n/a	n/a	n/a	n/a	0	n/a	n/a	n/a	1.8483		1.55134			2	1.69982	1.69982	up	Phosphate-responsive 1 family protein	May play a role in a brassinosteroid-dependent regulatory pathway that controls growth and development under low carbon and energy availability
AT5G61600	n/a	n/a	n/a	n/a	n/a	n/a	0	n/a	n/a	n/a	1.69439			1.66026		2	1.67732	1.67732	up	ethylene response factor 104	Ethylene-responsive transcription factor ERF104; Probably acts as a transcriptional activator. Binds to the GCC-box pathogenesis-related promoter element. May be involved in the regulation of gene expression by stress factors and by components of stress signal transduction pathways (By similarity)
AT4G01250	n/a	n/a	n/a	n/a	n/a	n/a	0	n/a	n/a	n/a	1.76587		1.56492			2	1.66539	1.66539	up	WRKY family transcription factor	WRKY family transcription factor; Transcription factor involved in the expression of defense genes in innate immune response of plants. Interacts specifically with the W box (5'-(T)TGAC[CT]-3'), a frequently occurring elicitor-responsive cis-acting element. Activates WRKY 29, SIRK and its own promoters; Belongs to the WRKY group II-e family
AT3G29670	n/a	n/a	n/a	n/a	n/a	n/a	0	n/a	n/a	n/a	1.61871		1.71118			2	1.66495	1.66495	up	HXXXD-type acyl-transferase family protein	HXXXD-type acyl-transferase family protein; Malonyltransferase acting on xenobiotic glucosides. Has activity toward 2-Naphthol glucoside (2NAG), 1-Naphthol glucoside (1NAG), kaempferol 7-O-glucoside, hydroxycoumarin glucosides and phenol-glucosides, but not toward kaempferol 3-O-glucoside or daidzin. Prefers phenol glucosides rather than naphtol glucosides. In vivo, seems to be involved in the malonylation of 4- methylumbelliferone glucoside or 4-nitrophenyl glucoside while PMAT1 would be involved in the malonylation of 2-Naphthol glucoside
AT5G23350	n/a	n/a	n/a	n/a	n/a	n/a	0	n/a	n/a	n/a	1.45015		1.87118			2	1.66067	1.66067	up	GRAM domain protein/ABA-responsive-like protein	GRAM domain-containing protein / ABA-responsive protein-related; Contains the following InterPro domains: GRAM (InterPro:IPR004182); BEST Arabidopsis thaliana protein match is: GRAM domain-containing protein / ABA-responsive protein-related (TAIR:AT5G23370.1); Has 1807 Blast hits to 1807 proteins in 277 species: Archae - 0; Bacteria - 0; Metazoa - 736; Fungi - 347; Plants - 385; Viruses - 0; Other Eukaryotes - 339 (source: NCBI BLink); Belongs to the GEM family
AT5G27360	n/a	n/a	n/a	n/a	n/a	n/a	0	n/a	n/a	n/a	1.85792			1.41147		2	1.6347	1.6347	up	Major facilitator superfamily protein	Major facilitator superfamily protein; Encodes a sugar-porter family protein that unlike the closely related gene, SFP1, is not induced during leaf senescence
AT5G56210	n/a	n/a	n/a	n/a	n/a	n/a	0	n/a	n/a	n/a		1.51502	1.74255			2	1.62878	1.62878	up	WPP domain interacting protein 2	WPP domain interacting protein 2; Mediates and enhances the nuclear envelope docking of RANGAP proteins mediated by WIT1 and WIT2 in the undifferentiated cells of root tips. As component of the SUN-WIP- WIT2-KAKU1 complex, mediates the transfer of cytoplasmic forces to the nuclear envelope (NE), leading to nuclear shape changes
AT1G62300	n/a	n/a	n/a	n/a	n/a	n/a	0	n/a	n/a	n/a	1.95922	1.29738				2	1.6283	1.6283	up	WRKY family transcription factor	WRKY family transcription factor; Transcription factor involved in the control of processes related to senescence and pathogen defense. Interacts specifically with the W box (5'- (T)TGAC[CT]-3'), a frequently occurring elicitor-responsive cis- acting element. Activates the transcription of the SIRK gene and represses its own expression and that of the WRKY42 genes. Modulates phosphate homeostasis and Pi translocation by regulating PHO1 expression; Belongs to the WRKY group II-b family
AT1G15670	n/a	n/a	n/a	n/a	n/a	n/a	0	n/a	n/a	n/a	1.34403			1.66296		2	1.50349	1.50349	up	Galactose oxidase/kelch repeat superfamily protein	Galactose oxidase/kelch repeat superfamily protein; Contains the following InterPro domains: Galactose oxidase/kelch, beta-propeller (InterPro:IPR011043), Kelch repeat type 1 (InterPro:IPR006652), Kelch related (InterPro:IPR013089), Kelch-type beta propeller (InterPro:IPR015915); BEST Arabidopsis thaliana protein match is: Galactose oxidase/kelch repeat superfamily protein (TAIR:AT1G80440.1); Has 1241 Blast hits to 1194 proteins in 125 species: Archae - 6; Bacteria - 99; Metazoa - 399; Fungi - 6; Plants - 685; Viruses - 3; Other Eukaryotes - 43 (source: NCBI BLink)
AT5G57560	n/a	n/a	n/a	n/a	n/a	n/a	0	n/a	n/a	n/a	1.58266		1.39113			2	1.48689	1.48689	up	Xyloglucan endotransglucosylase/hydrolase family protein	Xyloglucan endotransglucosylase/hydrolase family protein; Catalyzes xyloglucan endohydrolysis (XEH) and/or endotransglycosylation (XET). Cleaves and religates xyloglucan polymers, an essential constituent of the primary cell wall, and thereby participates in cell wall construction of growing tissues. Its induction in case of mechanical stress, suggests that it may contribute in the adaptive changes in morphogenesis by being recruited to alter tissues tensil strength, or flexibility, enabling adaptation to mechanically stressful environments; Belongs to the glycosyl hydrolase 16 family. [...]
AT4G34138	n/a	n/a	n/a	n/a	n/a	n/a	0	n/a	n/a	n/a	1.64271	1.27174				2	1.45723	1.45723	up	UDP-glucosyl transferase 73B1	UDP-glucosyl transferase 73B1; Possesses low quercetin 3-O-glucosyltransferase and 7-O- glucosyltransferase activities in vitro
AT3G45730	n/a	n/a	n/a	n/a	n/a	n/a	0	n/a	n/a	n/a	1.73569		1.15581			2	1.44575	1.44575	up	hypothetical protein	Uncharacterized protein At3g45730/T6D9_60; Unknown protein; Has 3 Blast hits to 3 proteins in 1 species: Archae - 0; Bacteria - 0; Metazoa - 0; Fungi - 0; Plants - 3; Viruses - 0; Other Eukaryotes - 0 (source: NCBI BLink)
AT2G25200	n/a	n/a	n/a	n/a	n/a	n/a	0	n/a	n/a	n/a	1.41524	1.45756				2	1.4364	1.4364	up	hypothetical protein (DUF868)	Plant protein of unknown function (DUF868); Contains the following InterPro domains: Protein of unknown function DUF868, plant (InterPro:IPR008586); BEST Arabidopsis thaliana protein match is: Plant protein of unknown function (DUF868) (TAIR:AT5G11000.1); Has 283 Blast hits to 283 proteins in 16 species: Archae - 0; Bacteria - 0; Metazoa - 0; Fungi - 0; Plants - 283; Viruses - 0; Other Eukaryotes - 0 (source: NCBI BLink)
AT1G12420	n/a	n/a	n/a	n/a	n/a	n/a	0	n/a	n/a	n/a	1.24122	1.62275				2	1.43199	1.43199	up	ACT domain repeat 8	May bind amino acids
AT3G61420	n/a	n/a	n/a	n/a	n/a	n/a	0	n/a	n/a	n/a	1.39085	1.44985				2	1.42035	1.42035	up	BSD domain (BTF2-like transcription factors, Synapse-associated proteins and DOS2-like proteins)	BSD domain (BTF2-like transcription factors, Synapse-associated proteins and DOS2-like proteins); Component of the general transcription and DNA repair factor IIH (TFIIH) core, which is essential for both basal and activated transcription, and is involved in nucleotide excision repair (NER) of damaged DNA
AT2G39980	n/a	n/a	n/a	n/a	n/a	n/a	0	n/a	n/a	n/a	1.50599		1.32308			2	1.41454	1.41454	up	HXXXD-type acyl-transferase family protein	Putative anthocyanin 5-aromatic acyltransferase; HXXXD-type acyl-transferase family protein; Its function is described as transferase activity, transferring acyl groups other than amino-acyl groups, transferase activity; Involved in response to karrikin; Located in cellular_component unknown; Expressed in 17 plant structures; Expressed during 10 growth stages; Contains the following InterPro domains: Transferase (InterPro:IPR003480); BEST Arabidopsis thaliana protein match is: HXXXD-type acyl-transferase family protein (TAIR:AT5G01210.1); Has 2459 Blast hits to 2362 proteins in 147 spe [...]
AT1G29460	n/a	n/a	n/a	n/a	n/a	n/a	0	n/a	n/a	n/a			1.32883	1.4962		2	1.41251	1.41251	up	SAUR-like auxin-responsive protein family	May promote auxin-stimulated organ elongation, such as hypocotyls, stamen filaments and petals.
AT5G09440	n/a	n/a	n/a	n/a	n/a	n/a	0	n/a	n/a	n/a	1.59497				1.17841	2	1.38669	1.38669	up	EXORDIUM like 4	May play a role in a brassinosteroid-dependent regulation of growth and development
AT5G43450	n/a	n/a	n/a	n/a	n/a	n/a	0	n/a	n/a	n/a	1.66859				1.07285	2	1.37072	1.37072	up	2-oxoglutarate (2OG) and Fe(II)-dependent oxygenase superfamily protein	2-oxoglutarate (2OG) and Fe(II)-dependent oxygenase superfamily protein; Encodes a protein whose sequence is similar to ACC oxidase; Belongs to the iron/ascorbate-dependent oxidoreductase family
AT1G77210	n/a	n/a	n/a	n/a	n/a	n/a	0	n/a	n/a	n/a	1.73861		0.991474			2	1.36504	1.36504	up	sugar transporter 14	AtSTP14 belongs to the family of sugar transport proteins (AtSTPs)in volved in monosaccharide transport. Heterologous expression in yeast revealed that AtSTP14 is the transporter specifc for galactose and does not transport other monosaccharides such as glucose or fructose
AT3G62550	n/a	n/a	n/a	n/a	n/a	n/a	0	n/a	n/a	n/a	1.30774			1.39322		2	1.35048	1.35048	up	Adenine nucleotide alpha hydrolases-like superfamily protein	Adenine nucleotide alpha hydrolases-like superfamily protein; Its function is described as molecular_function unknown; Involved in response to stress; Located in vacuole; Expressed in 21 plant structures; Expressed during 13 growth stages; Contains the following InterPro domains: UspA (InterPro:IPR006016), Rossmann-like alpha/beta/alpha sandwich fold (InterPro:IPR014729), Universal stress protein A (InterPro:IPR006015); BEST Arabidopsis thaliana protein match is: Adenine nucleotide alpha hydrolases-like superfamily protein (TAIR:AT1G09740.1); Has 3064 Blast hits to 3005 proteins in 732 [...]
AT1G58200	n/a	n/a	n/a	n/a	n/a	n/a	0	n/a	n/a	n/a	1.48372		1.13916			2	1.31144	1.31144	up	MSCS-like 3	Mechanosensitive ion channel protein 3, chloroplastic; A member of MscS-like gene family, structurally very similar to MSL2, comprising of an N-terminal chloroplast transit peptide, five trans-membrane helices and a C-terminal cytoplasmic domain. Mutant plants showed abnormalities in the size and shape of plastids. MSL3-GFP was localized to discrete foci on the plastid envelope and co-localize with the plastid division protein AtMinE. MSL3 was capable of increasing the osmotic-shock survival of a mutant bacterial strain lacking MS-ion-channel activity; Belongs to the MscS (TC 1.A.23) family
AT3G47160	n/a	n/a	n/a	n/a	n/a	n/a	0	n/a	n/a	n/a	1.51994	1.09249				2	1.30622	1.30622	up	RING/U-box superfamily protein	RING/U-box superfamily protein; Its function is described as zinc ion binding; Expressed in 23 plant structures; Expressed during 13 growth stages; Contains the following InterPro domains: Zinc finger, RING-type, conserved site (InterPro:IPR017907), Zinc finger, RING-type (InterPro:IPR001841); BEST Arabidopsis thaliana protein match is: RING/U-box superfamily protein (TAIR:AT5G58787.1)
AT4G15530	n/a	n/a	n/a	n/a	n/a	n/a	0	n/a	n/a	n/a	1.70692		0.893845			2	1.30038	1.30038	up	pyruvate orthophosphate dikinase	Encodes a dual-targeted protein believed to act as a pyruvate, orthophosphate dikinase. These enzymes are normally associated with C4 photosynthesis which does not occur in Arabidopsis. However, PPDK may play a role in remobilizing nitrogen during leaf senescence in Arabidopsis. The product of the long transcript (.1 gene model) was shown to be targeted to the chloroplast, whereas the shorter transcript (no targeting sequence) accumulates in the cytosol. The two proteins were also found to be expressed in slightly different tissues
AT5G65660	n/a	n/a	n/a	n/a	n/a	n/a	0	n/a	n/a	n/a	1.07948			1.51692		2	1.2982	1.2982	up	hydroxyproline-rich glycoprotein family protein	Hydroxyproline-rich glycoprotein family protein; Its function is described as molecular_function unknown; Involved in biological_process unknown; Located in plasma membrane; Expressed in 22 plant structures; Expressed during 13 growth stages; Has 30201 Blast hits to 17322 proteins in 780 species: Archae - 12; Bacteria - 1396; Metazoa - 17338; Fungi - 3422; Plants - 5037; Viruses - 0; Other Eukaryotes - 2996 (source: NCBI BLink)
AT4G32770	n/a	n/a	n/a	n/a	n/a	n/a	0	n/a	n/a	n/a	1.50095	1.0929				2	1.29692	1.29692	up	tocopherol cyclase, chloroplast / vitamin E deficient 1 (VTE1) / sucrose export defective 1 (SXD1)	Tocopherol cyclase, chloroplast / vitamin E deficient 1 (VTE1) / sucrose export defective 1 (SXD1); Involved in the synthesis of both tocopherols and tocotrienols (vitamin E), which presumably protect photosynthetic complexes from oxidative stress. Catalyzes the conversion of 2- methyl-6-phytyl-1,4-hydroquinone and 2,3-dimethyl-5-phytyl-1,4- hydroquinone (DMPQ) to delta- and gamma-tocopherol respectively. Converts also 2,3-dimethyl-5-geranylgeranyl-1,4-hydroquinone (DMGQ) to gamma-tocotrienol
AT1G79700	n/a	n/a	n/a	n/a	n/a	n/a	0	n/a	n/a	n/a	1.44312		1.10885			2	1.27599	1.27599	up	Integrase-type DNA-binding superfamily protein	AP2-like ethylene-responsive transcription factor At1g79700; Probably acts as a transcriptional activator. Binds to the GCC-box pathogenesis-related promoter element. May be involved in the regulation of gene expression by stress factors and by components of stress signal transduction pathways (By similarity)
AT2G25850	n/a	n/a	n/a	n/a	n/a	n/a	0	n/a	n/a	n/a			1.23089	1.31343		2	1.27216	1.27216	up	poly(A) polymerase 2	Essential protein . Polymerase that creates the 3'-poly(A) tail of mRNA's . Also required for the endoribonucleolytic cleavage reaction at some polyadenylation sites. May acquire specificity through interaction with a cleavage and polyadenylation specificity factor (CPSF) at its C-terminus (By similarity). Mediates the polyadenylation of RNAs that are associated with polynucleotide phosphorylase (e.g. PNP1) .
AT1G58520	n/a	n/a	n/a	n/a	n/a	n/a	0	n/a	n/a	n/a			1.32594		1.20607	2	1.266	1.266	up	GDSL-like lipase/acylhydrolase superfamily protein	Acts as an osmosensitive calcium-permeable cation channel.
AT4G27710	n/a	n/a	n/a	n/a	n/a	n/a	0	n/a	n/a	n/a	1.38559				1.1441	2	1.26485	1.26485	up	cytochrome P450, family 709, subfamily B, polypeptide 3	Plays a role in abscisic acid (ABA) and salt stress response. May regulate the salt stress response independently of well- characterized pathways . Does not function as cytokinin hydroxylase in yeast heterologous system (Probable).
AT3G26180	n/a	n/a	n/a	n/a	n/a	n/a	0	n/a	n/a	n/a	1.56499		0.938366			2	1.25168	1.25168	up	cytochrome P450, family 71, subfamily B, polypeptide 20	Cytochrome P450, family 71, subfamily B, polypeptide 20; Putative cytochrome P450
AT2G22240	n/a	n/a	n/a	n/a	n/a	n/a	0	n/a	n/a	n/a	1.39319		1.09613			2	1.24466	1.24466	up	myo-inositol-1-phosphate synthase 2	Inositol-3-phosphate synthase isozyme 2; ** Referred to as MIPS1 in Mitsuhashi et al 2008. Myo-inositol-1-phosphate synthase isoform 2. Expressed in leaf, root and silique. Immunolocalization experiments with an antibody recognizing MIPS1, MIPS2, and MIPS3 showed endosperm localization
AT3G06780	n/a	n/a	n/a	n/a	n/a	n/a	0	n/a	n/a	n/a	1.12271	1.35719				2	1.23995	1.23995	up	glycine-rich protein	Glycine-rich protein; Has 4376 Blast hits to 2354 proteins in 312 species: Archae - 2; Bacteria - 815; Metazoa - 2096; Fungi - 202; Plants - 751; Viruses - 45; Other Eukaryotes - 465 (source: NCBI BLink)
AT1G01720	n/a	n/a	n/a	n/a	n/a	n/a	0	n/a	n/a	n/a	1.08255			1.39458		2	1.23856	1.23856	up	NAC (No Apical Meristem) domain transcriptional regulator superfamily protein	NAC (No Apical Meristem) domain transcriptional regulator superfamily protein; Belongs to a large family of putative transcriptional activators with NAC domain. Transcript level increases in response to wounding and abscisic acid. ATAF1 attentuates ABA signaling and sythesis. Mutants are hyposensitive to ABA
AT4G35470	n/a	n/a	n/a	n/a	n/a	n/a	0	n/a	n/a	n/a			1.19664	1.27556		2	1.2361	1.2361	up	plant intracellular ras group-related LRR 4	Encodes PIRL4, a member of the Plant Intracellular Ras-group-related LRRs (Leucine rich repeat proteins). PIRLs are a distinct, plant-specific class of intracellular LRRs that likely mediate protein interactions, possibly in the context of signal transduction
AT3G45300	n/a	n/a	n/a	n/a	n/a	n/a	0	n/a	n/a	n/a	1.58491		0.871111			2	1.22801	1.22801	up	isovaleryl-CoA-dehydrogenase	Isovaleryl-CoA dehydrogenase, mitochondrial; Encodes isovaleryl-coenzyme a dehydrogenase. Mutants have increases in 12 seed free amino acids, accumulation of seed homomethionine and 3-isovaleroyloxypropyl-glucosinolate, with a concomitant decrease in seed 3-benzoyloxypropyl-glucosinolate; Belongs to the acyl-CoA dehydrogenase family
AT1G57990	n/a	n/a	n/a	n/a	n/a	n/a	0	n/a	n/a	n/a	1.67875		0.71951			2	1.19913	1.19913	up	purine permease 18	Probable purine permease 18; Member of a family of proteins related to PUP1, a purine transporter. May be involved in the transport of purine and purine derivatives such as cytokinins, across the plasma membrane
AT1G12790	n/a	n/a	n/a	n/a	n/a	n/a	0	n/a	n/a	n/a	1.23495				1.14431	2	1.18963	1.18963	up	DNA ligase-like protein	Required for chromosome segregation during meiosis . During diakinesis and prometaphase I, essential for the formation of class I meiotic crossovers and homologous recombination .
AT3G25840	n/a	n/a	n/a	n/a	n/a	n/a	0	n/a	n/a	n/a		1.2074	1.14144			2	1.17442	1.17442	up	Protein kinase superfamily protein	Protein kinase superfamily protein; Its function is described as protein serine/threonine kinase activity, protein kinase activity, ATP binding; Involved in protein amino acid phosphorylation; Located in nucleus; Expressed in 25 plant structures; Expressed during 15 growth stages; Contains the following InterPro domains: Protein kinase, catalytic domain (InterPro:IPR000719), Serine/threonine-protein kinase domain (InterPro:IPR002290), Serine/threonine-protein kinase-like domain (InterPro:IPR017442), Protein kinase-like domain (InterPro:IPR011009), Serine/threonine-protein kinase, activ [...]
AT3G49490	n/a	n/a	n/a	n/a	n/a	n/a	0	n/a	n/a	n/a	1.0081			1.32535		2	1.16673	1.16673	up	hypothetical protein	Uncharacterized protein T9C5.90; Unknown protein; Has 722 Blast hits to 186 proteins in 64 species: Archae - 0; Bacteria - 30; Metazoa - 72; Fungi - 48; Plants - 38; Viruses - 0; Other Eukaryotes - 534 (source: NCBI BLink)
AT3G57530	n/a	n/a	n/a	n/a	n/a	n/a	0	n/a	n/a	n/a	1.43278		0.896379			2	1.16458	1.16458	up	calcium-dependent protein kinase 32	Calcium-dependent protein kinase 32; May play a role in signal transduction pathways that involve calcium as a second messenger. Involved in maintaining Ca2+ homeostasis in pollen tube tips by regulating CNGC18. Functions as regulator of the calcium-mediated abscisic acid (ABA) signaling pathway. Phosphorylates ABA-responsive transcription factor ABF4 in vitro; Belongs to the protein kinase superfamily. Ser/Thr protein kinase family. CDPK subfamily
AT5G51410	n/a	n/a	n/a	n/a	n/a	n/a	0	n/a	n/a	n/a	1.30025	1.01717				2	1.15871	1.15871	up	LUC7 N terminus domain-containing protein	Putative aspartate-arginine-rich mRNA binding protein; LUC7 N_terminus domain-containing protein; Its function is described as RNA binding; Involved in biological_process unknown; Located in cellular_component unknown; Expressed in 22 plant structures; Expressed during 13 growth stages; Contains the following InterPro domains: LUC7 related (InterPro:IPR004882); BEST Arabidopsis thaliana protein match is: LUC7 related protein (TAIR:AT3G03340.1); Has 11347 Blast hits to 6019 proteins in 331 species: Archae - 9; Bacteria - 137; Metazoa - 6515; Fungi - 1614; Plants - 1008; Viruses - 20; Ot [...]
AT1G76240	n/a	n/a	n/a	n/a	n/a	n/a	0	n/a	n/a	n/a		1.22152		1.09315		2	1.15734	1.15734	up	DUF241 domain protein (DUF241)	Arabidopsis protein of unknown function (DUF241); Its function is described as molecular_function unknown; Located in chloroplast; Expressed in 19 plant structures; Expressed during 9 growth stages; Contains the following InterPro domains: Protein of unknown function DUF241, plant (InterPro:IPR004320); BEST Arabidopsis thaliana protein match is: Arabidopsis protein of unknown function (DUF241) (TAIR:AT2G17080.1); Has 409 Blast hits to 404 proteins in 13 species: Archae - 0; Bacteria - 0; Metazoa - 3; Fungi - 0; Plants - 404; Viruses - 0; Other Eukaryotes - 2 (source: NCBI BLink)
AT5G55700	n/a	n/a	n/a	n/a	n/a	n/a	0	n/a	n/a	n/a	1.36332				0.942967	2	1.15314	1.15314	up	beta-amylase 4	Inactive beta-amylase 4, chloroplastic; No alpha-1,4-glucan hydrolase activity, including beta- amylase, alpha-amylase, a-glucosidase or alpha-amyloglucosidase. However, facilitates or regulates starch breakdown, especially at night, by a mechanism involving direct interaction with starch or other alpha-1,4-glucan
AT3G48320	n/a	n/a	n/a	n/a	n/a	n/a	0	n/a	n/a	n/a	1.35113				0.932119	2	1.14162	1.14162	up	cytochrome P450, family 71, subfamily A, polypeptide 21	Cytochrome P450, family 71, subfamily A, polypeptide 21; Putative cytochrome P450
AT2G44090	n/a	n/a	n/a	n/a	n/a	n/a	0	n/a	n/a	n/a	0.980479		1.30141			2	1.14094	1.14094	up	Ankyrin repeat family protein	Ankyrin repeat family protein; Contains the following InterPro domains: Ankyrin repeat-containing domain (InterPro:IPR020683); BEST Arabidopsis thaliana protein match is: Ankyrin repeat family protein (TAIR:AT3G59910.1); Has 93 Blast hits to 93 proteins in 22 species: Archae - 0; Bacteria - 2; Metazoa - 12; Fungi - 0; Plants - 66; Viruses - 3; Other Eukaryotes - 10 (source: NCBI BLink)
AT1G24340	n/a	n/a	n/a	n/a	n/a	n/a	0	n/a	n/a	n/a	1.09815			1.1818		2	1.13998	1.13998	up	FAD/NAD(P)-binding oxidoreductase family protein	FAD/NAD(P)-binding oxidoreductase family protein; A locus involved in embryogenesis. Mutations in this locus result in embryo lethality
AT3G06330	n/a	n/a	n/a	n/a	n/a	n/a	0	n/a	n/a	n/a	1.1791		1.09009			2	1.13459	1.13459	up	RING/U-box superfamily protein	RING/U-box superfamily protein; Contains the following InterPro domains: Zinc finger, C3HC4 RING-type (InterPro:IPR018957), Zinc finger, RING-CH-type (InterPro:IPR011016); BEST Arabidopsis thaliana protein match is: RING/U-box superfamily protein (TAIR:AT5G18760.1); Has 1679 Blast hits to 1517 proteins in 175 species: Archae - 0; Bacteria - 0; Metazoa - 662; Fungi - 120; Plants - 648; Viruses - 4; Other Eukaryotes - 245 (source: NCBI BLink)
AT3G46600	n/a	n/a	n/a	n/a	n/a	n/a	0	n/a	n/a	n/a	1.54274			0.701053		2	1.1219	1.1219	up	GRAS family transcription factor	GRAS family transcription factor; Probable transcription factor involved in plant development
AT3G04740	n/a	n/a	n/a	n/a	n/a	n/a	0	n/a	n/a	n/a	1.21488	1.02116				2	1.11802	1.11802	up	RNA polymerase II transcription mediator	Mediator of RNA polymerase II transcription subunit 14; Component of the Mediator complex, a coactivator involved in the regulated transcription of nearly all RNA polymerase II-dependent genes. Mediator functions as a bridge to convey information from gene-specific regulatory proteins to the basal RNA polymerase II transcription machinery. The Mediator complex, having a compact conformation in its free form, is recruited to promoters by direct interactions with regulatory proteins and serves for the assembly of a functional preinitiation complex with RNA polymerase II and the general t [...]
AT2G32800	n/a	n/a	n/a	n/a	n/a	n/a	0	n/a	n/a	n/a	1.32802		0.889032			2	1.10853	1.10853	up	protein kinase family protein	Receptor like protein kinase S.2; AP4.3A; Its function is described as protein serine/threonine kinase activity, protein kinase activity, ATP binding; Involved in protein amino acid phosphorylation; Located in plasma membrane; Expressed in 19 plant structures; Expressed during 10 growth stages; Contains the following InterPro domains: Protein kinase, ATP binding site (InterPro:IPR017441), Serine/threonine-protein kinase domain (InterPro:IPR002290), Serine-threonine/tyrosine-protein kinase (InterPro:IPR001245), Serine/threonine-protein kinase-like domain (InterPro:IPR017442), Serine/thr [...]
AT4G19510	n/a	n/a	n/a	n/a	n/a	n/a	0	n/a	n/a	n/a	1.11515	1.09159				2	1.10337	1.10337	up	Disease resistance protein (TIR-NBS-LRR class)	Disease resistance protein (TIR-NBS-LRR class); Its function is described as transmembrane receptor activity, ATP binding; Involved in signal transduction, apoptosis, defense response, innate immune response; Located in intrinsic to membrane; Expressed in 23 plant structures; Expressed during 14 growth stages; Contains the following InterPro domains: NB-ARC (InterPro:IPR002182), Leucine-rich repeat (InterPro:IPR001611), Disease resistance protein (InterPro:IPR000767), Toll-Interleukin receptor (InterPro:IPR000157); BEST Arabidopsis thaliana protein match is: Disease resistance protein [...]
AT2G39950	n/a	n/a	n/a	n/a	n/a	n/a	0	n/a	n/a	n/a	1.08294	1.088				2	1.08547	1.08547	up	flocculation protein	Uncharacterized protein At2g39950; Unknown protein; Has 978 Blast hits to 254 proteins in 81 species: Archae - 0; Bacteria - 8; Metazoa - 109; Fungi - 53; Plants - 41; Viruses - 0; Other Eukaryotes - 767 (source: NCBI BLink)
AT1G70180	n/a	n/a	n/a	n/a	n/a	n/a	0	n/a	n/a	n/a	1.02556		1.14204			2	1.0838	1.0838	up	Sterile alpha motif (SAM) domain-containing protein	Sterile alpha motif (SAM) domain-containing protein; Contains the following InterPro domains: Sterile alpha motif-type (InterPro:IPR013761), Sterile alpha motif (InterPro:IPR001660), Sterile alpha motif homology (InterPro:IPR010993), Sterile alpha motif, type 1 (InterPro:IPR021129); BEST Arabidopsis thaliana protein match is: Sterile alpha motif (SAM) domain-containing protein (TAIR:AT3G07170.1); Has 6486 Blast hits to 4294 proteins in 377 species: Archae - 0; Bacteria - 358; Metazoa - 2617; Fungi - 961; Plants - 670; Viruses - 147; Other Eukaryotes - 1733 (source: NCBI BLink)
AT4G37460	n/a	n/a	n/a	n/a	n/a	n/a	0	n/a	n/a	n/a	1.18758		0.978727			2	1.08315	1.08315	up	Tetratricopeptide repeat (TPR)-like superfamily protein	Negative regulator of effector-triggered immunity associated with the EDS1 resistance pathway (PubMed:15469494, PubMed:18774967, PubMed:19649196, PubMed:19525323, PubMed:20862316, PubMed:21079790). May localize its interactors to a microsomal membrane . May therefore negatively regulate RPS4 and SNC1 translocation to the nucleus . Contributes to the regulation of RPS2 and RPS4 protein levels and negatively regulates SNC1 stability . ECO:0000269|PubMed:18774967, ECO:0000269|PubMed:19525323, ECO:0000269|PubMed:19649196, ECO:0000269|PubMed:20862316,
AT4G32850	n/a	n/a	n/a	n/a	n/a	n/a	0	n/a	n/a	n/a			1.0548	1.10256		2	1.07868	1.07868	up	nuclear poly(a) polymerase	Essential protein . Polymerase that creates the 3'-poly(A) tail of mRNA's . Also required for the endoribonucleolytic cleavage reaction at some polyadenylation sites. May acquire specificity through interaction with a cleavage and polyadenylation specificity factor (CPSF) at its C-terminus (By similarity)
AT3G02170	n/a	n/a	n/a	n/a	n/a	n/a	0	n/a	n/a	n/a			1.11758	1.02997		2	1.07377	1.07377	up	longifolia2	Protein LONGIFOLIA 2; In association with LNG1, regulates leaf morphology by promoting longitudinal polar cell elongation independently of ROT3. Associates with microtubules and recruits TON1A and TON1B to the cytoskeleton through its C-terminus
AT5G59920	n/a	n/a	n/a	n/a	n/a	n/a	0	n/a	n/a	n/a		1.17345		0.969488		2	1.07147	1.07147	up	Cysteine/Histidine-rich C1 domain family protein	Cysteine/Histidine-rich C1 domain family protein; Isolated in a screen for UV-B insensitive mutants using a hypocotyl growth inhibition assay. Mutants are defective in a number of UV-B responses
AT1G73670	n/a	n/a	n/a	n/a	n/a	n/a	0	n/a	n/a	n/a	1.02458	1.11656				2	1.07057	1.07057	up	MAP kinase 15	Mitogen-activated protein kinase 15; Member of MAP Kinase; Belongs to the protein kinase superfamily. CMGC Ser/Thr protein kinase family. MAP kinase subfamily
AT3G55980	n/a	n/a	n/a	n/a	n/a	n/a	0	n/a	n/a	n/a	1.17168		0.909569			2	1.04063	1.04063	up	salt-inducible zinc finger 1	Zinc finger CCCH domain-containing protein 47; Involved in salt stress response. May positively modulate plant tolerance to salt stress
AT1G01180	n/a	n/a	n/a	n/a	n/a	n/a	0	n/a	n/a	n/a		1.08759	0.966695			2	1.02714	1.02714	up	S-adenosyl-L-methionine-dependent methyltransferases superfamily protein	S-adenosyl-L-methionine-dependent methyltransferases superfamily protein; Its function is described as methyltransferase activity; Involved in lipid biosynthetic process; Expressed in sperm cell, hypocotyl; Contains the following InterPro domains: Rhamnosyl O-methyltransferase/Cephalosporin hydroxylase (InterPro:IPR007072); Has 274 Blast hits to 274 proteins in 51 species: Archae - 0; Bacteria - 75; Metazoa - 2; Fungi - 0; Plants - 46; Viruses - 0; Other Eukaryotes - 151 (source: NCBI BLink)
AT1G33110	n/a	n/a	n/a	n/a	n/a	n/a	0	n/a	n/a	n/a		1.25872		0.791292		2	1.025	1.025	up	MATE efflux family protein	MATE efflux family protein; Its function is described as antiporter activity, drug transmembrane transporter activity, transporter activity; Involved in drug transmembrane transport, transmembrane transport; Located in membrane; Expressed in 22 plant structures; Expressed during 13 growth stages; Contains the following InterPro domains: Multi antimicrobial extrusion protein MatE (InterPro:IPR002528); BEST Arabidopsis thaliana protein match is: MATE efflux family protein (TAIR:AT1G33100.1); Has 9952 Blast hits to 9876 proteins in 1988 species: Archae - 205; Bacteria - 7065; Metazoa - 14 [...]
AT4G03935	n/a	n/a	n/a	n/a	n/a	n/a	0	n/a	n/a	n/a	1.11166	0.929338				2	1.0205	1.0205	up	#N/A	#N/A
AT1G27520	n/a	n/a	n/a	n/a	n/a	n/a	0	n/a	n/a	n/a	1.03186			0.992987		2	1.01243	1.01243	up	Glycosyl hydrolase family 47 protein	Glycosyl hydrolase family 47 protein; Can convert Man(9)GlcNAc(2) and Man(8)GlcNAc(2) into N- glycans with a terminal alpha-1,6-linked Man residue in the C- branch. Functions in the formation of unique N-glycan structures that are specifically recognized by components of the endoplasmic reticulum-associated degradation (ERAD) machinery, which leads to the degradation of misfolded glycoproteins. Most likely generates N-glycan signal on misfolded glycoproteins that is subsequently recognized by OS9. Required for ERAD of the heavily glycosylated and misfolded BRI1 variants BRI1-5 and BRI1 [...]
AT5G63380	n/a	n/a	n/a	n/a	n/a	n/a	0	n/a	n/a	n/a	1.16815		0.853808			2	1.01098	1.01098	up	AMP-dependent synthetase and ligase family protein	AMP-dependent synthetase and ligase family protein; Encodes a peroxisomal protein involved in the activation of fatty acids through esterification with CoA. At5g63380 preferentially activates fatty acids with increased chain length (C9:0 to C8:0) and thus shares characteristics with long-chain fatty acyl-CoA synthases. Also able to catalyze the conversion of OPDA to its CoA ester and is therefore thought to be involved in the peroxisomal &#946;-oxidation steps of jasmonic acid biosynthesis; Belongs to the ATP-dependent AMP-binding enzyme family
AT5G54630	n/a	n/a	n/a	n/a	n/a	n/a	0	n/a	n/a	n/a		1.10106	0.916492			2	1.00877	1.00877	up	zinc finger protein-like protein	Zinc finger protein-related; Its function is described as sequence-specific DNA binding transcription factor activity; Involved in regulation of transcription; Located in intracellular; Expressed in 21 plant structures; Expressed during 13 growth stages; Contains the following InterPro domains: Zinc finger, C2H2-like (InterPro:IPR015880), Zinc finger, C2H2-type (InterPro:IPR007087); BEST Arabidopsis thaliana protein match is: zinc finger (C2H2 type) family protein (TAIR:AT4G27240.1); Has 1807 Blast hits to 1807 proteins in 277 species: Archae - 0; Bacteria - 0; Metazoa - 736; Fungi - 3 [...]
AT1G61180	n/a	n/a	n/a	n/a	n/a	n/a	0	n/a	n/a	n/a	1.07294	0.930121				2	1.00153	1.00153	up	LRR and NB-ARC domains-containing disease resistance protein	LRR and NB-ARC domains-containing disease resistance protein; Probable disease resistance protein
AT2G21300	n/a	n/a	n/a	n/a	n/a	n/a	0	n/a	n/a	n/a		0.969747			1.01572	2	0.992731	0.992731	up	ATP binding microtubule motor family protein	ATP binding microtubule motor family protein; Its function is described as microtubule motor activity, ATP binding; Involved in microtubule-based movement; Located in plasma membrane; Expressed in 22 plant structures; Expressed during 11 growth stages; Contains the following InterPro domains: Protein of unknown function DUF3490 (InterPro:IPR021881), Kinesin, motor region, conserved site (InterPro:IPR019821), Kinesin, motor domain (InterPro:IPR001752); BEST Arabidopsis thaliana protein match is: ATP binding microtubule motor family protein (TAIR:AT4G38950.2); Has 35333 Blast hits to 341 [...]
AT2G32540	n/a	n/a	n/a	n/a	n/a	n/a	0	n/a	n/a	n/a	1.19085		0.77701			2	0.98393	0.98393	up	cellulose synthase-like B4	Cellulose synthase-like protein B4; Thought to be a Golgi-localized beta-glycan synthase that polymerize the backbones of noncellulosic polysaccharides (hemicelluloses) of plant cell wall
AT5G42940	n/a	n/a	n/a	n/a	n/a	n/a	0	n/a	n/a	n/a	1.26838	0.688061				2	0.978222	0.978222	up	RING/U-box superfamily protein	Probable E3 ubiquitin-protein ligase that may possess E3 ubiquitin ligase activity in vitro
AT5G20380	n/a	n/a	n/a	n/a	n/a	n/a	0	n/a	n/a	n/a	1.25236	0.699797				2	0.97608	0.97608	up	phosphate transporter 4;5	Probable anion transporter 6, chloroplastic; Encodes an inorganic phosphate transporter (PHT4;5); Belongs to the major facilitator superfamily. Sodium/anion cotransporter (TC 2.A.1.14) family
AT1G23400	n/a	n/a	n/a	n/a	n/a	n/a	0	n/a	n/a	n/a	1.09951			0.846051		2	0.972783	0.972783	up	RNA-binding CRS1 / YhbY (CRM) domain-containing protein	RNA-binding CRS1 / YhbY (CRM) domain-containing protein; Essential protein required for the splicing of group IIB introns in chloroplasts. Forms splicing particles with CRS2. Interacts with RNA and confers intron specificity of the splicing particles
AT5G22050	n/a	n/a	n/a	n/a	n/a	n/a	0	n/a	n/a	n/a	1.13448		0.763888			2	0.949184	0.949184	up	Protein kinase superfamily protein	Somatic embryogenesis receptor-like kinase-like protein; Protein kinase superfamily protein; Its function is described as protein kinase activity, kinase activity, ATP binding; Involved in protein amino acid phosphorylation; Located in plasma membrane; Expressed in cultured cell; Contains the following InterPro domains: Protein kinase, catalytic domain (InterPro:IPR000719), Serine-threonine/tyrosine-protein kinase (InterPro:IPR001245), Protein kinase-like domain (InterPro:IPR011009); BEST Arabidopsis thaliana protein match is: Protein kinase superfamily protein (TAIR:AT3G19300.1); Has [...]
AT1G16410	n/a	n/a	n/a	n/a	n/a	n/a	0	n/a	n/a	n/a		0.932988		0.958972		2	0.94598	0.94598	up	cytochrome p450 79f1	Dihomomethionine N-hydroxylase; Catalyzes the conversion of the short chain elongated methionines di-, tri-, and tetrahomomethionine to their respective aldoximes 5-methylthiopentanaldoxime, 6-methylthiohexanaldoxime, and 7-methylheptanaldoxime
AT5G64240	n/a	n/a	n/a	n/a	n/a	n/a	0	n/a	n/a	n/a	1.17962		0.697393			2	0.938505	0.938505	up	metacaspase 3	Metacaspase-3; Metacaspase 3 (MC3); Its function is described as cysteine-type endopeptidase activity; Involved in proteolysis; Expressed in 20 plant structures; Expressed during 10 growth stages; Contains the following InterPro domains: Peptidase C14, caspase catalytic (InterPro:IPR011600); BEST Arabidopsis thaliana protein match is: metacaspase 1 (TAIR:AT1G02170.1); Has 1807 Blast hits to 1807 proteins in 277 species: Archae - 0; Bacteria - 0; Metazoa - 736; Fungi - 347; Plants - 385; Viruses - 0; Other Eukaryotes - 339 (source: NCBI BLink)
AT4G17070	n/a	n/a	n/a	n/a	n/a	n/a	0	n/a	n/a	n/a				0.966435	0.908285	2	0.93736	0.93736	up	peptidyl-prolyl cis-trans isomerase	Peptidyl-prolyl cis-trans isomerases; Its function is described as peptidyl-prolyl cis-trans isomerase activity; Involved in response to oxidative stress; Expressed in 24 plant structures; Expressed during 15 growth stages; Contains the following InterPro domains: Cyclophilin-like (InterPro:IPR015891), Peptidyl-prolyl cis-trans isomerase, cyclophilin-type (InterPro:IPR002130); Has 214 Blast hits to 208 proteins in 48 species: Archae - 0; Bacteria - 43; Metazoa - 9; Fungi - 0; Plants - 153; Viruses - 0; Other Eukaryotes - 9 (source: NCBI BLink)
AT1G11330	n/a	n/a	n/a	n/a	n/a	n/a	0	n/a	n/a	n/a			0.909936		0.962942	2	0.936439	0.936439	up	S-locus lectin protein kinase family protein	G-type lectin S-receptor-like serine/threonine-protein kinase At1g11330; S-locus lectin protein kinase family protein; Its function is described as in 6 functions; Involved in protein amino acid phosphorylation, recognition of pollen; Located in plasma membrane; Expressed in 21 plant structures; Expressed during 13 growth stages; Contains the following InterPro domains: Curculin-like (mannose-binding) lectin (InterPro:IPR001480), Apple-like (InterPro:IPR003609), PAN-2 domain (InterPro:IPR013227), Serine/threonine-protein kinase domain (InterPro:IPR002290), Serine/threonine-protein kina [...]
AT5G13570	n/a	n/a	n/a	n/a	n/a	n/a	0	n/a	n/a	n/a	1.01494		0.835064			2	0.925	0.925	up	decapping 2	mRNA-decapping enzyme subunit 2; Encodes DCP2 with mRNA decapping activity. DCP2 forms a mRNA decapping complex with DCP1 (At1g08370) and VCS (VARICOSE) (At3g13300). Recombinant DCP2 is enzymatically active in vitro, generating from capped mRNAs m7GDP, and 5-phosphorylated mRNAs. DCP1, DCP2 and VCS colocalize in cytoplasmic loci, which are putative Arabidopsis mRNA processing bodies. Null mutants of DCP1, DCP2, and VCS accumulate capped mRNAs with a reduced degradation rate. These mutants also share a similar lethal phenotype at the seedling cotyledon stage, with disorganized veins, [...]
AT5G06220	n/a	n/a	n/a	n/a	n/a	n/a	0	n/a	n/a	n/a		0.823146	0.991896			2	0.907521	0.907521	up	LETM1-like protein	LETM1-like protein; Its function is described as molecular_function unknown; Involved in biological_process unknown; Located in cellular_component unknown; Contains the following InterPro domains: LETM1-like (InterPro:IPR011685); BEST Arabidopsis thaliana protein match is: LETM1-like protein (TAIR:AT3G11560.4)
AT2G40540	n/a	n/a	n/a	n/a	n/a	n/a	0	n/a	n/a	n/a	1.10554	0.704302				2	0.90492	0.90492	up	potassium transporter 2	Potassium transporter 2; Low-affinity potassium transporter. Could mediate the potassium-dependent cell expansion in growing tissues
AT4G37590	n/a	n/a	n/a	n/a	n/a	n/a	0	n/a	n/a	n/a		0.819205		0.987376		2	0.903291	0.903291	up	Phototropic-responsive NPH3 family protein	Phototropic-responsive NPH3 family protein; May act as a substrate-specific adapter of an E3 ubiquitin-protein ligase complex (CUL3-RBX1-BTB) which mediates the ubiquitination and subsequent proteasomal degradation of target proteins (By similarity). May play an essential role in auxin-mediated organogenesis and in root gravitropic responses; Belongs to the NPH3 family
AT4G37560	n/a	n/a	n/a	n/a	n/a	n/a	0	n/a	n/a	n/a			0.786355		1.00801	2	0.897185	0.897185	up	Acetamidase/Formamidase family protein	Acetamidase/Formamidase family protein; Its function is described as formamidase activity, hydrolase activity, acting on carbon-nitrogen (but not peptide) bonds, in linear amides; Involved in metabolic process; Located in cellular_component unknown; Expressed in 22 plant structures; Expressed during 13 growth stages; Contains the following InterPro domains: Acetamidase/Formamidase (InterPro:IPR004304); BEST Arabidopsis thaliana protein match is: Acetamidase/Formamidase family protein (TAIR:AT4G37550.1); Has 30201 Blast hits to 17322 proteins in 780 species: Archae - 12; Bacteria - 1396 [...]
AT3G01180	n/a	n/a	n/a	n/a	n/a	n/a	0	n/a	n/a	n/a				1.02466	0.748124	2	0.886393	0.886393	up	starch synthase 2	Starch synthase 2, chloroplastic/amyloplastic; Involved in the synthesis of glycan chains within amylopectin in leaves. Is required to produce chains with a degree of polymerization of 12 to 25 (DP12-DP25); Belongs to the glycosyltransferase 1 family. Bacterial/plant glycogen synthase subfamily
AT5G57655	n/a	n/a	n/a	n/a	n/a	n/a	0	n/a	n/a	n/a	1.1612		0.610333			2	0.885768	0.885768	up	xylose isomerase family protein	Xylose isomerase family protein; Its function is described as xylose isomerase activity; Involved in carbohydrate metabolic process; Located in endoplasmic reticulum, plasma membrane, vacuole; Expressed in 25 plant structures; Expressed during 14 growth stages; Contains the following InterPro domains: Xylose isomerase-like, TIM barrel domain (InterPro:IPR013022), Xylose isomerase, bacterial type (InterPro:IPR013452), Xylose isomerase (InterPro:IPR001998), Xylose isomerase, TIM barrel domain (InterPro:IPR012307); Has 2515 Blast hits to 2515 proteins in 856 species: Archae - 2; Bacteria [...]
AT5G60850	n/a	n/a	n/a	n/a	n/a	n/a	0	n/a	n/a	n/a	0.841518		0.920704			2	0.881111	0.881111	up	OBF binding protein 4	Dof zinc finger protein DOF5.4; Transcription factor that binds specifically to a 5'- AA[AG]G-3' consensus core sequence. Enhances the DNA binding of OBF transcription factors to OCS elements (By similarity)
AT4G02440	n/a	n/a	n/a	n/a	n/a	n/a	0	n/a	n/a	n/a	1.01614		0.74027			2	0.878206	0.878206	up	F-box family protein	EID1 is an F-box protein that functions as a negative regulator in phytochrome A (phyA)-specific light signalling. Expressed at all stages of plant development independently of light conditions, localizes to the nucleus, and forms nuclear speckles under continuous far-red light. Forms stable dimeric and trimeric complexes with several ASK proteins and Cullin1 in yeast and in planta
AT3G07360	n/a	n/a	n/a	n/a	n/a	n/a	0	n/a	n/a	n/a	0.940933	0.768506				2	0.85472	0.85472	up	plant U-box 9	U-box domain-containing protein 9; Functions as an E3 ubiquitin ligase (By similarity). May be involved in the abscisic acid-mediated signaling pathway, at least during germination
AT2G01450	n/a	n/a	n/a	n/a	n/a	n/a	0	n/a	n/a	n/a	0.939116			0.75812		2	0.848618	0.848618	up	MAP kinase 17	Mitogen-activated protein kinase 17; Member of MAP Kinase; Belongs to the protein kinase superfamily. CMGC Ser/Thr protein kinase family. MAP kinase subfamily
AT4G15430	n/a	n/a	n/a	n/a	n/a	n/a	0	n/a	n/a	n/a		0.844326	0.851119			2	0.847722	0.847722	up	ERD (early-responsive to dehydration stress) family protein	Acts as an osmosensitive calcium-permeable cation channel.
AT2G22720	n/a	n/a	n/a	n/a	n/a	n/a	0	n/a	n/a	n/a	0.896886		0.790342			2	0.843614	0.843614	up	SPT2 chromatin protein	SPT2 chromatin protein; Contains the following InterPro domains: Chromatin SPT2 (InterPro:IPR013256); BEST Arabidopsis thaliana protein match is: SPT2 chromatin protein (TAIR:AT4G37860.1); Has 35333 Blast hits to 34131 proteins in 2444 species: Archae - 798; Bacteria - 22429; Metazoa - 974; Fungi - 991; Plants - 531; Viruses - 0; Other Eukaryotes - 9610 (source: NCBI BLink)
AT5G25270	n/a	n/a	n/a	n/a	n/a	n/a	0	n/a	n/a	n/a	1.06337		0.610869			2	0.837122	0.837122	up	Ubiquitin-like superfamily protein	Ubiquitin-like superfamily protein; Contains the following InterPro domains: Ubiquitin subgroup (InterPro:IPR019956), Ubiquitin (InterPro:IPR000626), Ubiquitin supergroup (InterPro:IPR019955); BEST Arabidopsis thaliana protein match is: Ubiquitin-like superfamily protein (TAIR:AT5G42220.1); Has 11489 Blast hits to 5746 proteins in 742 species: Archae - 0; Bacteria - 401; Metazoa - 4954; Fungi - 1390; Plants - 2430; Viruses - 186; Other Eukaryotes - 2128 (source: NCBI BLink)
AT3G28270	n/a	n/a	n/a	n/a	n/a	n/a	0	n/a	n/a	n/a		0.621138			1.04212	2	0.83163	0.83163	up	transmembrane protein, putative (DUF677)	Protein of unknown function (DUF677); Contains the following InterPro domains: Protein of unknown function DUF677 (InterPro:IPR007749); BEST Arabidopsis thaliana protein match is: Protein of unknown function (DUF677) (TAIR:AT3G28290.1); Has 636 Blast hits to 621 proteins in 191 species: Archae - 37; Bacteria - 189; Metazoa - 134; Fungi - 25; Plants - 165; Viruses - 1; Other Eukaryotes - 85 (source: NCBI BLink)
AT5G61440	n/a	n/a	n/a	n/a	n/a	n/a	0	n/a	n/a	n/a	0.761125		0.894446			2	0.827785	0.827785	up	atypical CYS HIS rich thioredoxin 5	Atypical CYS HIS rich thioredoxin 5; Probable thiol-disulfide oxidoreductase that may participate in various redox reactions
AT2G35680	n/a	n/a	n/a	n/a	n/a	n/a	0	n/a	n/a	n/a	1.02686	0.625628				2	0.826246	0.826246	up	Phosphotyrosine protein phosphatases superfamily protein	Phosphotyrosine protein phosphatases superfamily protein; May possess phosphatase activity
AT3G14067	n/a	n/a	n/a	n/a	n/a	n/a	0	n/a	n/a	n/a	1.0464		0.589847			2	0.818124	0.818124	up	Subtilase family protein	Subtilisin-like protease SBT1.4; Subtilase family protein; Its function is described as identical protein binding, serine-type endopeptidase activity; Involved in proteolysis, negative regulation of catalytic activity; Located in apoplast, plasma membrane, vacuole, plant-type cell wall; Expressed in 24 plant structures; Expressed during 13 growth stages; Contains the following InterPro domains: Protease-associated PA (InterPro:IPR003137), Proteinase inhibitor, propeptide (InterPro:IPR009020), Peptidase S8/S53, subtilisin/kexin/sedolisin (InterPro:IPR000209), Peptidase S8, subtilisin-re [...]
AT5G26740	n/a	n/a	n/a	n/a	n/a	n/a	0	n/a	n/a	n/a	0.843381		0.786755			2	0.815068	0.815068	up	organic solute transporter ostalpha protein (DUF300)	Organic solute transporter ostalpha protein (DUF300); Protein of unknown function (DUF300); Located in endomembrane system; Expressed in 24 plant structures; Expressed during 13 growth stages; Contains the following InterPro domains: Protein of unknown function DUF300 (InterPro:IPR005178); BEST Arabidopsis thaliana protein match is: Protein of unknown function (DUF300) (TAIR:AT3G05940.1); Has 35333 Blast hits to 34131 proteins in 2444 species: Archae - 798; Bacteria - 22429; Metazoa - 974; Fungi - 991; Plants - 531; Viruses - 0; Other Eukaryotes - 9610 (source: NCBI BLink)
AT3G50750	n/a	n/a	n/a	n/a	n/a	n/a	0	n/a	n/a	n/a	0.711443		0.916287			2	0.813865	0.813865	up	BES1/BZR1 homolog 1	BES1/BZR1 homolog 1 (BEH1); Its function is described as transcription regulator activity; Involved in biological_process unknown; Located in vacuole; Expressed in 17 plant structures; Expressed during 12 growth stages; Contains the following InterPro domains: BZR1, transcriptional repressor (InterPro:IPR008540); BEST Arabidopsis thaliana protein match is: Brassinosteroid signalling positive regulator (BZR1) family protein (TAIR:AT1G75080.2); Has 1801 Blast hits to 330 proteins in 47 species: Archae - 0; Bacteria - 4; Metazoa - 13; Fungi - 27; Plants - 263; Viruses - 0; Other Eukaryote [...]
AT4G33300	n/a	n/a	n/a	n/a	n/a	n/a	0	n/a	n/a	n/a	0.813146			0.785345		2	0.799246	0.799246	up	ADR1-like 1	Probable disease resistance protein At4g33300; Probable disease resistance protein
AT5G63620	n/a	n/a	n/a	n/a	n/a	n/a	0	n/a	n/a	n/a			0.771495		0.820902	2	0.796199	0.796199	up	GroES-like zinc-binding alcohol dehydrogenase family protein	GroES-like zinc-binding alcohol dehydrogenase family protein; Its function is described as cobalt ion binding, zinc ion binding; Involved in oxidation reduction; Expressed in 24 plant structures; Expressed during 13 growth stages; Contains the following InterPro domains: GroES-like (InterPro:IPR011032), Alcohol dehydrogenase GroES-like (InterPro:IPR013154), Alcohol dehydrogenase, C-terminal (InterPro:IPR013149), Alcohol dehydrogenase superfamily, zinc-containing (InterPro:IPR002085); BEST Arabidopsis thaliana protein match is: GroES-like zinc-binding dehydrogenase family protein (TAIR: [...]
AT1G63900	n/a	n/a	n/a	n/a	n/a	n/a	0	n/a	n/a	n/a	0.973969			0.586862		2	0.780416	0.780416	up	E3 Ubiquitin ligase family protein	E3 ubiquitin-protein ligase involved in the regulation of protein import in the chloroplast. Associates with TOC complexes and mediates ubiquitination of TOC components, promoting their degradation via the ubiquitin-proteasome system (UPS). Plays a role in the reorganization of the TOC machinery. Involved in a mechanism that regulates plastid biogenesis via UPS . Promotes stress tolerance by depleting the chloroplast protein import apparatus, which limits photosystem assembly and the potential for reactive oxygen species (ROS) formation . May act as negative regulator of programmed cel [...]
AT5G18650	n/a	n/a	n/a	n/a	n/a	n/a	0	n/a	n/a	n/a	0.94666		0.612805			2	0.779733	0.779733	up	CHY-type/CTCHY-type/RING-type Zinc finger protein	E3 ubiquitin-protein ligase that acts as a regulator of cell death and defense. E3 ubiquitin ligases accept ubiquitin from an E2 ubiquitin-conjugating enzyme in the form of a thioester and then directly transfers the ubiquitin to targeted substrates. Attenuates the activation of defense and related cell death responses in the absence of pathogens by mediating ubiquitination and subsequent proteasomal degradation of MYB30
AT5G64930	n/a	n/a	n/a	n/a	n/a	n/a	0	n/a	n/a	n/a	0.858863	0.69589				2	0.777376	0.777376	up	CPR5 protein	CPR5 protein, putative; May play a role in transcriptional processes. Regulates negatively the senescence and chlorotic lesions induced by biotic (e.g. pathogens) and abiotic (e.g. sugars, darkness) agents, probably by controlling programmed cell death (pcd). Negative regulator of plant programmed cell death (PCD) and effector-triggered immunity (ETI). Promotes cell division and endoreduplication (e.g. in trichomes)
AT2G23420	n/a	n/a	n/a	n/a	n/a	n/a	0	n/a	n/a	n/a	0.590626		0.913864			2	0.752245	0.752245	up	nicotinate phosphoribosyltransferase 2	Catalyzes the first step in the biosynthesis of NAD from nicotinic acid, the ATP-dependent synthesis of beta-nicotinate D- ribonucleotide from nicotinate and 5-phospho-D-ribose 1-phosphate. Helps prevent cellular oxidative stress via its role in NAD biosynthesis
AT4G12320	n/a	n/a	n/a	n/a	n/a	n/a	0	n/a	n/a	n/a	0.843553		0.660715			2	0.752134	0.752134	up	cytochrome P450, family 706, subfamily A, polypeptide 6	Cytochrome P450, family 706, subfamily A, polypeptide 6; Member of CYP706A; Belongs to the cytochrome P450 family
AT1G04250	n/a	n/a	n/a	n/a	n/a	n/a	0	n/a	n/a	n/a		0.791952	0.705257			2	0.748605	0.748605	up	AUX/IAA transcriptional regulator family protein	AUX/IAA transcriptional regulator family protein; Transcription regulator acting as repressor of auxin-inducible gene expression. Auxin-inducible AUX/IAA gene. Short-lived nuclear protein with four conserved domains. Domain III has homology to beta alpha alpha dimerization and DNA binding domains. Involved in auxin signaling. Auxin induces the degradation of the protein in a dosage-dependent manner in a process mediated by AtRac1. Auxin induced the relocalization of the protein within the nucleus from a diffused nucleoplasmic pattern to a discrete particulated pattern named nuclear pro [...]
AT5G12310	n/a	n/a	n/a	n/a	n/a	n/a	0	n/a	n/a	n/a		0.807959		0.680565		2	0.744262	0.744262	up	RING/U-box superfamily protein	RING/U-box superfamily protein; Its function is described as zinc ion binding; Expressed in 24 plant structures; Expressed during 15 growth stages; Contains the following InterPro domains: Zinc finger, RING-type, conserved site (InterPro:IPR017907), Zinc finger, RING-type (InterPro:IPR001841), Zinc finger, C3HC4 RING-type (InterPro:IPR018957); BEST Arabidopsis thaliana protein match is: RING/U-box superfamily protein (TAIR:AT5G19430.1); Has 30201 Blast hits to 17322 proteins in 780 species: Archae - 12; Bacteria - 1396; Metazoa - 17338; Fungi - 3422; Plants - 5037; Viruses - 0; Other E [...]
AT1G19770	n/a	n/a	n/a	n/a	n/a	n/a	0	n/a	n/a	n/a	0.836192		0.620894			2	0.728543	0.728543	up	purine permease 14	Purine permease 14; Purine permease implicated in ATP-dependent cytokinin translocation that controls the spatiotemporal landscape of cytokinin signaling. Depletes ligands from the apoplast, which leads to a suppression of the cytokinin response
AT5G57800	n/a	n/a	n/a	n/a	n/a	n/a	0	n/a	n/a	n/a		0.750529	0.700279			2	0.725404	0.725404	up	Fatty acid hydroxylase superfamily	Fatty acid hydroxylase superfamily; Encodes a transmembrane protein with similarity to the sterol desaturase family at the N-terminus and to the short-chain dehydrogenase/reductase family at the C-terminus. Mutant analyses indicate this protein is involved in cuticle membrane and wax biosynthesis
AT1G21080	n/a	n/a	n/a	n/a	n/a	n/a	0	n/a	n/a	n/a	0.782038		0.657974			2	0.720006	0.720006	up	DNAJ heat shock N-terminal domain-containing protein	DNAJ heat shock N-terminal domain-containing protein; Its function is described as unfolded protein binding, heat shock protein binding; Involved in protein folding; Located in cellular_component unknown; Expressed in 23 plant structures; Expressed during 15 growth stages; Contains the following InterPro domains: Molecular chaperone, heat shock protein, Hsp40, DnaJ (InterPro:IPR015609), Heat shock protein DnaJ, N-terminal (InterPro:IPR001623), Heat shock protein DnaJ (InterPro:IPR003095), Heat shock protein DnaJ, conserved site (InterPro:IPR018253); BEST Arabidopsis thaliana protein ma [...]
AT1G29700	n/a	n/a	n/a	n/a	n/a	n/a	0	n/a	n/a	n/a	0.709402		0.726006			2	0.717704	0.717704	up	Metallo-hydrolase/oxidoreductase superfamily protein	Metallo-hydrolase/oxidoreductase superfamily protein; Its function is described as molecular_function unknown; Involved in biological_process unknown; Located in chloroplast; Expressed in 22 plant structures; Expressed during 13 growth stages; Has 404 Blast hits to 404 proteins in 124 species: Archae - 0; Bacteria - 197; Metazoa - 0; Fungi - 2; Plants - 43; Viruses - 0; Other Eukaryotes - 162 (source: NCBI BLink)
AT3G16830	n/a	n/a	n/a	n/a	n/a	n/a	0	n/a	n/a	n/a	0.784926	0.645683				2	0.715304	0.715304	up	TOPLESS-related 2	Topless-related protein 2; Transcriptional corepressor. Negative regulator of jasmonate responses (By similarity)
AT5G24210	n/a	n/a	n/a	n/a	n/a	n/a	0	n/a	n/a	n/a	0.865948		0.551755			2	0.708851	0.708851	up	alpha/beta-Hydrolases superfamily protein	alpha/beta-Hydrolases superfamily protein; Its function is described as triglyceride lipase activity; Involved in lipid metabolic process; Located in cellular_component unknown; Expressed in 15 plant structures; Expressed during 9 growth stages; Contains the following InterPro domains: Lipase, class 3 (InterPro:IPR002921); BEST Arabidopsis thaliana protein match is: alpha/beta-Hydrolases superfamily protein (TAIR:AT5G24200.1); Has 1807 Blast hits to 1807 proteins in 277 species: Archae - 0; Bacteria - 0; Metazoa - 736; Fungi - 347; Plants - 385; Viruses - 0; Other Eukaryotes - 339 (sou [...]
AT2G28150	n/a	n/a	n/a	n/a	n/a	n/a	0	n/a	n/a	n/a		0.632767	0.783832			2	0.7083	0.7083	up	UPSTREAM OF FLC protein (DUF966)	Domain of unknown function (DUF966); Its function is described as molecular_function unknown; Involved in biological_process unknown; Located in plasma membrane; Contains the following InterPro domains: Protein of unknown function DUF966 (InterPro:IPR010369), Uncharacterised conserved protein UCP031043 (InterPro:IPR021182); BEST Arabidopsis thaliana protein match is: Domain of unknown function (DUF966) (TAIR:AT5G59790.1); Has 2510 Blast hits to 686 proteins in 184 species: Archae - 0; Bacteria - 433; Metazoa - 315; Fungi - 216; Plants - 186; Viruses - 4; Other Eukaryotes - 1356 (source [...]
AT3G15354	n/a	n/a	n/a	n/a	n/a	n/a	0	n/a	n/a	n/a	0.735335	0.671094				2	0.703214	0.703214	up	SPA1-related 3	Protein SPA1-RELATED 3; Encodes a member of the SPA (suppressor of phyA-105) protein family (SPA1-SPA4). SPA proteins contain an N-terminal serine/threonine kinase-like motif followed by a coiled-coil structure and a C-terminal WD-repeat domain. SPA proteins function redundantly in suppressing photomorphogenesis in dark- and light-grown seedlings. SPA3 (and SPA4) predominantly regulates elongation growth in adult plants
AT1G10660	n/a	n/a	n/a	n/a	n/a	n/a	0	n/a	n/a	n/a				0.673934	0.721324	2	0.697629	0.697629	up	transmembrane protein	Uncharacterized protein At1g10660; Unknown protein; Located in endomembrane system; Expressed in 24 plant structures; Expressed during 15 growth stages; BEST Arabidopsis thaliana protein match is: unknown protein (TAIR:AT5G62960.1); Has 35333 Blast hits to 34131 proteins in 2444 species: Archae - 798; Bacteria - 22429; Metazoa - 974; Fungi - 991; Plants - 531; Viruses - 0; Other Eukaryotes - 9610 (source: NCBI BLink)
AT4G37330	n/a	n/a	n/a	n/a	n/a	n/a	0	n/a	n/a	n/a	0.767591		0.6237			2	0.695645	0.695645	up	cytochrome P450, family 81, subfamily D, polypeptide 4	Cytochrome P450, family 81, subfamily D, polypeptide 4; Member of CYP81D; Belongs to the cytochrome P450 family
AT1G19110	n/a	n/a	n/a	n/a	n/a	n/a	0	n/a	n/a	n/a	0.82133	0.556194				2	0.688762	0.688762	up	inter-alpha-trypsin inhibitor heavy chain-like protein	Inter-alpha-trypsin inhibitor heavy chain-related; Its function is described as molecular_function unknown; Involved in biological_process unknown; Located in plasma membrane, membrane; Expressed in 24 plant structures; Expressed during 15 growth stages; Contains the following InterPro domains: von Willebrand factor, type A (InterPro:IPR002035); BEST Arabidopsis thaliana protein match is: unknown protein (TAIR:AT1G72500.1); Has 1620 Blast hits to 1609 proteins in 312 species: Archae - 28; Bacteria - 510; Metazoa - 544; Fungi - 65; Plants - 218; Viruses - 0; Other Eukaryotes - 255 (sour [...]
AT5G22620	n/a	n/a	n/a	n/a	n/a	n/a	0	n/a	n/a	n/a	0.76077	0.586681				2	0.673726	0.673726	up	phosphoglycerate/bisphosphoglycerate mutase family protein	Phosphoglycerate mutase-like protein lacking PGM activity, but having 2-carboxy-D-arabinitol 1-phosphate (CA1P) phosphatase activity. Prevents the accumulation of D-glycero-2,3-pentodiulose-1,5- bisphosphate (PDBP) a potent inhibitor of ribulose-1,5-bisphosphate carboxylase (RuBisCO). PDBP is produced during the oxidation of ribulose-1,5-bisphosphate, the substrate of RuBisCO.
AT1G65230	n/a	n/a	n/a	n/a	n/a	n/a	0	n/a	n/a	n/a	0.700555			0.641506		2	0.671031	0.671031	up	transmembrane protein, putative (DUF2358)	Uncharacterized conserved protein (DUF2358); Its function is described as molecular_function unknown; Involved in biological_process unknown; Located in chloroplast; Expressed in 21 plant structures; Expressed during 13 growth stages; Contains the following InterPro domains: Protein of unknown function DUF2358 (InterPro:IPR018790); Has 45 Blast hits to 45 proteins in 18 species: Archae - 0; Bacteria - 4; Metazoa - 0; Fungi - 0; Plants - 41; Viruses - 0; Other Eukaryotes - 0 (source: NCBI BLink)
AT1G17210	n/a	n/a	n/a	n/a	n/a	n/a	0	n/a	n/a	n/a	0.731943		0.605781			2	0.668862	0.668862	up	IAP-like protein 1	Uncharacterized protein At1g17210; IAP-like protein 1 (ILP1); Its function is described as zinc ion binding; Located in cytosol, nucleus, phragmoplast; Expressed in 23 plant structures; Expressed during 13 growth stages; Contains the following InterPro domains: Zinc finger, C3HC-like (InterPro:IPR012935), Proteinase inhibitor I32, inhibitor of apoptosis (InterPro:IPR001370); BEST Arabidopsis thaliana protein match is: C3HC zinc finger-like (TAIR:AT1G48950.1); Has 488 Blast hits to 287 proteins in 104 species: Archae - 2; Bacteria - 11; Metazoa - 108; Fungi - 61; Plants - 97; Viruses - [...]
AT5G59080	n/a	n/a	n/a	n/a	n/a	n/a	0	n/a	n/a	n/a		0.616083	0.711549			2	0.663816	0.663816	up	hypothetical protein	Uncharacterized protein At5g59080; Unknown protein; Its function is described as molecular_function unknown; Involved in response to oxidative stress; Located in chloroplast; Expressed in 18 plant structures; Expressed during 9 growth stages; BEST Arabidopsis thaliana protein match is: unknown protein (TAIR:AT3G46880.1); Has 1807 Blast hits to 1807 proteins in 277 species: Archae - 0; Bacteria - 0; Metazoa - 736; Fungi - 347; Plants - 385; Viruses - 0; Other Eukaryotes - 339 (source: NCBI BLink)
AT1G80180	n/a	n/a	n/a	n/a	n/a	n/a	0	n/a	n/a	n/a	0.780319		0.528234			2	0.654277	0.654277	up	hypothetical protein	May play a role in the regulation of stomata patterning.
AT1G33050	n/a	n/a	n/a	n/a	n/a	n/a	0	n/a	n/a	n/a	0.608565		0.697202			2	0.652883	0.652883	up	hypothetical protein	Uncharacterized protein At1g33050; Unknown protein; Its function is described as molecular_function unknown; Involved in biological_process unknown; Located in cellular_component unknown; Expressed in 24 plant structures; Expressed during 15 growth stages; BEST Arabidopsis thaliana protein match is: unknown protein (TAIR:AT4G10470.1)
AT1G27100	n/a	n/a	n/a	n/a	n/a	n/a	0	n/a	n/a	n/a	0.831894		0.47274			2	0.652317	0.652317	up	Actin cross-linking protein	Uncharacterized protein At1g27100; Actin cross-linking protein; Its function is described as molecular_function unknown; Involved in biological_process unknown; Located in vacuole; Expressed in 23 plant structures; Expressed during 13 growth stages; Contains the following InterPro domains: Protein of unknown function DUF569 (InterPro:IPR007679), Actin cross-linking (InterPro:IPR008999); BEST Arabidopsis thaliana protein match is: Protein of unknown function (DUF569) (TAIR:AT1G69890.1); Has 362 Blast hits to 223 proteins in 29 species: Archae - 0; Bacteria - 2; Metazoa - 2; Fungi - 10; [...]
AT4G15545	n/a	n/a	n/a	n/a	n/a	n/a	0	n/a	n/a	n/a	0.835496		0.462147			2	0.648822	0.648822	up	PH-response transcription factor	Uncharacterized protein At4g15545; Unknown protein; BEST Arabidopsis thaliana protein match is: unknown protein (TAIR:AT1G16520.1); Has 30201 Blast hits to 17322 proteins in 780 species: Archae - 12; Bacteria - 1396; Metazoa - 17338; Fungi - 3422; Plants - 5037; Viruses - 0; Other Eukaryotes - 2996 (source: NCBI BLink)
AT3G61600	n/a	n/a	n/a	n/a	n/a	n/a	0	n/a	n/a	n/a	0.802099	0.492638				2	0.647369	0.647369	up	POZ/BTB containin G-protein 1	BTB/POZ domain-containing protein POB1; May act as a substrate-specific adapter of an E3 ubiquitin-protein ligase complex (CUL3-RBX1-BTB) which mediates the ubiquitination and subsequent proteasomal degradation of target proteins
AT1G44770	n/a	n/a	n/a	n/a	n/a	n/a	0	n/a	n/a	n/a	0.579729			0.710378		2	0.645054	0.645054	up	elongation factor	Uncharacterized protein At1g44770; Unknown protein; BEST Arabidopsis thaliana protein match is: unknown protein (TAIR:AT5G49710.3); Has 81 Blast hits to 81 proteins in 17 species: Archae - 0; Bacteria - 0; Metazoa - 0; Fungi - 0; Plants - 81; Viruses - 0; Other Eukaryotes - 0 (source: NCBI BLink)
AT3G26810	n/a	n/a	n/a	n/a	n/a	n/a	0	n/a	n/a	n/a	0.653408			0.635533		2	0.64447	0.64447	up	auxin signaling F-box 2	Protein AUXIN SIGNALING F-BOX 2; Component of SCF(ASK-cullin-F-box) E3 ubiquitin ligase complexes, which may mediate the ubiquitination and subsequent proteasomal degradation of target proteins. Confers sensitivity to the virulent bacterial pathogen P.syringae (By similarity). Auxin receptor that mediates Aux/IAA proteins proteasomal degradation and auxin-regulated transcription. Involved in embryogenesis regulation by auxin
AT1G17050	n/a	n/a	n/a	n/a	n/a	n/a	0	n/a	n/a	n/a			0.617438	0.65882		2	0.638129	0.638129	up	solanesyl diphosphate synthase 2	Solanesyl diphosphate synthase 2, chloroplastic; Involved in providing solanesyl diphosphate for plastoquinone-9 formation. Prefers geranylgeranyl diphosphate to farnesyl diphosphate as substrate. No activity with geranyl diphosphate or dimethylallyl diphosphate as substrate
AT4G30993	n/a	n/a	n/a	n/a	n/a	n/a	0	n/a	n/a	n/a	0.703707		0.541088			2	0.622398	0.622398	up	Calcineurin-like metallo-phosphoesterase superfamily protein	Calcineurin-like metallo-phosphoesterase superfamily protein; Its function is described as molecular_function unknown; Involved in biological_process unknown; Located in endomembrane system; Expressed in 24 plant structures; Expressed during 15 growth stages; Has 30201 Blast hits to 17322 proteins in 780 species: Archae - 12; Bacteria - 1396; Metazoa - 17338; Fungi - 3422; Plants - 5037; Viruses - 0; Other Eukaryotes - 2996 (source: NCBI BLink)
AT5G65840	n/a	n/a	n/a	n/a	n/a	n/a	0	n/a	n/a	n/a		0.616547		0.619611		2	0.618079	0.618079	up	Thioredoxin superfamily protein	Uncharacterized protein At5g65840; Thioredoxin superfamily protein; Its function is described as oxidoreductase activity, antioxidant activity; Involved in biological_process unknown; Located in chloroplast stroma, chloroplast; Expressed in 22 plant structures; Expressed during 13 growth stages; Contains the following InterPro domains: Thioredoxin fold (InterPro:IPR012335), Alkyl hydroperoxide reductase/ Thiol specific antioxidant/ Mal allergen (InterPro:IPR000866), Thioredoxin-like fold (InterPro:IPR012336); BEST Arabidopsis thaliana protein match is: Thioredoxin superfamily protein ( [...]
AT1G15340	n/a	n/a	n/a	n/a	n/a	n/a	0	n/a	n/a	n/a	0.699873	0.507644				2	0.603758	0.603758	up	methyl-CPG-binding domain 10	Methyl-CpG-binding domain-containing protein 10; Probable transcriptional regulator (By similarity). Required for nucleolar dominance that consist in the silencing of rRNA genes inherited from one progenitor in genetic hybrids
AT1G58360	n/a	n/a	n/a	n/a	n/a	n/a	0	n/a	n/a	n/a		0.520561	0.684566			2	0.602564	0.602564	up	amino acid permease 1	Amino acid permease 1; Amino acid-proton symporter. Stereospecific transporter with a broad specificity for histidine, glutamate and neutral amino acids. Reduced affinities for asparagine and valine. Involved in amino acid uptake from the apoplastic cavity into the embryo cells for storage protein accumulation and in root amino acid uptake
AT3G53500	n/a	n/a	n/a	n/a	n/a	n/a	0	n/a	n/a	n/a	0.590564			0.583291		2	0.586928	0.586928	up	RNA-binding (RRM/RBD/RNP motifs) family protein with retrovirus zinc finger-like domain-containing protein	RNA-binding (RRM/RBD/RNP motifs) family protein with retrovirus zinc finger-like domain; Probably involved in intron recognition and spliceosome assembly; Belongs to the splicing factor SR family. RS2Z subfamily
AT4G05320	n/a	n/a	n/a	n/a	n/a	n/a	0	n/a	n/a	n/a	0.665676			0.503738		2	0.584707	0.584707	up	polyubiquitin 10	Polyubiquitin 10; Ubiquitin exists either covalently attached to another protein, or free (unanchored). When covalently bound, it is conjugated to target proteins via an isopeptide bond either as a monomer (monoubiquitin), a polymer linked via different Lys residues of the ubiquitin (polyubiquitin chains) or a linear polymer linked via the initiator Met of the ubiquitin (linear polyubiquitin chains). Polyubiquitin chains, when attached to a target protein, have different functions depending on the Lys residue of the ubiquitin that is linked: Lys-11-linked is involved in ERAD (endoplasm [...]
AT2G16500	n/a	n/a	n/a	n/a	n/a	n/a	0	n/a	n/a	n/a			0.440726		0.724465	2	0.582595	0.582595	up	arginine decarboxylase 1	Encodes a arginine decarboxylase (ADC), a rate-limiting enzyme that catalyzes the first step of polyamine (PA) biosynthesis via ADC pathway in Arabidopsis thaliana. Arabidopsis genome has two ADC paralogs, ADC1 and ADC2. Double mutant analysis showed that ADC genes are essential for the production of PA, and are required for normal seed development. Promoter region of ADC1 contains 742-bp AT-rich transposable element, called AtATE, that belongs to the MITE families of repetitive elements
AT5G52060	n/a	n/a	n/a	n/a	n/a	n/a	0	n/a	n/a	n/a		0.653277	0.503742			2	0.57851	0.57851	up	BCL-2-associated athanogene 1	BAG family molecular chaperone regulator 1; A member of Arabidopsis BAG (Bcl-2-associated athanogene) proteins, plant homologs of mammalian regulators of apoptosis. Plant BAG proteins are multi-functional and remarkably similar to their animal counterparts, as they regulate apoptotic-like processes ranging from pathogen attack, to abiotic stress, to plant development
AT5G11710	n/a	n/a	n/a	n/a	n/a	n/a	0	n/a	n/a	n/a	0.636097	0.518371				2	0.577234	0.577234	up	ENTH/VHS family protein	Clathrin interactor EPSIN 1; May have a role in transport via clathrin-coated vesicles from the trans-Golgi network to endosomes. Stimulates clathrin assembly (By similarity). Does not seem to bind to phospholipids. Plays an important role in the vacuolar trafficking of soluble cargo proteins at the trans-Golgi network; Belongs to the epsin family
AT5G26820	n/a	n/a	n/a	n/a	n/a	n/a	0	n/a	n/a	n/a	0.697145	0.45328				2	0.575213	0.575213	up	iron-regulated protein 3	Solute carrier family 40 member 3, chloroplastic; Probable plastid transporter that may play a role in iron chelation, storage or sequestration under limiting iron conditions. In presence of exogenous antibiotics, may allow opportunistic entry of multiple aminoglycoside antibiotics into the chloroplast
ATCG00170	n/a	n/a	n/a	n/a	n/a	n/a	0	n/a	n/a	n/a		0.488453	0.655636			2	0.572044	0.572044	up	DNA-directed RNA polymerase family protein	DNA-directed RNA polymerase family protein; DNA-dependent RNA polymerase catalyzes the transcription of DNA into RNA using the four ribonucleoside triphosphates as substrates; Belongs to the RNA polymerase beta' chain family. RpoC2 subfamily
AT3G02690	n/a	n/a	n/a	n/a	n/a	n/a	0	n/a	n/a	n/a	0.582778		0.561189			2	0.571983	0.571983	up	nodulin MtN21 /EamA-like transporter family protein	Nodulin MtN21 /EamA-like transporter family protein; Located in chloroplast, membrane; Expressed in 22 plant structures; Expressed during 13 growth stages; Contains the following InterPro domains: Protein of unknown function DUF6, transmembrane (InterPro:IPR000620); Has 18949 Blast hits to 18894 proteins in 2006 species: Archae - 336; Bacteria - 13590; Metazoa - 17; Fungi - 4; Plants - 207; Viruses - 0; Other Eukaryotes - 4795 (source: NCBI BLink)
ATCG00180	n/a	n/a	n/a	n/a	n/a	n/a	0	n/a	n/a	n/a		0.49256	0.636256			2	0.564408	0.564408	up	DNA-directed RNA polymerase family protein	DNA-directed RNA polymerase family protein; DNA-dependent RNA polymerase catalyzes the transcription of DNA into RNA using the four ribonucleoside triphosphates as substrates; Belongs to the RNA polymerase beta' chain family. RpoC1 subfamily
AT2G37040	n/a	n/a	n/a	n/a	n/a	n/a	0	n/a	n/a	n/a		0.572754	0.546807			2	0.55978	0.55978	up	PHE ammonia lyase 1	Phenylalanine ammonia-lyase 1; This is a key enzyme of plant metabolism catalyzing the first reaction in the biosynthesis from L-phenylalanine of a wide variety of natural products based on the phenylpropane skeleton; Belongs to the PAL/histidase family
AT4G37540	n/a	n/a	n/a	n/a	n/a	n/a	0	n/a	n/a	n/a		0.673911		0.417582		2	0.545746	0.545746	up	LOB domain-containing protein 39	LOB domain-containing protein 39 (LBD39); Contains the following InterPro domains: Lateral organ boundaries, LOB (InterPro:IPR004883); BEST Arabidopsis thaliana protein match is: LOB domain-containing protein 38 (TAIR:AT3G49940.1); Has 571 Blast hits to 570 proteins in 25 species: Archae - 0; Bacteria - 0; Metazoa - 0; Fungi - 0; Plants - 571; Viruses - 0; Other Eukaryotes - 0 (source: NCBI BLink)
AT4G15760	n/a	n/a	n/a	n/a	n/a	n/a	0	n/a	n/a	n/a	0.560124	0.530769				2	0.545446	0.545446	up	monooxygenase 1	Monooxygenase 1; Encodes a protein with similarity to monooxygenases that are known to degrade salicylic acid (SA); Belongs to the 3-hydroxybenzoate 6-hydroxylase family
AT5G16390	n/a	n/a	n/a	n/a	n/a	n/a	0	n/a	n/a	n/a		0.494866		0.584925		2	0.539896	0.539896	up	chloroplastic acetylcoenzyme A carboxylase 1	Biotin carboxyl carrier protein of acetyl-CoA carboxylase 1, chloroplastic; This protein is a component of the acetyl coenzyme A carboxylase complex; first, biotin carboxylase catalyzes the carboxylation of the carrier protein and then the transcarboxylase transfers the carboxyl group to form malonyl-CoA
AT1G29430	n/a	n/a	n/a	n/a	n/a	n/a	0	n/a	n/a	n/a			0.449911	0.62176		2	0.535836	0.535836	up	SAUR-like auxin-responsive protein family	May promote auxin-stimulated organ elongation, such as hypocotyls, stamen filaments and petals
AT5G48790	n/a	n/a	n/a	n/a	n/a	n/a	0	n/a	n/a	n/a	0.450369	0.620131				2	0.53525	0.53525	up	LOW PSII ACCUMULATION protein (DUF1995)	LOW PSII ACCUMULATION protein (DUF1995); Its function is described as molecular_function unknown; Involved in biological_process unknown; Located in chloroplast; Expressed in 22 plant structures; Expressed during 13 growth stages; Contains the following InterPro domains: Domain of unknown function DUF1995 (InterPro:IPR018962); BEST Arabidopsis thaliana protein match is: Low PSII Accumulation 3 (TAIR:AT1G73060.1); Has 30201 Blast hits to 17322 proteins in 780 species: Archae - 12; Bacteria - 1396; Metazoa - 17338; Fungi - 3422; Plants - 5037; Viruses - 0; Other Eukaryotes - 2996 (sourc [...]
AT4G36530	n/a	n/a	n/a	n/a	n/a	n/a	0	n/a	n/a	n/a			0.541426	0.519098		2	0.530262	0.530262	up	alpha/beta-Hydrolases superfamily protein	alpha/beta-Hydrolases superfamily protein; Its function is described as hydrolase activity, catalytic activity; Located in chloroplast; Expressed in 22 plant structures; Expressed during 13 growth stages; Contains the following InterPro domains: Epoxide hydrolase-like (InterPro:IPR000639), Alpha/beta hydrolase fold-1 (InterPro:IPR000073); BEST Arabidopsis thaliana protein match is: alpha/beta-Hydrolases superfamily protein (TAIR:AT5G19850.1); Has 21771 Blast hits to 21766 proteins in 2265 species: Archae - 246; Bacteria - 15770; Metazoa - 624; Fungi - 315; Plants - 912; Viruses - 5; Ot [...]
AT2G46330	n/a	n/a	n/a	n/a	n/a	n/a	0	n/a	n/a	n/a		0.496272		0.553543		2	0.524907	0.524907	up	arabinogalactan protein 16	Arabinogalactan peptide 16; Proteoglycan that seems to be implicated in diverse developmental roles such as differentiation, cell-cell recognition, embryogenesis and programmed cell death
ATCG00710	n/a	n/a	n/a	n/a	n/a	n/a	0	n/a	n/a	n/a		0.581021	0.457083			2	0.519052	0.519052	up	photosystem II reaction center protein H	Photosystem II reaction center protein H; One of the components of the core complex of photosystem II (PSII), required for its stability and/or assembly. PSII is a light-driven water:plastoquinone oxidoreductase that uses light energy to abstract electrons from H(2)O, generating O(2) and a proton gradient subsequently used for ATP formation. It consists of a core antenna complex that captures photons, and an electron transfer chain that converts photonic excitation into a charge separation; Belongs to the PsbH family
AT5G28050	n/a	n/a	n/a	n/a	n/a	n/a	0	n/a	n/a	n/a	0.606573		0.43147			2	0.519021	0.519021	up	Cytidine/deoxycytidylate deaminase family protein	Cytidine/deoxycytidylate deaminase family protein; Its function is described as hydrolase activity, zinc ion binding, catalytic activity; Located in cellular_component unknown; Expressed in 24 plant structures; Expressed during 15 growth stages; Contains the following InterPro domains: APOBEC/CMP deaminase, zinc-binding (InterPro:IPR016192), CMP/dCMP deaminase, zinc-binding (InterPro:IPR002125), Cytidine deaminase-like (InterPro:IPR016193); BEST Arabidopsis thaliana protein match is: Cytidine/deoxycytidylate deaminase family protein (TAIR:AT3G05300.1); Has 7983 Blast hits to 7983 prote [...]
ATCG00720	n/a	n/a	n/a	n/a	n/a	n/a	0	n/a	n/a	n/a		0.454555	0.558879			2	0.506717	0.506717	up	photosynthetic electron transfer B	Photosynthetic electron transfer B; Component of the cytochrome b6-f complex, which mediates electron transfer between photosystem II (PSII) and photosystem I (PSI), cyclic electron flow around PSI, and state transitions
AT1G67865	n/a	n/a	n/a	n/a	n/a	n/a	0	n/a	n/a	n/a		0.550649		0.449931		2	0.50029	0.50029	up	hypothetical protein	At1g67862/At1g67862; Unknown protein; BEST Arabidopsis thaliana protein match is: unknown protein (TAIR:AT1G67860.1); Has 13 Blast hits to 13 proteins in 2 species: Archae - 0; Bacteria - 0; Metazoa - 0; Fungi - 0; Plants - 13; Viruses - 0; Other Eukaryotes - 0 (source: NCBI BLink)
AT3G54900	n/a	n/a	n/a	n/a	n/a	n/a	0	n/a	n/a	n/a		0.496266		0.49851		2	0.497388	0.497388	up	CAX interacting protein 1	Monothiol glutaredoxin-S14, chloroplastic; May only reduce GSH-thiol disulfides, but not protein disulfides (Potential). Probably involved in the regulation of the redox state of the BOLA proteins (Potential). May act as Fe-S cluster donors to Fe-S cluster-requiring proteins. May protect cells against protein oxidative damage. May regulate CAX cation transporters. The GRXS14-BOLA1 heterodimer binds a labile, oxygen sensitive Fe-S cluster; Belongs to the glutaredoxin family. CGFS subfamily
AT1G77930	n/a	n/a	n/a	n/a	n/a	n/a	0	n/a	n/a	n/a			0.484593	0.503167		2	0.49388	0.49388	up	Chaperone DnaJ-domain superfamily protein	Chaperone DnaJ-domain superfamily protein; Its function is described as heat shock protein binding; Involved in protein folding; Located in chloroplast; Expressed in 23 plant structures; Expressed during 13 growth stages; Contains the following InterPro domains: Molecular chaperone, heat shock protein, Hsp40, DnaJ (InterPro:IPR015609), Heat shock protein DnaJ, N-terminal (InterPro:IPR001623), Heat shock protein DnaJ, conserved site (InterPro:IPR018253); BEST Arabidopsis thaliana protein match is: Chaperone DnaJ-domain superfamily protein (TAIR:AT4G36040.1); Has 35333 Blast hits to 3413 [...]
AT1G08520	n/a	n/a	n/a	n/a	n/a	n/a	0	n/a	n/a	n/a		0.541273	0.445969			2	0.493621	0.493621	up	ALBINA 1	Magnesium-chelatase subunit ChlD, chloroplastic; Involved in chlorophyll biosynthesis. Catalyzes the insertion of magnesium ion into protoporphyrin IX to yield Mg- protoporphyrin IX. The magnesium-chelatase is a complex of three subunits, CHLI, CHLD and CHLH. The reaction takes place in two steps, with an ATP-dependent activation followed by an ATP- dependent chelation step. Does not bind abscisic acid; Belongs to the Mg-chelatase subunits D/I family
ATCG01100	n/a	n/a	n/a	n/a	n/a	n/a	0	n/a	n/a	n/a		0.483745	0.490267			2	0.487006	0.487006	up	NADH dehydrogenase family protein	NAD(P)H-quinone oxidoreductase subunit 1, chloroplastic; NDH shuttles electrons from NAD(P)H:plastoquinone, via FMN and iron-sulfur (Fe-S) centers, to quinones in the photosynthetic chain and possibly in a chloroplast respiratory chain. The immediate electron acceptor for the enzyme in this species is believed to be plastoquinone. Couples the redox reaction to proton translocation, and thus conserves the redox energy in a proton gradient; Belongs to the complex I subunit 1 family
ATCG00160	n/a	n/a	n/a	n/a	n/a	n/a	0	n/a	n/a	n/a		0.471074	0.489938			2	0.480506	0.480506	up	ribosomal protein S2	30S ribosomal protein S2, chloroplastic; Chloroplast ribosomal protein S2
AT3G24430	n/a	n/a	n/a	n/a	n/a	n/a	0	n/a	n/a	n/a	0.492431			0.451593		2	0.472012	0.472012	up	ATP binding protein	Required for photosystem I (PSI) biosynthesis and assembly. May serve as a chloroplast scaffold protein that specifically assembles iron-sulfur (4Fe-4S) clusters and transfers them to the chloroplast PSI and ferredoxin-thioredoxin (FTR) complexes. Can assemble a 4Fe-4S cluster and transfer it to apoproteins in yeast cells. Probably not required for assembly or stability of plastidic 2Fe-2S clusters.
AT3G06750	n/a	n/a	n/a	n/a	n/a	n/a	0	n/a	n/a	n/a		0.438451	0.50146			2	0.469955	0.469955	up	hydroxyproline-rich glycoprotein family protein	Hydroxyproline-rich glycoprotein family protein; Has 6317 Blast hits to 3436 proteins in 319 species: Archae - 0; Bacteria - 429; Metazoa - 2195; Fungi - 739; Plants - 2175; Viruses - 83; Other Eukaryotes - 696 (source: NCBI BLink)
AT3G50820	n/a	n/a	n/a	n/a	n/a	n/a	0	n/a	n/a	n/a			0.428394	0.503142		2	0.465768	0.465768	up	photosystem II subunit O-2	Oxygen-evolving enhancer protein 1-2, chloroplastic; Encodes a protein which is an extrinsic subunit of photosystem II and which has been proposed to play a central role in stabilization of the catalytic manganese cluster. In <i>Arabidopsis thaliana</i> the PsbO proteins are encoded by two genes: <i>psbO1</i> and <i>psbO2</i>. PsbO2 is the minor isoform in the wild-type. Mutants defective in this gene have been shown to be affected in the dephosphorylation of the D1 protein of PSII
AT3G23400	n/a	n/a	n/a	n/a	n/a	n/a	0	n/a	n/a	n/a			0.404767	0.52084		2	0.462803	0.462803	up	Plastid-lipid associated protein PAP / fibrillin family protein	Plastid-lipid associated protein PAP / fibrillin family protein; Required for plastoglobule development and resistance to multiple stresses. Regulates plastoglobule osmiophilic content. May be involved in the transport of lipophilic antioxidants in and out of the plastoglobule
AT1G32200	n/a	n/a	n/a	n/a	n/a	n/a	0	n/a	n/a	n/a	0.489994	0.434875				2	0.462435	0.462435	up	phospholipid/glycerol acyltransferase family protein	Phospholipid/glycerol acyltransferase family protein; Esterifies acyl-group from acyl-ACP to the sn-1 position of glycerol-3-phosphate. The enzyme from chilling-resistant plants discriminates against non-fluid palmitic acid and selects oleic acid whereas the enzyme from sensitive plants accepts both fatty acids. This is an oleate-selective acyltransferase
AT5G02120	n/a	n/a	n/a	n/a	n/a	n/a	0	n/a	n/a	n/a		0.461311		0.454061		2	0.457686	0.457686	up	one helix protein	Light-harvesting complex-like protein OHP1, chloroplastic; Encodes a one helix protein homologous to cyanobacterial high-light inducible proteins. The protein is localized to the thylakoid membrane and its transcript is transiently induced by exposure to high light conditions; Belongs to the ELIP/psbS family
AT3G10230	n/a	n/a	n/a	n/a	n/a	n/a	0	n/a	n/a	n/a			0.474639	0.430056		2	0.452347	0.452347	up	lycopene cyclase	Lycopene beta cyclase, chloroplastic; Encodes a protein with lycopene &#946;-cyclase activity. This enzyme uses the linear, symmetrical lycopene as substrate. However, unlike the &#949;-cyclase which adds only one ring, the &#946;-cyclase introduces a ring at both ends of lycopene to form the bicyclic &beta;-carotene
AT5G40890	n/a	n/a	n/a	n/a	n/a	n/a	0	n/a	n/a	n/a		0.464456	0.439498			2	0.451977	0.451977	up	chloride channel A	Encodes a member of the voltage-dependent chloride channel. Also functions as a NO3-/H+ exchanger that serves to accumulate nitrate nutrient in vacuoles. Mutants homozygous for the T-DNA insertion mutation have reduced nitrate uptake capacity in high nitrate environment and exhibit hypersensitivity to chlorate
AT2G20260	n/a	n/a	n/a	n/a	n/a	n/a	0	n/a	n/a	n/a		0.483911		0.402117		2	0.443014	0.443014	up	photosystem I subunit E-2	Photosystem I reaction center subunit IV B, chloroplastic; Stabilizes the interaction between PsaC and the PSI core, assists the docking of the ferredoxin to PSI and interacts with ferredoxin-NADP oxidoreductase
ATCG00810	n/a	n/a	n/a	n/a	n/a	n/a	0	n/a	n/a	n/a		0.46036	0.409175			2	0.434767	0.434767	up	ribosomal protein L22	Encodes a chloroplast ribosomal protein L22, a constituent of the large subunit of the ribosomal complex; Belongs to the universal ribosomal protein uL22 family
AT1G73060	n/a	n/a	n/a	n/a	n/a	n/a	0	n/a	n/a	n/a		0.391543		0.466803		2	0.429173	0.429173	up	Low PSII Accumulation 3	Involved in assisting chlorophyll a binding protein psbC assembly within photosystem II (PSII). Works cooperatively with LPA2.
AT1G52220	n/a	n/a	n/a	n/a	n/a	n/a	0	n/a	n/a	n/a		0.397151		0.44426		2	0.420706	0.420706	up	CURVATURE THYLAKOID protein	Determines thylakoid architecture by inducing membrane curvature
AT5G28840	n/a	n/a	n/a	n/a	n/a	n/a	0	n/a	n/a	n/a		0.371453	0.461236			2	0.416345	0.416345	up	GDP-D-mannose 3',5'-epimerase	GDP-D-mannose 3',5'-epimerase; Catalyzes a reversible epimerization of GDP-D-mannose that precedes the committed step in the biosynthesis of vitamin C (L-ascorbate), resulting in the hydrolysis of the highly energetic glycosyl-pyrophosphoryl linkage. Able to catalyze 2 distinct epimerization reactions and can release both GDP-L-galactose and GDP-L-gulose from GDP-mannose
AT5G37360	n/a	n/a	n/a	n/a	n/a	n/a	0	n/a	n/a	n/a		0.346278		0.482434		2	0.414356	0.414356	up	LOW protein: ammonium transporter 1-like protein	LOW protein: ammonium transporter 1-like protein; Unknown protein; Its function is described as molecular_function unknown; Involved in biological_process unknown; Located in chloroplast thylakoid membrane, chloroplast; Expressed in 23 plant structures; Expressed during 13 growth stages; Has 1807 Blast hits to 1807 proteins in 277 species: Archae - 0; Bacteria - 0; Metazoa - 736; Fungi - 347; Plants - 385; Viruses - 0; Other Eukaryotes - 339 (source: NCBI BLink)
AT5G51970	n/a	n/a	n/a	n/a	n/a	n/a	0	n/a	n/a	n/a	0.500762		0.327091			2	0.413926	0.413926	up	GroES-like zinc-binding alcohol dehydrogenase family protein	GroES-like zinc-binding alcohol dehydrogenase family protein; Converts sorbitol to fructose. Mostly active with sorbitol, ribitol and xylitol as substrates; Belongs to the zinc-containing alcohol dehydrogenase family
AT2G43560	n/a	n/a	n/a	n/a	n/a	n/a	0	n/a	n/a	n/a			0.34863	0.477731		2	0.413181	0.413181	up	FKBP-like peptidyl-prolyl cis-trans isomerase family protein	FKBP-like peptidyl-prolyl cis-trans isomerase family protein; PPIases accelerate the folding of proteins. It catalyzes the cis-trans isomerization of proline imidic peptide bonds in oligopeptides (By similarity)
AT5G43830	n/a	n/a	n/a	n/a	n/a	n/a	0	n/a	n/a	n/a	0.446159		0.35773			2	0.401944	0.401944	up	aluminum induced protein with YGL and LRDR motifs	Aluminium induced protein with YGL and LRDR motifs; Its function is described as molecular_function unknown; Involved in biological_process unknown; Located in cytosol, nucleus; Expressed in 26 plant structures; Expressed during 15 growth stages; BEST Arabidopsis thaliana protein match is: Aluminium induced protein with YGL and LRDR motifs (TAIR:AT3G22850.1); Has 1807 Blast hits to 1807 proteins in 277 species: Archae - 0; Bacteria - 0; Metazoa - 736; Fungi - 347; Plants - 385; Viruses - 0; Other Eukaryotes - 339 (source: NCBI BLink)
AT1G12440	n/a	n/a	n/a	n/a	n/a	n/a	0	n/a	n/a	n/a	0.45534		0.341793			2	0.398567	0.398567	up	A20/AN1-like zinc finger family protein	Zinc finger A20 and AN1 domain-containing stress-associated protein 1; May be involved in environmental stress response
AT3G30390	n/a	n/a	n/a	n/a	n/a	n/a	0	n/a	n/a	n/a	0.474086		0.314507			2	0.394297	0.394297	up	Transmembrane amino acid transporter family protein	Encodes a putative amino acid transporter
AT1G69530	n/a	n/a	n/a	n/a	n/a	n/a	0	n/a	n/a	n/a		0.352844	0.431266			2	0.392055	0.392055	up	expansin A1	Expansin-A1; Member of Alpha-Expansin Gene Family. Naming convention from the Expansin Working Group (Kende et al, Plant Mol Bio). Involved in the formation of nematode-induced syncytia in roots of Arabidopsis thaliana
AT1G80380	n/a	n/a	n/a	n/a	n/a	n/a	0	n/a	n/a	n/a		0.37316		0.400575		2	0.386868	0.386868	up	P-loop containing nucleoside triphosphate hydrolases superfamily protein	P-loop containing nucleoside triphosphate hydrolases superfamily protein; Catalyzes the concluding reaction of the photorespiratory C2 cycle, an indispensable ancillary metabolic pathway to the photosynthetic C3 cycle that enables land plants to grow in an oxygen-containing atmosphere
AT3G48420	n/a	n/a	n/a	n/a	n/a	n/a	0	n/a	n/a	n/a		0.312369		0.446665		2	0.379517	0.379517	up	Haloacid dehalogenase-like hydrolase (HAD) superfamily protein	Highly selective xylulose-1,5-bisphosphate (XuBP) phosphatase. Shows also activity towards ribulose-1,5-bisphosphate (RuBP) and fructose-1,6-bisphosphate (FBP), but not towards fructose-6- phosphate (F6P) or ribulose-5-phosphate (Ru5P) . Degrades xylulose-1,5-bisphosphate, a potent inhibitor of rubisco produced by the rubisco itself .
AT1G45474	n/a	n/a	n/a	n/a	n/a	n/a	0	n/a	n/a	n/a		0.373275		0.381169		2	0.377222	0.377222	up	photosystem I light harvesting complex protein 5	The light-harvesting complex (LHC) functions as a light receptor, it captures and delivers excitation energy to photosystems with which it is closely associated . Seems involved in the function of the photosystem I in low light conditions, when other LHCA proteins are less abundant . Required, together with LHCA6, for the formation of a full-size NAD(P)H dehydrogenase-photosystem I supercomplex (NDH-PSI) that triggers cyclic and chlororespiratory electron transport in chloroplast thylakoids, especially under stress conditions (e.g. increased light intensity) (Probable) (PubMed:19903870 [...]
AT3G04730	n/a	n/a	n/a	n/a	n/a	n/a	0	n/a	n/a	n/a			0.432688	0.319838		2	0.376263	0.376263	up	indoleacetic acid-induced protein 16	Indoleacetic acid-induced protein 16; Aux/IAA proteins are short-lived transcriptional factors that function as repressors of early auxin response genes at low auxin concentrations. Repression is thought to result from the interaction with auxin response factors (ARFs), proteins that bind to the auxin-responsive promoter element (AuxRE). Formation of heterodimers with ARF proteins may alter their ability to modulate early auxin response genes expression
AT1G60950	n/a	n/a	n/a	n/a	n/a	n/a	0	n/a	n/a	n/a		0.459344		0.279415		2	0.36938	0.36938	up	2Fe-2S ferredoxin-like superfamily protein	2Fe-2S ferredoxin-like superfamily protein; Ferredoxins are iron-sulfur proteins that transfer electrons in a wide variety of metabolic reactions; Belongs to the 2Fe2S plant-type ferredoxin family
AT4G30950	n/a	n/a	n/a	n/a	n/a	n/a	0	n/a	n/a	n/a		0.326436		0.399611		2	0.363023	0.363023	up	fatty acid desaturase 6	Omega-6 fatty acid desaturase, chloroplastic; Chloroplast omega-6 fatty acid desaturase introduces the second double bond in the biosynthesis of 16:3 and 18:3 fatty acids, important constituents of plant membranes. It is thought to use ferredoxin as an electron donor and to act on fatty acids esterified to galactolipids, sulfolipids and phosphatidylglycerol
ATCG00270	n/a	n/a	n/a	n/a	n/a	n/a	0	n/a	n/a	n/a		0.335583	0.376822			2	0.356202	0.356202	up	photosystem II reaction center protein D	Photosystem II reaction center protein D; Photosystem II (PSII) is a light-driven water: plastoquinone oxidoreductase that uses light energy to abstract electrons from H(2)O, generating O(2) and a proton gradient subsequently used for ATP formation. It consists of a core antenna complex that captures photons, and an electron transfer chain that converts photonic excitation into a charge separation. The D1/D2 (PsbA/PsbA) reaction center heterodimer binds P680, the primary electron donor of PSII as well as several subsequent electron acceptors. D2 is needed for assembly of a stable PSII [...]
AT3G48730	n/a	n/a	n/a	n/a	n/a	n/a	0	n/a	n/a	n/a		0.335268		0.3749		2	0.355084	0.355084	up	glutamate-1-semialdehyde 2,1-aminomutase 2	Glutamate-1-semialdehyde 2,1-aminomutase 2, chloroplastic; Transaminase converting glutamate 1-semialdehyde (GSA) to 5-aminolevulinate (ALA). Involved in the biosynthesis of tetrapyrroles (By similarity)
AT2G47450	n/a	n/a	n/a	n/a	n/a	n/a	0	n/a	n/a	n/a			0.352756	0.352787		2	0.352772	0.352772	up	chloroplast signal recognition particle component (CAO)	Signal recognition particle 43 kDa protein, chloroplastic; Component of the chloroplast signal recognition particle pathway. Required for post-translational targeting of proteins into the thylakoid membrane but seems to be dispensable for co- translational targeting with a translating ribosome present. May be able to function independently of cpFTSY and FFC/cpSRP54 in targeting LHCPs to the thylakoids. Acts as a highly specific chaperone for LHCPs, preventing aggregation and being able to dissolve aggregates
AT5G58250	n/a	n/a	n/a	n/a	n/a	n/a	0	n/a	n/a	n/a		0.303365		0.396794		2	0.35008	0.35008	up	YCF54	YCF54; Unknown protein; Its function is described as molecular_function unknown; Involved in biological_process unknown; Located in thylakoid, chloroplast; Expressed in 22 plant structures; Expressed during 14 growth stages; Contains the following InterPro domains: Protein of unknown function DUF2488 (InterPro:IPR019616); Has 1807 Blast hits to 1807 proteins in 277 species: Archae - 0; Bacteria - 0; Metazoa - 736; Fungi - 347; Plants - 385; Viruses - 0; Other Eukaryotes - 339 (source: NCBI BLink)
AT2G27680	n/a	n/a	n/a	n/a	n/a	n/a	0	n/a	n/a	n/a			0.353319	0.343478		2	0.348398	0.348398	up	NAD(P)-linked oxidoreductase superfamily protein	NAD(P)-linked oxidoreductase superfamily protein; Its function is described as oxidoreductase activity, aldo-keto reductase activity; Involved in oxidation reduction; Located in chloroplast stroma, chloroplast, chloroplast envelope, plant-type cell wall; Expressed in 24 plant structures; Expressed during 14 growth stages; Contains the following InterPro domains: Aldo/keto reductase (InterPro:IPR001395); BEST Arabidopsis thaliana protein match is: NAD(P)-linked oxidoreductase superfamily protein (TAIR:AT1G06690.1); Has 12729 Blast hits to 12722 proteins in 1987 species: Archae - 303; Ba [...]
AT3G16240	n/a	n/a	n/a	n/a	n/a	n/a	0	n/a	n/a	n/a		0.393889	0.301449			2	0.347669	0.347669	up	delta tonoplast integral protein	Delta tonoplast integral protein; Aquaporin required to facilitate the transport of water from the vacuolar compartment to the cytoplasm. Does not promote glycerol permability. Its function is impaired by Hg(2+). Transports urea in yeast cells and Xenopus laevis oocytes in a pH- independent manner. Transports methylammonium or ammonium in yeast cells and Xenopus laevis oocytes, preferentially at high medium pH. May participate in vacuolar compartmentation and detoxification of ammonium; Belongs to the MIP/aquaporin (TC 1.A.8) family. TIP (TC 1.A.8.10) subfamily
AT4G12420	n/a	n/a	n/a	n/a	n/a	n/a	0	n/a	n/a	n/a		0.334436	0.359393			2	0.346914	0.346914	up	Cupredoxin superfamily protein	Monocopper oxidase-like protein SKU5; Encodes a protein of unknown function involved in directed root tip growth. It is a member of 19-member gene family and is distantly related structurally to the multiple-copper oxidases ascorbate oxidase and laccase, though it lacks the copper-binding domains. The protein is glycosylated and GPI-anchored. It is localized to the plasma membrane and the cell wall. The gene is expressed most strongly in expanding tissues
AT1G32080	n/a	n/a	n/a	n/a	n/a	n/a	0	n/a	n/a	n/a		0.274275		0.382457		2	0.328366	0.328366	up	membrane protein	Plastidal glycolate/glycerate translocator 1, chloroplastic; Glycolate/glycerate transporter required for photorespiration; Belongs to the CidB/LrgB family
AT5G35630	n/a	n/a	n/a	n/a	n/a	n/a	0	n/a	n/a	n/a		0.303739		0.324144		2	0.313942	0.313942	up	glutamine synthetase 2	Glutamine synthetase, chloroplastic/mitochondrial; The light-modulated chloroplast/mitochondrial enzyme, encoded by a nuclear gene and expressed primarily in leaves, is responsible for the reassimilation of the ammonia generated by photorespiration; Belongs to the glutamine synthetase family
AT5G17230	n/a	n/a	n/a	n/a	n/a	n/a	0	n/a	n/a	n/a		0.299548	0.280736			2	0.290142	0.290142	up	PHYTOENE SYNTHASE	Phytoene synthase, chloroplastic; Catalyzes the reaction from prephytoene diphosphate to phytoene; Belongs to the phytoene/squalene synthase family
AT1G11280	n/a	n/a	n/a	n/a	n/a	n/a	0	n/a	n/a	n/a	-2.97133				-3.414	2	-3.19267	3.19267	down	S-locus lectin protein kinase family protein	G-type lectin S-receptor-like serine/threonine-protein kinase At1g11280; S-locus lectin protein kinase family protein; Its function is described as in 6 functions; Involved in protein amino acid phosphorylation, recognition of pollen; Expressed in 23 plant structures; Expressed during 15 growth stages; Contains the following InterPro domains: Curculin-like (mannose-binding) lectin (InterPro:IPR001480), PAN-2 domain (InterPro:IPR013227), Apple-like (InterPro:IPR003609), Serine/threonine-protein kinase domain (InterPro:IPR002290), Serine-threonine/tyrosine-protein kinase (InterPro:IPR001 [...]
AT1G31690	n/a	n/a	n/a	n/a	n/a	n/a	0	n/a	n/a	n/a		-2.16895	-2.81935			2	-2.49415	2.49415	down	Copper amine oxidase family protein	Copper amine oxidase family protein; Its function is described as quinone binding, primary amine oxidase activity, copper ion binding; Involved in oxidation reduction, amine metabolic process; Located in endomembrane system; Expressed in 9 plant structures; Expressed during 7 growth stages; Contains the following InterPro domains: Copper amine oxidase, N-terminal (InterPro:IPR016182), Copper amine oxidase, N2/N3-terminal (InterPro:IPR015801), Copper amine oxidase, N2-terminal (InterPro:IPR015800), Copper amine oxidase, N3-terminal (InterPro:IPR015802), Copper amine oxidase (InterPro:IP [...]
AT5G52320	n/a	n/a	n/a	n/a	n/a	n/a	0	n/a	n/a	n/a	-2.23221		-2.67101			2	-2.45161	2.45161	down	cytochrome P450, family 96, subfamily A, polypeptide 4	Cytochrome P450, family 96, subfamily A, polypeptide 4; Member of CYP96A; Belongs to the cytochrome P450 family
AT1G09415	n/a	n/a	n/a	n/a	n/a	n/a	0	n/a	n/a	n/a	-2.12671				-2.03654	2	-2.08163	2.08163	down	NIM1-interacting 3	Protein NIM1-INTERACTING 3; Encodes a kinase that physically interacts with NPR1/NIM1; Belongs to the NPR1-interactor family
AT1G12400	n/a	n/a	n/a	n/a	n/a	n/a	0	n/a	n/a	n/a	-2.05409		-1.95434			2	-2.00421	2.00421	down	Nucleotide excision repair, TFIIH, subunit TTDA	Component of the general transcription and DNA repair factor IIH (TFIIH) core complex, which is involved in general and transcription-coupled nucleotide excision repair (NER) of damaged DNA and, when complexed to CAK, in RNA transcription by RNA polymerase II. In NER, TFIIH acts by opening DNA around the lesion to allow the excision of the damaged oligonucleotide and its replacement by a new DNA fragment. In transcription, TFIIH has an essential role in transcription initiation. When the pre-initiation complex (PIC) has been established, TFIIH is required for promoter opening and promo [...]
AT3G54810	n/a	n/a	n/a	n/a	n/a	n/a	0	n/a	n/a	n/a			-1.72534	-2.17007		2	-1.94771	1.94771	down	Plant-specific GATA-type zinc finger transcription factor family protein	Plant-specific GATA-type zinc finger transcription factor family protein; Encodes a protein containing a GATA type zinc finger domain that is expressed in the embryo axis and involved in germination. Mutants have a reduced rate of germination even when stratified
AT3G25760	n/a	n/a	n/a	n/a	n/a	n/a	0	n/a	n/a	n/a	-1.89934		-1.79754			2	-1.84844	1.84844	down	allene oxide cyclase 1	Encodes allene oxide cyclase. One of four genes in Arabidopsis that encode this enzyme, which catalyzes an essential step in jasmonic acid biosynthesis. Gene expression is induced during senescence, a process that involves jasmonic acid signalling pathway
AT1G45010	n/a	n/a	n/a	n/a	n/a	n/a	0	n/a	n/a	n/a				-1.69721	-1.82509	2	-1.76115	1.76115	down	TRAM, LAG1 and CLN8 (TLC) lipid-sensing domain containing protein	TRAM, LAG1 and CLN8 (TLC) lipid-sensing domain containing protein; Its function is described as molecular_function unknown; Involved in biological_process unknown; Located in endomembrane system, integral to membrane; Contains the following InterPro domains: TRAM/LAG1/CLN8 homology domain (InterPro:IPR006634); BEST Arabidopsis thaliana protein match is: TRAM, LAG1 and CLN8 (TLC) lipid-sensing domain containing protein (TAIR:AT1G35180.1); Has 219 Blast hits to 219 proteins in 66 species: Archae - 0; Bacteria - 0; Metazoa - 76; Fungi - 6; Plants - 93; Viruses - 3; Other Eukaryotes - 41 ( [...]
AT1G80280	n/a	n/a	n/a	n/a	n/a	n/a	0	n/a	n/a	n/a	-1.57699		-1.77892			2	-1.67796	1.67796	down	alpha/beta-Hydrolases superfamily protein	alpha/beta-Hydrolases superfamily protein; Contains the following InterPro domains: Alpha/beta hydrolase fold-1 (InterPro:IPR000073); BEST Arabidopsis thaliana protein match is: alpha/beta-Hydrolases superfamily protein (TAIR:AT1G15490.1); Has 7676 Blast hits to 7658 proteins in 1204 species: Archae - 71; Bacteria - 5735; Metazoa - 276; Fungi - 71; Plants - 550; Viruses - 0; Other Eukaryotes - 973 (source: NCBI BLink)
AT1G58590	n/a	n/a	n/a	n/a	n/a	n/a	0	n/a	n/a	n/a	-1.70911		-1.51712			2	-1.61311	1.61311	down	#N/A	#N/A
AT3G06320	n/a	n/a	n/a	n/a	n/a	n/a	0	n/a	n/a	n/a	-1.73756		-1.38359			2	-1.56058	1.56058	down	Ribosomal protein L33 family protein	Ribosomal protein L33 family protein; Its function is described as structural constituent of ribosome; Involved in translation; Located in ribosome, intracellular, large ribosomal subunit; Contains the following InterPro domains: Ribosomal protein L33 (InterPro:IPR001705); BEST Arabidopsis thaliana protein match is: Ribosomal protein L33 family protein (TAIR:AT5G18790.1); Has 2830 Blast hits to 2830 proteins in 1196 species: Archae - 0; Bacteria - 2547; Metazoa - 35; Fungi - 17; Plants - 59; Viruses - 0; Other Eukaryotes - 172 (source: NCBI BLink)
AT4G35630	n/a	n/a	n/a	n/a	n/a	n/a	0	n/a	n/a	n/a	-1.55631		-1.49158			2	-1.52395	1.52395	down	phosphoserine aminotransferase	Phosphoserine aminotransferase 1, chloroplastic; Catalyzes the last step in the plastidial phosphorylated pathway of serine biosynthesis (PPSB). The reaction mechanism proceeds via the formation of a phosphoryl-enzyme intermediates. Required for embryo, pollen and root development. May be required preferentially for serine biosynthesis in non-photosynthetic tissues; Belongs to the class-V pyridoxal-phosphate-dependent aminotransferase family. SerC subfamily
AT4G23170	n/a	n/a	n/a	n/a	n/a	n/a	0	n/a	n/a	n/a	-1.43116		-1.55491			2	-1.49304	1.49304	down	receptor-like protein kinase-related family protein	Putative cysteine-rich receptor-like protein kinase 9; Induced in response to Salicylic acid.Similar to receptor-like kinase 4 and 5. NPR1, a known positive regulator of the SA signaling pathway is responsible for the SA-dependent induction and constitutive repression of EP1 gene's basal expression; Belongs to the protein kinase superfamily. Ser/Thr protein kinase family. CRK subfamily
AT5G14920	n/a	n/a	n/a	n/a	n/a	n/a	0	n/a	n/a	n/a				-1.51651	-1.42956	2	-1.47304	1.47304	down	Gibberellin-regulated family protein	Gibberellin-regulated family protein; Gibberellin-regulated protein that may function in hormonal controlled steps of development such as seed germination, flowering and seed maturation; Belongs to the GASA family
AT4G35320	n/a	n/a	n/a	n/a	n/a	n/a	0	n/a	n/a	n/a			-1.27315	-1.5803		2	-1.42672	1.42672	down	hypothetical protein	AT4g35320/F23E12_120; Unknown protein; BEST Arabidopsis thaliana protein match is: unknown protein (TAIR:AT2G17300.1); Has 30201 Blast hits to 17322 proteins in 780 species: Archae - 12; Bacteria - 1396; Metazoa - 17338; Fungi - 3422; Plants - 5037; Viruses - 0; Other Eukaryotes - 2996 (source: NCBI BLink)
AT1G33265	n/a	n/a	n/a	n/a	n/a	n/a	0	n/a	n/a	n/a	-1.54518			-1.25297		2	-1.39907	1.39907	down	Transmembrane proteins 14C	May be involved in free fatty acids export from the plastids.
AT3G50210	n/a	n/a	n/a	n/a	n/a	n/a	0	n/a	n/a	n/a		-1.45037	-1.33975			2	-1.39506	1.39506	down	2-oxoglutarate (2OG) and Fe(II)-dependent oxygenase superfamily protein	2-oxoglutarate (2OG) and Fe(II)-dependent oxygenase superfamily protein; Its function is described as oxidoreductase activity, iron ion binding; Involved in aging, cellular response to starvation; Expressed in 22 plant structures; Expressed during 13 growth stages; Contains the following InterPro domains: Isopenicillin N synthase (InterPro:IPR002283), Oxoglutarate/iron-dependent oxygenase (InterPro:IPR005123); BEST Arabidopsis thaliana protein match is: 2-oxoglutarate (2OG) and Fe(II)-dependent oxygenase superfamily protein (TAIR:AT3G49630.1); Has 8820 Blast hits to 8765 proteins in 10 [...]
AT2G20490	n/a	n/a	n/a	n/a	n/a	n/a	0	n/a	n/a	n/a	-1.61195		-1.15121			2	-1.38158	1.38158	down	nucleolar RNA-binding Nop10p family protein	H/ACA ribonucleoprotein complex subunit 3-like protein; Required for ribosome biogenesis. Part of a complex which catalyzes pseudouridylation of rRNA. This involves the isomerization of uridine such that the ribose is subsequently attached to C5, instead of the normal N1. Pseudouridine ("psi") residues may serve to stabilize the conformation of rRNAs (By similarity); Belongs to the NOP10 family
AT3G56020	n/a	n/a	n/a	n/a	n/a	n/a	0	n/a	n/a	n/a	-1.57772			-1.18233		2	-1.38002	1.38002	down	Ribosomal protein L41 family	Ribosomal protein L41 family; Its function is described as structural constituent of ribosome; Involved in translation; Located in ribosome, cytosolic large ribosomal subunit; Contains the following InterPro domains: Ribosomal protein L41 (InterPro:IPR007836); Has 185 Blast hits to 185 proteins in 75 species: Archae - 0; Bacteria - 0; Metazoa - 88; Fungi - 40; Plants - 48; Viruses - 0; Other Eukaryotes - 9 (source: NCBI BLink)
AT5G09270	n/a	n/a	n/a	n/a	n/a	n/a	0	n/a	n/a	n/a	-1.29643		-1.43428			2	-1.36535	1.36535	down	transmembrane protein	Uncharacterized protein At5g09270/T5E8_70; Unknown protein; Has 25 Blast hits to 25 proteins in 9 species: Archae - 0; Bacteria - 0; Metazoa - 0; Fungi - 0; Plants - 25; Viruses - 0; Other Eukaryotes - 0 (source: NCBI BLink)
AT5G08760	n/a	n/a	n/a	n/a	n/a	n/a	0	n/a	n/a	n/a	-1.13957		-1.56591			2	-1.35274	1.35274	down	transmembrane protein	Unknown protein; Its function is described as molecular_function unknown; Involved in biological_process unknown; Located in endomembrane system; Has 3 Blast hits to 3 proteins in 2 species: Archae - 0; Bacteria - 0; Metazoa - 0; Fungi - 0; Plants - 3; Viruses - 0; Other Eukaryotes - 0 (source: NCBI BLink)
AT3G27280	n/a	n/a	n/a	n/a	n/a	n/a	0	n/a	n/a	n/a	-1.69231		-1.00444			2	-1.34838	1.34838	down	prohibitin 4	Prohibitin-4, mitochondrial; Part of protein complexes that are necessary for proficient mitochondrial function or biogenesis, thereby supporting cell division and differentiation in apical tissues; Belongs to the prohibitin family
AT1G30210	n/a	n/a	n/a	n/a	n/a	n/a	0	n/a	n/a	n/a	-1.59659	-1.04139				2	-1.31899	1.31899	down	TEOSINTE BRANCHED 1, cycloidea, and PCF family 24	TEOSINTE BRANCHED 1, cycloidea, and PCF family 24; Plays a pivotal role in the control of morphogenesis of shoot organs by negatively regulating the expression of boundary- specific genes such as CUC genes, probably through the induction of miRNA (e.g. miR164). In association with ABAP1, exerts a negative role in cell proliferation in leaves, possibly by inhibiting mitotic DNA replication. Participates in ovule develpment
AT3G01310	n/a	n/a	n/a	n/a	n/a	n/a	0	n/a	n/a	n/a		-1.47506	-1.1354			2	-1.30523	1.30523	down	Phosphoglycerate mutase-like family protein	Bifunctional inositol kinase that acts in concert with the IP6K kinases to synthesize the diphosphate group-containing inositol pyrophosphates diphosphoinositol pentakisphosphate, PP-InsP5, and bis- diphosphoinositol tetrakisphosphate, (PP)2-InsP4. PP-InsP5 and (PP)2- InsP4, also respectively called InsP7 and InsP8, may regulate a variety of cellular processes, including apoptosis, vesicle trafficking, cytoskeletal dynamics, and exocytosis. Phosphorylates inositol hexakisphosphate (InsP6) at positions 1 or 3 to produce PP-InsP5 which is in turn phosphorylated by IP6Ks to produce (PP)2- [...]
AT4G39300	n/a	n/a	n/a	n/a	n/a	n/a	0	n/a	n/a	n/a	-1.30393		-1.29605			2	-1.29999	1.29999	down	envelope glycoprotein	Uncharacterized protein At4g39300/T22F8_200; Unknown protein; Its function is described as molecular_function unknown; Involved in biological_process unknown; Located in chloroplast; Expressed in 22 plant structures; Expressed during 13 growth stages; Has 30201 Blast hits to 17322 proteins in 780 species: Archae - 12; Bacteria - 1396; Metazoa - 17338; Fungi - 3422; Plants - 5037; Viruses - 0; Other Eukaryotes - 2996 (source: NCBI BLink)
AT1G52930	n/a	n/a	n/a	n/a	n/a	n/a	0	n/a	n/a	n/a	-1.30535		-1.27822			2	-1.29178	1.29178	down	Ribosomal RNA processing Brix domain protein	Involved in pre-rRNA processing and required for biogenesis of the large (60S) ribosomal subunit. Required for proper development.
AT3G10090	n/a	n/a	n/a	n/a	n/a	n/a	0	n/a	n/a	n/a	-1.30061		-1.23066			2	-1.26564	1.26564	down	Nucleic acid-binding, OB-fold-like protein	Nucleic acid-binding, OB-fold-like protein; Its function is described as structural constituent of ribosome; Involved in translation, ribosome biogenesis; Located in cytosolic small ribosomal subunit, cytosolic ribosome, ribosome, cell wall; Expressed in 22 plant structures; Expressed during 13 growth stages; Contains the following InterPro domains: Nucleic acid-binding, OB-fold-like (InterPro:IPR016027), Nucleic acid-binding, OB-fold (InterPro:IPR012340), Ribosomal protein S28e (InterPro:IPR000289); BEST Arabidopsis thaliana protein match is: Nucleic acid-binding, OB-fold-like protein [...]
AT5G02050	n/a	n/a	n/a	n/a	n/a	n/a	0	n/a	n/a	n/a	-1.47576		-0.997092			2	-1.23643	1.23643	down	Mitochondrial glycoprotein family protein	Mitochondrial glycoprotein family protein; Involved in biological_process unknown; Located in chloroplast, mitochondrial matrix; Expressed in 23 plant structures; Expressed during 13 growth stages; Contains the following InterPro domains: Mitochondrial glycoprotein (InterPro:IPR003428); BEST Arabidopsis thaliana protein match is: Mitochondrial glycoprotein family protein (TAIR:AT3G55605.1); Has 498 Blast hits to 497 proteins in 162 species: Archae - 0; Bacteria - 2; Metazoa - 46; Fungi - 134; Plants - 219; Viruses - 0; Other Eukaryotes - 97 (source: NCBI BLink)
AT5G06270	n/a	n/a	n/a	n/a	n/a	n/a	0	n/a	n/a	n/a			-1.21855	-1.21828		2	-1.21841	1.21841	down	hypothetical protein	Putative B-type cyclin; Unknown protein; Its function is described as molecular_function unknown; Involved in biological_process unknown; Located in chloroplast; Expressed in 21 plant structures; Expressed during 11 growth stages; BEST Arabidopsis thaliana protein match is: unknown protein (TAIR:AT3G11600.1); Has 1807 Blast hits to 1807 proteins in 277 species: Archae - 0; Bacteria - 0; Metazoa - 736; Fungi - 347; Plants - 385; Viruses - 0; Other Eukaryotes - 339 (source: NCBI BLink)
AT5G02502	n/a	n/a	n/a	n/a	n/a	n/a	0	n/a	n/a	n/a	-1.44883	-0.937696				2	-1.19327	1.19327	down	Oligosaccaryltransferase	Dolichyl-diphosphooligosaccharide--protein glycosyltransferase subunit 4B; May be involved in N-glycosylation through its association with N-oligosaccharyl transferase
AT2G15000	n/a	n/a	n/a	n/a	n/a	n/a	0	n/a	n/a	n/a	-1.31745		-1.04123			2	-1.17934	1.17934	down	caspase-6 protein	Unknown protein; Its function is described as molecular_function unknown; Involved in biological_process unknown; Located in chloroplast; Expressed in 22 plant structures; Expressed during 13 growth stages; BEST Arabidopsis thaliana protein match is: unknown protein (TAIR:AT4G34265.2); Has 80 Blast hits to 80 proteins in 11 species: Archae - 0; Bacteria - 0; Metazoa - 0; Fungi - 0; Plants - 80; Viruses - 0; Other Eukaryotes - 0 (source: NCBI BLink)
AT2G40475	n/a	n/a	n/a	n/a	n/a	n/a	0	n/a	n/a	n/a	-1.33868				-0.997639	2	-1.16816	1.16816	down	hypothetical protein	Unknown protein; BEST Arabidopsis thaliana protein match is: unknown protein (TAIR:AT3G56260.2); Has 477 Blast hits to 219 proteins in 41 species: Archae - 0; Bacteria - 4; Metazoa - 91; Fungi - 61; Plants - 144; Viruses - 0; Other Eukaryotes - 177 (source: NCBI BLink)
AT3G18420	n/a	n/a	n/a	n/a	n/a	n/a	0	n/a	n/a	n/a	-1.27051		-1.06326			2	-1.16688	1.16688	down	Protein prenylyltransferase superfamily protein	Required for the early stage of chloroplast development. May be involved in chloroplast protein biosynthesis and/or degradation.
AT4G19880	n/a	n/a	n/a	n/a	n/a	n/a	0	n/a	n/a	n/a		-1.30639		-1.00901		2	-1.1577	1.1577	down	Glutathione S-transferase family protein	Glutathione S-transferase family protein; Its function is described as molecular_function unknown; Involved in response to cadmium ion; Located in chloroplast; Expressed in 23 plant structures; Expressed during 13 growth stages; Contains the following InterPro domains: Glutathione S-transferase, predicted (InterPro:IPR016639), Glutathione S-transferase, C-terminal-like (InterPro:IPR010987), Glutathione S-transferase/chloride channel, C-terminal (InterPro:IPR017933), Thioredoxin-like fold (InterPro:IPR012336); BEST Arabidopsis thaliana protein match is: Glutathione S-transferase family [...]
AT5G27395	n/a	n/a	n/a	n/a	n/a	n/a	0	n/a	n/a	n/a			-1.11449	-1.19125		2	-1.15287	1.15287	down	Mitochondrial inner membrane translocase complex, subunit Tim44-related protein	Mitochondrial inner membrane translocase complex, subunit Tim44-related protein; Its function is described as P-P-bond-hydrolysis-driven protein transmembrane transporter activity; Involved in intracellular protein transport; Located in mitochondrial inner membrane presequence translocase complex; Expressed in 22 plant structures; Expressed during 13 growth stages; Contains the following InterPro domains: Mitochondrial inner membrane translocase complex, subunit Tim44-related (InterPro:IPR007379); Has 319 Blast hits to 319 proteins in 129 species: Archae - 0; Bacteria - 128; Metazoa - [...]
AT2G34585	n/a	n/a	n/a	n/a	n/a	n/a	0	n/a	n/a	n/a	-1.03397			-1.26804		2	-1.15101	1.15101	down	transmembrane protein	Uncharacterized protein At2g34580; Unknown protein; Its function is described as molecular_function unknown; Involved in biological_process unknown; Located in plasma membrane, vacuole; Expressed in 24 plant structures; Expressed during 15 growth stages; Has 43 Blast hits to 43 proteins in 9 species: Archae - 0; Bacteria - 0; Metazoa - 0; Fungi - 0; Plants - 43; Viruses - 0; Other Eukaryotes - 0 (source: NCBI BLink)
AT4G36420	n/a	n/a	n/a	n/a	n/a	n/a	0	n/a	n/a	n/a	-1.28198			-1.01714		2	-1.14956	1.14956	down	Ribosomal protein L12 family protein	Ribosomal protein L12 family protein; Its function is described as structural constituent of ribosome; Involved in translation; Located in ribosome, intracellular, large ribosomal subunit; Expressed in 21 plant structures; Expressed during 13 growth stages; Contains the following InterPro domains: Ribosomal protein L7/L12 (InterPro:IPR000206), Ribosomal protein L12, chloroplast (InterPro:IPR015608), Ribosomal protein L7/L12, oligomerisation (InterPro:IPR008932), Ribosomal protein L7/L12, C-terminal/adaptor protein ClpS-like (InterPro:IPR014719), Ribosomal protein L7/L12, C-terminal (In [...]
AT1G61570	n/a	n/a	n/a	n/a	n/a	n/a	0	n/a	n/a	n/a	-1.31502		-0.899957			2	-1.10749	1.10749	down	translocase of the inner mitochondrial membrane 13	Mitochondrial import inner membrane translocase subunit TIM13; Mitochondrial intermembrane chaperone that participates in the import and insertion of some multi-pass transmembrane proteins into the mitochondrial inner membrane. Also required for the transfer of beta-barrel precursors from the TOM complex to the sorting and assembly machinery (SAM complex) of the outer membrane. Acts as a chaperone-like protein that protects the hydrophobic precursors from aggregation and guide them through the mitochondrial intermembrane space. The TIM8-TIM13 complex mediates the import of some protein [...]
AT3G12965	n/a	n/a	n/a	n/a	n/a	n/a	0	n/a	n/a	n/a	-1.29097			-0.923193		2	-1.10708	1.10708	down	#N/A	#N/A
AT5G43970	n/a	n/a	n/a	n/a	n/a	n/a	0	n/a	n/a	n/a	-1.43409			-0.743315		2	-1.0887	1.0887	down	translocase of outer membrane 22-V	Mitochondrial import receptor subunit TOM9-2; Central component of the receptor complex responsible for the recognition and translocation of cytosolically synthesized mitochondrial preproteins. Together with TOM20 functions as the transit peptide receptor at the surface of the mitochondrion outer membrane and facilitates the movement of preproteins into the translocation pore (By similarity); Belongs to the Tom22 family
AT4G08685	n/a	n/a	n/a	n/a	n/a	n/a	0	n/a	n/a	n/a	-1.26423				-0.909205	2	-1.08672	1.08672	down	Pollen Ole e 1 allergen and extensin family protein	Pollen Ole e 1 allergen and extensin family protein; Encodes a protein, expressed in leaves, with similarity to pollen allergens
AT4G30220	n/a	n/a	n/a	n/a	n/a	n/a	0	n/a	n/a	n/a	-1.20953		-0.957465			2	-1.0835	1.0835	down	small nuclear ribonucleoprotein F	Probable small nuclear ribonucleoprotein F; Probable common Sm protein, is found in U1 and U2 snRNPs and may be part of the spliceosome
AT3G23550	n/a	n/a	n/a	n/a	n/a	n/a	0	n/a	n/a	n/a	-1.30092		-0.836482			2	-1.0687	1.0687	down	MATE efflux family protein	MATE efflux family protein; Its function is described as antiporter activity, drug transmembrane transporter activity, transporter activity; Involved in drug transmembrane transport, transmembrane transport; Located in membrane; Expressed in 10 plant structures; Expressed during 6 growth stages; Contains the following InterPro domains: Multi antimicrobial extrusion protein MatE (InterPro:IPR002528); BEST Arabidopsis thaliana protein match is: MATE efflux family protein (TAIR:AT3G23560.1); Has 11241 Blast hits to 11165 proteins in 2062 species: Archae - 263; Bacteria - 7905; Metazoa - 1 [...]
AT1G64190	n/a	n/a	n/a	n/a	n/a	n/a	0	n/a	n/a	n/a		-0.917366	-1.19305			2	-1.05521	1.05521	down	6-phosphogluconate dehydrogenase family protein	6-phosphogluconate dehydrogenase, decarboxylating 1, chloroplastic; Catalyzes the oxidative decarboxylation of 6- phosphogluconate to ribulose 5-phosphate and CO(2), with concomitant reduction of NADP to NADPH
AT1G28600	n/a	n/a	n/a	n/a	n/a	n/a	0	n/a	n/a	n/a	-1.05246	-1.04768				2	-1.05007	1.05007	down	GDSL-like Lipase/Acylhydrolase superfamily protein	GDSL-like Lipase/Acylhydrolase superfamily protein; Its function is described as hydrolase activity, acting on ester bonds, carboxylesterase activity; Involved in lipid metabolic process; Located in cell wall; Expressed in 18 plant structures; Expressed during 9 growth stages; Contains the following InterPro domains: Lipase, GDSL (InterPro:IPR001087); BEST Arabidopsis thaliana protein match is: GDSL-like Lipase/Acylhydrolase superfamily protein (TAIR:AT1G28610.2); Has 3320 Blast hits to 3269 proteins in 145 species: Archae - 0; Bacteria - 177; Metazoa - 0; Fungi - 0; Plants - 3140; Vir [...]
AT1G11350	n/a	n/a	n/a	n/a	n/a	n/a	0	n/a	n/a	n/a				-0.966909	-1.12438	2	-1.04564	1.04564	down	S-domain-1 13	G-type lectin S-receptor-like serine/threonine-protein kinase SD1-13; Receptor-like serine/threonine-protein kinase that represses the disease resistance signaling pathway triggered in response to bacterial pathogen such as Pseudomonas syringae pv. tomato
AT5G02480	n/a	n/a	n/a	n/a	n/a	n/a	0	n/a	n/a	n/a				-1.11425	-0.97645	2	-1.04535	1.04535	down	HSP20-like chaperones superfamily protein	HSP20-like chaperones superfamily protein; Contains the following InterPro domains: Heat shock protein Hsp20 (InterPro:IPR002068), HSP20-like chaperone (InterPro:IPR008978); BEST Arabidopsis thaliana protein match is: HSP20-like chaperones superfamily protein (TAIR:AT2G37570.1); Has 30201 Blast hits to 17322 proteins in 780 species: Archae - 12; Bacteria - 1396; Metazoa - 17338; Fungi - 3422; Plants - 5037; Viruses - 0; Other Eukaryotes - 2996 (source: NCBI BLink)
AT2G46390	n/a	n/a	n/a	n/a	n/a	n/a	0	n/a	n/a	n/a	-1.24042			-0.834368		2	-1.03739	1.03739	down	succinate dehydrogenase subunit	Succinate dehydrogenase subunit 8, mitochondrial; Unknown protein; Its function is described as molecular_function unknown; Involved in biological_process unknown; Located in endomembrane system; Expressed in 24 plant structures; Expressed during 15 growth stages; Has 4 Blast hits to 4 proteins in 2 species: Archae - 0; Bacteria - 0; Metazoa - 0; Fungi - 0; Plants - 4; Viruses - 0; Other Eukaryotes - 0 (source: NCBI BLink)
AT1G66725	n/a	n/a	n/a	n/a	n/a	n/a	0	n/a	n/a	n/a			-1.13758	-0.935185		2	-1.03638	1.03638	down	#N/A	#N/A
AT1G12390	n/a	n/a	n/a	n/a	n/a	n/a	0	n/a	n/a	n/a		-1.23256		-0.835249		2	-1.03391	1.03391	down	Cornichon family protein	Cornichon family protein; Its function is described as molecular_function unknown; Involved in intracellular signaling pathway; Located in endomembrane system, membrane; Contains the following InterPro domains: Cornichon (InterPro:IPR003377); BEST Arabidopsis thaliana protein match is: Cornichon family protein (TAIR:AT1G12340.1); Has 617 Blast hits to 617 proteins in 176 species: Archae - 0; Bacteria - 0; Metazoa - 324; Fungi - 159; Plants - 93; Viruses - 0; Other Eukaryotes - 41 (source: NCBI BLink)
AT1G56045	n/a	n/a	n/a	n/a	n/a	n/a	0	n/a	n/a	n/a	-1.22046			-0.841183		2	-1.03082	1.03082	down	Ribosomal protein L41 family	Ribosomal protein L41 family; Its function is described as structural constituent of ribosome; Involved in translation; Located in ribosome; Contains the following InterPro domains: Ribosomal protein L41 (InterPro:IPR007836); Has 35333 Blast hits to 34131 proteins in 2444 species: Archae - 798; Bacteria - 22429; Metazoa - 974; Fungi - 991; Plants - 531; Viruses - 0; Other Eukaryotes - 9610 (source: NCBI BLink)
AT5G65630	n/a	n/a	n/a	n/a	n/a	n/a	0	n/a	n/a	n/a			-0.977415		-1.07891	2	-1.02816	1.02816	down	global transcription factor group E7	Global transcription factor group E7; This gene is predicted to encode a bromodomain-containing protein. Plant lines expressing RNAi constructs targeted against GTE7 show some resistance to agrobacterium-mediated root transformation
AT4G11220	n/a	n/a	n/a	n/a	n/a	n/a	0	n/a	n/a	n/a	-1.17501			-0.860979		2	-1.018	1.018	down	VIRB2-interacting protein 2	VIRB2-interacting protein 2; Plays a role in the Agrobacterium-mediated plant transformation via its interaction with VirB2, the major component of the T-pilus
AT5G62920	n/a	n/a	n/a	n/a	n/a	n/a	0	n/a	n/a	n/a		-0.953139		-1.08096		2	-1.01705	1.01705	down	response regulator 6	Two-component response regulator ARR6; Functions as response regulator involved in His-to-Asp phosphorelay signal transduction system. Phosphorylation of the Asp residue in the receiver domain activates the ability of the protein to promote the transcription of target genes. Type-A response regulators seem to act as negative regulators of the cytokinin signaling; Belongs to the ARR family. Type-A subfamily
AT1G60730	n/a	n/a	n/a	n/a	n/a	n/a	0	n/a	n/a	n/a		-0.984933	-1.04838			2	-1.01665	1.01665	down	NAD(P)-linked oxidoreductase superfamily protein	NAD(P)-linked oxidoreductase superfamily protein; Its function is described as oxidoreductase activity, aldo-keto reductase activity; Involved in oxidation reduction; Expressed in 7 plant structures; Expressed during LP.06 six leaves visible, LP.04 four leaves visible, 4 anthesis, petal differentiation and expansion stage; Contains the following InterPro domains: Aldo/keto reductase (InterPro:IPR001395); BEST Arabidopsis thaliana protein match is: NAD(P)-linked oxidoreductase superfamily protein (TAIR:AT1G60710.1)
AT3G53630	n/a	n/a	n/a	n/a	n/a	n/a	0	n/a	n/a	n/a	-1.21467	-0.817276				2	-1.01597	1.01597	down	hypothetical protein	AT3g53630/F4P12_330; Unknown protein; BEST Arabidopsis thaliana protein match is: unknown protein (TAIR:AT4G18692.1); Has 42 Blast hits to 42 proteins in 10 species: Archae - 0; Bacteria - 0; Metazoa - 0; Fungi - 0; Plants - 42; Viruses - 0; Other Eukaryotes - 0 (source: NCBI BLink)
AT4G02370	n/a	n/a	n/a	n/a	n/a	n/a	0	n/a	n/a	n/a			-1.06645	-0.955737		2	-1.01109	1.01109	down	pectinesterase (Protein of unknown function, DUF538)	Protein of unknown function, DUF538; Involved in biological_process unknown; Located in plasma membrane, vacuole; Expressed in 25 plant structures; Expressed during 13 growth stages; Contains the following InterPro domains: Protein of unknown function DUF538 (InterPro:IPR007493); BEST Arabidopsis thaliana protein match is: Protein of unknown function, DUF538 (TAIR:AT1G02816.1); Has 618 Blast hits to 617 proteins in 27 species: Archae - 0; Bacteria - 0; Metazoa - 0; Fungi - 0; Plants - 617; Viruses - 0; Other Eukaryotes - 1 (source: NCBI BLink)
AT3G28910	n/a	n/a	n/a	n/a	n/a	n/a	0	n/a	n/a	n/a	-1.2147		-0.802225			2	-1.00846	1.00846	down	myb domain protein 30	Transcription factor that binds specifically to the DNA sequence 5'-AACAAAC-3' . Acts as a positive regulator of hypersensitive cell death . Acts as a positive regulator of salicylic acid synthesis . Regulates very-long-chain fatty acid biosynthesis . Acts cooperatively with BZR2 to promote expression of a subset of brassinosteroids target genes . Transcriptional activity and hypersensitive response control negatively regulated by PLA2-ALPHA and by the Xanthomonas type III effector XopD (AC G9L9K6) . Involved in the regulation of abscisic acid (ABA) signaling . Increased levels of MYB3 [...]
AT2G38550	n/a	n/a	n/a	n/a	n/a	n/a	0	n/a	n/a	n/a	-1.11435	-0.897158				2	-1.00575	1.00575	down	Transmembrane proteins 14C	May be involved in free fatty acids export from the plastids.
AT5G50810	n/a	n/a	n/a	n/a	n/a	n/a	0	n/a	n/a	n/a	-1.2381		-0.770698			2	-1.0044	1.0044	down	translocase inner membrane subunit 8	Mitochondrial import inner membrane translocase subunit TIM8; Mitochondrial intermembrane chaperone that participates in the import and insertion of some multi-pass transmembrane proteins into the mitochondrial inner membrane. Also required for the transfer of beta-barrel precursors from the TOM complex to the sorting and assembly machinery (SAM complex) of the outer membrane. Acts as a chaperone-like protein that protects the hydrophobic precursors from aggregation and guide them through the mitochondrial intermembrane space. The TIM8-TIM13 complex mediates the import of some proteins [...]
AT1G63830	n/a	n/a	n/a	n/a	n/a	n/a	0	n/a	n/a	n/a		-1.12689			-0.86562	2	-0.996256	0.996256	down	PLAC8 family protein	Uncharacterized protein At1g63830; PLAC8 family protein; Located in membrane; Expressed in 24 plant structures; Expressed during 15 growth stages; Contains the following InterPro domains: Protein of unknown function Cys-rich (InterPro:IPR006461); BEST Arabidopsis thaliana protein match is: PLAC8 family protein (TAIR:AT5G41390.1)
AT5G18310	n/a	n/a	n/a	n/a	n/a	n/a	0	n/a	n/a	n/a	-1.06927		-0.892601			2	-0.980934	0.980934	down	ubiquitin hydrolase	Ubiquitin hydrolase; Unknown protein; Its function is described as molecular_function unknown; Involved in biological_process unknown; Located in plasma membrane; Expressed in 22 plant structures; Expressed during 13 growth stages; Has 60 Blast hits to 60 proteins in 14 species: Archae - 0; Bacteria - 0; Metazoa - 7; Fungi - 0; Plants - 53; Viruses - 0; Other Eukaryotes - 0 (source: NCBI BLink)
AT1G01300	n/a	n/a	n/a	n/a	n/a	n/a	0	n/a	n/a	n/a		-0.829992	-1.1102			2	-0.970096	0.970096	down	Eukaryotic aspartyl protease family protein	Aspartyl protease. Not able to cleave BAG6.
AT1G15100	n/a	n/a	n/a	n/a	n/a	n/a	0	n/a	n/a	n/a				-0.931701	-1.00573	2	-0.968715	0.968715	down	RING-H2 finger A2A	E3 ubiquitin-protein ligase RHA2A; E3 ubiquitin-protein ligase involved in the positive regulation of abscisic acid (ABA) signaling and responses to salt and osmotic stresses during seed germination and early seedling development. Acts additively with RHA2B in regulating ABA signaling and drought response. Possesses E3 ubiquitin ligase activity in vitro
AT3G44590	n/a	n/a	n/a	n/a	n/a	n/a	0	n/a	n/a	n/a	-1.24862			-0.688094		2	-0.968359	0.968359	down	60S acidic ribosomal protein family	60S acidic ribosomal protein family; Plays an important role in the elongation step of protein synthesis
AT3G20670	n/a	n/a	n/a	n/a	n/a	n/a	0	n/a	n/a	n/a	-0.93951		-0.983983			2	-0.961746	0.961746	down	histone H2A 13	Probable histone H2A.2; Core component of nucleosome. Nucleosomes wrap and compact DNA into chromatin, limiting DNA accessibility to the cellular machineries which require DNA as a template. Histones thereby play a central role in transcription regulation, DNA repair, DNA replication and chromosomal stability. DNA accessibility is regulated via a complex set of post-translational modifications of histones, also called histone code, and nucleosome remodeling
AT5G45950	n/a	n/a	n/a	n/a	n/a	n/a	0	n/a	n/a	n/a	-1.11899			-0.790764		2	-0.954876	0.954876	down	GDSL-like Lipase/Acylhydrolase superfamily protein	GDSL-like Lipase/Acylhydrolase superfamily protein; Its function is described as hydrolase activity, acting on ester bonds, carboxylesterase activity; Involved in lipid metabolic process; Located in endomembrane system; Expressed in 20 plant structures; Expressed during 13 growth stages; Contains the following InterPro domains: Lipase, GDSL (InterPro:IPR001087); BEST Arabidopsis thaliana protein match is: GDSL-like Lipase/Acylhydrolase superfamily protein (TAIR:AT5G45960.1); Has 1807 Blast hits to 1807 proteins in 277 species: Archae - 0; Bacteria - 0; Metazoa - 736; Fungi - 347; Plant [...]
AT3G54400	n/a	n/a	n/a	n/a	n/a	n/a	0	n/a	n/a	n/a			-1.03255		-0.861076	2	-0.946811	0.946811	down	Eukaryotic aspartyl protease family protein	Eukaryotic aspartyl protease family protein; Its function is described as aspartic-type endopeptidase activity; Involved in proteolysis; Located in apoplast, cell wall, chloroplast, plant-type cell wall; Expressed in 21 plant structures; Expressed during 14 growth stages; Contains the following InterPro domains: Peptidase aspartic (InterPro:IPR021109), Peptidase aspartic, catalytic (InterPro:IPR009007), Peptidase A1 (InterPro:IPR001461); BEST Arabidopsis thaliana protein match is: Eukaryotic aspartyl protease family protein (TAIR:AT5G07030.1); Has 3653 Blast hits to 3640 proteins in 32 [...]
AT4G31985	n/a	n/a	n/a	n/a	n/a	n/a	0	n/a	n/a	n/a	-1.23397			-0.659483		2	-0.946729	0.946729	down	Ribosomal protein L39 family protein	Ribosomal protein L39 family protein; Its function is described as structural constituent of ribosome; Involved in translation; Located in ribosome, cytosolic large ribosomal subunit; Expressed in 23 plant structures; Expressed during 13 growth stages; Contains the following InterPro domains: Ribosomal protein L39e, conserved site (InterPro:IPR020083), Ribosomal protein L39e (InterPro:IPR000077); BEST Arabidopsis thaliana protein match is: Ribosomal protein L39 family protein (TAIR:AT3G02190.1); Has 30201 Blast hits to 17322 proteins in 780 species: Archae - 12; Bacteria - 1396; Metazo [...]
AT2G47690	n/a	n/a	n/a	n/a	n/a	n/a	0	n/a	n/a	n/a	-1.05332		-0.839258			2	-0.94629	0.94629	down	NADH-ubiquinone oxidoreductase-like protein	NADH dehydrogenase [ubiquinone] iron-sulfur protein 5-A; Accessory subunit of the mitochondrial membrane respiratory chain NADH dehydrogenase (Complex I), that is believed not to be involved in catalysis. Complex I functions in the transfer of electrons from NADH to the respiratory chain. The immediate electron acceptor for the enzyme is believed to be ubiquinone (By similarity)
AT2G41950	n/a	n/a	n/a	n/a	n/a	n/a	0	n/a	n/a	n/a	-1.01373		-0.878391			2	-0.946058	0.946058	down	DNA-directed RNA polymerase subunit beta	DNA-directed RNA polymerase subunit beta; Unknown protein; Its function is described as molecular_function unknown; Involved in biological_process unknown; Located in chloroplast, plant-type cell wall; Expressed in 22 plant structures; Expressed during 13 growth stages; Has 53 Blast hits to 53 proteins in 24 species: Archae - 0; Bacteria - 27; Metazoa - 0; Fungi - 0; Plants - 26; Viruses - 0; Other Eukaryotes - 0 (source: NCBI BLink)
AT2G47440	n/a	n/a	n/a	n/a	n/a	n/a	0	n/a	n/a	n/a			-0.732127	-1.15662		2	-0.944372	0.944372	down	Tetratricopeptide repeat (TPR)-like superfamily protein	Tetratricopeptide repeat (TPR)-like superfamily protein; Its function is described as binding, heat shock protein binding; Involved in protein folding; Located in cellular_component unknown; Expressed in 22 plant structures; Expressed during 13 growth stages; Contains the following InterPro domains: Tetratricopeptide TPR-1 (InterPro:IPR001440), Tetratricopeptide-like helical (InterPro:IPR011990), Heat shock protein DnaJ, N-terminal (InterPro:IPR001623), Tetratricopeptide repeat-containing (InterPro:IPR013026), Tetratricopeptide repeat (InterPro:IPR019734); BEST Arabidopsis thaliana pro [...]
AT3G27080	n/a	n/a	n/a	n/a	n/a	n/a	0	n/a	n/a	n/a	-1.07715	-0.800367				2	-0.938761	0.938761	down	translocase of outer membrane 20 kDa subunit 3	Translocase of outer membrane 20 kDa subunit 3; Central component of the receptor complex responsible for the recognition and translocation of cytosolically synthesized mitochondrial preproteins. Together with TOM22 functions as the transit peptide receptor at the surface of the mitochondrion outer membrane and facilitates the movement of preproteins into the translocation pore
AT1G75750	n/a	n/a	n/a	n/a	n/a	n/a	0	n/a	n/a	n/a	-1.00228				-0.86004	2	-0.931159	0.931159	down	GAST1 protein homolog 1	Gibberellin-regulated protein 1; Gibberellin-regulated protein that may function in hormonal controlled steps of development such as seed germination, flowering and seed maturation; Belongs to the GASA family
AT2G22425	n/a	n/a	n/a	n/a	n/a	n/a	0	n/a	n/a	n/a	-0.918638			-0.943099		2	-0.930869	0.930869	down	Microsomal signal peptidase 12 kDa subunit (SPC12)	Microsomal signal peptidase 12 kDa subunit (SPC12); Microsomal signal peptidase is a membrane-bound endoproteinase that removes signal peptides from nascent proteins as they are translocated into the lumen of the endoplasmic reticulum
AT2G37710	n/a	n/a	n/a	n/a	n/a	n/a	0	n/a	n/a	n/a	-1.04368				-0.814524	2	-0.929102	0.929102	down	receptor lectin kinase	L-type lectin-domain containing receptor kinase IV.1; Induced in response to Salicylic acid; In the C-terminal section; belongs to the protein kinase superfamily. Ser/Thr protein kinase family
AT1G53000	n/a	n/a	n/a	n/a	n/a	n/a	0	n/a	n/a	n/a	-0.922611	-0.924919				2	-0.923765	0.923765	down	Nucleotide-diphospho-sugar transferases superfamily protein	3-deoxy-manno-octulosonate cytidylyltransferase, mitochondrial; Catalyzes the production of the sugar nucleotide CMP-3- deoxy-D-manno-octulosonate (CMP-KDO). CTP is the preferred nucleotide donor, but it can partially be replaced with UTP. Activates KDO during the biosynthesis of rhamnogalacturonan II (RG-II), a structurally complex pectic polysaccharide of the primary cell wall. RG-II is essential for the cell wall integrity of rapidly growing tissues and pollen tube growth and elongation
AT5G10400	n/a	n/a	n/a	n/a	n/a	n/a	0	n/a	n/a	n/a	-0.912824		-0.93384			2	-0.923332	0.923332	down	Histone superfamily protein	Histone superfamily protein; Its function is described as DNA binding; Involved in nucleosome assembly; Located in chloroplast, nucleosome; Expressed in 21 plant structures; Expressed during 14 growth stages; Contains the following InterPro domains: Histone H3 (InterPro:IPR000164), Histone-fold (InterPro:IPR009072), Histone core (InterPro:IPR007125); BEST Arabidopsis thaliana protein match is: Histone superfamily protein (TAIR:AT5G10390.1); Has 30201 Blast hits to 17322 proteins in 780 species: Archae - 12; Bacteria - 1396; Metazoa - 17338; Fungi - 3422; Plants - 5037; Viruses - 0; Oth [...]
AT5G53880	n/a	n/a	n/a	n/a	n/a	n/a	0	n/a	n/a	n/a	-1.13236			-0.709214		2	-0.920786	0.920786	down	hypothetical protein	Uncharacterized protein At5g53880; Unknown protein; Its function is described as molecular_function unknown; Involved in biological_process unknown; Located in mitochondrion, plasma membrane; Expressed in 23 plant structures; Expressed during 13 growth stages; Has 30201 Blast hits to 17322 proteins in 780 species: Archae - 12; Bacteria - 1396; Metazoa - 17338; Fungi - 3422; Plants - 5037; Viruses - 0; Other Eukaryotes - 2996 (source: NCBI BLink)
AT4G38100	n/a	n/a	n/a	n/a	n/a	n/a	0	n/a	n/a	n/a	-1.13466	-0.687527				2	-0.911092	0.911092	down	CURVATURE THYLAKOID 1D-like protein	Determines thylakoid architecture by inducing membrane curvature
AT5G63860	n/a	n/a	n/a	n/a	n/a	n/a	0	n/a	n/a	n/a		-0.741629		-1.07941		2	-0.910519	0.910519	down	Regulator of chromosome condensation (RCC1) family protein	Regulator of chromosome condensation (RCC1) family protein; UV-B specific signaling component that acts as UV-B photoreceptor and plays a key role in establishing UV-protective responses in plants. Upon UV-B irradiation, UVR8 undergoes an immediate switch from homodimer to monomer, accumulates in the nucleus, interacts with the photomorphogenic repressor COP1 and regulates the expression of the transcription factor HY5 by associating with chromatin (through histone H2B binding) in the HY5 promoter region. UVR8 is involved in controlling aspects of leaf growth and morphogenesis in respo [...]
AT3G23990	n/a	n/a	n/a	n/a	n/a	n/a	0	n/a	n/a	n/a	-1.06879	-0.73806				2	-0.903426	0.903426	down	heat shock protein 60	Chaperonin CPN60, mitochondrial; Implicated in mitochondrial protein import and macromolecular assembly. May facilitate the correct folding of imported proteins. May also prevent misfolding and promote the refolding and proper assembly of unfolded polypeptides generated under stress conditions in the mitochondrial matrix
AT2G47650	n/a	n/a	n/a	n/a	n/a	n/a	0	n/a	n/a	n/a			-0.859485	-0.942891		2	-0.901188	0.901188	down	UDP-xylose synthase 4	Encodes a protein similar to UDP-glucuronic acid decarboxylase. UDP-glucuronic acid decarboxylase produces UDP-xylose, which is a substrate for many cell wall carbohydrates including hemicellulose and pectin. UDP-xylose is also known to feedback regulate several cell wall biosynthetic enzymes
AT5G19750	n/a	n/a	n/a	n/a	n/a	n/a	0	n/a	n/a	n/a	-1.07841		-0.720969			2	-0.89969	0.89969	down	Peroxisomal membrane 22 kDa (Mpv17/PMP22) family protein	Peroxisomal membrane 22 kDa (Mpv17/PMP22) family protein; Its function is described as molecular_function unknown; Involved in biological_process unknown; Located in peroxisomal membrane, chloroplast, chloroplast envelope; Expressed in 22 plant structures; Expressed during 13 growth stages; Contains the following InterPro domains: Mpv17/PMP22 (InterPro:IPR007248); BEST Arabidopsis thaliana protein match is: Peroxisomal membrane 22 kDa (Mpv17/PMP22) family protein (TAIR:AT2G14860.1); Has 1807 Blast hits to 1807 proteins in 277 species: Archae - 0; Bacteria - 0; Metazoa - 736; Fungi - 34 [...]
AT3G04290	n/a	n/a	n/a	n/a	n/a	n/a	0	n/a	n/a	n/a			-1.0134		-0.779999	2	-0.896698	0.896698	down	Li-tolerant lipase 1	GDSL esterase/lipase LTL1; Involved in the mechanisms of salt tolerance. Mediates resistance to LiCl and NaCl; Belongs to the 'GDSL' lipolytic enzyme family
AT3G13230	n/a	n/a	n/a	n/a	n/a	n/a	0	n/a	n/a	n/a			-0.837863		-0.953824	2	-0.895843	0.895843	down	RNA-binding KH domain-containing protein	RNA-binding KH domain-containing protein; Its function is described as RNA binding; Located in cellular_component unknown; Expressed in 22 plant structures; Expressed during 13 growth stages; Contains the following InterPro domains: K Homology, type 1, subgroup (InterPro:IPR018111), K Homology (InterPro:IPR004087); Has 734 Blast hits to 734 proteins in 323 species: Archae - 189; Bacteria - 0; Metazoa - 158; Fungi - 192; Plants - 83; Viruses - 0; Other Eukaryotes - 112 (source: NCBI BLink)
AT2G19760	n/a	n/a	n/a	n/a	n/a	n/a	0	n/a	n/a	n/a	-0.997865			-0.78252		2	-0.890193	0.890193	down	profilin 1	Profilin-1; Binds to actin and affects the structure of the cytoskeleton. At high concentrations, profilin prevents the polymerization of actin, whereas it enhances it at low concentrations. By binding to PIP2, it inhibits the formation of IP3 and DG (By similarity)
AT1G27330	n/a	n/a	n/a	n/a	n/a	n/a	0	n/a	n/a	n/a		-0.857478		-0.921351		2	-0.889414	0.889414	down	Ribosome associated membrane protein RAMP4	Ribosome associated membrane protein RAMP4; Contains the following InterPro domains: Ribosome associated membrane RAMP4 (InterPro:IPR010580); BEST Arabidopsis thaliana protein match is: Ribosome associated membrane protein RAMP4 (TAIR:AT1G27350.1); Has 348 Blast hits to 348 proteins in 106 species: Archae - 0; Bacteria - 0; Metazoa - 210; Fungi - 0; Plants - 100; Viruses - 0; Other Eukaryotes - 38 (source: NCBI BLink)
AT3G20510	n/a	n/a	n/a	n/a	n/a	n/a	0	n/a	n/a	n/a		-0.90367	-0.869773			2	-0.886721	0.886721	down	Transmembrane proteins 14C	May be involved in free fatty acids export.
AT1G76680	n/a	n/a	n/a	n/a	n/a	n/a	0	n/a	n/a	n/a	-0.641901	-1.12919				2	-0.885546	0.885546	down	12-oxophytodienoate reductase 1	12-oxophytodienoate reductase 1; Encodes a member of an alpha/beta barrel fold family of FMN-containing oxidoreductases. One of the closely related 12-oxophytodienoic acid reductases. This enzyme is not expected to participate in jasmonic acid biosynthesis because during in vitro assays, it shows very little activity with the naturally occurring OPDA isomer. Shows activity towards 2,4,6-trinitrotoluene. Expressed predominately in root. Up-regulated by senescence and jasmonic acid. Induced by salicylic acid. Independent of NPR1 for their induction by salicylic acid. Predicted to be [...]
AT1G17200	n/a	n/a	n/a	n/a	n/a	n/a	0	n/a	n/a	n/a	-0.886677			-0.868438		2	-0.877558	0.877558	down	Uncharacterized protein family (UPF0497)	Uncharacterised protein family (UPF0497); Contains the following InterPro domains: Uncharacterised protein family UPF0497, trans-membrane plant (InterPro:IPR006702), Uncharacterised protein family UPF0497, trans-membrane plant subgroup (InterPro:IPR006459); BEST Arabidopsis thaliana protein match is: Uncharacterised protein family (UPF0497) (TAIR:AT3G14380.1); Has 681 Blast hits to 681 proteins in 21 species: Archae - 0; Bacteria - 0; Metazoa - 0; Fungi - 0; Plants - 681; Viruses - 0; Other Eukaryotes - 0 (source: NCBI BLink); Belongs to the Casparian strip membrane proteins (CASP) family
AT3G45310	n/a	n/a	n/a	n/a	n/a	n/a	0	n/a	n/a	n/a	-1.09394		-0.658327			2	-0.876134	0.876134	down	Cysteine proteinases superfamily protein	Cysteine proteinases superfamily protein; Its function is described as cysteine-type endopeptidase activity, cysteine-type peptidase activity; Involved in proteolysis; Located in endomembrane system; Expressed in 22 plant structures; Expressed during 13 growth stages; Contains the following InterPro domains: Peptidase C1A, papain (InterPro:IPR013128), Proteinase inhibitor I29, cathepsin propeptide (InterPro:IPR013201), Peptidase C1A, papain C-terminal (InterPro:IPR000668), Peptidase, cysteine peptidase active site (InterPro:IPR000169); BEST Arabidopsis thaliana protein match is: aleura [...]
AT3G07230	n/a	n/a	n/a	n/a	n/a	n/a	0	n/a	n/a	n/a	-1.13205			-0.606513		2	-0.869283	0.869283	down	wound-responsive protein-like protein	Wound-responsive protein-related; Contains the following InterPro domains: Wound-inducible basic (InterPro:IPR012643); Has 27 Blast hits to 27 proteins in 9 species: Archae - 0; Bacteria - 0; Metazoa - 0; Fungi - 0; Plants - 27; Viruses - 0; Other Eukaryotes - 0 (source: NCBI BLink)
AT1G20430	n/a	n/a	n/a	n/a	n/a	n/a	0	n/a	n/a	n/a		-0.77385		-0.959266		2	-0.866558	0.866558	down	hypothetical protein	Unknown protein; Has 29 Blast hits to 29 proteins in 10 species: Archae - 0; Bacteria - 0; Metazoa - 0; Fungi - 0; Plants - 29; Viruses - 0; Other Eukaryotes - 0 (source: NCBI BLink)
AT1G48210	n/a	n/a	n/a	n/a	n/a	n/a	0	n/a	n/a	n/a		-0.749134	-0.983825			2	-0.86648	0.86648	down	Protein kinase superfamily protein	Protein kinase superfamily protein; Its function is described as protein serine/threonine kinase activity, protein kinase activity, kinase activity, ATP binding; Involved in protein amino acid phosphorylation; Located in plasma membrane; Expressed in 23 plant structures; Expressed during 13 growth stages; Contains the following InterPro domains: Protein kinase, ATP binding site (InterPro:IPR017441), Protein kinase, catalytic domain (InterPro:IPR000719), Serine/threonine-protein kinase domain (InterPro:IPR002290), Serine-threonine/tyrosine-protein kinase (InterPro:IPR001245), Tyrosine-p [...]
AT4G30530	n/a	n/a	n/a	n/a	n/a	n/a	0	n/a	n/a	n/a	-0.957772		-0.763816			2	-0.860794	0.860794	down	Class I glutamine amidotransferase-like superfamily protein	Involved in glucosinolate biosynthesis. Hydrolyzes the gamma- glutamyl peptide bond of several glutathione (GSH) conjugates to produce Cys-Gly conjugates related to glucosinolates. The gamma-Glu- Cys-Gly-GSH conjugates are the sulfur-donating molecule in glucosinolate biosynthesis . Converts phenylacetohydroximoyl-GSH to benzylglucosinolate . Can use the GSH conjugate of the camalexin intermediate IAN (GS-IAN) as substrate. Required for the biosynthesis of camalexin, a pathogen- inducible phytoalexin with antibacterial and antifungal properties
AT5G09590	n/a	n/a	n/a	n/a	n/a	n/a	0	n/a	n/a	n/a	-0.800854		-0.913841			2	-0.857348	0.857348	down	mitochondrial HSO70 2	Heat shock 70 kDa protein 10, mitochondrial; In cooperation with other chaperones, Hsp70s stabilize preexistent proteins against aggregation and mediate the folding of newly translated polypeptides in the cytosol as well as within organelles. These chaperones participate in all these processes through their ability to recognize nonnative conformations of other proteins. They bind extended peptide segments with a net hydrophobic character exposed by polypeptides during translation and membrane translocation, or following stress-induced damage (By similarity); Belongs to the heat shock p [...]
AT3G28480	n/a	n/a	n/a	n/a	n/a	n/a	0	n/a	n/a	n/a	-0.77893	-0.927644				2	-0.853287	0.853287	down	Oxoglutarate/iron-dependent oxygenase	Catalyzes the post-translational formation of 4- hydroxyproline in -Xaa-Pro-Gly- sequences in proline-rich peptide sequences of plant glycoproteins and other proteins. Hydroxyprolines are important constituent of many plant cell wall glycoproteins such as extensins, hydroxyproline-rich glycoproteins, lectins and arabinogalactan proteins
AT2G04530	n/a	n/a	n/a	n/a	n/a	n/a	0	n/a	n/a	n/a	-0.883195		-0.815923			2	-0.849559	0.849559	down	Metallo-hydrolase/oxidoreductase superfamily protein	Zinc phosphodiesterase, which displays tRNA 3'-processing endonuclease activity. Involved in tRNA maturation, by removing a 3'- trailer from precursor tRNA
AT1G70200	n/a	n/a	n/a	n/a	n/a	n/a	0	n/a	n/a	n/a	-1.04628	-0.650259				2	-0.848271	0.848271	down	RNA-binding (RRM/RBD/RNP motifs) family protein	RNA-binding (RRM/RBD/RNP motifs) family protein; Its function is described as nucleic acid binding; Located in chloroplast; Expressed in 23 plant structures; Expressed during 13 growth stages; Contains the following InterPro domains: RNA recognition motif, RNP-1 (InterPro:IPR000504); Has 4744 Blast hits to 3664 proteins in 382 species: Archae - 19; Bacteria - 294; Metazoa - 1723; Fungi - 497; Plants - 212; Viruses - 61; Other Eukaryotes - 1938 (source: NCBI BLink)
AT2G39390	n/a	n/a	n/a	n/a	n/a	n/a	0	n/a	n/a	n/a	-1.04302		-0.644232			2	-0.843626	0.843626	down	Ribosomal L29 family protein	Ribosomal L29 family protein ; Its function is described as structural constituent of ribosome; Involved in translation, ribosome biogenesis; Located in cytosolic ribosome, ribosome, cytosolic large ribosomal subunit; Expressed in 22 plant structures; Expressed during 13 growth stages; Contains the following InterPro domains: Ribosomal protein L29 (InterPro:IPR001854), Ribosomal protein L29, conserved site (InterPro:IPR018254); BEST Arabidopsis thaliana protein match is: Ribosomal L29 family protein (TAIR:AT5G02610.1); Has 1205 Blast hits to 1205 proteins in 485 species: Archae - 136; [...]
AT5G50460	n/a	n/a	n/a	n/a	n/a	n/a	0	n/a	n/a	n/a	-0.922024		-0.758082			2	-0.840053	0.840053	down	secE/sec61-gamma protein transport protein	Protein transport protein Sec61 subunit gamma-1; Necessary for protein translocation in the endoplasmic reticulum
AT4G13520	n/a	n/a	n/a	n/a	n/a	n/a	0	n/a	n/a	n/a	-1.05866			-0.61763		2	-0.838144	0.838144	down	small acidic protein 1	Small acidic protein 1; Mediates responses to the synthetic auxin 2,4- dichlorophenoxyacetic acid (2,4-D). Not involved in the response to indole-3-acetic acid (IAA). Interacts with RUB modification- related components and may regulate the cullin-ring ubiquitin E3 ligase complex (CRL) activity
AT5G08610	n/a	n/a	n/a	n/a	n/a	n/a	0	n/a	n/a	n/a		-0.827272	-0.846339			2	-0.836805	0.836805	down	P-loop containing nucleoside triphosphate hydrolases superfamily protein	P-loop containing nucleoside triphosphate hydrolases superfamily protein; Its function is described as helicase activity, nucleic acid binding, ATP binding, ATP-dependent helicase activity; Located in chloroplast; Expressed in 25 plant structures; Expressed during 15 growth stages; Contains the following InterPro domains: RNA helicase, DEAD-box type, Q motif (InterPro:IPR014014), DNA/RNA helicase, DEAD/DEAH box type, N-terminal (InterPro:IPR011545), DEAD-like helicase, N-terminal (InterPro:IPR014001), DNA/RNA helicase, C-terminal (InterPro:IPR001650), Helicase, superfamily 1/2, ATP-bin [...]
AT3G07010	n/a	n/a	n/a	n/a	n/a	n/a	0	n/a	n/a	n/a				-0.698738	-0.954122	2	-0.82643	0.82643	down	Pectin lyase-like superfamily protein	Pectin lyase-like superfamily protein; Its function is described as lyase activity, pectate lyase activity; Involved in biological_process unknown; Located in endomembrane system; Expressed in 22 plant structures; Expressed during 13 growth stages; Contains the following InterPro domains: Pectin lyase fold/virulence factor (InterPro:IPR011050), AmbAllergen (InterPro:IPR018082), Pectate lyase/Amb allergen (InterPro:IPR002022), Pectin lyase fold (InterPro:IPR012334); BEST Arabidopsis thaliana protein match is: Pectin lyase-like superfamily protein (TAIR:AT5G48900.1); Has 1586 Blast hits [...]
AT2G32650	n/a	n/a	n/a	n/a	n/a	n/a	0	n/a	n/a	n/a	-0.850709	-0.801357				2	-0.826033	0.826033	down	RmlC-like cupins superfamily protein	RmlC-like cupins superfamily protein; Contains the following InterPro domains: Cupin, RmlC-type (InterPro:IPR011051), Protein of unknown function DUF861, cupin-3 (InterPro:IPR008579), RmlC-like jelly roll fold (InterPro:IPR014710); BEST Arabidopsis thaliana protein match is: plastid transcriptionally active 18 (TAIR:AT2G32180.1); Has 35333 Blast hits to 34131 proteins in 2444 species: Archae - 798; Bacteria - 22429; Metazoa - 974; Fungi - 991; Plants - 531; Viruses - 0; Other Eukaryotes - 9610 (source: NCBI BLink)
AT1G19050	n/a	n/a	n/a	n/a	n/a	n/a	0	n/a	n/a	n/a	-0.97508	-0.663224				2	-0.819152	0.819152	down	response regulator 7	Encodes a member of the Arabidopsis response regulator (ARR) family, most closely related to ARR15. A two-component response regulator protein containing a phosphate accepting domain in the receiver domain but lacking a DNA binding domain in the output domain. Involved in response to cytokinin and meristem stem cell maintenance. Arr7 protein is stabilized by cytokinin; Belongs to the ARR family. Type-A subfamily
AT3G45050	n/a	n/a	n/a	n/a	n/a	n/a	0	n/a	n/a	n/a	-1.00546		-0.62991			2	-0.817683	0.817683	down	transmembrane protein	Unknown protein; Its function is described as molecular_function unknown; Involved in biological_process unknown; Located in chloroplast; Expressed in 22 plant structures; Expressed during 13 growth stages; Has 28 Blast hits to 28 proteins in 12 species: Archae - 0; Bacteria - 2; Metazoa - 0; Fungi - 0; Plants - 26; Viruses - 0; Other Eukaryotes - 0 (source: NCBI BLink)
AT2G32240	n/a	n/a	n/a	n/a	n/a	n/a	0	n/a	n/a	n/a		-0.705929		-0.926051		2	-0.81599	0.81599	down	early endosome antigen	Early endosome antigen; Its function is described as molecular_function unknown; Involved in response to cadmium ion; Located in plasma membrane; Expressed in 25 plant structures; Expressed during 13 growth stages; Contains the following InterPro domains: Prefoldin (InterPro:IPR009053); BEST Arabidopsis thaliana protein match is: unknown protein (TAIR:AT1G05320.3); Has 470429 Blast hits to 168274 proteins in 4282 species: Archae - 6896; Bacteria - 131956; Metazoa - 175525; Fungi - 33166; Plants - 25441; Viruses - 2243; Other Eukaryotes - 95202 (source: NCBI BLink)
AT2G31585	n/a	n/a	n/a	n/a	n/a	n/a	0	n/a	n/a	n/a	-0.730171			-0.89221		2	-0.81119	0.81119	down	#N/A	#N/A
AT5G55990	n/a	n/a	n/a	n/a	n/a	n/a	0	n/a	n/a	n/a		-0.84136	-0.779862			2	-0.810611	0.810611	down	calcineurin B-like protein 2	Calcineurin B-like protein 2; Acts as a calcium sensor. CBL proteins interact with CIPK serine-threonine protein kinases. Binding of a CBL protein to the regulatory NAF domain of a CIPK protein lead to the activation of the kinase in a calcium-dependent manner. Binds four calcium ions per subunit. Mediates the activation of AKT1 by CIPK proteins (CIPK6, CIPK16, and CIPK23) in response to low potassium conditions and in the context of stomatal movement. Mediates the inactivation of the proton pump AHA2 by CIPK11. Probably involved in regulating signaling responses to abscisic acid
AT4G28780	n/a	n/a	n/a	n/a	n/a	n/a	0	n/a	n/a	n/a		-0.575048		-1.01994		2	-0.797495	0.797495	down	GDSL-like Lipase/Acylhydrolase superfamily protein	GDSL-like Lipase/Acylhydrolase superfamily protein; Its function is described as hydrolase activity, acting on ester bonds, carboxylesterase activity; Involved in lipid metabolic process; Located in endomembrane system; Expressed in 17 plant structures; Expressed during 13 growth stages; Contains the following InterPro domains: Lipase, GDSL (InterPro:IPR001087); BEST Arabidopsis thaliana protein match is: Li-tolerant lipase 1 (TAIR:AT3G04290.1); Has 3338 Blast hits to 3300 proteins in 166 species: Archae - 0; Bacteria - 226; Metazoa - 0; Fungi - 7; Plants - 3087; Viruses - 0; Other Euk [...]
AT3G23620	n/a	n/a	n/a	n/a	n/a	n/a	0	n/a	n/a	n/a	-0.743147		-0.834033			2	-0.78859	0.78859	down	Ribosomal RNA processing Brix domain protein	Ribosomal RNA processing Brix domain protein; Its function is described as molecular_function unknown; Involved in biological_process unknown; Located in nucleolus; Expressed in 23 plant structures; Expressed during 13 growth stages; Contains the following InterPro domains: Brix domain (InterPro:IPR007109); Has 435 Blast hits to 425 proteins in 212 species: Archae - 0; Bacteria - 0; Metazoa - 152; Fungi - 138; Plants - 54; Viruses - 0; Other Eukaryotes - 91 (source: NCBI BLink)
AT3G52730	n/a	n/a	n/a	n/a	n/a	n/a	0	n/a	n/a	n/a	-1.06019		-0.51528			2	-0.787734	0.787734	down	ubiquinol-cytochrome C reductase UQCRX/QCR9-like family protein	Ubiquinol-cytochrome C reductase UQCRX/QCR9-like family protein; Its function is described as ubiquinol-cytochrome-c reductase activity; Involved in mitochondrial electron transport, ubiquinol to cytochrome c; Located in mitochondrial envelope, mitochondrion, mitochondrial respiratory chain complex III, membrane; Expressed in 24 plant structures; Expressed during 16 growth stages; Contains the following InterPro domains: Ubiquinol-cytochrome C reductase, UQCRX/QCR9-like (InterPro:IPR008027); Has 75 Blast hits to 75 proteins in 35 species: Archae - 0; Bacteria - 0; Metazoa - 2; Fungi - [...]
AT4G14716	n/a	n/a	n/a	n/a	n/a	n/a	0	n/a	n/a	n/a	-0.796188				-0.772555	2	-0.784372	0.784372	down	acireductone dioxygenase 1	1,2-dihydroxy-3-keto-5-methylthiopentene dioxygenase 2; Catalyzes the formation of formate and 2-keto-4- methylthiobutyrate (KMTB) from 1,2-dihydroxy-3-keto-5- methylthiopentene (DHK-MTPene)
AT1G56110	n/a	n/a	n/a	n/a	n/a	n/a	0	n/a	n/a	n/a	-0.695849		-0.871553			2	-0.783701	0.783701	down	NOP56-like pre RNA processing ribonucleoprotein	NOP56-like pre RNA processing ribonucleoprotein; NOP56-like protein
AT4G22690	n/a	n/a	n/a	n/a	n/a	n/a	0	n/a	n/a	n/a		-0.731138			-0.835283	2	-0.783211	0.783211	down	cytochrome P450, family 706, subfamily A, polypeptide 1	Cytochrome P450, family 706, subfamily A, polypeptide 1; Member of CYP706A; Belongs to the cytochrome P450 family
AT1G18730	n/a	n/a	n/a	n/a	n/a	n/a	0	n/a	n/a	n/a	-0.969798	-0.586848				2	-0.778323	0.778323	down	NDH dependent flow 6	NDH shuttles electrons from NAD(P)H:plastoquinone, via FMN and iron-sulfur (Fe-S) centers, to quinones in the photosynthetic chain and possibly in a chloroplast respiratory chain. The immediate electron acceptor for the enzyme in this species is believed to be plastoquinone. Couples the redox reaction to proton translocation, and thus conserves the redox energy in a proton gradient
AT2G36930	n/a	n/a	n/a	n/a	n/a	n/a	0	n/a	n/a	n/a		-0.800208			-0.742614	2	-0.771411	0.771411	down	zinc finger (C2H2 type) family protein	Zinc finger (C2H2 type) family protein; Its function is described as zinc ion binding, nucleic acid binding; Involved in biological_process unknown; Located in intracellular; Expressed in 23 plant structures; Expressed during 13 growth stages; Contains the following InterPro domains: Zinc finger, C2H2-like (InterPro:IPR015880), Zinc finger, U1-type (InterPro:IPR003604), Zinc finger, C2H2-type (InterPro:IPR007087), Zinc finger, double-stranded RNA binding (InterPro:IPR022755); Has 726 Blast hits to 418 proteins in 208 species: Archae - 0; Bacteria - 0; Metazoa - 301; Fungi - 225; Plants [...]
AT5G03630	n/a	n/a	n/a	n/a	n/a	n/a	0	n/a	n/a	n/a		-0.747694	-0.794042			2	-0.770868	0.770868	down	Pyridine nucleotide-disulfide oxidoreductase family protein	Pyridine nucleotide-disulphide oxidoreductase family protein; Catalyzes the conversion of monodehydroascorbate to ascorbate, oxidizing NADH in the process. Involved in the detoxification of H(2)O(2) that escapes the peroxisome and causes oxidative damage to oil bodies; Belongs to the FAD-dependent oxidoreductase family
AT5G63980	n/a	n/a	n/a	n/a	n/a	n/a	0	n/a	n/a	n/a	-0.840678				-0.699966	2	-0.770322	0.770322	down	SAL1 phosphatase-like protein	Inositol monophosphatase family protein; Encodes a bifunctional protein that has 3'(2'),5'-bisphosphate nucleotidase and inositol polyphosphate 1-phosphatase activities and rescues sulfur assimilation mutants in yeast. It is involved in the response to cold, drought (negative regulator of drought tolerance), and ABA. Mutants in this gene exhibit enhanced induction of stress genes in response to cold, ABA, salt and dehydration due to higher accumulation of the second messenger, inositol (1,4,5)- triphosphate (IP(3)). Involved in degradation of small mRNAs. Mutants also affect the accum [...]
AT3G46430	n/a	n/a	n/a	n/a	n/a	n/a	0	n/a	n/a	n/a	-0.989751			-0.548079		2	-0.768915	0.768915	down	ATP synthase	Unknown protein; Its function is described as molecular_function unknown; Involved in biological_process unknown; Located in mitochondrion, mitochondrial respiratory chain complex III; Expressed in 25 plant structures; Expressed during 15 growth stages; BEST Arabidopsis thaliana protein match is: unknown protein (TAIR:AT5G59613.2); Has 51 Blast hits to 51 proteins in 16 species: Archae - 0; Bacteria - 0; Metazoa - 0; Fungi - 0; Plants - 51; Viruses - 0; Other Eukaryotes - 0 (source: NCBI BLink)
AT3G58700	n/a	n/a	n/a	n/a	n/a	n/a	0	n/a	n/a	n/a	-0.800341	-0.722906				2	-0.761624	0.761624	down	Ribosomal L5P family protein	Ribosomal L5P family protein; Its function is described as structural constituent of ribosome; Involved in translation; Located in cytosolic ribosome, cytosolic large ribosomal subunit, vacuole; Expressed in 23 plant structures; Expressed during 13 growth stages; Contains the following InterPro domains: Ribosomal protein L5 (InterPro:IPR002132), Ribosomal protein L5, conserved site (InterPro:IPR020929), Ribosomal protein L5, N-terminal (InterPro:IPR020927), Ribosomal protein L5, C-terminal (InterPro:IPR020928); BEST Arabidopsis thaliana protein match is: Ribosomal L5P family protein (T [...]
AT5G57290	n/a	n/a	n/a	n/a	n/a	n/a	0	n/a	n/a	n/a	-0.997427			-0.517061		2	-0.757244	0.757244	down	60S acidic ribosomal protein family	60S acidic ribosomal protein family; Plays an important role in the elongation step of protein synthesis
AT5G56010	n/a	n/a	n/a	n/a	n/a	n/a	0	n/a	n/a	n/a	-0.821894		-0.689744			2	-0.755819	0.755819	down	heat shock protein 81-3	Heat shock protein 90-3; Functions as a holding molecular chaperone (holdase) which stabilizes unfolding protein intermediates and rapidly releases them in an active form once stress has abated. Functions as a folding molecular chaperone (foldase) that assists the non- covalent folding of proteins in an ATP-dependent manner. Regulates RPP4-mediated temperature-dependent cell death and defense responses. May assist SGT1B in the formation of SCF E3 ubiquitin ligase complexes that target the immune receptors SNC1, RPS2 and RPS4 for degradation, to regulate receptor levels and avoid autoimmunity
AT3G18410	n/a	n/a	n/a	n/a	n/a	n/a	0	n/a	n/a	n/a	-0.929561		-0.578524			2	-0.754042	0.754042	down	NADH dehydrogenase ubiquinone 1 beta subcomplex subunit 10-B-like protein (Complex I subunit NDUFS6)	NADH dehydrogenase [ubiquinone] 1 beta subcomplex subunit 10-B; Accessory subunit of the mitochondrial membrane respiratory chain NADH dehydrogenase (Complex I), that is believed not to be involved in catalysis. Complex I functions in the transfer of electrons from NADH to the respiratory chain. The immediate electron acceptor for the enzyme is believed to be ubiquinone (By similarity)
AT3G43810	n/a	n/a	n/a	n/a	n/a	n/a	0	n/a	n/a	n/a	-0.989456			-0.514558		2	-0.752007	0.752007	down	calmodulin 7	Calmodulin-7; Calmodulin mediates the control of a large number of enzymes, ion channels and other proteins by Ca(2+). Among the enzymes to be stimulated by the calmodulin-Ca(2+) complex are a number of protein kinases and phosphatases. Activates MPK8 in vitro
AT2G03980	n/a	n/a	n/a	n/a	n/a	n/a	0	n/a	n/a	n/a			-0.736482	-0.766979		2	-0.75173	0.75173	down	GDSL-like Lipase/Acylhydrolase superfamily protein	GDSL-like Lipase/Acylhydrolase superfamily protein; Its function is described as hydrolase activity, acting on ester bonds, carboxylesterase activity; Involved in lipid metabolic process; Located in endomembrane system; Expressed in 24 plant structures; Expressed during 15 growth stages; Contains the following InterPro domains: Lipase, GDSL (InterPro:IPR001087); BEST Arabidopsis thaliana protein match is: GDSL-like Lipase/Acylhydrolase superfamily protein (TAIR:AT2G04020.1); Has 3198 Blast hits to 3166 proteins in 143 species: Archae - 0; Bacteria - 189; Metazoa - 0; Fungi - 13; Plants [...]
AT1G80530	n/a	n/a	n/a	n/a	n/a	n/a	0	n/a	n/a	n/a		-0.742929	-0.734836			2	-0.738883	0.738883	down	Major facilitator superfamily protein	Major facilitator superfamily protein; Its function is described as molecular_function unknown; Involved in response to karrikin; Located in nucleus; Expressed in 23 plant structures; Expressed during 13 growth stages; Contains the following InterPro domains: Nodulin-like (InterPro:IPR010658), Major facilitator superfamily, general substrate transporter (InterPro:IPR016196); BEST Arabidopsis thaliana protein match is: Major facilitator superfamily protein (TAIR:AT4G34950.1); Has 2493 Blast hits to 2437 proteins in 753 species: Archae - 26; Bacteria - 1395; Metazoa - 19; Fungi - 170; Pl [...]
AT5G65360	n/a	n/a	n/a	n/a	n/a	n/a	0	n/a	n/a	n/a	-0.806759		-0.665814			2	-0.736287	0.736287	down	Histone superfamily protein	annotation not available
AT2G31490	n/a	n/a	n/a	n/a	n/a	n/a	0	n/a	n/a	n/a	-0.771904			-0.691464		2	-0.731684	0.731684	down	neuronal acetylcholine receptor subunit alpha-5	Neuronal acetylcholine receptor subunit alpha-5; Unknown protein; Has 55 Blast hits to 55 proteins in 15 species: Archae - 0; Bacteria - 0; Metazoa - 0; Fungi - 0; Plants - 55; Viruses - 0; Other Eukaryotes - 0 (source: NCBI BLink)
AT5G03850	n/a	n/a	n/a	n/a	n/a	n/a	0	n/a	n/a	n/a	-1.01619			-0.44298		2	-0.729582	0.729582	down	Nucleic acid-binding, OB-fold-like protein	Nucleic acid-binding, OB-fold-like protein; Its function is described as structural constituent of ribosome; Involved in translation, ribosome biogenesis; Located in cytosolic small ribosomal subunit, ribosome, cell wall, plasma membrane; Expressed in 24 plant structures; Expressed during 15 growth stages; Contains the following InterPro domains: Nucleic acid-binding, OB-fold-like (InterPro:IPR016027), Nucleic acid-binding, OB-fold (InterPro:IPR012340), Ribosomal protein S28e (InterPro:IPR000289); BEST Arabidopsis thaliana protein match is: Nucleic acid-binding, OB-fold-like protein (T [...]
AT3G47370	n/a	n/a	n/a	n/a	n/a	n/a	0	n/a	n/a	n/a	-0.753202		-0.70055			2	-0.726876	0.726876	down	Ribosomal protein S10p/S20e family protein	Ribosomal protein S10p/S20e family protein; Its function is described as structural constituent of ribosome, RNA binding; Involved in translation; Located in 6 components; Expressed in 23 plant structures; Expressed during 13 growth stages; Contains the following InterPro domains: Ribosomal protein S10, conserved site (InterPro:IPR018268), Ribosomal protein S10, eukaryotic/archaeal (InterPro:IPR005729), Ribosomal protein S10 (InterPro:IPR001848); BEST Arabidopsis thaliana protein match is: Ribosomal protein S10p/S20e family protein (TAIR:AT5G62300.2); Has 7480 Blast hits to 7480 protei [...]
AT2G43460	n/a	n/a	n/a	n/a	n/a	n/a	0	n/a	n/a	n/a	-0.877199			-0.566128		2	-0.721664	0.721664	down	Ribosomal L38e protein family	Ribosomal L38e protein family; Its function is described as structural constituent of ribosome; Involved in translation, ribosome biogenesis; Located in cytosolic ribosome, ribosome, cytosolic large ribosomal subunit; Expressed in 22 plant structures; Expressed during 13 growth stages; Contains the following InterPro domains: Ribosomal protein L38e (InterPro:IPR002675); BEST Arabidopsis thaliana protein match is: Ribosomal L38e protein family (TAIR:AT3G59540.1); Has 621 Blast hits to 621 proteins in 253 species: Archae - 3; Bacteria - 0; Metazoa - 265; Fungi - 127; Plants - 120; Viruse [...]
AT3G51600	n/a	n/a	n/a	n/a	n/a	n/a	0	n/a	n/a	n/a	-0.849739			-0.587522		2	-0.718631	0.718631	down	lipid transfer protein 5	Non-specific lipid-transfer protein 5; Predicted to encode a PR (pathogenesis-related) protein. Belongs to the lipid transfer protein (PR-14) family with the following members: At2g38540/LTP1, At2g38530/LTP2, At5g59320/LTP3, At5g59310/LTP4, At3g51600/LTP5, At3g08770/LTP6, At2g15050/LTP7, At2g18370/LTP8, At2g15325/LTP9, At5g01870/LTP10, At4g33355/LTP11, At3g51590/LTP12, At5g44265/LTP13, At5g62065/LTP14, At4g08530/LTP15
AT5G65250	n/a	n/a	n/a	n/a	n/a	n/a	0	n/a	n/a	n/a		-0.660543			-0.769686	2	-0.715114	0.715114	down	transmembrane protein	Uncharacterized protein At5g65250; Unknown protein; Its function is described as molecular_function unknown; Involved in biological_process unknown; Located in chloroplast; Expressed in 22 plant structures; Expressed during 13 growth stages; Has 30201 Blast hits to 17322 proteins in 780 species: Archae - 12; Bacteria - 1396; Metazoa - 17338; Fungi - 3422; Plants - 5037; Viruses - 0; Other Eukaryotes - 2996 (source: NCBI BLink)
AT3G49910	n/a	n/a	n/a	n/a	n/a	n/a	0	n/a	n/a	n/a	-0.923229			-0.505054		2	-0.714141	0.714141	down	Translation protein SH3-like family protein	Translation protein SH3-like family protein; Its function is described as structural constituent of ribosome; Involved in response to cold, translation; Located in 8 components; Expressed in 24 plant structures; Expressed during 13 growth stages; Contains the following InterPro domains: Translation protein SH3-like (InterPro:IPR008991), Ribosomal protein L26, eukaryotic/archaeal (InterPro:IPR005756), Ribosomal protein L24, SH3-like (InterPro:IPR014723), Ribosomal protein L24/L26, conserved site (InterPro:IPR005825), KOW (InterPro:IPR005824); BEST Arabidopsis thaliana protein match is: [...]
AT1G16350	n/a	n/a	n/a	n/a	n/a	n/a	0	n/a	n/a	n/a		-0.610686		-0.816075		2	-0.713381	0.713381	down	Aldolase-type TIM barrel family protein	Inosine-5'-monophosphate dehydrogenase 2; Catalyzes the conversion of inosine 5'-phosphate (IMP) to xanthosine 5'-phosphate (XMP), the first committed and rate- limiting step in the de novo synthesis of guanine nucleotides, and therefore plays an important role in the regulation of cell growth
AT4G29735	n/a	n/a	n/a	n/a	n/a	n/a	0	n/a	n/a	n/a		-0.765505	-0.656889			2	-0.711197	0.711197	down	transmembrane protein	Unknown protein; Its function is described as molecular_function unknown; Involved in biological_process unknown; Located in endomembrane system; Expressed in 23 plant structures; Expressed during 15 growth stages; Contains the following InterPro domains: Uncharacterised protein family UPF0197 (InterPro:IPR007915); Has 190 Blast hits to 190 proteins in 72 species: Archae - 0; Bacteria - 0; Metazoa - 133; Fungi - 0; Plants - 48; Viruses - 0; Other Eukaryotes - 9 (source: NCBI BLink)
AT3G21270	n/a	n/a	n/a	n/a	n/a	n/a	0	n/a	n/a	n/a		-0.711421	-0.710075			2	-0.710748	0.710748	down	DOF zinc finger protein 2	Dof zinc finger protein DOF3.1; Transcription factor that binds specifically to a 5'- AA[AG]G-3' consensus core sequence
AT5G59850	n/a	n/a	n/a	n/a	n/a	n/a	0	n/a	n/a	n/a	-0.954993	-0.465851				2	-0.710422	0.710422	down	Ribosomal protein S8 family protein	Ribosomal protein S8 family protein; Its function is described as structural constituent of ribosome; Involved in translation; Located in cytosolic small ribosomal subunit, cell wall, membrane; Expressed in 22 plant structures; Expressed during 13 growth stages; Contains the following InterPro domains: Ribosomal protein S8 (InterPro:IPR000630); BEST Arabidopsis thaliana protein match is: ribosomal protein S15A (TAIR:AT1G07770.2); Has 1807 Blast hits to 1807 proteins in 277 species: Archae - 0; Bacteria - 0; Metazoa - 736; Fungi - 347; Plants - 385; Viruses - 0; Other Eukaryotes - 339 ( [...]
AT3G04550	n/a	n/a	n/a	n/a	n/a	n/a	0	n/a	n/a	n/a	-0.800253	-0.605395				2	-0.702824	0.702824	down	rubisco accumulation factor-like protein	Required for assembly or stability of RuBisCO. Acts at a postchaperonin step to fold and/or assemble the large subunit (rbcL) into RuBisCO. RAF1 binds first to a rbcL dimer (rbcL(2)), leading to a rbcL(8)-RAF1(4) complex formation. In the next step, RBCS displaces RAF1, thus resulting in holoenzyme formation.
AT5G10860	n/a	n/a	n/a	n/a	n/a	n/a	0	n/a	n/a	n/a		-0.744025		-0.651368		2	-0.697697	0.697697	down	Cystathionine beta-synthase (CBS) family protein	CBS domain-containing protein CBSX3, mitochondrial; Cystathionine beta-synthase (CBS) family protein; Its function is described as cobalt ion binding; Involved in response to salt stress; Located in mitochondrion; Expressed in 24 plant structures; Expressed during 15 growth stages; Contains the following InterPro domains: Cystathionine beta-synthase, core (InterPro:IPR000644); BEST Arabidopsis thaliana protein match is: Cystathionine beta-synthase (CBS) family protein (TAIR:AT1G47271.1); Has 1807 Blast hits to 1807 proteins in 277 species: Archae - 0; Bacteria - 0; Metazoa - 736; Fungi [...]
AT1G72020	n/a	n/a	n/a	n/a	n/a	n/a	0	n/a	n/a	n/a	-0.862191			-0.528276		2	-0.695234	0.695234	down	TonB-dependent heme receptor A	Uncharacterized protein At1g72020; Unknown protein; Has 52 Blast hits to 52 proteins in 18 species: Archae - 0; Bacteria - 0; Metazoa - 0; Fungi - 0; Plants - 52; Viruses - 0; Other Eukaryotes - 0 (source: NCBI BLink)
AT4G28730	n/a	n/a	n/a	n/a	n/a	n/a	0	n/a	n/a	n/a	-0.814114			-0.572525		2	-0.69332	0.69332	down	Glutaredoxin family protein	Glutaredoxin-C5, chloroplastic; Has a glutathione-disulfide oxidoreductase activity in the presence of NADPH and glutathione reductase. Reduces low molecular weight disulfides and proteins. Can assemble a [2Fe-2S] cluster, but cannot transfer it to an apoferredoxin; Belongs to the glutaredoxin family. CPYC subfamily
AT5G40850	n/a	n/a	n/a	n/a	n/a	n/a	0	n/a	n/a	n/a	-0.748917		-0.634104			2	-0.69151	0.69151	down	urophorphyrin methylase 1	Encodes a urophorphyrin III methylase that catalyzes S-adenosyl-L-methionine-dependent transmethylation in a multistep process involving the formation of a covalently linked complex with S-adenosyl-L-methionine; Belongs to the precorrin methyltransferase family
AT1G01100	n/a	n/a	n/a	n/a	n/a	n/a	0	n/a	n/a	n/a	-0.879284		-0.501754			2	-0.690519	0.690519	down	60S acidic ribosomal protein family	60S acidic ribosomal protein family; Plays an important role in the elongation step of protein synthesis
AT5G65480	n/a	n/a	n/a	n/a	n/a	n/a	0	n/a	n/a	n/a	-0.733589		-0.645718			2	-0.689654	0.689654	down	hypothetical protein	Uncharacterized protein At5g65480; Unknown protein; Its function is described as molecular_function unknown; Involved in biological_process unknown; Located in chloroplast; Expressed in 24 plant structures; Expressed during 15 growth stages; BEST Arabidopsis thaliana protein match is: unknown protein (TAIR:AT4G38060.2); Has 1807 Blast hits to 1807 proteins in 277 species: Archae - 0; Bacteria - 0; Metazoa - 736; Fungi - 347; Plants - 385; Viruses - 0; Other Eukaryotes - 339 (source: NCBI BLink)
AT1G56200	n/a	n/a	n/a	n/a	n/a	n/a	0	n/a	n/a	n/a	-0.783543	-0.595442				2	-0.689493	0.689493	down	embryo defective 1303	Uncharacterized protein F14G9.26; Embryo defective 1303 (emb1303); Its function is described as molecular_function unknown; Involved in embryo development ending in seed dormancy; Located in chloroplast; Expressed in 23 plant structures; Expressed during 15 growth stages; BEST Arabidopsis thaliana protein match is: unknown protein (TAIR:AT1G30475.1); Has 62 Blast hits to 62 proteins in 16 species: Archae - 0; Bacteria - 2; Metazoa - 5; Fungi - 0; Plants - 53; Viruses - 0; Other Eukaryotes - 2 (source: NCBI BLink)
AT3G59540	n/a	n/a	n/a	n/a	n/a	n/a	0	n/a	n/a	n/a	-0.851596			-0.524419		2	-0.688007	0.688007	down	Ribosomal L38e protein family	Ribosomal L38e protein family; Its function is described as structural constituent of ribosome; Involved in translation, ribosome biogenesis; Located in ribosome, cytosolic large ribosomal subunit; Expressed in 22 plant structures; Expressed during 13 growth stages; Contains the following InterPro domains: Ribosomal protein L38e (InterPro:IPR002675); BEST Arabidopsis thaliana protein match is: Ribosomal L38e protein family (TAIR:AT2G43460.1); Has 621 Blast hits to 621 proteins in 253 species: Archae - 3; Bacteria - 0; Metazoa - 265; Fungi - 127; Plants - 120; Viruses - 0; Other Eukaryo [...]
AT1G09590	n/a	n/a	n/a	n/a	n/a	n/a	0	n/a	n/a	n/a	-0.785251		-0.576738			2	-0.680994	0.680994	down	Translation protein SH3-like family protein	Translation protein SH3-like family protein; Its function is described as structural constituent of ribosome; Involved in translation; Located in cytosolic ribosome, ribosome, cytosolic large ribosomal subunit, nucleolus, chloroplast; Expressed in guard cell, juvenile leaf; Contains the following InterPro domains: Translation protein SH3-like (InterPro:IPR008991), Ribosomal protein L21e (InterPro:IPR001147), Ribosomal protein L21e, conserved site (InterPro:IPR018259); BEST Arabidopsis thaliana protein match is: Translation protein SH3-like family protein (TAIR:AT1G09690.1); Has 1439 Bl [...]
AT1G78670	n/a	n/a	n/a	n/a	n/a	n/a	0	n/a	n/a	n/a			-0.66515		-0.691252	2	-0.678201	0.678201	down	gamma-glutamyl hydrolase 3	Cleaves the polyglutamate sidechains of folate polyglutamates in the vacuole. Is important for polyglutamyl tail length determination before vacuolar exit. Plays a role on folate stability and intracellular folate content (By similarity)
AT1G49750	n/a	n/a	n/a	n/a	n/a	n/a	0	n/a	n/a	n/a				-0.598112	-0.757977	2	-0.678045	0.678045	down	Leucine-rich repeat (LRR) family protein	Leucine-rich repeat (LRR) family protein; Located in chloroplast; Expressed in 22 plant structures; Expressed during 13 growth stages; Contains the following InterPro domains: Leucine-rich repeat (InterPro:IPR001611); BEST Arabidopsis thaliana protein match is: Leucine-rich repeat (LRR) family protein (TAIR:AT3G19320.1); Has 196117 Blast hits to 67164 proteins in 2660 species: Archae - 391; Bacteria - 35192; Metazoa - 52079; Fungi - 12408; Plants - 67644; Viruses - 4658; Other Eukaryotes - 23745 (source: NCBI BLink)
AT3G17930	n/a	n/a	n/a	n/a	n/a	n/a	0	n/a	n/a	n/a	-0.801674	-0.545562				2	-0.673618	0.673618	down	transmembrane protein	Unknown protein; Its function is described as molecular_function unknown; Involved in biological_process unknown; Located in chloroplast thylakoid membrane; Expressed in 22 plant structures; Expressed during 13 growth stages; Contains the following InterPro domains: Protein of unknown function DUF3007 (InterPro:IPR021562); Has 236 Blast hits to 236 proteins in 83 species: Archae - 0; Bacteria - 117; Metazoa - 0; Fungi - 0; Plants - 39; Viruses - 0; Other Eukaryotes - 80 (source: NCBI BLink)
AT1G47210	n/a	n/a	n/a	n/a	n/a	n/a	0	n/a	n/a	n/a	-0.716655	-0.630034				2	-0.673345	0.673345	down	cyclin-dependent protein kinase 3;2	Cyclin-dependent protein kinase 3;2 (CYCA3;2); Contains the following InterPro domains: Cyclin, C-terminal (InterPro:IPR004367), Cyclin (InterPro:IPR006670), G2/mitotic-specific cyclin A (InterPro:IPR015453), Cyclin-like (InterPro:IPR011028), Cyclin-related (InterPro:IPR013763), Cyclin, N-terminal (InterPro:IPR006671), Cyclin, A/B/D/E (InterPro:IPR014400); BEST Arabidopsis thaliana protein match is: CYCLIN A3;4 (TAIR:AT1G47230.1); Has 4323 Blast hits to 4316 proteins in 367 species: Archae - 0; Bacteria - 0; Metazoa - 1987; Fungi - 532; Plants - 1111; Viruses - 34; Other Eukaryotes - 6 [...]
AT3G49120	n/a	n/a	n/a	n/a	n/a	n/a	0	n/a	n/a	n/a		-0.549427	-0.7901			2	-0.669763	0.669763	down	peroxidase CB	Peroxidase 34; Removal of H(2)O(2), oxidation of toxic reductants, biosynthesis and degradation of lignin, suberization, auxin catabolism, response to environmental stresses such as wounding, pathogen attack and oxidative stress. These functions might be dependent on each isozyme/isoform in each plant tissue; Belongs to the peroxidase family. Classical plant (class III) peroxidase subfamily
AT2G27720	n/a	n/a	n/a	n/a	n/a	n/a	0	n/a	n/a	n/a	-0.877521		-0.459529			2	-0.668525	0.668525	down	60S acidic ribosomal protein family	60S acidic ribosomal protein family; Its function is described as structural constituent of ribosome; Involved in translational elongation, response to cold; Located in cytosol, cytosolic ribosome, ribosome, nucleus; Expressed in 24 plant structures; Expressed during 13 growth stages; Contains the following InterPro domains: Ribosomal protein 60S (InterPro:IPR001813); BEST Arabidopsis thaliana protein match is: 60S acidic ribosomal protein family (TAIR:AT2G27710.4); Has 1841 Blast hits to 1840 proteins in 328 species: Archae - 0; Bacteria - 0; Metazoa - 762; Fungi - 418; Plants - 417; [...]
AT2G23090	n/a	n/a	n/a	n/a	n/a	n/a	0	n/a	n/a	n/a	-0.808955			-0.527862		2	-0.668408	0.668408	down	Uncharacterized protein family SERF	Uncharacterised protein family SERF; Contains the following InterPro domains: Uncharacterised protein family SERF (InterPro:IPR007513); Has 164 Blast hits to 164 proteins in 62 species: Archae - 0; Bacteria - 0; Metazoa - 0; Fungi - 42; Plants - 89; Viruses - 0; Other Eukaryotes - 33 (source: NCBI BLink)
AT2G47840	n/a	n/a	n/a	n/a	n/a	n/a	0	n/a	n/a	n/a	-0.795529	-0.535338				2	-0.665434	0.665434	down	Uncharacterized conserved protein ycf60	Uncharacterised conserved protein ycf60; May be involved in protein precursor import into chloroplasts. Not redundant with TIC20-I, TIC20-IV or TIC20-V; Belongs to the Tic20 family
AT2G14880	n/a	n/a	n/a	n/a	n/a	n/a	0	n/a	n/a	n/a	-0.759919		-0.56898			2	-0.664449	0.664449	down	SWIB/MDM2 domain superfamily protein	SWIB/MDM2 domain superfamily protein; Its function is described as molecular_function unknown; Involved in biological_process unknown; Located in chloroplast; Expressed in 22 plant structures; Expressed during 13 growth stages; Contains the following InterPro domains: SWIB/MDM2 domain (InterPro:IPR003121), SWIB domain (InterPro:IPR019835); BEST Arabidopsis thaliana protein match is: SWIB/MDM2 domain superfamily protein (TAIR:AT4G34290.1); Has 1208 Blast hits to 1119 proteins in 254 species: Archae - 0; Bacteria - 214; Metazoa - 140; Fungi - 207; Plants - 389; Viruses - 11; Other Eukary [...]
AT5G26667	n/a	n/a	n/a	n/a	n/a	n/a	0	n/a	n/a	n/a	-0.708618	-0.617758				2	-0.663188	0.663188	down	P-loop containing nucleoside triphosphate hydrolases superfamily protein	Catalyzes the phosphorylation of pyrimidine nucleoside monophosphates at the expense of ATP. Plays an important role in de novo pyrimidine nucleotide biosynthesis. Has preference for UMP and CMP as phosphate acceptors. Does not act on dCMP and dUMP
AT3G51260	n/a	n/a	n/a	n/a	n/a	n/a	0	n/a	n/a	n/a	-0.754605	-0.563926				2	-0.659265	0.659265	down	20S proteasome alpha subunit PAD1	20S proteasome alpha subunit PAD1; The proteasome is a multicatalytic proteinase complex which is characterized by its ability to cleave peptides with Arg, Phe, Tyr, Leu, and Glu adjacent to the leaving group at neutral or slightly basic pH. The proteasome has an ATP-dependent proteolytic activity. Mediates the association of the SCF(TIR1) E3 ubiquitin ligase complex with the proteasome
AT5G17870	n/a	n/a	n/a	n/a	n/a	n/a	0	n/a	n/a	n/a	-0.804605			-0.510607		2	-0.657606	0.657606	down	plastid-specific 50S ribosomal protein 6	Plastid-specific ribosomal protein 6 precursor (Psrp-6) - like; Belongs to the chloroplast-specific ribosomal protein cL38 family
AT5G49100	n/a	n/a	n/a	n/a	n/a	n/a	0	n/a	n/a	n/a		-0.628771		-0.684241		2	-0.656506	0.656506	down	vitellogenin-like protein	Uncharacterized protein At5g49100; Unknown protein; BEST Arabidopsis thaliana protein match is: unknown protein (TAIR:AT3G06868.1); Has 30201 Blast hits to 17322 proteins in 780 species: Archae - 12; Bacteria - 1396; Metazoa - 17338; Fungi - 3422; Plants - 5037; Viruses - 0; Other Eukaryotes - 2996 (source: NCBI BLink)
AT1G63980	n/a	n/a	n/a	n/a	n/a	n/a	0	n/a	n/a	n/a	-0.69157	-0.612953				2	-0.652262	0.652262	down	D111/G-patch domain-containing protein	D111/G-patch domain-containing protein; Its function is described as nucleic acid binding; Involved in biological_process unknown; Located in intracellular; Expressed in 23 plant structures; Expressed during 13 growth stages; Contains the following InterPro domains: D111/G-patch (InterPro:IPR000467); Has 18077 Blast hits to 9113 proteins in 508 species: Archae - 9; Bacteria - 1331; Metazoa - 6165; Fungi - 2709; Plants - 1373; Viruses - 248; Other Eukaryotes - 6242 (source: NCBI BLink)
AT3G45030	n/a	n/a	n/a	n/a	n/a	n/a	0	n/a	n/a	n/a	-0.746227		-0.557636			2	-0.651931	0.651931	down	Ribosomal protein S10p/S20e family protein	Ribosomal protein S10p/S20e family protein; Its function is described as structural constituent of ribosome, RNA binding; Involved in translation; Located in cytosolic small ribosomal subunit, small ribosomal subunit; Expressed in guard cell; Contains the following InterPro domains: Ribosomal protein S10, conserved site (InterPro:IPR018268), Ribosomal protein S10, eukaryotic/archaeal (InterPro:IPR005729), Ribosomal protein S10 (InterPro:IPR001848); BEST Arabidopsis thaliana protein match is: Ribosomal protein S10p/S20e family protein (TAIR:AT5G62300.2); Has 7518 Blast hits to 7518 prot [...]
AT2G37600	n/a	n/a	n/a	n/a	n/a	n/a	0	n/a	n/a	n/a	-0.877236		-0.426254			2	-0.651745	0.651745	down	Ribosomal protein L36e family protein	Ribosomal protein L36e family protein; Its function is described as structural constituent of ribosome; Involved in translation; Located in ribosome, cytosolic large ribosomal subunit; Expressed in 22 plant structures; Expressed during 13 growth stages; Contains the following InterPro domains: Ribosomal protein L36e (InterPro:IPR000509); BEST Arabidopsis thaliana protein match is: Ribosomal protein L36e family protein (TAIR:AT3G53740.4); Has 756 Blast hits to 755 proteins in 263 species: Archae - 0; Bacteria - 0; Metazoa - 355; Fungi - 140; Plants - 140; Viruses - 0; Other Eukaryotes - [...]
AT3G52870	n/a	n/a	n/a	n/a	n/a	n/a	0	n/a	n/a	n/a			-0.637947	-0.662775		2	-0.650361	0.650361	down	IQ calmodulin-binding motif family protein	May be involved in biotic and abiotic stress responses.
AT1G52190	n/a	n/a	n/a	n/a	n/a	n/a	0	n/a	n/a	n/a		-0.634495		-0.663689		2	-0.649092	0.649092	down	Major facilitator superfamily protein	Major facilitator superfamily protein; Low-affinity nitrate transporter involved in xylem-to- phloem transfer for redistributing nitrate into developing leaves. Not involved in dipeptides transport
ATCG00030	n/a	n/a	n/a	n/a	n/a	n/a	0	n/a	n/a	n/a	-0.800353			-0.480589		2	-0.640471	0.640471	down	#N/A	#N/A
AT2G37410	n/a	n/a	n/a	n/a	n/a	n/a	0	n/a	n/a	n/a	-0.612058	-0.664727				2	-0.638392	0.638392	down	translocase inner membrane subunit 17-2	Mitochondrial inner membrane translocase. Together with AtTIM17-1, TIM17-2 has a long C-terminal extension not present in other TIMs. The extension is located in the outer membrane and so TIM17-2 links the inner and outer mitochondrial membranes. The C-terminal region is essential for protein import into mitochondria via the general import pathway but is not necessary for import via the carrier pathway; Belongs to the Tim17/Tim22/Tim23 family
AT5G15950	n/a	n/a	n/a	n/a	n/a	n/a	0	n/a	n/a	n/a	-0.57836	-0.690835				2	-0.634598	0.634598	down	Adenosylmethionine decarboxylase family protein	Adenosylmethionine decarboxylase family protein; Essential for biosynthesis of the polyamines spermidine and spermine. Essential for polyamine homeostasis, and normal plant embryogenesis, growth and development; Belongs to the eukaryotic AdoMetDC family
AT5G27770	n/a	n/a	n/a	n/a	n/a	n/a	0	n/a	n/a	n/a	-0.82508		-0.442401			2	-0.633741	0.633741	down	Ribosomal L22e protein family	Ribosomal L22e protein family; Its function is described as structural constituent of ribosome; Involved in translation; Located in ribosome, cytosolic large ribosomal subunit, nucleolus, plasma membrane, membrane; Expressed in 22 plant structures; Expressed during 14 growth stages; Contains the following InterPro domains: Ribosomal protein L22e (InterPro:IPR002671); BEST Arabidopsis thaliana protein match is: Ribosomal L22e protein family (TAIR:AT3G05560.3); Has 1807 Blast hits to 1807 proteins in 277 species: Archae - 0; Bacteria - 0; Metazoa - 736; Fungi - 347; Plants - 385; Viruses [...]
AT1G76200	n/a	n/a	n/a	n/a	n/a	n/a	0	n/a	n/a	n/a			-0.579315	-0.68655		2	-0.632932	0.632932	down	NADH dehydrogenase ubiquinone 1 beta subcomplex subunit	NADH dehydrogenase [ubiquinone] 1 beta subcomplex subunit 2; Accessory subunit of the mitochondrial membrane respiratory chain NADH dehydrogenase (Complex I), that is believed not to be involved in catalysis. Complex I functions in the transfer of electrons from NADH to the respiratory chain. The immediate electron acceptor for the enzyme is believed to be ubiquinone (By similarity)
AT2G07180	n/a	n/a	n/a	n/a	n/a	n/a	0	n/a	n/a	n/a		-0.769097		-0.491883		2	-0.63049	0.63049	down	Protein kinase superfamily protein	May be involved in plant defense signaling.
AT5G12040	n/a	n/a	n/a	n/a	n/a	n/a	0	n/a	n/a	n/a	-0.675386		-0.584144			2	-0.629765	0.629765	down	Nitrilase/cyanide hydratase and apolipoprotein N-acyltransferase family protein	Omega-amidase involved in the metabolism of asparagine. Probably also closely coupled with glutamine transamination in the methionine salvage cycle. Can use alpha-ketosuccinamate and alpha- hydroxysuccinamate as substrates, producing respectively oxaloacetate and malate, or alpha-ketoglutaramate, producing alpha-ketoglutarate.
AT2G30390	n/a	n/a	n/a	n/a	n/a	n/a	0	n/a	n/a	n/a		-0.734313	-0.522542			2	-0.628427	0.628427	down	ferrochelatase 2	Ferrochelatase-2, chloroplastic; Catalyzes the last step of heme biosynthesis by inserting ferrous iron into protoporphyrin IX to produce protoheme. Produces heme for photosynthetic cytochromes, and for proteins involved in abiotic and biotic stress responses. May play a role in the quality control of individual chloroplasts during photo-oxidative stress through regulation of heme biosynthesis; Belongs to the ferrochelatase family
AT2G35040	n/a	n/a	n/a	n/a	n/a	n/a	0	n/a	n/a	n/a	-0.803083	-0.453215				2	-0.628149	0.628149	down	AICARFT/IMPCHase bienzyme family protein	AICARFT/IMPCHase bienzyme family protein; Its function is described as phosphoribosylaminoimidazolecarboxamide formyltransferase activity, IMP cyclohydrolase activity, catalytic activity; Involved in response to cold, purine nucleotide biosynthetic process; Located in stromule, chloroplast, chloroplast stroma; Expressed in 23 plant structures; Expressed during 14 growth stages; Contains the following InterPro domains: AICARFT/IMPCHase bienzyme, transformylase domain (InterPro:IPR013982), AICARFT/IMPCHase bienzyme (InterPro:IPR002695), MGS-like (InterPro:IPR011607); Has 10802 Blast hits [...]
AT2G22230	n/a	n/a	n/a	n/a	n/a	n/a	0	n/a	n/a	n/a	-0.736612		-0.51881			2	-0.627711	0.627711	down	Thioesterase superfamily protein	Putative beta-hydroxyacyl-ACP dehydratase; Thioesterase superfamily protein; Its function is described as crotonoyl-[acyl-carrier-protein] hydratase activity, 3-hydroxyacyl-[acyl-carrier-protein] dehydratase activity; Involved in defense response to fungus, incompatible interaction, fatty acid biosynthetic process; Located in cell wall, chloroplast; Expressed in 23 plant structures; Expressed during 13 growth stages; Contains the following InterPro domains: Beta-hydroxyacyl-(acyl-carrier-protein) dehydratase, FabA/FabZ (InterPro:IPR013114), Beta-hydroxyacyl-(acyl-carrier-protein) dehyd [...]
AT5G61790	n/a	n/a	n/a	n/a	n/a	n/a	0	n/a	n/a	n/a		-0.494571	-0.760454			2	-0.627512	0.627512	down	calnexin 1	Calnexin homolog 1; Calcium-binding protein that interacts with newly synthesized glycoproteins in the endoplasmic reticulum. It may act in assisting protein assembly and/or in the retention within the ER of unassembled protein subunits. It seems to play a major role in the quality control apparatus of the ER by the retention of incorrectly folded proteins (By similarity)
AT1G09690	n/a	n/a	n/a	n/a	n/a	n/a	0	n/a	n/a	n/a	-0.78843		-0.465782			2	-0.627106	0.627106	down	Translation protein SH3-like family protein	Translation protein SH3-like family protein; Its function is described as structural constituent of ribosome; Involved in translation; Located in ribosome, cytosolic large ribosomal subunit; Expressed in juvenile leaf, pollen tube; Contains the following InterPro domains: Translation protein SH3-like (InterPro:IPR008991), Ribosomal protein L21e (InterPro:IPR001147), Ribosomal protein L21e, conserved site (InterPro:IPR018259); BEST Arabidopsis thaliana protein match is: Translation protein SH3-like family protein (TAIR:AT1G09590.1); Has 1439 Blast hits to 1439 proteins in 381 species: A [...]
AT1G26550	n/a	n/a	n/a	n/a	n/a	n/a	0	n/a	n/a	n/a	-0.799614	-0.449647				2	-0.62463	0.62463	down	FKBP-like peptidyl-prolyl cis-trans isomerase family protein	FKBP-like peptidyl-prolyl cis-trans isomerase family protein; Its function is described as isomerase activity; Involved in biological_process unknown; Located in cellular_component unknown; Expressed in 24 plant structures; Expressed during 13 growth stages; Contains the following InterPro domains: Peptidyl-prolyl cis-trans isomerase, PpiC-type (InterPro:IPR000297); BEST Arabidopsis thaliana protein match is: peptidylprolyl cis/trans isomerase, NIMA-interacting 1 (TAIR:AT2G18040.1); Has 6979 Blast hits to 6709 proteins in 1619 species: Archae - 14; Bacteria - 5328; Metazoa - 276; Fungi [...]
AT4G09730	n/a	n/a	n/a	n/a	n/a	n/a	0	n/a	n/a	n/a	-0.783235	-0.461404				2	-0.62232	0.62232	down	RH39	DEAD-box ATP-dependent RNA helicase 39; Encodes RH39, a DEAD-box protein involved in the introduction of the hidden break into the 23S rRNA in the chloroplasts. Recombinant RH39 binds to the 23S rRNA in a segment adjacent to the stem-loop creating the hidden break target loop in a sequence-dependent manner. Has ATP-hydrolyzing activity at a Kcat of 5.3 /min in the presence of rRNA sequence. Mutants have drastically reduced level of level of ribulose 1,5-bisphosphate carboxylase/oxygenase
AT4G18040	n/a	n/a	n/a	n/a	n/a	n/a	0	n/a	n/a	n/a		-0.588609		-0.651105		2	-0.619857	0.619857	down	eukaryotic translation initiation factor 4E	Eukaryotic translation initiation factor 4E-1; Component of the protein complex eIF4F, which is involved in the recognition of the mRNA cap, ATP-dependent unwinding of 5'-terminal secondary structure and recruitment of mRNA to the ribosome. Recognizes and binds the 7-methylguanosine- containing mRNA cap during an early step in the initiation of protein synthesis and facilitates ribosome binding by inducing the unwinding of the mRNAs secondary structures (By similarity); Belongs to the eukaryotic initiation factor 4E family
AT4G26710	n/a	n/a	n/a	n/a	n/a	n/a	0	n/a	n/a	n/a	-0.708459		-0.529877			2	-0.619168	0.619168	down	ATPase, V0 complex, subunit E	Subunit of the integral membrane V0 complex of vacuolar ATPase. V-ATPase is responsible for acidifying a variety of intracellular compartments in eukaryotic cells (By similarity).
AT1G70780	n/a	n/a	n/a	n/a	n/a	n/a	0	n/a	n/a	n/a	-0.682045		-0.554303			2	-0.618174	0.618174	down	hypothetical protein	Uncharacterized protein F5A18.4; Unknown protein; Its function is described as molecular_function unknown; Involved in biological_process unknown; Located in mitochondrion; Expressed in sperm cell, male gametophyte, pollen tube; Expressed during L mature pollen stage, M germinated pollen stage; BEST Arabidopsis thaliana protein match is: unknown protein (TAIR:AT1G23150.1); Has 143 Blast hits to 143 proteins in 17 species: Archae - 0; Bacteria - 0; Metazoa - 0; Fungi - 0; Plants - 143; Viruses - 0; Other Eukaryotes - 0 (source: NCBI BLink)
AT5G01650	n/a	n/a	n/a	n/a	n/a	n/a	0	n/a	n/a	n/a	-0.663648			-0.569725		2	-0.616687	0.616687	down	Tautomerase/MIF superfamily protein	Tautomerase/MIF superfamily protein; Its function is described as molecular_function unknown; Involved in inflammatory response, response to other organism; Expressed in 23 plant structures; Expressed during 13 growth stages; Contains the following InterPro domains: Tautomerase (InterPro:IPR014347), Macrophage migration inhibitory factor (InterPro:IPR001398); BEST Arabidopsis thaliana protein match is: Tautomerase/MIF superfamily protein (TAIR:AT5G57170.2); Has 820 Blast hits to 820 proteins in 207 species: Archae - 0; Bacteria - 141; Metazoa - 384; Fungi - 26; Plants - 141; Viruses - [...]
AT1G04750	n/a	n/a	n/a	n/a	n/a	n/a	0	n/a	n/a	n/a	-0.714727			-0.517467		2	-0.616097	0.616097	down	vesicle-associated membrane protein 721	Vesicle-associated membrane protein 721; Involved in the targeting and/or fusion of transport vesicles to their target membrane; Belongs to the synaptobrevin family
AT5G08180	n/a	n/a	n/a	n/a	n/a	n/a	0	n/a	n/a	n/a	-0.753901	-0.475873				2	-0.614887	0.614887	down	Ribosomal protein L7Ae/L30e/S12e/Gadd45 family protein	H/ACA ribonucleoprotein complex subunit 2-like protein; Required for ribosome biogenesis. Part of a complex which catalyzes pseudouridylation of rRNA. This involves the isomerization of uridine such that the ribose is subsequently attached to C5, instead of the normal N1. Pseudouridine ("psi") residues may serve to stabilize the conformation of rRNAs (By similarity)
AT5G40370	n/a	n/a	n/a	n/a	n/a	n/a	0	n/a	n/a	n/a	-0.802046			-0.421299		2	-0.611672	0.611672	down	Glutaredoxin family protein	Glutaredoxin family protein; Has a glutathione-disulfide oxidoreductase activity in the presence of NADPH and glutathione reductase. Reduces low molecular weight disulfides and proteins (By similarity)
AT5G20500	n/a	n/a	n/a	n/a	n/a	n/a	0	n/a	n/a	n/a	-0.65234			-0.570532		2	-0.611436	0.611436	down	Glutaredoxin family protein	Glutaredoxin family protein; Has a glutathione-disulfide oxidoreductase activity in the presence of NADPH and glutathione reductase. Reduces low molecular weight disulfides and proteins (By similarity)
AT3G61200	n/a	n/a	n/a	n/a	n/a	n/a	0	n/a	n/a	n/a	-0.629665		-0.589859			2	-0.609762	0.609762	down	Thioesterase superfamily protein	Uncharacterized protein T20K12.100; Thioesterase superfamily protein; Contains the following InterPro domains: Thioesterase superfamily (InterPro:IPR006683); BEST Arabidopsis thaliana protein match is: Thioesterase superfamily protein (TAIR:AT1G04290.1); Has 296 Blast hits to 296 proteins in 69 species: Archae - 1; Bacteria - 37; Metazoa - 61; Fungi - 14; Plants - 161; Viruses - 0; Other Eukaryotes - 22 (source: NCBI BLink)
AT5G42300	n/a	n/a	n/a	n/a	n/a	n/a	0	n/a	n/a	n/a	-0.801876			-0.413196		2	-0.607536	0.607536	down	ubiquitin-like protein 5	Ubiquitin-like protein 5 (UBL5); Contains the following InterPro domains: Ubiquitin (InterPro:IPR000626), Ubiquitin supergroup (InterPro:IPR019955); BEST Arabidopsis thaliana protein match is: Ubiquitin-like superfamily protein (TAIR:AT3G45180.1); Has 1807 Blast hits to 1807 proteins in 277 species: Archae - 0; Bacteria - 0; Metazoa - 736; Fungi - 347; Plants - 385; Viruses - 0; Other Eukaryotes - 339 (source: NCBI BLink)
AT2G22780	n/a	n/a	n/a	n/a	n/a	n/a	0	n/a	n/a	n/a		-0.689317			-0.517677	2	-0.603497	0.603497	down	peroxisomal NAD-malate dehydrogenase 1	Catalyzes a reversible NAD-dependent dehydrogenase reaction involved in central metabolism and redox homeostasis between organelle compartments (Probable). Peroxisomal NAD-dependent malate dehydrogenase involved in fatty acid beta-oxidation. Reoxidizes NADH from the beta- oxidation and provides NAD for the conversion of fatty acyl-CoA to acetyl-CoA. Does not participate directly in the glyoxylate cycle . Required for maintenance of photosynthetic rates under photorespiratory conditions, and carbon flow during photorespiration. Supplies NADH reductant to the peroxisomal hydroxypyruvate [...]
AT5G10920	n/a	n/a	n/a	n/a	n/a	n/a	0	n/a	n/a	n/a	-0.694149	-0.510531				2	-0.60234	0.60234	down	L-Aspartase-like family protein	Argininosuccinate lyase, chloroplastic; L-Aspartase-like family protein; Its function is described as argininosuccinate lyase activity, catalytic activity; Involved in arginine biosynthetic process via ornithine, arginine biosynthetic process; Located in chloroplast, chloroplast stroma; Expressed in 23 plant structures; Expressed during 13 growth stages; Contains the following InterPro domains: Argininosuccinate lyase (InterPro:IPR009049), L-Aspartase-like (InterPro:IPR008948), Fumarate lyase, conserved site (InterPro:IPR020557), Lyase 1, N-terminal (InterPro:IPR022761), Delta crystall [...]
AT5G56710	n/a	n/a	n/a	n/a	n/a	n/a	0	n/a	n/a	n/a	-0.753325			-0.450738		2	-0.602032	0.602032	down	Ribosomal protein L31e family protein	Ribosomal protein L31e family protein; Its function is described as structural constituent of ribosome; Involved in translation, ribosome biogenesis; Located in cytosolic ribosome, ribosome, cytosolic large ribosomal subunit, cell wall; Expressed in 23 plant structures; Expressed during 13 growth stages; Contains the following InterPro domains: Ribosomal protein L31e (InterPro:IPR000054), Ribosomal protein L31e, conserved site (InterPro:IPR020052); BEST Arabidopsis thaliana protein match is: Ribosomal protein L31e family protein (TAIR:AT4G26230.1); Has 1085 Blast hits to 1085 proteins [...]
AT4G37830	n/a	n/a	n/a	n/a	n/a	n/a	0	n/a	n/a	n/a	-0.662784			-0.539593		2	-0.601189	0.601189	down	cytochrome c oxidase-like protein	Cytochrome c oxidase subunit 6a, mitochondrial; This protein is one of the nuclear-coded polypeptide chains of cytochrome c oxidase, the terminal oxidase in mitochondrial electron transport
AT3G55280	n/a	n/a	n/a	n/a	n/a	n/a	0	n/a	n/a	n/a	-0.775134	-0.422223				2	-0.598678	0.598678	down	ribosomal protein L23AB	60S ribosomal protein L23A (RPL23aB). Paralog of RPL23aA
ATCG01210	n/a	n/a	n/a	n/a	n/a	n/a	0	n/a	n/a	n/a	-0.804016		-0.382367			2	-0.593192	0.593192	down	#N/A	#N/A
AT2G35240	n/a	n/a	n/a	n/a	n/a	n/a	0	n/a	n/a	n/a	-0.620619		-0.560876			2	-0.590748	0.590748	down	plastid developmental protein DAG	Involved in organellar RNA editing. Required for the processing of few RNA editing sites in mitochondria.
AT2G24765	n/a	n/a	n/a	n/a	n/a	n/a	0	n/a	n/a	n/a	-0.73692	-0.439865				2	-0.588392	0.588392	down	ADP-ribosylation factor 3	ADP-ribosylation factor 3; GTPase required for Golgi targeting of GRIP domain proteins. AtARL1 binds directly to the GRIP domain of AtGRIP in a GTP-dependent manner
AT2G05840	n/a	n/a	n/a	n/a	n/a	n/a	0	n/a	n/a	n/a		-0.530406		-0.637951		2	-0.584179	0.584179	down	20S proteasome subunit PAA2	Proteasome subunit alpha type-6-B; The proteasome is a multicatalytic proteinase complex which is characterized by its ability to cleave peptides with Arg, Phe, Tyr, Leu, and Glu adjacent to the leaving group at neutral or slightly basic pH. The proteasome has an ATP-dependent proteolytic activity
AT5G62300	n/a	n/a	n/a	n/a	n/a	n/a	0	n/a	n/a	n/a	-0.626111		-0.541706			2	-0.583908	0.583908	down	Ribosomal protein S10p/S20e family protein	Ribosomal protein S10p/S20e family protein; Its function is described as structural constituent of ribosome, RNA binding; Involved in translation; Located in cytosolic small ribosomal subunit, small ribosomal subunit, cell wall; Expressed in leaf; Contains the following InterPro domains: Ribosomal protein S10, conserved site (InterPro:IPR018268), Ribosomal protein S10, eukaryotic/archaeal (InterPro:IPR005729), Ribosomal protein S10 (InterPro:IPR001848); BEST Arabidopsis thaliana protein match is: Ribosomal protein S10p/S20e family protein (TAIR:AT3G45030.1); Has 7487 Blast hits to 7487 [...]
AT4G21105	n/a	n/a	n/a	n/a	n/a	n/a	0	n/a	n/a	n/a	-0.737605			-0.429934		2	-0.583769	0.583769	down	cytochrome-c oxidase/ electron carrier	Uncharacterized protein At4g21105/F7J7.1; Cytochrome-c oxidases;electron carriers; Its function is described as electron carrier activity, cytochrome-c oxidase activity; Located in mitochondrion, plasma membrane; Expressed in 25 plant structures; Expressed during 16 growth stages; Contains the following InterPro domains: Cytochrome c oxidase, subunit VIIa (InterPro:IPR003177); Has 30201 Blast hits to 17322 proteins in 780 species: Archae - 12; Bacteria - 1396; Metazoa - 17338; Fungi - 3422; Plants - 5037; Viruses - 0; Other Eukaryotes - 2996 (source: NCBI BLink)
AT2G37200	n/a	n/a	n/a	n/a	n/a	n/a	0	n/a	n/a	n/a	-0.569877			-0.578786		2	-0.574331	0.574331	down	Uncharacterized protein family (UPF0497)	Uncharacterised protein family (UPF0497); Contains the following InterPro domains: Uncharacterised protein family UPF0497, trans-membrane plant (InterPro:IPR006702); BEST Arabidopsis thaliana protein match is: Uncharacterised protein family (UPF0497) (TAIR:AT2G28370.1); Has 205 Blast hits to 205 proteins in 15 species: Archae - 0; Bacteria - 0; Metazoa - 0; Fungi - 0; Plants - 205; Viruses - 0; Other Eukaryotes - 0 (source: NCBI BLink); Belongs to the Casparian strip membrane proteins (CASP) family
AT2G05920	n/a	n/a	n/a	n/a	n/a	n/a	0	n/a	n/a	n/a		-0.636775	-0.511464			2	-0.57412	0.57412	down	Subtilase family protein	Subtilisin-like protease SBT1.8; Subtilase family protein; Its function is described as identical protein binding, serine-type endopeptidase activity; Involved in proteolysis, negative regulation of catalytic activity; Located in cell wall, plant-type cell wall; Expressed in 22 plant structures; Expressed during 13 growth stages; Contains the following InterPro domains: Protease-associated PA (InterPro:IPR003137), Proteinase inhibitor, propeptide (InterPro:IPR009020), Peptidase S8/S53, subtilisin/kexin/sedolisin (InterPro:IPR000209), Peptidase S8, subtilisin-related (InterPro:IPR015500 [...]
AT4G24220	n/a	n/a	n/a	n/a	n/a	n/a	0	n/a	n/a	n/a			-0.567289	-0.579238		2	-0.573263	0.573263	down	NAD(P)-binding Rossmann-fold superfamily protein	NAD(P)-binding Rossmann-fold superfamily protein; Involved in vascular strand development. Catalyzes the stereospecific conversion of progesterone to 5-beta-pregnane-3,20- dione. Can use progesterone, testosterone, 21-acetyl cortexone, 2- cyclohexenone, but-1-en-3-one, ethyl acrylate, ethylmethacrylate, cortisone and canarigenone as substrates, lower activity with 3- methyl-2-cyclohexenone and 3,5,5-trimethyl-2-cyclohexenone as substrate, and no activity with canarigenin, canarigenin digitoxoside and pregnenolone. May be involved in the formation of 5-beta phytoecdysteroids; Belongs to [...]
AT3G52590	n/a	n/a	n/a	n/a	n/a	n/a	0	n/a	n/a	n/a	-0.762657			-0.361005		2	-0.561831	0.561831	down	ubiquitin extension protein 1	Ubiquitin-60S ribosomal protein L40-1; Ubiquitin: exists either covalently attached to another protein, or free (unanchored). When covalently bound, it is conjugated to target proteins via an isopeptide bond either as a monomer (monoubiquitin), a polymer linked via different Lys residues of the ubiquitin (polyubiquitin chains) or a linear polymer linked via the initiator Met of the ubiquitin (linear polyubiquitin chains). Polyubiquitin chains, when attached to a target protein, have different functions depending on the Lys residue of the ubiquitin that is linked: Lys-11-linked is invol [...]
AT4G25740	n/a	n/a	n/a	n/a	n/a	n/a	0	n/a	n/a	n/a	-0.7055		-0.414484			2	-0.559992	0.559992	down	RNA binding Plectin/S10 domain-containing protein	RNA binding Plectin/S10 domain-containing protein; Its function is described as structural constituent of ribosome; Involved in translation; Located in cytosolic small ribosomal subunit, cytosolic ribosome, membrane; Expressed in 22 plant structures; Expressed during 13 growth stages; Contains the following InterPro domains: Plectin/S10, N-terminal (InterPro:IPR005326); BEST Arabidopsis thaliana protein match is: RNA binding Plectin/S10 domain-containing protein (TAIR:AT5G52650.1); Has 2455 Blast hits to 1939 proteins in 382 species: Archae - 0; Bacteria - 320; Metazoa - 798; Fungi - 2 [...]
AT1G20696	n/a	n/a	n/a	n/a	n/a	n/a	0	n/a	n/a	n/a		-0.552149	-0.567458			2	-0.559804	0.559804	down	high mobility group B3	Encodes a protein belonging to the subgroup of HMGB (high mobility group B) proteins that have a distinctive DNA-binding motif, the HMG-box domain. The motif confers non-sequence specific interaction with linear DNA and structure-specific binding to distorted DNA sites. The HMGB proteins are involved in the assembly of nucleoprotein complexes. Can be phosphorylated by CK2alpha
AT5G20020	n/a	n/a	n/a	n/a	n/a	n/a	0	n/a	n/a	n/a		-0.548404	-0.568977			2	-0.558691	0.558691	down	RAS-related GTP-binding nuclear protein 2	RAS-related GTP-binding nuclear protein 2; GTP-binding protein involved in nucleocytoplasmic transport. Required for the import of protein into the nucleus and also for RNA export. Involved in chromatin condensation and control of cell cycle (By similarity)
AT1G04680	n/a	n/a	n/a	n/a	n/a	n/a	0	n/a	n/a	n/a		-0.467455		-0.648389		2	-0.557922	0.557922	down	Pectin lyase-like superfamily protein	Pectin lyase-like superfamily protein; Its function is described as lyase activity, pectate lyase activity; Involved in biological_process unknown; Located in membrane; Expressed in 23 plant structures; Expressed during 13 growth stages; Contains the following InterPro domains: Pectin lyase fold/virulence factor (InterPro:IPR011050), AmbAllergen (InterPro:IPR018082), Pectate lyase/Amb allergen (InterPro:IPR002022), Pectin lyase fold (InterPro:IPR012334); BEST Arabidopsis thaliana protein match is: Pectin lyase-like superfamily protein (TAIR:AT4G13710.1); Has 1635 Blast hits to 1625 pro [...]
AT3G07110	n/a	n/a	n/a	n/a	n/a	n/a	0	n/a	n/a	n/a	-0.659745		-0.454612			2	-0.557179	0.557179	down	Ribosomal protein L13 family protein	Ribosomal protein L13 family protein; Its function is described as structural constituent of ribosome; Involved in translation; Located in cytosolic ribosome, cytosolic large ribosomal subunit, nucleolus, large ribosomal subunit, membrane; Expressed in 24 plant structures; Expressed during 13 growth stages; Contains the following InterPro domains: Ribosomal protein L13 (InterPro:IPR005822), Ribosomal protein L13, eukaryotic/archaeal (InterPro:IPR005755); BEST Arabidopsis thaliana protein match is: Ribosomal protein L13 family protein (TAIR:AT5G48760.2); Has 35333 Blast hits to 34131 pr [...]
AT4G29410	n/a	n/a	n/a	n/a	n/a	n/a	0	n/a	n/a	n/a	-0.659082		-0.455166			2	-0.557124	0.557124	down	Ribosomal L28e protein family	Ribosomal L28e protein family; Its function is described as structural constituent of ribosome; Involved in translation, ribosome biogenesis; Located in ribosome, cytosolic large ribosomal subunit, plasma membrane; Expressed in 23 plant structures; Expressed during 13 growth stages; Contains the following InterPro domains: Ribosomal protein L28e (InterPro:IPR002672); BEST Arabidopsis thaliana protein match is: Ribosomal L28e protein family (TAIR:AT2G19730.3); Has 531 Blast hits to 531 proteins in 207 species: Archae - 0; Bacteria - 0; Metazoa - 284; Fungi - 94; Plants - 107; Viruses - [...]
AT5G24314	n/a	n/a	n/a	n/a	n/a	n/a	0	n/a	n/a	n/a	-0.694011	-0.419074				2	-0.556542	0.556542	down	plastid transcriptionally active7	Essential for chloroplast development, especially for thylakoid formation. Involved in plastid gene expression, probably by maintaining plastid-encoded RNA polymerase (PEP) activity.
AT3G14600	n/a	n/a	n/a	n/a	n/a	n/a	0	n/a	n/a	n/a	-0.598376		-0.513717			2	-0.556047	0.556047	down	Ribosomal protein L18ae/LX family protein	Ribosomal protein L18ae/LX family protein; Its function is described as structural constituent of ribosome; Involved in N-terminal protein myristoylation, translation, ribosome biogenesis; Located in cytosolic ribosome, ribosome, cytosolic large ribosomal subunit, membrane; Expressed in 23 plant structures; Expressed during 13 growth stages; Contains the following InterPro domains: Ribosomal protein L18ae/LX (InterPro:IPR021138), Ribosomal protein L18ae (InterPro:IPR002670); BEST Arabidopsis thaliana protein match is: Ribosomal protein L18ae/LX family protein (TAIR:AT2G34480.1); Has 75 [...]
AT5G03455	n/a	n/a	n/a	n/a	n/a	n/a	0	n/a	n/a	n/a		-0.443884	-0.653739			2	-0.548812	0.548812	down	Rhodanese/Cell cycle control phosphatase superfamily protein	Rhodanese/Cell cycle control phosphatase superfamily protein; Encodes a homolog of yeast cell cycle regulator CDC25. It has a sole catalytic domain and devoid of the N-terminal regulatory region found in the human CDC25 and is capable of reducing the mitotic cell length of transformed fission yeast. Non-plant CDC25 proteins have been shown to do this. However, the gene is more or less constant, regardless of whether the tissue examined contained proliferative cells. Also described as having arsenate reductase activity involved in arsenate resistance; Belongs to the MPI phosphatase family
AT5G13140	n/a	n/a	n/a	n/a	n/a	n/a	0	n/a	n/a	n/a	-0.594843			-0.502094		2	-0.548469	0.548469	down	Pollen Ole e 1 allergen and extensin family protein	Pollen Ole e 1 allergen and extensin family protein; Contains the following InterPro domains: Pollen Ole e 1 allergen/extensin (InterPro:IPR006041); BEST Arabidopsis thaliana protein match is: Pollen Ole e 1 allergen and extensin family protein (TAIR:AT3G26960.1); Has 1807 Blast hits to 1807 proteins in 277 species: Archae - 0; Bacteria - 0; Metazoa - 736; Fungi - 347; Plants - 385; Viruses - 0; Other Eukaryotes - 339 (source: NCBI BLink)
AT2G01140	n/a	n/a	n/a	n/a	n/a	n/a	0	n/a	n/a	n/a	-0.570519	-0.52625				2	-0.548384	0.548384	down	Aldolase superfamily protein	Plays a key role in glycolysis and gluconeogenesis.
AT3G04400	n/a	n/a	n/a	n/a	n/a	n/a	0	n/a	n/a	n/a	-0.765927			-0.325867		2	-0.545897	0.545897	down	Ribosomal protein L14p/L23e family protein	Ribosomal protein L14p/L23e family protein; Embryo defective 2171 (emb2171); Its function is described as structural constituent of ribosome; Involved in translation, embryo development ending in seed dormancy; Located in ribosome, cytosolic large ribosomal subunit; Expressed in 23 plant structures; Expressed during 13 growth stages; Contains the following InterPro domains: Ribosomal protein L14b/L23e (InterPro:IPR000218), Ribosomal protein L14 conserved site (InterPro:IPR019972); BEST Arabidopsis thaliana protein match is: Ribosomal protein L14p/L23e family protein (TAIR:AT2G33370.1); [...]
AT1G29660	n/a	n/a	n/a	n/a	n/a	n/a	0	n/a	n/a	n/a				-0.643879	-0.445495	2	-0.544687	0.544687	down	GDSL-like Lipase/Acylhydrolase superfamily protein	GDSL-like Lipase/Acylhydrolase superfamily protein; Involved in EDS1-dependent systemic acquired resistance, maybe in phloem-mediated long-distance signaling; Belongs to the 'GDSL' lipolytic enzyme family
AT1G08980	n/a	n/a	n/a	n/a	n/a	n/a	0	n/a	n/a	n/a				-0.559559	-0.524798	2	-0.542179	0.542179	down	amidase 1	Amidase 1; Amidase involved in auxin biosynthesis. Converts indole- 3-acetamide to indole-3-acetate. Converts phenyl-2-acetamide (PAM) to phenyl-2- acetate. Substrate preference is PAM > IAM. Can also use L-asparagine, oleamide and 1-naphtalene-acetamide as substrates, but not indole-3-acetonitrile or indole-3-acetyl-L- aspartic acid
AT3G05560	n/a	n/a	n/a	n/a	n/a	n/a	0	n/a	n/a	n/a	-0.655322		-0.427167			2	-0.541244	0.541244	down	Ribosomal L22e protein family	Ribosomal L22e protein family; Its function is described as structural constituent of ribosome; Involved in translation; Located in cytosolic ribosome, ribosome, cytosolic large ribosomal subunit, plasma membrane; Expressed in 22 plant structures; Expressed during 13 growth stages; Contains the following InterPro domains: Ribosomal protein L22e (InterPro:IPR002671); BEST Arabidopsis thaliana protein match is: Ribosomal L22e protein family (TAIR:AT5G27770.1); Has 686 Blast hits to 686 proteins in 236 species: Archae - 0; Bacteria - 0; Metazoa - 333; Fungi - 136; Plants - 114; Viruses - [...]
AT5G19510	n/a	n/a	n/a	n/a	n/a	n/a	0	n/a	n/a	n/a	-0.658163	-0.42357				2	-0.540866	0.540866	down	Translation elongation factor EF1B/ribosomal protein S6 family protein	Translation elongation factor EF1B/ribosomal protein S6 family protein; EF-1-beta and EF-1-delta stimulate the exchange of GDP bound to EF-1-alpha to GTP
AT4G32470	n/a	n/a	n/a	n/a	n/a	n/a	0	n/a	n/a	n/a	-0.730992			-0.347933		2	-0.539462	0.539462	down	Cytochrome bd ubiquinol oxidase, 14kDa subunit	Cytochrome bd ubiquinol oxidase, 14kDa subunit; This is a component of the ubiquinol-cytochrome c reductase complex (complex III or cytochrome b-c1 complex), which is part of the mitochondrial respiratory chain. This component is involved in redox-linked proton pumping (By similarity); Belongs to the UQCRB/QCR7 family
AT3G08610	n/a	n/a	n/a	n/a	n/a	n/a	0	n/a	n/a	n/a	-0.606456			-0.469729		2	-0.538093	0.538093	down	NADH dehydrogenase ubiquinone 1 alpha subcomplex subunit	NADH dehydrogenase [ubiquinone] 1 alpha subcomplex subunit 1; Accessory subunit of the mitochondrial membrane respiratory chain NADH dehydrogenase (Complex I), that is believed not to be involved in catalysis. Complex I functions in the transfer of electrons from NADH to the respiratory chain. The immediate electron acceptor for the enzyme is believed to be ubiquinone (By similarity)
AT2G40510	n/a	n/a	n/a	n/a	n/a	n/a	0	n/a	n/a	n/a	-0.60216		-0.473476			2	-0.537818	0.537818	down	Ribosomal protein S26e family protein	Ribosomal protein S26e family protein; Its function is described as structural constituent of ribosome; Involved in translation, ribosome biogenesis; Located in cytosolic small ribosomal subunit, ribosome, chloroplast; Contains the following InterPro domains: Ribosomal protein S26e (InterPro:IPR000892); BEST Arabidopsis thaliana protein match is: Ribosomal protein S26e family protein (TAIR:AT2G40590.1); Has 766 Blast hits to 766 proteins in 272 species: Archae - 53; Bacteria - 0; Metazoa - 312; Fungi - 152; Plants - 120; Viruses - 0; Other Eukaryotes - 129 (source: NCBI BLink)
AT5G01600	n/a	n/a	n/a	n/a	n/a	n/a	0	n/a	n/a	n/a		-0.420384		-0.653351		2	-0.536868	0.536868	down	ferretin 1	Ferritin-1, chloroplastic; Encodes a ferretin protein that is targeted to the chloroplast. Member of a Ferritin gene family. Gene expression is induced in response to iron overload and by nitric oxide. Expression of the gene is downregulated in the presence of paraquat, an inducer of photoxidative stress
AT5G13850	n/a	n/a	n/a	n/a	n/a	n/a	0	n/a	n/a	n/a	-0.690331	-0.383155				2	-0.536743	0.536743	down	nascent polypeptide-associated complex subunit alpha-like protein 3	Nascent polypeptide-associated complex subunit alpha-like protein 3; May promote appropriate targeting of ribosome-nascent polypeptide complexes
AT3G60245	n/a	n/a	n/a	n/a	n/a	n/a	0	n/a	n/a	n/a	-0.710019			-0.361967		2	-0.535993	0.535993	down	Zinc-binding ribosomal protein family protein	Zinc-binding ribosomal protein family protein; Its function is described as structural constituent of ribosome; Involved in translation, ribosome biogenesis; Located in ribosome, cytosolic large ribosomal subunit; Expressed in 25 plant structures; Expressed during 15 growth stages; Contains the following InterPro domains: Ribosomal protein, zinc-binding domain (InterPro:IPR011332), Ribosomal protein L37ae (InterPro:IPR002674), Ribosomal protein L37ae/L37e, N-terminal domain (InterPro:IPR011331); BEST Arabidopsis thaliana protein match is: Zinc-binding ribosomal protein family protein ( [...]
AT3G52990	n/a	n/a	n/a	n/a	n/a	n/a	0	n/a	n/a	n/a		-0.53576		-0.534819		2	-0.53529	0.53529	down	Pyruvate kinase family protein	Pyruvate kinase family protein; Its function is described as pyruvate kinase activity, potassium ion binding, magnesium ion binding, catalytic activity; Involved in response to cadmium ion, glycolysis; Located in membrane; Expressed in guard cell, cultured cell, leaf; Expressed during seedling growth; Contains the following InterPro domains: Pyruvate/Phosphoenolpyruvate kinase, catalytic core (InterPro:IPR015813), Pyruvate kinase, alpha/beta (InterPro:IPR015794), Pyruvate kinase, beta-barrel-like (InterPro:IPR011037), Pyruvate kinase (InterPro:IPR001697), Pyruvate kinase, C-terminal-li [...]
AT2G05830	n/a	n/a	n/a	n/a	n/a	n/a	0	n/a	n/a	n/a		-0.475907	-0.593852			2	-0.53488	0.53488	down	NagB/RpiA/CoA transferase-like superfamily protein	NagB/RpiA/CoA transferase-like superfamily protein; Catalyzes the interconversion of methylthioribose-1- phosphate (MTR-1-P) into methylthioribulose-1-phosphate (MTRu-1- P)
AT3G18680	n/a	n/a	n/a	n/a	n/a	n/a	0	n/a	n/a	n/a		-0.513786	-0.55386			2	-0.533823	0.533823	down	Amino acid kinase family protein	Amino acid kinase family protein; Its function is described as uridylate kinase activity, UMP kinase activity; Involved in cellular amino acid biosynthetic process, pyrimidine nucleotide biosynthetic process; Located in chloroplast; Expressed in 23 plant structures; Expressed during 13 growth stages; Contains the following InterPro domains: Aspartate/glutamate/uridylate kinase (InterPro:IPR001048), Uridylate kinase, bacteria (InterPro:IPR015963); BEST Arabidopsis thaliana protein match is: aspartate/glutamate/uridylate kinase family protein (TAIR:AT3G10030.1); Has 10647 Blast hits to 1 [...]
AT4G39200	n/a	n/a	n/a	n/a	n/a	n/a	0	n/a	n/a	n/a	-0.620985		-0.429374			2	-0.52518	0.52518	down	Ribosomal protein S25 family protein	Ribosomal protein S25 family protein; Its function is described as structural constituent of ribosome; Involved in translation; Located in cytosolic small ribosomal subunit, cytosolic ribosome, ribosome; Expressed in 23 plant structures; Expressed during 13 growth stages; Contains the following InterPro domains: Ribosomal protein S25 (InterPro:IPR004977); BEST Arabidopsis thaliana protein match is: Ribosomal protein S25 family protein (TAIR:AT2G21580.1); Has 691 Blast hits to 691 proteins in 239 species: Archae - 24; Bacteria - 0; Metazoa - 283; Fungi - 141; Plants - 145; Viruses - 0; [...]
AT3G58680	n/a	n/a	n/a	n/a	n/a	n/a	0	n/a	n/a	n/a	-0.646314	-0.399537				2	-0.522925	0.522925	down	multiprotein bridging factor 1B	Multiprotein-bridging factor 1b; One of three genes in A. thaliana encoding multiprotein bridging factor 1, a highly conserved transcriptional coactivator. May serve as a bridging factor between a bZIP factor and TBP. Its expression is developmentally regulated
AT4G00810	n/a	n/a	n/a	n/a	n/a	n/a	0	n/a	n/a	n/a	-0.709148			-0.334753		2	-0.521951	0.521951	down	60S acidic ribosomal protein family	60S acidic ribosomal protein family; Plays an important role in the elongation step of protein synthesis
AT3G58730	n/a	n/a	n/a	n/a	n/a	n/a	0	n/a	n/a	n/a	-0.573825	-0.468923				2	-0.521374	0.521374	down	vacuolar ATP synthase subunit D (VATD) / V-ATPase D subunit / vacuolar proton pump D subunit (VATPD)	V-type proton ATPase subunit D; Subunit of the peripheral V1 complex of vacuolar ATPase. V-ATPase is responsible for acidifying a variety of intracellular compartments in eukaryotic cells, thus providing most of the energy required for transport processes in the vacuolar system (By similarity)
AT3G23820	n/a	n/a	n/a	n/a	n/a	n/a	0	n/a	n/a	n/a	-0.539114			-0.502587		2	-0.520851	0.520851	down	UDP-D-glucuronate 4-epimerase 6	UDP-D-glucuronate 4-epimerase 6; Involved in the synthesis of the negatively charged monosaccharide that forms the backbone of pectic cell wall components
AT5G20010	n/a	n/a	n/a	n/a	n/a	n/a	0	n/a	n/a	n/a		-0.521796	-0.513767			2	-0.517782	0.517782	down	RAS-related nuclear protein-1	GTP-binding nuclear protein Ran-1; GTP-binding protein involved in nucleocytoplasmic transport. Required for the import of protein into the nucleus and also for RNA export. Involved in chromatin condensation and control of cell cycle (By similarity); Belongs to the small GTPase superfamily. Ran family
AT4G34620	n/a	n/a	n/a	n/a	n/a	n/a	0	n/a	n/a	n/a	-0.66513			-0.357593		2	-0.511362	0.511362	down	small subunit ribosomal protein 16	30S ribosomal protein S16-1, chloroplastic; Encodes ribosomal protein S16, has embryo-defective lethal mutant phenotype
AT4G34700	n/a	n/a	n/a	n/a	n/a	n/a	0	n/a	n/a	n/a	-0.676996			-0.334551		2	-0.505773	0.505773	down	LYR family of Fe/S cluster biogenesis protein	NADH dehydrogenase [ubiquinone] 1 beta subcomplex subunit 9; Accessory subunit of the mitochondrial membrane respiratory chain NADH dehydrogenase (Complex I), that is believed to be not involved in catalysis. Complex I functions in the transfer of electrons from NADH to the respiratory chain. The immediate electron acceptor for the enzyme is believed to be ubiquinone (By similarity). Is required for correct plant growth and development
AT4G09320	n/a	n/a	n/a	n/a	n/a	n/a	0	n/a	n/a	n/a	-0.643714			-0.364555		2	-0.504134	0.504134	down	nucleoside diphosphate kinase	Nucleoside diphosphate kinase family protein; Major role in the synthesis of nucleoside triphosphates other than ATP. The ATP gamma phosphate is transferred to the NDP beta phosphate via a ping-pong mechanism, using a phosphorylated active-site intermediate. Plays a role in response to reactive oxygen species (ROS) stress; Belongs to the NDK family
AT2G47510	n/a	n/a	n/a	n/a	n/a	n/a	0	n/a	n/a	n/a		-0.511174	-0.496052			2	-0.503613	0.503613	down	fumarase 1	Fumarate hydratase 1, mitochondrial; Encodes a mitochondrial-localized protein. The FUM1 gene appears to be essential, suggesting that FUM1 may play a crucial role as a fumarase in the tricarboxylic acid cycle; Belongs to the class-II fumarase/aspartase family. Fumarase subfamily
AT2G30010	n/a	n/a	n/a	n/a	n/a	n/a	0	n/a	n/a	n/a				-0.506486	-0.485191	2	-0.495839	0.495839	down	TRICHOME BIREFRINGENCE-LIKE 45	Encodes a member of the TBL (TRICHOME BIREFRINGENCE-LIKE) gene family containing a plant-specific DUF231 (domain of unknown function) domain. TBL gene family has 46 members, two of which (TBR/AT5G06700 and TBL3/AT5G01360) have been shown to be involved in the synthesis and deposition of secondary wall cellulose, presumably by influencing the esterification state of pectic polymers. A nomenclature for this gene family has been proposed (Volker Bischoff & Wolf Scheible, 2010, personal communication)
AT5G23900	n/a	n/a	n/a	n/a	n/a	n/a	0	n/a	n/a	n/a	-0.630739		-0.360017			2	-0.495378	0.495378	down	Ribosomal protein L13e family protein	Ribosomal protein L13e family protein; Its function is described as structural constituent of ribosome; Involved in translation, ribosome biogenesis; Located in cytosolic ribosome, ribosome, cytosolic large ribosomal subunit, membrane; Expressed in 24 plant structures; Expressed during 13 growth stages; Contains the following InterPro domains: Ribosomal protein L13e, conserved site (InterPro:IPR018256), Ribosomal protein L13e (InterPro:IPR001380); BEST Arabidopsis thaliana protein match is: breast basic conserved 1 (TAIR:AT3G49010.3); Has 1807 Blast hits to 1807 proteins in 277 species [...]
AT2G30970	n/a	n/a	n/a	n/a	n/a	n/a	0	n/a	n/a	n/a		-0.533066		-0.453775		2	-0.493421	0.493421	down	aspartate aminotransferase 1	Aspartate aminotransferase, mitochondrial; Amino acid aminotransferase important for the metabolism of amino acids and Krebs-cycle related organic acids. No activity with D-Asp or D-Ala as amino donors. In plants, it is involved in nitrogen metabolism and in aspects of carbon and energy metabolism
AT5G48810	n/a	n/a	n/a	n/a	n/a	n/a	0	n/a	n/a	n/a		-0.443932		-0.541601		2	-0.492767	0.492767	down	cytochrome B5 isoform D	Encodes a cytochrome b5 isoform that localizes to the ER. The C-terminal portion of the protein appears to be capable of inserting into a plant microsomal membrane in vitro and the protein appears to be subject to glycosylation
AT3G56340	n/a	n/a	n/a	n/a	n/a	n/a	0	n/a	n/a	n/a	-0.519899		-0.453226			2	-0.486562	0.486562	down	Ribosomal protein S26e family protein	Ribosomal protein S26e family protein; Its function is described as structural constituent of ribosome; Involved in translation, ribosome biogenesis; Located in cytosolic small ribosomal subunit, cytosolic ribosome, ribosome, membrane; Expressed in 23 plant structures; Expressed during 13 growth stages; Contains the following InterPro domains: Ribosomal protein S26e (InterPro:IPR000892); BEST Arabidopsis thaliana protein match is: Ribosomal protein S26e family protein (TAIR:AT2G40510.1); Has 761 Blast hits to 761 proteins in 271 species: Archae - 53; Bacteria - 0; Metazoa - 311; Fungi [...]
AT5G54500	n/a	n/a	n/a	n/a	n/a	n/a	0	n/a	n/a	n/a		-0.434574			-0.530849	2	-0.482712	0.482712	down	flavodoxin-like quinone reductase 1	Encodes a flavin mononucleotide-binding flavodoxin-like quinone reductase that is a primary auxin-response gene
AT1G10470	n/a	n/a	n/a	n/a	n/a	n/a	0	n/a	n/a	n/a		-0.473755		-0.489849		2	-0.481802	0.481802	down	response regulator 4	Two-component response regulator ARR4; Functions as response regulator involved in His-to-Asp phosphorelay signal transduction system. Phosphorylation of the Asp residue in the receiver domain activates the ability of the protein to promote the transcription of target genes. Type-A response regulators seem to act as negative regulators of the cytokinin signaling. Modulates red light signaling through its interaction with the phytochrome B photoreceptor
AT4G32150	n/a	n/a	n/a	n/a	n/a	n/a	0	n/a	n/a	n/a		-0.546466		-0.399058		2	-0.472762	0.472762	down	vesicle-associated membrane protein 711	Vesicle-associated membrane protein 711; AtVAMP711 is a member of Synaptobrevin-like AtVAMP7C, v-SNARE (soluble N-ethyl-maleimide sensitive factor attachment protein receptors) protein family. SNAREs have been divided into four subgroups: Qa-, Qb-, Qc- and R-SNAREs. R-SNAREs are classified into three groups, the Sec22-, YKT6- and VAMP7-like R-SNAREs. One R-SNARE and three Q-SNAREs (one of each subgroup) form the trans-SNARE complex, which governs specific membrane fusions. VAMP7 proteins consist of three distinct domain, the N-terminal longin-domain (LD), the SNARE motif (SNM) and a t [...]
AT3G02080	n/a	n/a	n/a	n/a	n/a	n/a	0	n/a	n/a	n/a	-0.611845			-0.328657		2	-0.470251	0.470251	down	Ribosomal protein S19e family protein	Ribosomal protein S19e family protein; Its function is described as structural constituent of ribosome; Involved in translation; Located in cytosolic small ribosomal subunit, cytosolic ribosome, ribosome, cell wall; Expressed in 24 plant structures; Expressed during 13 growth stages; Contains the following InterPro domains: Ribosomal protein S19e, conserved site (InterPro:IPR018277), Ribosomal protein S19e (InterPro:IPR001266); BEST Arabidopsis thaliana protein match is: Ribosomal protein S19e family protein (TAIR:AT5G15520.1); Has 1131 Blast hits to 1131 proteins in 394 species: Archa [...]
AT5G61170	n/a	n/a	n/a	n/a	n/a	n/a	0	n/a	n/a	n/a	-0.516486		-0.421308			2	-0.468897	0.468897	down	Ribosomal protein S19e family protein	Ribosomal protein S19e family protein; Its function is described as structural constituent of ribosome; Involved in translation; Located in cytosolic small ribosomal subunit, cytosolic ribosome, ribosome, vacuole; Expressed in 23 plant structures; Expressed during 13 growth stages; Contains the following InterPro domains: Ribosomal protein S19e, conserved site (InterPro:IPR018277), Ribosomal protein S19e (InterPro:IPR001266); BEST Arabidopsis thaliana protein match is: Ribosomal protein S19e family protein (TAIR:AT5G15520.1); Has 1807 Blast hits to 1807 proteins in 277 species: Archae [...]
AT5G07090	n/a	n/a	n/a	n/a	n/a	n/a	0	n/a	n/a	n/a	-0.538319		-0.396661			2	-0.46749	0.46749	down	Ribosomal protein S4 (RPS4A) family protein	Ribosomal protein S4 (RPS4A) family protein; Its function is described as structural constituent of ribosome, protein binding; Involved in translation; Located in cytosolic small ribosomal subunit, cytosolic ribosome, plasma membrane; Expressed in 25 plant structures; Expressed during 13 growth stages; Contains the following InterPro domains: Ribosomal protein S4e, central (InterPro:IPR013845), Ribosomal protein S4e, N-terminal, conserved site (InterPro:IPR018199), RNA-binding S4 (InterPro:IPR002942), KOW (InterPro:IPR005824), Ribosomal protein S4e, N-terminal (InterPro:IPR013843), Rib [...]
AT1G08640	n/a	n/a	n/a	n/a	n/a	n/a	0	n/a	n/a	n/a	-0.590861		-0.336199			2	-0.46353	0.46353	down	Chloroplast J-like domain 1	Uncharacterized protein At1g08640; Chloroplast J-like domain 1 (CJD1); Located in chloroplast, chloroplast envelope; Expressed in 23 plant structures; Expressed during 14 growth stages; Has 82 Blast hits to 80 proteins in 30 species: Archae - 0; Bacteria - 24; Metazoa - 0; Fungi - 0; Plants - 50; Viruses - 0; Other Eukaryotes - 8 (source: NCBI BLink)
AT1G70600	n/a	n/a	n/a	n/a	n/a	n/a	0	n/a	n/a	n/a	-0.553023		-0.358571			2	-0.455797	0.455797	down	Ribosomal protein L18e/L15 superfamily protein	Ribosomal protein L18e/L15 superfamily protein; Its function is described as structural constituent of ribosome; Involved in translation; Located in cytosolic ribosome, ribosome, cytosolic large ribosomal subunit, membrane; Expressed in guard cell, leaf; Contains the following InterPro domains: Ribosomal protein L18e/L15 (InterPro:IPR021131), Ribosomal protein L15, conserved site (InterPro:IPR001196); BEST Arabidopsis thaliana protein match is: Ribosomal protein L18e/L15 superfamily protein (TAIR:AT1G23290.1); Has 1077 Blast hits to 1077 proteins in 419 species: Archae - 174; Bacteria [...]
AT1G54080	n/a	n/a	n/a	n/a	n/a	n/a	0	n/a	n/a	n/a	-0.445415			-0.448726		2	-0.44707	0.44707	down	oligouridylate-binding protein 1A	Heterogeneous nuclear ribonucleoprotein (hnRNP)-like protein that acts as a component of the pre-mRNA processing machinery. Functions to facilitate the nuclear maturation of plant pre-mRNAs (By similarity)
AT3G62250	n/a	n/a	n/a	n/a	n/a	n/a	0	n/a	n/a	n/a	-0.47177		-0.420091			2	-0.44593	0.44593	down	ubiquitin 5	Ubiquitin-40S ribosomal protein S27a-3; Ubiquitin exists either covalently attached to another protein, or free (unanchored). When covalently bound, it is conjugated to target proteins via an isopeptide bond either as a monomer (monoubiquitin), a polymer linked via different Lys residues of the ubiquitin (polyubiquitin chains) or a linear polymer linked via the initiator Met of the ubiquitin (linear polyubiquitin chains). Polyubiquitin chains, when attached to a target protein, have different functions depending on the Lys residue of the ubiquitin that is linked: Lys-11-linked is invol [...]
AT4G21210	n/a	n/a	n/a	n/a	n/a	n/a	0	n/a	n/a	n/a	-0.523573		-0.36658			2	-0.445076	0.445076	down	PPDK regulatory protein	Pyruvate, phosphate dikinase regulatory protein 1, chloroplastic; Bifunctional serine/threonine kinase and phosphorylase involved in the dark/light-mediated regulation of PPDK by catalyzing its phosphorylation/dephosphorylation. Dark/light- induced changes in stromal concentrations of the competing ADP and Pi substrates govern the direction of the reaction. In the dark, phosphorylates the catalytic intermediate of PPDK (PPDK-HisP), inactivating it. Light exposure induces the phosphorolysis reaction that reactivates PPDK. Unlike the kinase function which can utilize either Thr or Ser as [...]
AT3G04790	n/a	n/a	n/a	n/a	n/a	n/a	0	n/a	n/a	n/a	-0.562922	-0.325701				2	-0.444312	0.444312	down	Ribose 5-phosphate isomerase, type A protein	Catalyzes the reversible conversion of ribose-5-phosphate to ribulose 5-phosphate
AT5G11090	n/a	n/a	n/a	n/a	n/a	n/a	0	n/a	n/a	n/a		-0.386697	-0.497577			2	-0.442137	0.442137	down	serine-rich protein-like protein	Uncharacterized protein At5g11090; Serine-rich protein-related; BEST Arabidopsis thaliana protein match is: serine-rich protein-related (TAIR:AT5G25280.2); Has 1807 Blast hits to 1807 proteins in 277 species: Archae - 0; Bacteria - 0; Metazoa - 736; Fungi - 347; Plants - 385; Viruses - 0; Other Eukaryotes - 339 (source: NCBI BLink)
AT1G79010	n/a	n/a	n/a	n/a	n/a	n/a	0	n/a	n/a	n/a		-0.41013		-0.472455		2	-0.441293	0.441293	down	Alpha-helical ferredoxin	NADH dehydrogenase [ubiquinone] iron-sulfur protein 8-A, mitochondrial; Core subunit of the mitochondrial membrane respiratory chain NADH dehydrogenase (Complex I) that is believed to belong to the minimal assembly required for catalysis. Complex I functions in the transfer of electrons from NADH to the respiratory chain. The immediate electron acceptor for the enzyme is believed to be ubiquinone (By similarity). May donate electrons to ubiquinone
AT2G43090	n/a	n/a	n/a	n/a	n/a	n/a	0	n/a	n/a	n/a	-0.48029	-0.399298				2	-0.439794	0.439794	down	Aconitase/3-isopropylmalate dehydratase protein	Catalyzes the isomerization between 2-isopropylmalate and 3- isopropylmalate, via the formation of 2-isopropylmaleate (Probable). Plays an essential role in leucine biosynthesis (PubMed:19597944, PubMed:20663849, PubMed:24608865). Functions in both the biosynthesis of leucine, and in the methionine chain elongation pathway of aliphatic glucosinolate formation . Plays an essential role in female gametophyte development (PubMed:19597944, PubMed:20663849, PubMed:24608865). ECO:0000269|PubMed:20663849, ECO:0000269|PubMed:24608865,
AT3G10920	n/a	n/a	n/a	n/a	n/a	n/a	0	n/a	n/a	n/a	-0.480468	-0.396043				2	-0.438255	0.438255	down	manganese superoxide dismutase 1	Superoxide dismutase [Mn] 1, mitochondrial; Destroys superoxide anion radicals which are normally produced within the cells and which are toxic to biological systems; Belongs to the iron/manganese superoxide dismutase family
AT2G47420	n/a	n/a	n/a	n/a	n/a	n/a	0	n/a	n/a	n/a		-0.460332	-0.410409			2	-0.43537	0.43537	down	Ribosomal RNA adenine dimethylase family protein	N6-adenine methyltransferase which modifies the AA dinucleotide at the plant nuclear 18S rRNA nucleotides A1785 and A1786 . Required for generating appropriate patterns of gene expression during root development, including the cell-specific expression of transcriptional regulators involved in root hair and non- hair cells patterning
AT2G37270	n/a	n/a	n/a	n/a	n/a	n/a	0	n/a	n/a	n/a	-0.527369		-0.340487			2	-0.433928	0.433928	down	ribosomal protein 5B	One of two genes encoding the ribosomal protein S5. Expressed at a lower level compared to ATRPS5A
AT1G67350	n/a	n/a	n/a	n/a	n/a	n/a	0	n/a	n/a	n/a		-0.426648		-0.433186		2	-0.429917	0.429917	down	NADH-ubiquinone oxidoreductase	NADH-ubiquinone oxidoreductase; Unknown protein; Has 2 Blast hits to 2 proteins in 1 species: Archae - 0; Bacteria - 0; Metazoa - 0; Fungi - 0; Plants - 2; Viruses - 0; Other Eukaryotes - 0 (source: NCBI BLink)
AT1G02140	n/a	n/a	n/a	n/a	n/a	n/a	0	n/a	n/a	n/a		-0.386798		-0.47147		2	-0.429134	0.429134	down	mago nashi family protein	Protein mago nashi homolog; Core component of the splicing-dependent multiprotein exon junction complex (EJC) deposited at splice junctions on mRNAs. The EJC is a dynamic structure consisting of core proteins and several peripheral nuclear and cytoplasmic associated factors that join the complex only transiently either during EJC assembly or during subsequent mRNA metabolism. The EJC marks the position of the exon-exon junction in the mature mRNA for the gene expression machinery and the core components remain bound to spliced mRNAs throughout all stages of mRNA metabolism thereby infl [...]
AT3G53740	n/a	n/a	n/a	n/a	n/a	n/a	0	n/a	n/a	n/a	-0.580869			-0.276021		2	-0.428445	0.428445	down	Ribosomal protein L36e family protein	Ribosomal protein L36e family protein; Its function is described as structural constituent of ribosome; Involved in translation; Located in cytosolic ribosome, ribosome, cytosolic large ribosomal subunit, plasma membrane, membrane; Expressed in 23 plant structures; Expressed during 13 growth stages; Contains the following InterPro domains: Ribosomal protein L36e (InterPro:IPR000509); BEST Arabidopsis thaliana protein match is: Ribosomal protein L36e family protein (TAIR:AT2G37600.2); Has 756 Blast hits to 755 proteins in 262 species: Archae - 0; Bacteria - 0; Metazoa - 356; Fungi - 139 [...]
AT2G28950	n/a	n/a	n/a	n/a	n/a	n/a	0	n/a	n/a	n/a	-0.468178			-0.379848		2	-0.424013	0.424013	down	expansin A6	Expansin-A6; Encodes an expansin. Naming convention from the Expansin Working Group (Kende et al, 2004. Plant Mol Bio). Involved in the formation of nematode-induced syncytia in roots of Arabidopsis thaliana
AT1G22300	n/a	n/a	n/a	n/a	n/a	n/a	0	n/a	n/a	n/a			-0.33174	-0.512091		2	-0.421915	0.421915	down	general regulatory factor 10	14-3-3-like protein GF14 epsilon; Encodes a 14-3-3 protein. This protein is reported to interact with the BZR1 transcription factor involved in brassinosteroid signaling and may affect the nucleocytoplasmic shuttling of BZR1
AT3G16640	n/a	n/a	n/a	n/a	n/a	n/a	0	n/a	n/a	n/a	-0.529917			-0.310146		2	-0.420032	0.420032	down	translationally controlled tumor protein	Encodes a protein homologous to translationally controlled tumor protein (TCTP) from Drosophila. In flies, TCTP functions guanine nucleotide exchange factor in the TOR signaling pathway. TCTP is expressed throughout the plant with highest levels seen in meristematic regions of the shoot and root. Loss of function alleles are not transmitted through the male gametophyte due to defects in pollen tube growth. Hypomorphs, generated through RNAi, are dwarf and have smaller cells. These plants also have defects in lateral and primary root growth as well as root hair growth. The phenotypes a [...]
AT1G24360	n/a	n/a	n/a	n/a	n/a	n/a	0	n/a	n/a	n/a	-0.526937	-0.299785				2	-0.413361	0.413361	down	NAD(P)-binding Rossmann-fold superfamily protein	3-oxoacyl-[acyl-carrier-protein] reductase, chloroplastic; NAD(P)-binding Rossmann-fold superfamily protein; Its function is described as 3-oxoacyl-[acyl-carrier-protein] reductase activity, copper ion binding; Involved in oxidation reduction, metabolic process, fatty acid biosynthetic process; Located in chloroplast stroma, chloroplast, chloroplast envelope; Expressed in 24 plant structures; Expressed during 14 growth stages; Contains the following InterPro domains: 3-oxoacyl-(acyl-carrier-protein) reductase (InterPro:IPR011284), Short-chain dehydrogenase/reductase, conserved site (In [...]
AT2G27860	n/a	n/a	n/a	n/a	n/a	n/a	0	n/a	n/a	n/a		-0.473555		-0.353082		2	-0.413318	0.413318	down	UDP-D-apiose/UDP-D-xylose synthase 1	Catalyzes the conversion of UDP-D-glucuronate to a mixture of UDP-D-apiose and UDP-D-xylose. D-Apiose (3-C-hydroxymethyl-d-erythrose) is the only plant cell wall monosaccharide with a branched carbon skeleton and is found in rhamnogalacturonan II (RG-II), apiogalacturonan, and several apioglycosides.
AT3G49010	n/a	n/a	n/a	n/a	n/a	n/a	0	n/a	n/a	n/a	-0.379309		-0.438737			2	-0.409023	0.409023	down	breast basic conserved 1	Encodes 60S ribosomal protein L13. Homolog of human breast basic conserved 1 (BBC1)
AT4G27130	n/a	n/a	n/a	n/a	n/a	n/a	0	n/a	n/a	n/a		-0.359007		-0.450055		2	-0.404531	0.404531	down	Translation initiation factor SUI1 family protein	Translation initiation factor SUI1 family protein; Probably involved in translation
AT3G27850	n/a	n/a	n/a	n/a	n/a	n/a	0	n/a	n/a	n/a	-0.401408		-0.34202			2	-0.371714	0.371714	down	ribosomal protein L12-C	50S ribosomal protein L12-C
AT1G72370	n/a	n/a	n/a	n/a	n/a	n/a	0	n/a	n/a	n/a	-0.423127		-0.315296			2	-0.369211	0.369211	down	40s ribosomal protein SA	40S ribosomal protein Sa-1; Required for the assembly and/or stability of the 40S ribosomal subunit. Required for the processing of the 20S rRNA- precursor to mature 18S rRNA in a late step of the maturation of 40S ribosomal subunits; Belongs to the universal ribosomal protein uS2 family
AT5G19140	n/a	n/a	n/a	n/a	n/a	n/a	0	n/a	n/a	n/a		-0.401508		-0.329339		2	-0.365424	0.365424	down	aluminum induced protein with YGL and LRDR motifs	Aluminium induced protein with YGL and LRDR motifs; AILP1; Its function is described as molecular_function unknown; Involved in response to auxin stimulus, response to aluminum ion; Located in plasma membrane; Expressed in 23 plant structures; Expressed during 13 growth stages; BEST Arabidopsis thaliana protein match is: Aluminium induced protein with YGL and LRDR motifs (TAIR:AT5G43830.1); Has 1807 Blast hits to 1807 proteins in 277 species: Archae - 0; Bacteria - 0; Metazoa - 736; Fungi - 347; Plants - 385; Viruses - 0; Other Eukaryotes - 339 (source: NCBI BLink)
AT1G07140	n/a	n/a	n/a	n/a	n/a	n/a	0	n/a	n/a	n/a		-0.36827	-0.359309			2	-0.36379	0.36379	down	Pleckstrin homology (PH) domain superfamily protein	Pleckstrin homology (PH) domain superfamily protein; Encodes a putative Ran-binding protein (siRanBP)
AT1G47420	n/a	n/a	n/a	n/a	n/a	n/a	0	n/a	n/a	n/a		-0.38073		-0.332536		2	-0.356633	0.356633	down	succinate dehydrogenase 5	Succinate dehydrogenase subunit 5, mitochondrial; Succinate dehydrogenase 5 (SDH5); Its function is described as molecular_function unknown; Involved in biological_process unknown; Located in mitochondrion, nucleus; Expressed in 26 plant structures; Expressed during 15 growth stages; BEST Arabidopsis thaliana protein match is: gamma carbonic anhydrase 2 (TAIR:AT1G47260.1); Has 145 Blast hits to 145 proteins in 25 species: Archae - 0; Bacteria - 0; Metazoa - 0; Fungi - 0; Plants - 144; Viruses - 0; Other Eukaryotes - 1 (source: NCBI BLink)
AT5G43940	n/a	n/a	n/a	n/a	n/a	n/a	0	n/a	n/a	n/a		-0.356115	-0.342283			2	-0.349199	0.349199	down	GroES-like zinc-binding dehydrogenase family protein	GroES-like zinc-binding dehydrogenase family protein; Encodes a glutathione-dependent formaldehyde dehydrogenase (also known as class III type alcohol dehydrogenase) reduces S-nitrosoglutathione (GSNO), the condensation product of glutathione and NO, that is a naturally occurring NO reservoir and also a reactive nitrogen intermediate. Gene expression is reduced by wounding and induced by salicylic acid. Is required for the acclimation of plants to high temperature and for fertility
AT2G01250	n/a	n/a	n/a	n/a	n/a	n/a	0	n/a	n/a	n/a	-0.372586		-0.317681			2	-0.345133	0.345133	down	Ribosomal protein L30/L7 family protein	Ribosomal protein L30/L7 family protein; Its function is described as structural constituent of ribosome, transcription regulator activity; Involved in translation; Located in 8 components; Expressed in 27 plant structures; Expressed during 14 growth stages; Contains the following InterPro domains: Ribosomal protein L30, N-terminal (InterPro:IPR012988), Ribosomal protein L7, eukaryotic (InterPro:IPR005998), Ribosomal protein L30p/L7e, conserved region (InterPro:IPR000517), Ribosomal protein L30, conserved site (InterPro:IPR018038), Ribosomal protein L30, ferredoxin-like fold domain (In [...]
AT2G34480	n/a	n/a	n/a	n/a	n/a	n/a	0	n/a	n/a	n/a	-0.379018		-0.308642			2	-0.34383	0.34383	down	Ribosomal protein L18ae/LX family protein	Ribosomal protein L18ae/LX family protein; Its function is described as structural constituent of ribosome; Involved in translation, ribosome biogenesis; Located in cytosolic ribosome, ribosome, cytosolic large ribosomal subunit, plasma membrane; Expressed in 23 plant structures; Expressed during 13 growth stages; Contains the following InterPro domains: Ribosomal protein L18ae/LX (InterPro:IPR021138), Ribosomal protein L18ae (InterPro:IPR002670); BEST Arabidopsis thaliana protein match is: Ribosomal protein L18ae/LX family protein (TAIR:AT1G29965.1); Has 759 Blast hits to 757 proteins [...]
AT3G56680	n/a	n/a	n/a	n/a	n/a	n/a	0	n/a	n/a	n/a		-0.347967		-0.329999		2	-0.338983	0.338983	down	Single-stranded nucleic acid binding R3H protein	Single-stranded nucleic acid binding R3H protein; Its function is described as nucleic acid binding; Involved in biological_process unknown; Located in cellular_component unknown; Expressed in 24 plant structures; Expressed during 15 growth stages; Contains the following InterPro domains: Single-stranded nucleic acid binding R3H (InterPro:IPR001374); BEST Arabidopsis thaliana protein match is: Single-stranded nucleic acid binding R3H protein (TAIR:AT2G40960.1); Has 389 Blast hits to 389 proteins in 86 species: Archae - 0; Bacteria - 0; Metazoa - 196; Fungi - 53; Plants - 134; Viruses - [...]
AT5G10360	n/a	n/a	n/a	n/a	n/a	n/a	0	n/a	n/a	n/a		-0.31063	-0.364158			2	-0.337394	0.337394	down	Ribosomal protein S6e	40S ribosomal protein S6-2; May play an important role in controlling cell growth and proliferation through the selective translation of particular classes of mRNA
AT1G30230	n/a	n/a	n/a	n/a	n/a	n/a	0	n/a	n/a	n/a		-0.348759	-0.31285			2	-0.330804	0.330804	down	translation elongation factor EF1B/ribosomal protein S6 family protein	Glutathione S-transferase, C-terminal-like;Translation elongation factor EF1B/ribosomal protein S6; EF-1-beta and EF-1-delta stimulate the exchange of GDP bound to EF-1-alpha to GTP
AT3G22640	n/a	n/a	n/a	n/a	n/a	n/a	0	n/a	n/a	n/a	6.78735					1	6.78735	6.78735	up	cupin family protein	Seed storage protein
AT2G47180	n/a	n/a	n/a	n/a	n/a	n/a	0	n/a	n/a	n/a					4.92862	1	4.92862	4.92862	up	galactinol synthase 1	Galactinol synthase 1; Galactinol synthase involved in the biosynthesis of raffinose family oligosaccharides (RFOs) that function as osmoprotectants. Promotes plant stress tolerance such as heat, chilling, salinity and methylviologen (MV), a superoxide radical generating drug, by mediating raffinose accumulation, an osmoprotective substance
AT4G28040	n/a	n/a	n/a	n/a	n/a	n/a	0	n/a	n/a	n/a	4.67166					1	4.67166	4.67166	up	nodulin MtN21 /EamA-like transporter family protein	Nodulin MtN21 /EamA-like transporter family protein; Located in endomembrane system, membrane; Expressed in 6 plant structures; Expressed during 4 anthesis, petal differentiation and expansion stage; Contains the following InterPro domains: Protein of unknown function DUF6, transmembrane (InterPro:IPR000620); BEST Arabidopsis thaliana protein match is: nodulin MtN21 /EamA-like transporter family protein (TAIR:AT4G30420.1); Has 35333 Blast hits to 34131 proteins in 2444 species: Archae - 798; Bacteria - 22429; Metazoa - 974; Fungi - 991; Plants - 531; Viruses - 0; Other Eukaryotes - 961 [...]
AT5G64170	n/a	n/a	n/a	n/a	n/a	n/a	0	n/a	n/a	n/a		3.9268				1	3.9268	3.9268	up	dentin sialophosphoprotein-like protein	Transcriptional coactivator necessary for expression of the clock genes PRR5 and TOC1 . Antagonizes REV8 function in the regulation of anthocyanin accumulation . Involved in red light input to the clock . Activates clock-controlled genes with afternoon peak . Mediates light inhibition of hypocotyl elongation . ECO:0000269|PubMed:25012192, ECO:0000269|PubMed:25848001,
AT1G29357	n/a	n/a	n/a	n/a	n/a	n/a	0	n/a	n/a	n/a	3.58686					1	3.58686	3.58686	up	#N/A	#N/A
AT3G43840	n/a	n/a	n/a	n/a	n/a	n/a	0	n/a	n/a	n/a					3.30007	1	3.30007	3.30007	up	3-oxo-5-alpha-steroid 4-dehydrogenase family protein	3-oxo-5-alpha-steroid 4-dehydrogenase family protein; Its function is described as oxidoreductase activity, acting on the CH-CH group of donors; Involved in lipid metabolic process; Located in endomembrane system, integral to membrane, cytoplasm; Expressed in 7 plant structures; Expressed during 4 anthesis, F mature embryo stage, petal differentiation and expansion stage, E expanded cotyledon stage, D bilateral stage; Contains the following InterPro domains: 3-oxo-5-alpha-steroid 4-dehydrogenase, C-terminal (InterPro:IPR001104); BEST Arabidopsis thaliana protein match is: 3-oxo-5-alpha [...]
AT4G20320	n/a	n/a	n/a	n/a	n/a	n/a	0	n/a	n/a	n/a					3.21227	1	3.21227	3.21227	up	CTP synthase family protein	CTP synthase family protein; Catalyzes the ATP-dependent amination of UTP to CTP with either L-glutamine or ammonia as the source of nitrogen
AT1G67070	n/a	n/a	n/a	n/a	n/a	n/a	0	n/a	n/a	n/a	2.96618					1	2.96618	2.96618	up	Mannose-6-phosphate isomerase, type I	Mannose-6-phosphate isomerase, type I; Encodes a protein with phosphomannose isomerase activity that is involved in synthesis of ascorbic acid. Expression is induced after 24 hours of dark treatment, in senescing leaves and treatment with exogenous photosynthesis inhibitor. Induction of gene expression was suppressed in excised leaves supplied with sugar. The authors suggest that the gene's expression pattern is responding to the level of sugar in the cell
AT5G27420	n/a	n/a	n/a	n/a	n/a	n/a	0	n/a	n/a	n/a	2.91299					1	2.91299	2.91299	up	carbon/nitrogen insensitive 1	E3 ubiquitin-protein ligase ATL31; Encodes CNI1 (Carbon/Nitrogen Insensitive1) (also named as ATL31), a RING type ubiquitin ligase that functions in the Carbon/Nitrogen response for growth phase transition in Arabidopsis seedlings
AT1G61970	n/a	n/a	n/a	n/a	n/a	n/a	0	n/a	n/a	n/a					2.89668	1	2.89668	2.89668	up	Mitochondrial transcription termination factor family protein	Mitochondrial transcription termination factor family protein; Contains the following InterPro domains: Mitochodrial transcription termination factor-related (InterPro:IPR003690); BEST Arabidopsis thaliana protein match is: Mitochondrial transcription termination factor family protein (TAIR:AT1G61980.1); Has 867 Blast hits to 807 proteins in 27 species: Archae - 0; Bacteria - 0; Metazoa - 4; Fungi - 0; Plants - 855; Viruses - 0; Other Eukaryotes - 8 (source: NCBI BLink)
AT2G15042	n/a	n/a	n/a	n/a	n/a	n/a	0	n/a	n/a	n/a	2.72114					1	2.72114	2.72114	up	Leucine-rich repeat (LRR) family protein	Leucine-rich repeat (LRR) family protein; Involved in biological_process unknown; Located in mitochondrion; Contains the following InterPro domains: Leucine-rich repeat (InterPro:IPR001611); BEST Arabidopsis thaliana protein match is: receptor like protein 34 (TAIR:AT3G11010.1); Has 56306 Blast hits to 17936 proteins in 777 species: Archae - 23; Bacteria - 1630; Metazoa - 5114; Fungi - 406; Plants - 45797; Viruses - 0; Other Eukaryotes - 3336 (source: NCBI BLink)
AT1G27045	n/a	n/a	n/a	n/a	n/a	n/a	0	n/a	n/a	n/a			2.66865			1	2.66865	2.66865	up	Homeobox-leucine zipper protein family	Homeobox-leucine zipper protein ATHB-54; Probable transcription factor
AT1G59124	n/a	n/a	n/a	n/a	n/a	n/a	0	n/a	n/a	n/a					2.66668	1	2.66668	2.66668	up	Disease resistance protein (CC-NBS-LRR class) family	Disease resistance protein (CC-NBS-LRR class) family; Its function is described as ATP binding; Involved in apoptosis, defense response; Located in cellular_component unknown; Contains the following InterPro domains: NB-ARC (InterPro:IPR002182), Disease resistance protein (InterPro:IPR000767); BEST Arabidopsis thaliana protein match is: Disease resistance protein (CC-NBS-LRR class) family (TAIR:AT1G58807.2); Has 15438 Blast hits to 14768 proteins in 545 species: Archae - 4; Bacteria - 810; Metazoa - 616; Fungi - 105; Plants - 13760; Viruses - 0; Other Eukaryotes - 143 (source: NCBI BLink)
AT2G32530	n/a	n/a	n/a	n/a	n/a	n/a	0	n/a	n/a	n/a				2.63445		1	2.63445	2.63445	up	cellulose synthase-like B3	Cellulose synthase-like protein B3; Thought to be a Golgi-localized beta-glycan synthase that polymerize the backbones of noncellulosic polysaccharides (hemicelluloses) of plant cell wall
AT3G23510	n/a	n/a	n/a	n/a	n/a	n/a	0	n/a	n/a	n/a					2.5618	1	2.5618	2.5618	up	Cyclopropane-fatty-acyl-phospholipid synthase	Cyclopropane-fatty-acyl-phospholipid synthase; Its function is described as cyclopropane-fatty-acyl-phospholipid synthase activity; Involved in lipid biosynthetic process; Located in endomembrane system; Contains the following InterPro domains: Amine oxidase (InterPro:IPR002937), Cyclopropane-fatty-acyl-phospholipid/mycolic acid synthase (InterPro:IPR003333), Adrenodoxin reductase (InterPro:IPR000759); BEST Arabidopsis thaliana protein match is: Cyclopropane-fatty-acyl-phospholipid synthase (TAIR:AT3G23530.1); Has 15002 Blast hits to 14978 proteins in 1959 species: Archae - 119; Bacter [...]
AT5G50450	n/a	n/a	n/a	n/a	n/a	n/a	0	n/a	n/a	n/a	2.49498					1	2.49498	2.49498	up	HCP-like superfamily protein with MYND-type zinc finger	HCP-like superfamily protein with MYND-type zinc finger; Its function is described as binding, zinc ion binding; Involved in biological_process unknown; Located in cellular_component unknown; Expressed in 23 plant structures; Expressed during 15 growth stages; Contains the following InterPro domains: Zinc finger, MYND-type (InterPro:IPR002893), Tetratricopeptide-like helical (InterPro:IPR011990), Sel1-like (InterPro:IPR006597); BEST Arabidopsis thaliana protein match is: HCP-like superfamily protein with MYND-type zinc finger (TAIR:AT1G67340.1); Has 1807 Blast hits to 1807 proteins in [...]
AT2G03240	n/a	n/a	n/a	n/a	n/a	n/a	0	n/a	n/a	n/a	2.48914					1	2.48914	2.48914	up	EXS (ERD1/XPR1/SYG1) family protein	Phosphate transporter PHO1 homolog 5; May transport inorganic phosphate (Pi); Belongs to the SYG1 (TC 2.A.94) family
AT1G12710	n/a	n/a	n/a	n/a	n/a	n/a	0	n/a	n/a	n/a			2.45678			1	2.45678	2.45678	up	phloem protein 2-A12	F-box protein PP2-A12; This gene is predicted to encode a protein with a PP2 domain. This domain in present in lectins found in squash and cucumber, suggesting that this protein could potentially have carbohydrate binding capabilities
AT5G42350	n/a	n/a	n/a	n/a	n/a	n/a	0	n/a	n/a	n/a	2.38935					1	2.38935	2.38935	up	Galactose oxidase/kelch repeat superfamily protein	Galactose oxidase/kelch repeat superfamily protein; Contains the following InterPro domains: F-box domain, cyclin-like (InterPro:IPR001810), Galactose oxidase/kelch, beta-propeller (InterPro:IPR011043), Kelch repeat type 1 (InterPro:IPR006652), Kelch related (InterPro:IPR013089), Kelch-type beta propeller (InterPro:IPR015915); BEST Arabidopsis thaliana protein match is: Galactose oxidase/kelch repeat superfamily protein (TAIR:AT5G42360.1); Has 1807 Blast hits to 1807 proteins in 277 species: Archae - 0; Bacteria - 0; Metazoa - 736; Fungi - 347; Plants - 385; Viruses - 0; Other Eukaryot [...]
AT5G59820	n/a	n/a	n/a	n/a	n/a	n/a	0	n/a	n/a	n/a			2.3858			1	2.3858	2.3858	up	C2H2-type zinc finger family protein	Encodes a zinc finger protein involved in high light and cold acclimation. Overexpression of this putative transcription factor increases the expression level of 9 cold-responsive genes and represses the expression level of 15 cold-responsive genes, including CBF genes. Also, lines overexpressing this gene exhibits a small but reproducible increase in freeze tolerance. Because of the repression of the CBF genes by the overexpression of this gene, the authors speculate that this gene may be involved in negative regulatory circuit of the CBF pathway
AT3G45420	n/a	n/a	n/a	n/a	n/a	n/a	0	n/a	n/a	n/a	2.38068					1	2.38068	2.38068	up	Concanavalin A-like lectin protein kinase family protein	Putative L-type lectin-domain containing receptor kinase I.4; Concanavalin A-like lectin protein kinase family protein; Its function is described as kinase activity; Involved in protein amino acid phosphorylation; Located in mitochondrion; Expressed in 10 plant structures; Expressed during 4 anthesis, F mature embryo stage, petal differentiation and expansion stage, E expanded cotyledon stage, D bilateral stage; Contains the following InterPro domains: Legume lectin, beta chain (InterPro:IPR001220), Protein kinase, ATP binding site (InterPro:IPR017441), Serine/threonine-protein kinase- [...]
AT5G62280	n/a	n/a	n/a	n/a	n/a	n/a	0	n/a	n/a	n/a	2.30747					1	2.30747	2.30747	up	DUF1442 family protein (DUF1442)	Protein of unknown function (DUF1442); Contains the following InterPro domains: Protein of unknown function DUF1442 (InterPro:IPR009902); BEST Arabidopsis thaliana protein match is: Protein of unknown function (DUF1442) (TAIR:AT2G45360.1); Has 92 Blast hits to 92 proteins in 12 species: Archae - 0; Bacteria - 0; Metazoa - 0; Fungi - 0; Plants - 92; Viruses - 0; Other Eukaryotes - 0 (source: NCBI BLink)
AT2G24240	n/a	n/a	n/a	n/a	n/a	n/a	0	n/a	n/a	n/a	2.28277					1	2.28277	2.28277	up	BTB/POZ domain with WD40/YVTN repeat-like protein	BTB/POZ domain with WD40/YVTN repeat-like protein; May act as a substrate-specific adapter of an E3 ubiquitin-protein ligase complex (CUL3-RBX1-BTB) which mediates the ubiquitination and subsequent proteasomal degradation of target proteins
AT3G48390	n/a	n/a	n/a	n/a	n/a	n/a	0	n/a	n/a	n/a	2.23232					1	2.23232	2.23232	up	MA3 domain-containing protein	Uncharacterized protein T29H11_90; MA3 domain-containing protein; Contains the following InterPro domains: Initiation factor eIF-4 gamma, MA3 (InterPro:IPR003891); BEST Arabidopsis thaliana protein match is: MA3 domain-containing protein (TAIR:AT5G63190.2); Has 1943 Blast hits to 788 proteins in 111 species: Archae - 0; Bacteria - 0; Metazoa - 1171; Fungi - 12; Plants - 600; Viruses - 0; Other Eukaryotes - 160 (source: NCBI BLink)
AT3G04690	n/a	n/a	n/a	n/a	n/a	n/a	0	n/a	n/a	n/a	2.22093					1	2.22093	2.22093	up	Malectin/receptor-like protein kinase family protein	Malectin/receptor-like protein kinase family protein; Receptor-like kinase required for maintenance of pollen tube growth. Display polar localization at the plasma membrane of the pollen tube tip
AT1G55820	n/a	n/a	n/a	n/a	n/a	n/a	0	n/a	n/a	n/a	2.21857					1	2.21857	2.21857	up	lysine-specific demethylase, putative (DUF1296)	May act as a transcriptional coactivator of LOB domain- containing proteins
AT5G27920	n/a	n/a	n/a	n/a	n/a	n/a	0	n/a	n/a	n/a	2.20702					1	2.20702	2.20702	up	F-box family protein	Uncharacterized protein At5g27920/F14I23_80; F-box family protein; Contains the following InterPro domains: Leucine-rich repeat, cysteine-containing subtype (InterPro:IPR006553); BEST Arabidopsis thaliana protein match is: RNI-like superfamily protein (TAIR:AT5G01720.1); Has 30201 Blast hits to 17322 proteins in 780 species: Archae - 12; Bacteria - 1396; Metazoa - 17338; Fungi - 3422; Plants - 5037; Viruses - 0; Other Eukaryotes - 2996 (source: NCBI BLink)
AT5G33370	n/a	n/a	n/a	n/a	n/a	n/a	0	n/a	n/a	n/a	2.17936					1	2.17936	2.17936	up	GDSL-like Lipase/Acylhydrolase superfamily protein	GDSL-like Lipase/Acylhydrolase superfamily protein; Its function is described as hydrolase activity, acting on ester bonds, carboxylesterase activity; Involved in lipid metabolic process; Located in endomembrane system; Expressed in 15 plant structures; Expressed during 7 growth stages; Contains the following InterPro domains: Lipase, GDSL (InterPro:IPR001087); BEST Arabidopsis thaliana protein match is: Li-tolerant lipase 1 (TAIR:AT3G04290.1); Has 3330 Blast hits to 3291 proteins in 163 species: Archae - 0; Bacteria - 218; Metazoa - 0; Fungi - 9; Plants - 3088; Viruses - 0; Other Euka [...]
AT4G27260	n/a	n/a	n/a	n/a	n/a	n/a	0	n/a	n/a	n/a	2.17218					1	2.17218	2.17218	up	Auxin-responsive GH3 family protein	Indole-3-acetic acid-amido synthetase GH3.5; Catalyzes the synthesis of indole-3-acetic acid (IAA)- amino acid conjugates, providing a mechanism for the plant to cope with the presence of excess auxin. Strongly reactive with Glu, Gln, Trp, Asp, Ala, Leu, Phe, Gly, Tyr, Met, Ile and Val. Little or no product formation with His, Ser, Thr, Arg, Lys, or Cys. Also active on pyruvic and butyric acid analogs of IAA, PAA and the synthetic auxin naphthaleneacetic acid (NAA). The two chlorinated synthetic auxin herbicides 2,4-D and 3,6-dichloro-o-anisic acid (dicamba) cannot be used as substrates
AT1G12370	n/a	n/a	n/a	n/a	n/a	n/a	0	n/a	n/a	n/a	2.16548					1	2.16548	2.16548	up	photolyase 1	Deoxyribodipyrimidine photo-lyase; Involved in repair of UV radiation-induced DNA damage. Catalyzes the light-dependent monomerization (300-600 nm) of cyclobutylpyrimidine dimers (CPDs), which are formed between adjacent bases on the same DNA strand upon exposure to ultraviolet radiation. Required for plant survival in the presence of UV-B light. Not involved in the repair of (6-4) photoproducts
AT5G54585	n/a	n/a	n/a	n/a	n/a	n/a	0	n/a	n/a	n/a	2.15276					1	2.15276	2.15276	up	hypothetical protein	Uncharacterized protein At5g54585; Unknown protein; Has 30201 Blast hits to 17322 proteins in 780 species: Archae - 12; Bacteria - 1396; Metazoa - 17338; Fungi - 3422; Plants - 5037; Viruses - 0; Other Eukaryotes - 2996 (source: NCBI BLink)
AT4G27280	n/a	n/a	n/a	n/a	n/a	n/a	0	n/a	n/a	n/a	2.1498					1	2.1498	2.1498	up	Calcium-binding EF-hand family protein	Calcium-binding EF-hand family protein; Its function is described as calcium ion binding; Involved in response to karrikin; Expressed in 23 plant structures; Expressed during 13 growth stages; Contains the following InterPro domains: EF-Hand 1, calcium-binding site (InterPro:IPR018247), EF-HAND 2 (InterPro:IPR018249), EF-hand-like domain (InterPro:IPR011992); BEST Arabidopsis thaliana protein match is: pinoid-binding protein 1 (TAIR:AT5G54490.1); Has 1807 Blast hits to 1807 proteins in 277 species: Archae - 0; Bacteria - 0; Metazoa - 736; Fungi - 347; Plants - 385; Viruses - 0; Other E [...]
AT1G19396	n/a	n/a	n/a	n/a	n/a	n/a	0	n/a	n/a	n/a	2.10649					1	2.10649	2.10649	up	hypothetical protein	Uncharacterized protein
AT1G26640	n/a	n/a	n/a	n/a	n/a	n/a	0	n/a	n/a	n/a					2.10119	1	2.10119	2.10119	up	Amino acid kinase family protein	Uncharacterized protein At1g26640; Amino acid kinase family protein; Its function is described as molecular_function unknown; Involved in cellular amino acid biosynthetic process; Located in cellular_component unknown; Expressed in 23 plant structures; Expressed during 13 growth stages; Contains the following InterPro domains: Aspartate/glutamate/uridylate kinase (InterPro:IPR001048); Has 592 Blast hits to 592 proteins in 236 species: Archae - 208; Bacteria - 227; Metazoa - 7; Fungi - 0; Plants - 62; Viruses - 0; Other Eukaryotes - 88 (source: NCBI BLink)
AT2G44500	n/a	n/a	n/a	n/a	n/a	n/a	0	n/a	n/a	n/a	2.06316					1	2.06316	2.06316	up	O-fucosyltransferase family protein	May play a role in the biosynthesis of matrix polysaccharides and contribute to the biomechanics and development of the plant cell wall
AT4G19060	n/a	n/a	n/a	n/a	n/a	n/a	0	n/a	n/a	n/a	2.03398					1	2.03398	2.03398	up	P-loop containing nucleoside triphosphate hydrolases superfamily protein	P-loop containing nucleoside triphosphate hydrolases superfamily protein; Possible disease resistance protein
AT3G11470	n/a	n/a	n/a	n/a	n/a	n/a	0	n/a	n/a	n/a		2.014				1	2.014	2.014	up	4'-phosphopantetheinyl transferase superfamily	4'-phosphopantetheinyl transferase superfamily; Its function is described as holo-[acyl-carrier-protein] synthase activity, magnesium ion binding, transferase activity; Involved in metabolic process, macromolecule biosynthetic process; Contains the following InterPro domains: 4&apos;-phosphopantetheinyl transferase (InterPro:IPR008278); BEST Arabidopsis thaliana protein match is: 4'-phosphopantetheinyl transferase superfamily (TAIR:AT2G02770.1); Has 1803 Blast hits to 1803 proteins in 709 species: Archae - 6; Bacteria - 1517; Metazoa - 102; Fungi - 24; Plants - 73; Viruses - 0; Other E [...]
AT3G07215	n/a	n/a	n/a	n/a	n/a	n/a	0	n/a	n/a	n/a					1.99003	1	1.99003	1.99003	up	#N/A	#N/A
AT1G26800	n/a	n/a	n/a	n/a	n/a	n/a	0	n/a	n/a	n/a		1.96456				1	1.96456	1.96456	up	RING/U-box superfamily protein	RING/U-box superfamily protein; Its function is described as zinc ion binding; Expressed in 20 plant structures; Expressed during 11 growth stages; Contains the following InterPro domains: Zinc finger, RING-type (InterPro:IPR001841), Zinc finger, C3HC4 RING-type (InterPro:IPR018957); BEST Arabidopsis thaliana protein match is: RING/U-box superfamily protein (TAIR:AT1G14200.1); Has 9899 Blast hits to 9869 proteins in 270 species: Archae - 0; Bacteria - 0; Metazoa - 2681; Fungi - 828; Plants - 5098; Viruses - 14; Other Eukaryotes - 1278 (source: NCBI BLink)
AT2G04570	n/a	n/a	n/a	n/a	n/a	n/a	0	n/a	n/a	n/a	1.95822					1	1.95822	1.95822	up	GDSL-like Lipase/Acylhydrolase superfamily protein	GDSL-like Lipase/Acylhydrolase superfamily protein; Its function is described as hydrolase activity, acting on ester bonds, carboxylesterase activity; Involved in lipid metabolic process; Located in endomembrane system; Expressed in 21 plant structures; Expressed during 12 growth stages; Contains the following InterPro domains: Lipase, GDSL (InterPro:IPR001087); BEST Arabidopsis thaliana protein match is: GDSL-like Lipase/Acylhydrolase superfamily protein (TAIR:AT2G42990.1); Has 3619 Blast hits to 3578 proteins in 263 species: Archae - 0; Bacteria - 457; Metazoa - 0; Fungi - 32; Plants [...]
AT5G24160	n/a	n/a	n/a	n/a	n/a	n/a	0	n/a	n/a	n/a	1.94097					1	1.94097	1.94097	up	squalene monooxygenase 6	Squalene monoxygenase 6; Catalyzes the first oxygenation step in sterol biosynthesis and is suggested to be one of the rate-limiting enzymes in this pathway; Belongs to the squalene monooxygenase family
AT4G35940	n/a	n/a	n/a	n/a	n/a	n/a	0	n/a	n/a	n/a	1.93624					1	1.93624	1.93624	up	hypothetical protein	Uncharacterized protein AT4g35940; Unknown protein; BEST Arabidopsis thaliana protein match is: unknown protein (TAIR:AT2G17787.1); Has 45288 Blast hits to 24095 proteins in 1140 species: Archae - 93; Bacteria - 2895; Metazoa - 13424; Fungi - 2873; Plants - 1183; Viruses - 123; Other Eukaryotes - 24697 (source: NCBI BLink)
AT4G20860	n/a	n/a	n/a	n/a	n/a	n/a	0	n/a	n/a	n/a				1.93241		1	1.93241	1.93241	up	FAD-binding Berberine family protein	FAD-binding Berberine family protein; Its function is described as electron carrier activity, oxidoreductase activity, FAD binding, catalytic activity; Involved in response to cyclopentenone; Located in endomembrane system; Expressed in 10 plant structures; Expressed during LP.06 six leaves visible, LP.04 four leaves visible, 4 anthesis, LP.10 ten leaves visible, LP.08 eight leaves visible; Contains the following InterPro domains: FAD-binding, type 2 (InterPro:IPR016166), Oxygen oxidoreductase covalent FAD-binding site (InterPro:IPR006093), Berberine/berberine-like (InterPro:IPR012951) [...]
AT1G07610	n/a	n/a	n/a	n/a	n/a	n/a	0	n/a	n/a	n/a				1.91986		1	1.91986	1.91986	up	metallothionein 1C	Metallothionein-like protein 1C; Metallothioneins have a high content of cysteine residues that bind various heavy metals (Probable). Confers tolerance to cadmium (Cd) and plays a role in Cd and zinc (Zn) homeostasis
AT1G59980	n/a	n/a	n/a	n/a	n/a	n/a	0	n/a	n/a	n/a	1.91244					1	1.91244	1.91244	up	ARG1-like 2	Chaperone protein dnaJ 39; Have a continuous role in plant development probably in the structural organization of compartments (By similarity). Seems to be involved in early gravitropic signal transduction within the gravity-perceiving cells (statocytes); Belongs to the DnaJ family. C/III subfamily
AT1G73480	n/a	n/a	n/a	n/a	n/a	n/a	0	n/a	n/a	n/a	1.91123					1	1.91123	1.91123	up	alpha/beta-Hydrolases superfamily protein	alpha/beta-Hydrolases superfamily protein; Its function is described as hydrolase activity; Expressed in 25 plant structures; Expressed during 15 growth stages; BEST Arabidopsis thaliana protein match is: alpha/beta-Hydrolases superfamily protein (TAIR:AT1G18360.1); Has 6390 Blast hits to 6380 proteins in 1730 species: Archae - 36; Bacteria - 4672; Metazoa - 140; Fungi - 153; Plants - 452; Viruses - 63; Other Eukaryotes - 874 (source: NCBI BLink)
AT3G02020	n/a	n/a	n/a	n/a	n/a	n/a	0	n/a	n/a	n/a					1.87465	1	1.87465	1.87465	up	aspartate kinase 3	Aspartokinase 3, chloroplastic; Involved in the first step of essential amino acids lysine, threonine, methionine and isoleucine synthesis via the aspartate-family pathway
AT1G01448	n/a	n/a	n/a	n/a	n/a	n/a	0	n/a	n/a	n/a	1.86174					1	1.86174	1.86174	up	#N/A	#N/A
AT5G24350	n/a	n/a	n/a	n/a	n/a	n/a	0	n/a	n/a	n/a			1.81081			1	1.81081	1.81081	up	neuroblastoma-amplified sequence protein	Required for proper maturation of seed storage proteins. Forms a complex with MAG2, ZW10/MIP1 and MIP3 on the endoplasmic reticulum that may be responsible for efficient transport of seed storage proteins
AT4G14560	n/a	n/a	n/a	n/a	n/a	n/a	0	n/a	n/a	n/a			1.80996			1	1.80996	1.80996	up	indole-3-acetic acid inducible	Indole-3-acetic acid inducible; Aux/IAA proteins are short-lived transcriptional factors that function as repressors of early auxin response genes at low auxin concentrations. Repression is thought to result from the interaction with auxin response factors (ARFs), proteins that bind to the auxin-responsive promoter element (AuxRE). Formation of heterodimers with ARF proteins may alter their ability to modulate early auxin response genes expression
AT1G32450	n/a	n/a	n/a	n/a	n/a	n/a	0	n/a	n/a	n/a	1.80826					1	1.80826	1.80826	up	nitrate transporter 1.5	Protein NRT1/ PTR FAMILY 7.3; Transmembrane nitrate transporter. Involved in xylem transport of nitrate from root to shoot. Induced in response to nitrate. Not involved in nitrate uptake. expressed in root pericycle cells; Belongs to the PTR2/POT transporter (TC 2.A.17) family
AT4G23770	n/a	n/a	n/a	n/a	n/a	n/a	0	n/a	n/a	n/a					1.79055	1	1.79055	1.79055	up	hypothetical protein	Uncharacterized protein At4g23770; Unknown protein; BEST Arabidopsis thaliana protein match is: unknown protein (TAIR:AT4G23780.1); Has 17 Blast hits to 17 proteins in 6 species: Archae - 0; Bacteria - 2; Metazoa - 0; Fungi - 0; Plants - 13; Viruses - 0; Other Eukaryotes - 2 (source: NCBI BLink)
AT5G15440	n/a	n/a	n/a	n/a	n/a	n/a	0	n/a	n/a	n/a		1.78655				1	1.78655	1.78655	up	EID1-like 1	EID1-like 1 (EDL1); BEST Arabidopsis thaliana protein match is: EID1-like 2 (TAIR:AT5G39360.1); Has 152 Blast hits to 132 proteins in 17 species: Archae - 0; Bacteria - 0; Metazoa - 0; Fungi - 0; Plants - 152; Viruses - 0; Other Eukaryotes - 0 (source: NCBI BLink)
AT3G47680	n/a	n/a	n/a	n/a	n/a	n/a	0	n/a	n/a	n/a					1.78356	1	1.78356	1.78356	up	DNA binding protein	Uncharacterized protein T23J7.10; DNA binding; BEST Arabidopsis thaliana protein match is: glutathione S-transferase THETA 3 (TAIR:AT5G41220.1); Has 545 Blast hits to 544 proteins in 20 species: Archae - 0; Bacteria - 1; Metazoa - 18; Fungi - 0; Plants - 496; Viruses - 0; Other Eukaryotes - 30 (source: NCBI BLink)
AT1G68910	n/a	n/a	n/a	n/a	n/a	n/a	0	n/a	n/a	n/a	1.78239					1	1.78239	1.78239	up	WPP domain-interacting protein 2	Encodes one of the WPP domain-interacting proteins (WIT1/AT5G11390, WIT2/AT1G68910) required for RanGAP nuclear envelope association in root tip cells. Ran GTPase plays essential roles in multiple cellular processes, including nucleocytoplasmic transport, spindle formation, and postmitotic nuclear envelope reassembly. The cytoplasmic Ran GTPase activating protein RanGAP is critical to establish a functional RanGTP/RanGDP gradient across the nuclear envelope and is associated with the outer surface of the nuclear envelope in metazoan and higher plant cells. Arabidopsis thaliana RanGAP [...]
AT3G17920	n/a	n/a	n/a	n/a	n/a	n/a	0	n/a	n/a	n/a		1.76576				1	1.76576	1.76576	up	Outer arm dynein light chain 1 protein	Outer arm dynein light chain 1 protein; Contains the following InterPro domains: Leucine-rich repeat (InterPro:IPR001611); BEST Arabidopsis thaliana protein match is: Outer arm dynein light chain 1 protein (TAIR:AT1G48540.1); Has 30201 Blast hits to 17322 proteins in 780 species: Archae - 12; Bacteria - 1396; Metazoa - 17338; Fungi - 3422; Plants - 5037; Viruses - 0; Other Eukaryotes - 2996 (source: NCBI BLink)
AT3G52030	n/a	n/a	n/a	n/a	n/a	n/a	0	n/a	n/a	n/a				1.76427		1	1.76427	1.76427	up	F-box family protein with WD40/YVTN repeat doamin	F-box family protein with WD40/YVTN repeat doamin; Contains the following InterPro domains: F-box domain, cyclin-like (InterPro:IPR001810), WD40 repeat-like-containing domain (InterPro:IPR011046), F-box domain, Skp2-like (InterPro:IPR022364), WD40/YVTN repeat-like-containing domain (InterPro:IPR015943), WD40 repeat (InterPro:IPR001680), WD40 repeat, subgroup (InterPro:IPR019781); Has 641 Blast hits to 623 proteins in 165 species: Archae - 0; Bacteria - 72; Metazoa - 330; Fungi - 119; Plants - 62; Viruses - 0; Other Eukaryotes - 58 (source: NCBI BLink)
AT1G67530	n/a	n/a	n/a	n/a	n/a	n/a	0	n/a	n/a	n/a	1.74976					1	1.74976	1.74976	up	ARM repeat superfamily protein	U-box domain-containing protein 7; Functions as an E3 ubiquitin ligase
AT3G26910	n/a	n/a	n/a	n/a	n/a	n/a	0	n/a	n/a	n/a	1.74834					1	1.74834	1.74834	up	hydroxyproline-rich glycoprotein family protein	Hydroxyproline-rich glycoprotein family protein; Its function is described as molecular_function unknown; Involved in biological_process unknown; Located in cellular_component unknown; Expressed in 19 plant structures; Expressed during 11 growth stages; BEST Arabidopsis thaliana protein match is: unknown protein (TAIR:AT5G41100.2); Has 35333 Blast hits to 34131 proteins in 2444 species: Archae - 798; Bacteria - 22429; Metazoa - 974; Fungi - 991; Plants - 531; Viruses - 0; Other Eukaryotes - 9610 (source: NCBI BLink)
AT2G25050	n/a	n/a	n/a	n/a	n/a	n/a	0	n/a	n/a	n/a	1.72943					1	1.72943	1.72943	up	actin-binding FH2 (formin 2) family protein	Actin-binding FH2 (Formin Homology) protein; Its function is described as actin binding; Involved in cellular component organization, actin cytoskeleton organization; Contains the following InterPro domains: Actin-binding FH2/DRF autoregulatory (InterPro:IPR003104), C2 calcium/lipid-binding domain, CaLB (InterPro:IPR008973), Actin-binding FH2 (InterPro:IPR015425), Tensin phosphatase, C2 domain (InterPro:IPR014020); BEST Arabidopsis thaliana protein match is: Actin-binding FH2/DRF autoregulatory protein (TAIR:AT3G32400.1)
AT1G29760	n/a	n/a	n/a	n/a	n/a	n/a	0	n/a	n/a	n/a				1.72863		1	1.72863	1.72863	up	Putative adipose-regulatory protein (Seipin)	Involved in lipid metabolism and lipid droplet (LD) morphology, number, and size. Supports the formation of small-sized LDs and modulates triacylglycerol accumulation. Induces probably a reorganization of the endoplasmic reticulum into LD-forming domains.
AT1G19220	n/a	n/a	n/a	n/a	n/a	n/a	0	n/a	n/a	n/a		1.70996				1	1.70996	1.70996	up	auxin response factor 19	Encodes an auxin response factor that contains the conserved VP1-B3 DNA-binding domain at its N-terminus and the Aux/IAA-like domains III and IV present in most ARFs at its C-terminus. The protein interacts with IAA1 (yeast two hybrid) and other auxin response elements such as ER7 and ER9 (yeast one hybrid). ARF19 protein can complement many aspects of the arf7 mutant phenotype and , together with ARF7, is involved in the response to ethylene. In the arf7 arf19 double mutant, several auxin-responsive genes (e.g. IAA5, LBD16, LBD29 and LBD33) are no longer upregulated by auxin
AT2G23790	n/a	n/a	n/a	n/a	n/a	n/a	0	n/a	n/a	n/a	1.70595					1	1.70595	1.70595	up	calcium uniporter (DUF607)	Mitochondrial inner membrane calcium uniporter that mediates calcium uptake into mitochondria. Constitutes a pore-forming and calcium-conducting subunit. Mitochondrial calcium homeostasis plays key roles in cellular physiology and regulates cell bioenergetics, cytoplasmic calcium signals and activation of cell death pathways.
AT4G27410	n/a	n/a	n/a	n/a	n/a	n/a	0	n/a	n/a	n/a	1.69721					1	1.69721	1.69721	up	NAC (No Apical Meristem) domain transcriptional regulator superfamily protein	NAC (No Apical Meristem) domain transcriptional regulator superfamily protein; Encodes a NAC transcription factor induced in response to dessication. It is localized to the nucleus and acts as a transcriptional activator in ABA-mediated dehydration response
AT4G22360	n/a	n/a	n/a	n/a	n/a	n/a	0	n/a	n/a	n/a	1.69279					1	1.69279	1.69279	up	SWIB complex BAF60b domain-containing protein	SWIB complex BAF60b domain-containing protein; Contains the following InterPro domains: SWIB/MDM2 domain (InterPro:IPR003121), SWIB domain (InterPro:IPR019835), DEK, C-terminal (InterPro:IPR014876); BEST Arabidopsis thaliana protein match is: SWIB complex BAF60b domain-containing protein (TAIR:AT3G19080.1); Has 30201 Blast hits to 17322 proteins in 780 species: Archae - 12; Bacteria - 1396; Metazoa - 17338; Fungi - 3422; Plants - 5037; Viruses - 0; Other Eukaryotes - 2996 (source: NCBI BLink)
AT2G27980	n/a	n/a	n/a	n/a	n/a	n/a	0	n/a	n/a	n/a		1.6846				1	1.6846	1.6846	up	Acyl-CoA N-acyltransferase with RING/FYVE/PHD-type zinc finger domain-containing protein	Acyl-CoA N-acyltransferase with RING/FYVE/PHD-type zinc finger domain; Its function is described as zinc ion binding; Involved in biological_process unknown; Located in cellular_component unknown; Expressed in 22 plant structures; Expressed during 13 growth stages; Contains the following InterPro domains: Zinc finger, PHD-type, conserved site (InterPro:IPR019786), Zinc finger, PHD-type (InterPro:IPR001965), Zinc finger, FYVE/PHD-type (InterPro:IPR011011), Acyl-CoA N-acyltransferase (InterPro:IPR016181), Zinc finger, PHD-finger (InterPro:IPR019787); BEST Arabidopsis thaliana protein mat [...]
AT2G26530	n/a	n/a	n/a	n/a	n/a	n/a	0	n/a	n/a	n/a	1.67465					1	1.67465	1.67465	up	AR781, pheromone receptor-like protein (DUF1645)	AR781, pheromone receptor-like protein (DUF1645); Unknown function
AT5G02180	n/a	n/a	n/a	n/a	n/a	n/a	0	n/a	n/a	n/a				1.66988		1	1.66988	1.66988	up	Transmembrane amino acid transporter family protein	Transmembrane amino acid transporter family protein; Its function is described as amino acid transmembrane transporter activity; Involved in amino acid transport; Located in chloroplast, membrane; Expressed in 18 plant structures; Expressed during 12 growth stages; Contains the following InterPro domains: Amino acid transporter, transmembrane (InterPro:IPR013057); BEST Arabidopsis thaliana protein match is: Transmembrane amino acid transporter family protein (TAIR:AT5G02170.1); Has 5288 Blast hits to 5276 proteins in 360 species: Archae - 20; Bacteria - 185; Metazoa - 1777; Fungi - 101 [...]
AT1G13220	n/a	n/a	n/a	n/a	n/a	n/a	0	n/a	n/a	n/a					1.66929	1	1.66929	1.66929	up	nuclear matrix constituent protein-like protein	Component of SUN-protein-containing multivariate complexes also called LINC complexes which link the nucleoskeleton and cytoskeleton by providing versatile outer nuclear membrane attachment sites for cytoskeletal filaments (By similarity). Required for nucleus structure organization (e.g. size and shape) (PubMed:17873096, PubMed:24308514, PubMed:23396599). ECO:0000269|PubMed:17873096, ECO:0000269|PubMed:23396599,
AT3G24740	n/a	n/a	n/a	n/a	n/a	n/a	0	n/a	n/a	n/a	1.66857					1	1.66857	1.66857	up	cellulose synthase, putative (DUF1644)	Cellulose synthase, putative (DUF1644); Protein of unknown function (DUF1644); Contains the following InterPro domains: Protein of unknown function DUF1644 (InterPro:IPR012866); BEST Arabidopsis thaliana protein match is: Protein of unknown function (DUF1644) (TAIR:AT1G68140.3); Has 35333 Blast hits to 34131 proteins in 2444 species: Archae - 798; Bacteria - 22429; Metazoa - 974; Fungi - 991; Plants - 531; Viruses - 0; Other Eukaryotes - 9610 (source: NCBI BLink)
AT5G07970	n/a	n/a	n/a	n/a	n/a	n/a	0	n/a	n/a	n/a	1.66062					1	1.66062	1.66062	up	dentin sialophosphoprotein-like protein	Dentin sialophosphoprotein-related; BEST Arabidopsis thaliana protein match is: dentin sialophosphoprotein-related (TAIR:AT5G07980.1); Has 632 Blast hits to 476 proteins in 106 species: Archae - 0; Bacteria - 104; Metazoa - 115; Fungi - 33; Plants - 123; Viruses - 0; Other Eukaryotes - 257 (source: NCBI BLink)
AT5G64360	n/a	n/a	n/a	n/a	n/a	n/a	0	n/a	n/a	n/a	1.65579					1	1.65579	1.65579	up	Chaperone DnaJ-domain superfamily protein	Chaperone DnaJ-domain superfamily protein; Its function is described as heat shock protein binding; Involved in protein folding; Located in cellular_component unknown; Expressed in 21 plant structures; Expressed during 13 growth stages; Contains the following InterPro domains: Molecular chaperone, heat shock protein, Hsp40, DnaJ (InterPro:IPR015609), Heat shock protein DnaJ, N-terminal (InterPro:IPR001623); BEST Arabidopsis thaliana protein match is: Chaperone DnaJ-domain superfamily protein (TAIR:AT5G09540.1); Has 2673 Blast hits to 2657 proteins in 822 species: Archae - 48; Bacteria [...]
AT5G64220	n/a	n/a	n/a	n/a	n/a	n/a	0	n/a	n/a	n/a	1.65325					1	1.65325	1.65325	up	Calmodulin-binding transcription activator protein with CG-1 and Ankyrin domain	Calmodulin-binding transcription activator protein with CG-1 and Ankyrin domains; Transcription activator that binds to the DNA consensus sequence 5'-[ACG]CGCG[GTC]-3' (By similarity). Regulates transcriptional activity in response to calcium signals (Probable). Binds calmodulin in a calcium-dependent manner (By similarity). Involved in freezing tolerance in association with CAMTA1 and CAMTA3. Contributes together with CAMTA1 and CAMTA3 to the positive regulation of the cold-induced expression of DREB1A/CBF3, DREB1B/CBF1 and DREB1C/CBF2. Involved together with CAMTA3 and CAMTA4 in the [...]
AT4G27350	n/a	n/a	n/a	n/a	n/a	n/a	0	n/a	n/a	n/a		1.64427				1	1.64427	1.64427	up	membrane lipoprotein lipid attachment site-like protein, putative (DUF1223)	Membrane lipoprotein lipid attachment site-like protein, putative (DUF1223); Protein of unknown function (DUF1223); Contains the following InterPro domains: Protein of unknown function DUF1223 (InterPro:IPR010634); BEST Arabidopsis thaliana protein match is: Protein of unknown function (DUF1223) (TAIR:AT5G54240.1); Has 527 Blast hits to 527 proteins in 230 species: Archae - 0; Bacteria - 439; Metazoa - 0; Fungi - 4; Plants - 46; Viruses - 0; Other Eukaryotes - 38 (source: NCBI BLink)
AT4G16130	n/a	n/a	n/a	n/a	n/a	n/a	0	n/a	n/a	n/a	1.64324					1	1.64324	1.64324	up	arabinose kinase	Arabinose kinase; Arabinose kinase. Involved in the salvage pathway which converts free L-arabinose to UDP-L-arabinose. May play a role in arabinose transport
AT5G25140	n/a	n/a	n/a	n/a	n/a	n/a	0	n/a	n/a	n/a		1.62917				1	1.62917	1.62917	up	cytochrome P450, family 71, subfamily B, polypeptide 13	Cytochrome P450, family 71, subfamily B, polypeptide 13; Putative cytochrome P450
AT3G02065	n/a	n/a	n/a	n/a	n/a	n/a	0	n/a	n/a	n/a				1.62507		1	1.62507	1.62507	up	P-loop containing nucleoside triphosphate hydrolases superfamily protein	P-loop containing nucleoside triphosphate hydrolases superfamily protein; Its function is described as helicase activity, ATP-dependent helicase activity, nucleic acid binding, ATP binding; Involved in biological_process unknown; Located in cellular_component unknown; Contains the following InterPro domains: DNA/RNA helicase, DEAD/DEAH box type, N-terminal (InterPro:IPR011545), RNA helicase, DEAD-box type, Q motif (InterPro:IPR014014), DEAD-like helicase, N-terminal (InterPro:IPR014001), DNA/RNA helicase, C-terminal (InterPro:IPR001650), Zinc finger, HIT-type (InterPro:IPR007529), Heli [...]
AT5G35480	n/a	n/a	n/a	n/a	n/a	n/a	0	n/a	n/a	n/a		1.62431				1	1.62431	1.62431	up	hypothetical protein	Uncharacterized protein At5g35480; Unknown protein; Has 1807 Blast hits to 1807 proteins in 277 species: Archae - 0; Bacteria - 0; Metazoa - 736; Fungi - 347; Plants - 385; Viruses - 0; Other Eukaryotes - 339 (source: NCBI BLink)
AT2G23140	n/a	n/a	n/a	n/a	n/a	n/a	0	n/a	n/a	n/a	1.61592					1	1.61592	1.61592	up	RING/U-box superfamily protein with ARM repeat domain-containing protein	RING/U-box superfamily protein with ARM repeat domain; Functions as an E3 ubiquitin ligase
AT1G61210	n/a	n/a	n/a	n/a	n/a	n/a	0	n/a	n/a	n/a					1.61494	1	1.61494	1.61494	up	Transducin/WD40 repeat-like superfamily protein	Katanin p80 WD40 repeat-containing subunit B1 homolog; May participate in a complex which severs microtubules in an ATP-dependent manner. Microtubule severing may promote rapid reorganization of cellular microtubule arrays
AT2G26030	n/a	n/a	n/a	n/a	n/a	n/a	0	n/a	n/a	n/a	1.61167					1	1.61167	1.61167	up	F-box/RNI-like/FBD-like domains-containing protein	F-box/RNI-like/FBD-like domains-containing protein; Contains the following InterPro domains: FBD (InterPro:IPR013596), F-box domain, cyclin-like (InterPro:IPR001810), F-box domain, Skp2-like (InterPro:IPR022364), FBD-like (InterPro:IPR006566), Leucine-rich repeat 2 (InterPro:IPR013101); BEST Arabidopsis thaliana protein match is: F-box/RNI-like/FBD-like domains-containing protein (TAIR:AT5G44950.1); Has 2057 Blast hits to 2017 proteins in 27 species: Archae - 0; Bacteria - 4; Metazoa - 0; Fungi - 0; Plants - 2053; Viruses - 0; Other Eukaryotes - 0 (source: NCBI BLink)
AT1G13700	n/a	n/a	n/a	n/a	n/a	n/a	0	n/a	n/a	n/a	1.61022					1	1.61022	1.61022	up	6-phosphogluconolactonase 1	Probable 6-phosphogluconolactonase 1; Hydrolysis of 6-phosphogluconolactone to 6- phosphogluconate
AT3G50770	n/a	n/a	n/a	n/a	n/a	n/a	0	n/a	n/a	n/a					1.60637	1	1.60637	1.60637	up	calmodulin-like 41	Probable calcium-binding protein CML41; Potential calcium sensor
AT1G12750	n/a	n/a	n/a	n/a	n/a	n/a	0	n/a	n/a	n/a		1.59989				1	1.59989	1.59989	up	RHOMBOID-like protein 6	Probable rhomboid-type serine protease that catalyzes intramembrane proteolysis. Might be involved in response to abiotic stimuli
AT5G23130	n/a	n/a	n/a	n/a	n/a	n/a	0	n/a	n/a	n/a			1.59441			1	1.59441	1.59441	up	Peptidoglycan-binding LysM domain-containing protein	Peptidoglycan-binding LysM domain-containing protein; Its function is described as molecular_function unknown; Involved in cell wall macromolecule catabolic process; Located in cellular_component unknown; Expressed in 24 plant structures; Expressed during 15 growth stages; Contains the following InterPro domains: Peptidoglycan-binding lysin domain (InterPro:IPR018392), Peptidoglycan-binding Lysin subgroup (InterPro:IPR002482); BEST Arabidopsis thaliana protein match is: peptidoglycan-binding LysM domain-containing protein (TAIR:AT5G08200.1); Has 30201 Blast hits to 17322 proteins in 78 [...]
AT4G14620	n/a	n/a	n/a	n/a	n/a	n/a	0	n/a	n/a	n/a	1.58646					1	1.58646	1.58646	up	hypothetical protein (DUF506)	Protein of unknown function (DUF506) ; Contains the following InterPro domains: Protein of unknown function DUF506, plant (InterPro:IPR006502); BEST Arabidopsis thaliana protein match is: Protein of unknown function (DUF506) (TAIR:AT3G22970.1); Has 402 Blast hits to 400 proteins in 26 species: Archae - 0; Bacteria - 0; Metazoa - 0; Fungi - 0; Plants - 397; Viruses - 0; Other Eukaryotes - 5 (source: NCBI BLink)
AT4G05631	n/a	n/a	n/a	n/a	n/a	n/a	0	n/a	n/a	n/a				1.58621		1	1.58621	1.58621	up	hypothetical protein	Unknown protein; Has 30201 Blast hits to 17322 proteins in 780 species: Archae - 12; Bacteria - 1396; Metazoa - 17338; Fungi - 3422; Plants - 5037; Viruses - 0; Other Eukaryotes - 2996 (source: NCBI BLink)
AT4G00955	n/a	n/a	n/a	n/a	n/a	n/a	0	n/a	n/a	n/a	1.57785					1	1.57785	1.57785	up	wall-associated receptor kinase-like protein	Wall-associated receptor kinase-like protein; Its function is described as molecular_function unknown; Involved in biological_process unknown; Located in endomembrane system; Expressed in 14 plant structures; Expressed during 9 growth stages; Contains the following InterPro domains: EGF-like (InterPro:IPR006210); BEST Arabidopsis thaliana protein match is: Protein kinase superfamily protein (TAIR:AT2G23450.1); Has 94 Blast hits to 88 proteins in 13 species: Archae - 0; Bacteria - 0; Metazoa - 10; Fungi - 0; Plants - 84; Viruses - 0; Other Eukaryotes - 0 (source: NCBI BLink)
AT3G23255	n/a	n/a	n/a	n/a	n/a	n/a	0	n/a	n/a	n/a					1.57558	1	1.57558	1.57558	up	tRNA dimethylallyltransferase	tRNA dimethylallyltransferase; Unknown protein; Its function is described as molecular_function unknown; Involved in biological_process unknown; Located in cellular_component unknown
AT5G49645	n/a	n/a	n/a	n/a	n/a	n/a	0	n/a	n/a	n/a			1.56833			1	1.56833	1.56833	up	hypothetical protein	#N/A
AT3G15790	n/a	n/a	n/a	n/a	n/a	n/a	0	n/a	n/a	n/a					1.56427	1	1.56427	1.56427	up	methyl-CPG-binding domain 11	Methyl-CpG-binding domain-containing protein 11; Transcriptional regulator that binds DNA independently of its methylation status. Required during plant organogenesis and development
AT4G21180	n/a	n/a	n/a	n/a	n/a	n/a	0	n/a	n/a	n/a					1.56099	1	1.56099	1.56099	up	DnaJ / Sec63 Brl domains-containing protein	Required for integral membrane and secreted preprotein translocation across the endoplasmic reticulum membrane
AT5G65207	n/a	n/a	n/a	n/a	n/a	n/a	0	n/a	n/a	n/a			1.556			1	1.556	1.556	up	hypothetical protein	Uncharacterized protein At5g65207; Unknown protein; BEST Arabidopsis thaliana protein match is: unknown protein (TAIR:AT5G10040.1); Has 30201 Blast hits to 17322 proteins in 780 species: Archae - 12; Bacteria - 1396; Metazoa - 17338; Fungi - 3422; Plants - 5037; Viruses - 0; Other Eukaryotes - 2996 (source: NCBI BLink)
AT3G21250	n/a	n/a	n/a	n/a	n/a	n/a	0	n/a	n/a	n/a	1.55237					1	1.55237	1.55237	up	multidrug resistance-associated protein 6	Multidrug resistance-associated protein 6; Pump for glutathione S-conjugates
AT1G03520	n/a	n/a	n/a	n/a	n/a	n/a	0	n/a	n/a	n/a	1.54422					1	1.54422	1.54422	up	Core-2/I-branching beta-1,6-N-acetylglucosaminyltransferase family protein	Core-2/I-branching beta-1,6-N-acetylglucosaminyltransferase family protein; Its function is described as transferase activity, transferring glycosyl groups, acetylglucosaminyltransferase activity; Involved in carbohydrate biosynthetic process; Located in membrane; Expressed in 22 plant structures; Expressed during 13 growth stages; Contains the following InterPro domains: Glycosyl transferase, family 14 (InterPro:IPR003406), Core-2/I-Branching enzyme (InterPro:IPR021141); BEST Arabidopsis thaliana protein match is: Core-2/I-branching beta-1,6-N-acetylglucosaminyltransferase family prot [...]
AT3G48460	n/a	n/a	n/a	n/a	n/a	n/a	0	n/a	n/a	n/a		1.53129				1	1.53129	1.53129	up	GDSL-like Lipase/Acylhydrolase superfamily protein	GDSL-like Lipase/Acylhydrolase superfamily protein; Its function is described as hydrolase activity, acting on ester bonds, carboxylesterase activity; Involved in glycerol biosynthetic process, lipid metabolic process; Located in endomembrane system; Expressed in 22 plant structures; Expressed during 14 growth stages; Contains the following InterPro domains: Lipase, GDSL (InterPro:IPR001087); BEST Arabidopsis thaliana protein match is: GDSL-like Lipase/Acylhydrolase superfamily protein (TAIR:AT1G28650.1); Has 3350 Blast hits to 3305 proteins in 164 species: Archae - 0; Bacteria - 220; [...]
AT5G15280	n/a	n/a	n/a	n/a	n/a	n/a	0	n/a	n/a	n/a		1.53006				1	1.53006	1.53006	up	Pentatricopeptide repeat (PPR) superfamily protein	Pentatricopeptide repeat-containing protein At5g15280, mitochondrial; Pentatricopeptide repeat (PPR) superfamily protein; Contains the following InterPro domains: Pentatricopeptide repeat (InterPro:IPR002885); BEST Arabidopsis thaliana protein match is: Pentatricopeptide repeat (PPR) superfamily protein (TAIR:AT5G55840.1); Has 34111 Blast hits to 7189 proteins in 218 species: Archae - 2; Bacteria - 9; Metazoa - 117; Fungi - 126; Plants - 33142; Viruses - 0; Other Eukaryotes - 715 (source: NCBI BLink)
AT1G64400	n/a	n/a	n/a	n/a	n/a	n/a	0	n/a	n/a	n/a		1.52844				1	1.52844	1.52844	up	AMP-dependent synthetase and ligase family protein	AMP-dependent synthetase and ligase family protein; Activation of long-chain fatty acids for both synthesis of cellular lipids, and degradation via beta-oxidation. Preferentially uses palmitate, palmitoleate, oleate and linoleate; Belongs to the ATP-dependent AMP-binding enzyme family
AT2G35230	n/a	n/a	n/a	n/a	n/a	n/a	0	n/a	n/a	n/a	1.52528					1	1.52528	1.52528	up	VQ motif-containing protein	VQ motif-containing protein; Contains a plant-specific VQ motif. Involved in endosperm growth and seed size determination. IKU1 is expressed in the early endosperm and its progenitor, the central cell.IKU1 interacts with MINI3 in the yeast two-hybrid system
AT5G56795	n/a	n/a	n/a	n/a	n/a	n/a	0	n/a	n/a	n/a					1.51678	1	1.51678	1.51678	up	metallothionein 1B	One of the five metallothioneins (MTs) genes identified in Arabidopsis. MTs are cysteine-rich proteins required for heavy metal tolerance. The MT1b gene, however, is indicated to be inactive
AT5G47370	n/a	n/a	n/a	n/a	n/a	n/a	0	n/a	n/a	n/a	1.51361					1	1.51361	1.51361	up	Homeobox-leucine zipper protein 4 (HB-4) / HD-ZIP protein	Homeobox-leucine zipper protein 4 (HB-4) / HD-ZIP protein; Homeobox-leucine zipper genes induced by auxin, but not by other phytohormones. Plays opposite roles in the shoot and root tissues in regulating auxin-mediated morphogenesis
AT3G02340	n/a	n/a	n/a	n/a	n/a	n/a	0	n/a	n/a	n/a	1.51109					1	1.51109	1.51109	up	RING/U-box superfamily protein	RING zinc-finger protein, putative; RING/U-box superfamily protein; Its function is described as zinc ion binding; Expressed in 24 plant structures; Expressed during 15 growth stages; Contains the following InterPro domains: Zinc finger, RING-type (InterPro:IPR001841); BEST Arabidopsis thaliana protein match is: RING/U-box superfamily protein (TAIR:AT5G15820.1); Has 9104 Blast hits to 9081 proteins in 277 species: Archae - 2; Bacteria - 2; Metazoa - 2595; Fungi - 690; Plants - 4590; Viruses - 42; Other Eukaryotes - 1183 (source: NCBI BLink)
AT5G25150	n/a	n/a	n/a	n/a	n/a	n/a	0	n/a	n/a	n/a				1.50633		1	1.50633	1.50633	up	TBP-associated factor 5	TAFs are components of the transcription factor IID (TFIID) complex that is essential for mediating regulation of RNA polymerase transcription
AT5G17440	n/a	n/a	n/a	n/a	n/a	n/a	0	n/a	n/a	n/a	1.50386					1	1.50386	1.50386	up	LUC7 related protein	LUC7 related protein; Contains the following InterPro domains: LUC7 related (InterPro:IPR004882); BEST Arabidopsis thaliana protein match is: LUC7 related protein (TAIR:AT3G03340.1); Has 30201 Blast hits to 17322 proteins in 780 species: Archae - 12; Bacteria - 1396; Metazoa - 17338; Fungi - 3422; Plants - 5037; Viruses - 0; Other Eukaryotes - 2996 (source: NCBI BLink)
AT1G07510	n/a	n/a	n/a	n/a	n/a	n/a	0	n/a	n/a	n/a					1.50318	1	1.50318	1.50318	up	FTSH protease 10	ATP-dependent zinc metalloprotease FTSH 10, mitochondrial; Probable ATP-dependent zinc metallopeptidase. Involved in the assembly and/or stability of the complexes I and V of the mitochondrial oxidative phosphorylation system; In the N-terminal section; belongs to the AAA ATPase family
AT1G64780	n/a	n/a	n/a	n/a	n/a	n/a	0	n/a	n/a	n/a		1.49784				1	1.49784	1.49784	up	ammonium transporter 1;2	Ammonium transporter 1 member 2; Encodes an ammonium transporter protein believed to act as a high affinity transporter. It is expressed in the root, primarily in endodermal and cortical cells, and contributes to ammonium uptake in the root
AT5G51150	n/a	n/a	n/a	n/a	n/a	n/a	0	n/a	n/a	n/a	1.48906					1	1.48906	1.48906	up	Mitochondrial import inner membrane translocase subunit Tim17/Tim22/Tim23 family protein	Mitochondrial import inner membrane translocase subunit Tim17/Tim22/Tim23 family protein; Its function is described as protein transporter activity; Involved in protein transport; Located in mitochondrial inner membrane, chloroplast; Contains the following InterPro domains: Mitochondrial inner membrane translocase complex, subunit Tim17/22 (InterPro:IPR003397); BEST Arabidopsis thaliana protein match is: unknown protein (TAIR:AT1G34630.1); Has 522 Blast hits to 429 proteins in 135 species: Archae - 0; Bacteria - 0; Metazoa - 235; Fungi - 150; Plants - 73; Viruses - 0; Other Eukaryotes [...]
AT3G63220	n/a	n/a	n/a	n/a	n/a	n/a	0	n/a	n/a	n/a	1.48708					1	1.48708	1.48708	up	Galactose oxidase/kelch repeat superfamily protein	Galactose oxidase/kelch repeat superfamily protein; Component of SCF(ASK-cullin-F-box) E3 ubiquitin ligase complexes, which may mediate the ubiquitination and subsequent proteasomal degradation of target proteins
AT4G12640	n/a	n/a	n/a	n/a	n/a	n/a	0	n/a	n/a	n/a	1.48318					1	1.48318	1.48318	up	RNA recognition motif (RRM)-containing protein	RNA recognition motif (RRM)-containing protein; Its function is described as RNA binding, nucleotide binding, nucleic acid binding; Involved in biological_process unknown; Located in cellular_component unknown; Expressed in 23 plant structures; Expressed during 13 growth stages; Contains the following InterPro domains: Spen paralogue and orthologue SPOC, C-terminal (InterPro:IPR012921), RNA recognition motif, RNP-1 (InterPro:IPR000504), Nucleotide-binding, alpha-beta plait (InterPro:IPR012677); BEST Arabidopsis thaliana protein match is: RNA binding (TAIR:AT2G43410.4); Has 8554 Blast h [...]
AT4G38900	n/a	n/a	n/a	n/a	n/a	n/a	0	n/a	n/a	n/a			1.47289			1	1.47289	1.47289	up	Basic-leucine zipper (bZIP) transcription factor family protein	Basic-leucine zipper (bZIP) transcription factor family protein; Its function is described as DNA binding, sequence-specific DNA binding transcription factor activity; Involved in regulation of transcription, DNA-dependent; Expressed in 24 plant structures; Expressed during 13 growth stages; Contains the following InterPro domains: Basic-leucine zipper (bZIP) transcription factor (InterPro:IPR004827), bZIP transcription factor, bZIP-1 (InterPro:IPR011616); BEST Arabidopsis thaliana protein match is: Basic-leucine zipper (bZIP) transcription factor family protein (TAIR:AT2G21230.1); Has [...]
AT4G17230	n/a	n/a	n/a	n/a	n/a	n/a	0	n/a	n/a	n/a	1.46945					1	1.46945	1.46945	up	SCARECROW-like 13	Scarecrow-like protein 13; Probable transcription factor that acts as a positive regulator of continuous red light signals downstream of phytochrome B (phyB). Required for the regulation of hypocotyl elongation during de-etiolation. May be required to modulate phytochrome A (phyA) signal transduction in a phyB-independent way
AT1G21670	n/a	n/a	n/a	n/a	n/a	n/a	0	n/a	n/a	n/a				1.45343		1	1.45343	1.45343	up	DPP6 amino-terminal domain protein	DPP6 amino-terminal domain protein; Located in cell wall, plant-type cell wall; Expressed in 23 plant structures; Expressed during 14 growth stages; Contains the following InterPro domains: WD40-like Beta Propeller (InterPro:IPR011659), Six-bladed beta-propeller, TolB-like (InterPro:IPR011042); BEST Arabidopsis thaliana protein match is: DPP6 N-terminal domain-like protein (TAIR:AT1G21680.1); Has 8461 Blast hits to 5060 proteins in 1257 species: Archae - 79; Bacteria - 5567; Metazoa - 37; Fungi - 70; Plants - 117; Viruses - 0; Other Eukaryotes - 2591 (source: NCBI BLink)
AT1G48970	n/a	n/a	n/a	n/a	n/a	n/a	0	n/a	n/a	n/a	1.45127					1	1.45127	1.45127	up	NagB/RpiA/CoA transferase-like superfamily protein	NagB/RpiA/CoA transferase-like superfamily protein; Its function is described as GTP binding, translation initiation factor activity; Involved in translational initiation, cellular metabolic process; Located in eukaryotic translation initiation factor 2B complex; Expressed in 23 plant structures; Expressed during 13 growth stages; Contains the following InterPro domains: Initiation factor 2B related (InterPro:IPR000649); BEST Arabidopsis thaliana protein match is: NagB/RpiA/CoA transferase-like superfamily protein (TAIR:AT5G38640.1); Has 6025 Blast hits to 4716 proteins in 1003 species [...]
AT2G23000	n/a	n/a	n/a	n/a	n/a	n/a	0	n/a	n/a	n/a		1.44659				1	1.44659	1.44659	up	serine carboxypeptidase-like 10	Serine carboxypeptidase-like 10; Involved in the biosynthesis of sinapoylated anthocyanins
AT4G32620	n/a	n/a	n/a	n/a	n/a	n/a	0	n/a	n/a	n/a	1.43925					1	1.43925	1.43925	up	Enhancer of polycomb-like transcription factor protein	Enhancer of polycomb-like transcription factor protein; Its function is described as nucleic acid binding; Involved in biological_process unknown; Located in cellular_component unknown; Expressed in 24 plant structures; Expressed during 14 growth stages; Contains the following InterPro domains: Tudor domain (InterPro:IPR002999), Enhancer of polycomb-like (InterPro:IPR019542); BEST Arabidopsis thaliana protein match is: Enhancer of polycomb-like transcription factor protein (TAIR:AT5G04670.1); Has 578 Blast hits to 531 proteins in 105 species: Archae - 0; Bacteria - 30; Metazoa - 78; Fu [...]
AT1G10900	n/a	n/a	n/a	n/a	n/a	n/a	0	n/a	n/a	n/a		1.43685				1	1.43685	1.43685	up	Phosphatidylinositol-4-phosphate 5-kinase family protein	Phosphatidylinositol-4-phosphate 5-kinase family protein; Its function is described as 1-phosphatidylinositol-4-phosphate 5-kinase activity, phosphatidylinositol phosphate kinase activity, ATP binding; Involved in phosphatidylinositol metabolic process; Located in plasma membrane; Expressed in 21 plant structures; Expressed during 13 growth stages; Contains the following InterPro domains: Phosphatidylinositol-4-phosphate 5-kinase, core, subgroup (InterPro:IPR016034), Phosphatidylinositol-4-phosphate 5-kinase, plant (InterPro:IPR017163), MORN motif (InterPro:IPR003409), Phosphatidylinos [...]
AT1G70530	n/a	n/a	n/a	n/a	n/a	n/a	0	n/a	n/a	n/a				1.43479		1	1.43479	1.43479	up	cysteine-rich RLK (RECEPTOR-like protein kinase) 3	Cysteine-rich RLK (RECEPTOR-like protein kinase) 3; Encodes a cysteine-rich receptor-like protein kinase; Belongs to the protein kinase superfamily. Ser/Thr protein kinase family. CRK subfamily
AT3G54460	n/a	n/a	n/a	n/a	n/a	n/a	0	n/a	n/a	n/a	1.43372					1	1.43372	1.43372	up	SNF2 domain-containing protein / helicase domain-containing protein / F-box family protein	SNF2 domain-containing protein / helicase domain-containing protein / F-box family protein; Its function is described as helicase activity, DNA binding, zinc ion binding, nucleic acid binding, ATP binding; Located in endomembrane system; Contains the following InterPro domains: F-box domain, cyclin-like (InterPro:IPR001810), Zinc finger, RING-type, conserved site (InterPro:IPR017907), Zinc finger, RING-type (InterPro:IPR001841), SNF2-related (InterPro:IPR000330), F-box domain, Skp2-like (InterPro:IPR022364), DEAD-like helicase, N-terminal (InterPro:IPR014001), DNA/RNA helicase, C-termi [...]
AT1G02000	n/a	n/a	n/a	n/a	n/a	n/a	0	n/a	n/a	n/a	1.43314					1	1.43314	1.43314	up	UDP-D-glucuronate 4-epimerase 2	UDP-D-glucuronate 4-epimerase 2; Involved in the synthesis of the negatively charged monosaccharide that forms the backbone of pectic cell wall components
AT1G13350	n/a	n/a	n/a	n/a	n/a	n/a	0	n/a	n/a	n/a	1.42991					1	1.42991	1.42991	up	Protein kinase superfamily protein	Protein kinase superfamily protein; Its function is described as protein serine/threonine kinase activity, protein kinase activity, ATP binding; Involved in protein amino acid phosphorylation; Located in nucleus, cytoplasm; Expressed in male gametophyte, pollen tube; Expressed during L mature pollen stage, M germinated pollen stage; Contains the following InterPro domains: Protein kinase, catalytic domain (InterPro:IPR000719), Serine/threonine-protein kinase domain (InterPro:IPR002290), Tyrosine-protein kinase, catalytic domain (InterPro:IPR020635), Serine/threonine-protein kinase-like [...]
AT5G65060	n/a	n/a	n/a	n/a	n/a	n/a	0	n/a	n/a	n/a		1.42935				1	1.42935	1.42935	up	K-box region and MADS-box transcription factor family protein	Probable transcription factor involved in the negative regulation of flowering time, probably through the photoperiodic and vernalization pathways; more efficient in cv. Landsberg erecta than in cv. Columbia background. Prevents premature flowering (PubMed:12724541, PubMed:25339407). Involved in the modulation of vernalization impact on flowering according to genotype acclimation to altitude
AT1G19510	n/a	n/a	n/a	n/a	n/a	n/a	0	n/a	n/a	n/a	1.40845					1	1.40845	1.40845	up	RAD-like 5	Protein RADIALIS-like 5; Probable transcription factor
AT3G03040	n/a	n/a	n/a	n/a	n/a	n/a	0	n/a	n/a	n/a				1.4056		1	1.4056	1.4056	up	F-box/RNI-like superfamily protein	F-box/RNI-like superfamily protein; Contains the following InterPro domains: F-box domain, cyclin-like (InterPro:IPR001810), F-box domain, Skp2-like (InterPro:IPR022364), FBD-like (InterPro:IPR006566); BEST Arabidopsis thaliana protein match is: F-box/RNI-like superfamily protein (TAIR:AT3G03030.1); Has 1805 Blast hits to 1758 proteins in 26 species: Archae - 0; Bacteria - 0; Metazoa - 0; Fungi - 0; Plants - 1805; Viruses - 0; Other Eukaryotes - 0 (source: NCBI BLink)
AT2G41960	n/a	n/a	n/a	n/a	n/a	n/a	0	n/a	n/a	n/a	1.39579					1	1.39579	1.39579	up	hypothetical protein	Uncharacterized protein At2g41960; Unknown protein; BEST Arabidopsis thaliana protein match is: unknown protein (TAIR:AT3G58050.1); Has 11991 Blast hits to 7260 proteins in 458 species: Archae - 17; Bacteria - 481; Metazoa - 5028; Fungi - 1325; Plants - 615; Viruses - 38; Other Eukaryotes - 4487 (source: NCBI BLink)
AT1G71710	n/a	n/a	n/a	n/a	n/a	n/a	0	n/a	n/a	n/a				1.39502		1	1.39502	1.39502	up	DNAse I-like superfamily protein	Has phosphatase activity toward PtdIns(4,5)P2 and PtdIns(3,4,5)P3
AT1G34760	n/a	n/a	n/a	n/a	n/a	n/a	0	n/a	n/a	n/a		1.38159				1	1.38159	1.38159	up	general regulatory factor 11	14-3-3-like protein GF14 omicron; Is associated with a DNA binding complex that binds to the G box, a well-characterized cis-acting DNA regulatory element found in plant genes
AT5G51450	n/a	n/a	n/a	n/a	n/a	n/a	0	n/a	n/a	n/a	1.37593					1	1.37593	1.37593	up	RPM1 interacting protein 3	E3 ubiquitin protein ligase RIN3; E3 ubiquitin protein ligase that acts as positive regulator of RPM1- and RPS2-dependent hypersensitive response (HR), in association with RIN2. Probably not required for RPM1 degradation during HR
AT4G17550	n/a	n/a	n/a	n/a	n/a	n/a	0	n/a	n/a	n/a		1.37511				1	1.37511	1.37511	up	Major facilitator superfamily protein	Putative glycerol-3-phosphate transporter 4; Major facilitator superfamily protein; Its function is described as sugar:hydrogen symporter activity; Involved in carbohydrate transport, transmembrane transport; Located in plasma membrane; Expressed in 24 plant structures; Expressed during 14 growth stages; Contains the following InterPro domains: Major facilitator superfamily (InterPro:IPR020846), Major facilitator superfamily MFS-1 (InterPro:IPR011701), Major facilitator superfamily, general substrate transporter (InterPro:IPR016196); BEST Arabidopsis thaliana protein match is: phosphat [...]
AT1G17340	n/a	n/a	n/a	n/a	n/a	n/a	0	n/a	n/a	n/a				1.37268		1	1.37268	1.37268	up	Phosphoinositide phosphatase family protein	Phosphoinositide phosphatase family protein; The PI(3,5)P2 regulatory complex regulates both the synthesis and turnover of phosphatidylinositol 3,5-bisphosphate (PtdIns(3,5)P2)
AT5G03230	n/a	n/a	n/a	n/a	n/a	n/a	0	n/a	n/a	n/a	1.36512					1	1.36512	1.36512	up	senescence regulator (Protein of unknown function, DUF584)	Arabidopsis thaliana genomic DNA, chromosome 5, P1 clone:MOK16; Protein of unknown function, DUF584; Contains the following InterPro domains: Protein of unknown function DUF584 (InterPro:IPR007608); BEST Arabidopsis thaliana protein match is: Protein of unknown function, DUF584 (TAIR:AT5G60680.1); Has 326 Blast hits to 326 proteins in 21 species: Archae - 0; Bacteria - 0; Metazoa - 0; Fungi - 2; Plants - 324; Viruses - 0; Other Eukaryotes - 0 (source: NCBI BLink)
AT5G46780	n/a	n/a	n/a	n/a	n/a	n/a	0	n/a	n/a	n/a	1.36237					1	1.36237	1.36237	up	VQ motif-containing protein	VQ motif-containing protein; Contains the following InterPro domains: VQ (InterPro:IPR008889); BEST Arabidopsis thaliana protein match is: VQ motif-containing protein (TAIR:AT2G35230.1); Has 4455 Blast hits to 3562 proteins in 419 species: Archae - 0; Bacteria - 294; Metazoa - 1785; Fungi - 574; Plants - 1062; Viruses - 216; Other Eukaryotes - 524 (source: NCBI BLink)
AT1G09390	n/a	n/a	n/a	n/a	n/a	n/a	0	n/a	n/a	n/a			1.36042			1	1.36042	1.36042	up	GDSL-like Lipase/Acylhydrolase superfamily protein	GDSL-like Lipase/Acylhydrolase superfamily protein; Its function is described as hydrolase activity, acting on ester bonds, carboxylesterase activity; Involved in glycerol biosynthetic process, lipid metabolic process; Located in chloroplast stroma; Expressed in 22 plant structures; Expressed during 13 growth stages; Contains the following InterPro domains: Lipase, GDSL (InterPro:IPR001087); BEST Arabidopsis thaliana protein match is: GDSL-like Lipase/Acylhydrolase superfamily protein (TAIR:AT1G56670.1); Has 3339 Blast hits to 3301 proteins in 169 species: Archae - 0; Bacteria - 205; M [...]
AT3G28140	n/a	n/a	n/a	n/a	n/a	n/a	0	n/a	n/a	n/a					1.36017	1	1.36017	1.36017	up	RNA ligase/cyclic nucleotide phosphodiesterase family protein	RNA ligase/cyclic nucleotide phosphodiesterase family protein; Its function is described as calmodulin binding; Involved in RNA metabolic process; Located in intracellular; Expressed in 22 plant structures; Expressed during 13 growth stages; Contains the following InterPro domains: RNA ligase/cyclic nucleotide phosphodiesterase (InterPro:IPR009097); BEST Arabidopsis thaliana protein match is: RNA ligase/cyclic nucleotide phosphodiesterase family protein (TAIR:AT5G40190.1); Has 114 Blast hits to 114 proteins in 51 species: Archae - 0; Bacteria - 72; Metazoa - 0; Fungi - 0; Plants - 40; [...]
AT3G56400	n/a	n/a	n/a	n/a	n/a	n/a	0	n/a	n/a	n/a				1.35953		1	1.35953	1.35953	up	WRKY DNA-binding protein 70	Member of WRKY Transcription Factor; Group III. Function as activator of SA-dependent defense genes and a repressor of JA-regulated genes. WRKY70-controlled suppression of JA-signaling is partly executed by NPR1
AT5G43190	n/a	n/a	n/a	n/a	n/a	n/a	0	n/a	n/a	n/a	1.35804					1	1.35804	1.35804	up	Galactose oxidase/kelch repeat superfamily protein	Galactose oxidase/kelch repeat superfamily protein; Contains the following InterPro domains: F-box domain, cyclin-like (InterPro:IPR001810), Galactose oxidase/kelch, beta-propeller (InterPro:IPR011043), Kelch repeat type 2 (InterPro:IPR011498), F-box associated interaction domain (InterPro:IPR017451); BEST Arabidopsis thaliana protein match is: Galactose oxidase/kelch repeat superfamily protein (TAIR:AT1G27340.1); Has 30201 Blast hits to 17322 proteins in 780 species: Archae - 12; Bacteria - 1396; Metazoa - 17338; Fungi - 3422; Plants - 5037; Viruses - 0; Other Eukaryotes - 2996 (sourc [...]
AT5G60970	n/a	n/a	n/a	n/a	n/a	n/a	0	n/a	n/a	n/a			1.35766			1	1.35766	1.35766	up	TEOSINTE BRANCHED 1, cycloidea and PCF transcription factor 5	TEOSINTE BRANCHED 1, cycloidea and PCF transcription factor 5; Plays a pivotal role in the control of morphogenesis of shoot organs by negatively regulating the expression of boundary- specific genes such as CUC genes, probably through the induction of miRNA (e.g. miR164). Participates in ovule develpment
AT3G54220	n/a	n/a	n/a	n/a	n/a	n/a	0	n/a	n/a	n/a	1.35572					1	1.35572	1.35572	up	GRAS family transcription factor	GRAS family transcription factor; Transcription factor required for quiescent center cells specification and maintenance of surrounding stem cells, and for the asymmetric cell division involved in radial pattern formation in roots. Essential for cell division but not differentiation of the ground tissue. Also required for normal shoot gravitropism. Regulates the radial organization of the shoot axial organs. Binds to the promoter of MGP, NUC, RLK and SCL3. Restricts SHR movment and sequesters it into the nucleus of the endodermis; Belongs to the GRAS family
AT1G68570	n/a	n/a	n/a	n/a	n/a	n/a	0	n/a	n/a	n/a					1.35361	1	1.35361	1.35361	up	Major facilitator superfamily protein	Major facilitator superfamily protein; May act as an efflux-type nitrite transporter. Not regulated by the PII protein involved in the regulation of nitrite uptake into higher plant chloroplasts; Belongs to the PTR2/POT transporter (TC 2.A.17) family
AT5G45110	n/a	n/a	n/a	n/a	n/a	n/a	0	n/a	n/a	n/a	1.35184					1	1.35184	1.35184	up	NPR1-like protein 3	Regulatory protein NPR3; May act as a substrate-specific adapter of an E3 ubiquitin-protein ligase complex (CUL3-RBX1-BTB) which mediates the ubiquitination and subsequent proteasomal degradation of target proteins (By similarity). Involved in the regulation of basal defense responses against pathogens
AT1G21010	n/a	n/a	n/a	n/a	n/a	n/a	0	n/a	n/a	n/a			1.35156			1	1.35156	1.35156	up	poly polymerase	Uncharacterized protein At1g21010; Unknown protein; Its function is described as molecular_function unknown; Involved in N-terminal protein myristoylation; Located in cellular_component unknown; Expressed in 24 plant structures; Expressed during 14 growth stages; BEST Arabidopsis thaliana protein match is: unknown protein (TAIR:AT1G76600.1); Has 206 Blast hits to 206 proteins in 13 species: Archae - 0; Bacteria - 0; Metazoa - 0; Fungi - 0; Plants - 206; Viruses - 0; Other Eukaryotes - 0 (source: NCBI BLink)
AT3G60690	n/a	n/a	n/a	n/a	n/a	n/a	0	n/a	n/a	n/a			1.34235			1	1.34235	1.34235	up	SAUR-like auxin-responsive protein family	SAUR-like auxin-responsive protein family ; Contains the following InterPro domains: Auxin responsive SAUR protein (InterPro:IPR003676); BEST Arabidopsis thaliana protein match is: SAUR-like auxin-responsive protein family (TAIR:AT2G45210.1); Has 1342 Blast hits to 1328 proteins in 27 species: Archae - 0; Bacteria - 0; Metazoa - 0; Fungi - 0; Plants - 1341; Viruses - 0; Other Eukaryotes - 1 (source: NCBI BLink)
AT3G12590	n/a	n/a	n/a	n/a	n/a	n/a	0	n/a	n/a	n/a	1.34111					1	1.34111	1.34111	up	hypothetical protein	Unknown protein; Involved in biological_process unknown; Located in chloroplast; Has 50 Blast hits to 41 proteins in 15 species: Archae - 0; Bacteria - 0; Metazoa - 2; Fungi - 0; Plants - 43; Viruses - 0; Other Eukaryotes - 5 (source: NCBI BLink)
AT5G62640	n/a	n/a	n/a	n/a	n/a	n/a	0	n/a	n/a	n/a	1.33948					1	1.33948	1.33948	up	proline-rich family protein	Proline-rich family protein; Nuclear targeted protein involved in flowering time regulation that affects flowering time independent of FLC
AT2G18560	n/a	n/a	n/a	n/a	n/a	n/a	0	n/a	n/a	n/a			1.33666			1	1.33666	1.33666	up	UDP-Glycosyltransferase superfamily protein	UDP-Glycosyltransferase superfamily protein; Its function is described as UDP-glycosyltransferase activity, transferase activity, transferring glycosyl groups; Involved in metabolic process; Located in cellular_component unknown; Contains the following InterPro domains: UDP-glucuronosyl/UDP-glucosyltransferase (InterPro:IPR002213); BEST Arabidopsis thaliana protein match is: UDP-Glycosyltransferase superfamily protein (TAIR:AT2G18570.1); Has 7338 Blast hits to 7298 proteins in 379 species: Archae - 0; Bacteria - 232; Metazoa - 2143; Fungi - 28; Plants - 4843; Viruses - 28; Other Eukary [...]
AT3G49500	n/a	n/a	n/a	n/a	n/a	n/a	0	n/a	n/a	n/a					1.33633	1	1.33633	1.33633	up	RNA-dependent RNA polymerase 6	RNA-dependent RNA polymerase 6; RNA-dependent RNA polymerase involved in post- transcriptional gene silencing (PTGS). Possesses ssRNA and ssDNA- dependent polymerase activity, but does not have priming activity. Possesses in vitro 3' nucleotidyltransferase activity in the presence of UTP as single nucleotide. Required for the production of 21 nucleotide trans-acting small interfering RNAs (ta-siRNAs) derived from TAS1, TAS2 and TAS3 endogenous transcripts. Acts in the RDR6/SGS3/DCL4/AGO7 ta-siRNA pathway involved in leaf developmental timing. Required for the production of natural siRN [...]
AT1G26170	n/a	n/a	n/a	n/a	n/a	n/a	0	n/a	n/a	n/a				1.33387		1	1.33387	1.33387	up	ARM repeat superfamily protein	ARM repeat superfamily protein; Its function is described as protein transporter activity, binding; Involved in intracellular protein transport, protein import into nucleus, docking; Located in nucleus, nuclear pore, cytoplasm; Expressed in 22 plant structures; Expressed during 13 growth stages; Contains the following InterPro domains: Importin-beta, N-terminal (InterPro:IPR001494), Armadillo-like helical (InterPro:IPR011989), Armadillo-type fold (InterPro:IPR016024); BEST Arabidopsis thaliana protein match is: ARM repeat superfamily protein (TAIR:AT3G59020.2); Has 30201 Blast hits to [...]
AT1G06830	n/a	n/a	n/a	n/a	n/a	n/a	0	n/a	n/a	n/a				1.33196		1	1.33196	1.33196	up	Glutaredoxin family protein	Glutaredoxin family protein; May only reduce GSH-thiol disulfides, but not protein disulfides
AT3G14830	n/a	n/a	n/a	n/a	n/a	n/a	0	n/a	n/a	n/a		1.3293				1	1.3293	1.3293	up	epstein-barr nuclear antigen	Uncharacterized protein At3g14830; Unknown protein; Its function is described as molecular_function unknown; Involved in biological_process unknown; Located in cellular_component unknown; BEST Arabidopsis thaliana protein match is: unknown protein (TAIR:AT1G53450.2); Has 35333 Blast hits to 34131 proteins in 2444 species: Archae - 798; Bacteria - 22429; Metazoa - 974; Fungi - 991; Plants - 531; Viruses - 0; Other Eukaryotes - 9610 (source: NCBI BLink)
AT1G80630	n/a	n/a	n/a	n/a	n/a	n/a	0	n/a	n/a	n/a	1.32873					1	1.32873	1.32873	up	RNI-like superfamily protein	Uncharacterized protein At1g80630; RNI-like superfamily protein; BEST Arabidopsis thaliana protein match is: F-box/RNI-like superfamily protein (TAIR:AT4G15475.1); Has 30201 Blast hits to 17322 proteins in 780 species: Archae - 12; Bacteria - 1396; Metazoa - 17338; Fungi - 3422; Plants - 5037; Viruses - 0; Other Eukaryotes - 2996 (source: NCBI BLink)
AT4G25300	n/a	n/a	n/a	n/a	n/a	n/a	0	n/a	n/a	n/a	1.32784					1	1.32784	1.32784	up	2-oxoglutarate (2OG) and Fe(II)-dependent oxygenase superfamily protein	2-oxoglutarate (2OG) and Fe(II)-dependent oxygenase superfamily protein; Its function is described as oxidoreductase activity, acting on paired donors, with incorporation or reduction of molecular oxygen, 2-oxoglutarate as one donor, and incorporation of one atom each of oxygen into both donors, oxidoreductase activity; Involved in flavonoid biosynthetic process; Located in cellular_component unknown; Contains the following InterPro domains: Oxoglutarate/iron-dependent oxygenase (InterPro:IPR005123); BEST Arabidopsis thaliana protein match is: 2-oxoglutarate (2OG) and Fe(II)-dependent [...]
AT1G09060	n/a	n/a	n/a	n/a	n/a	n/a	0	n/a	n/a	n/a	1.30779					1	1.30779	1.30779	up	JmjC domain protein JMJ24	Zinc finger, RING-type;Transcription factor jumonji/aspartyl beta-hydroxylase; Its function is described as sequence-specific DNA binding transcription factor activity, zinc ion binding; Expressed in 24 plant structures; Expressed during 15 growth stages; Contains the following InterPro domains: Transcription factor jumonji/aspartyl beta-hydroxylase (InterPro:IPR003347), Zinc finger, RING-type (InterPro:IPR001841), Transcription factor jumonji (InterPro:IPR013129), WRC (InterPro:IPR014977), Cell division cycle-associated protein (InterPro:IPR018866); BEST Arabidopsis thaliana protein m [...]
AT3G18980	n/a	n/a	n/a	n/a	n/a	n/a	0	n/a	n/a	n/a		1.29378				1	1.29378	1.29378	up	EIN2 targeting protein1	EIN2 targeting protein1; Negative regulator of EIN2 protein stability
AT1G63850	n/a	n/a	n/a	n/a	n/a	n/a	0	n/a	n/a	n/a					1.2916	1	1.2916	1.2916	up	BTB/POZ domain-containing protein	BTB/POZ domain-containing protein At1g63850; May act as a substrate-specific adapter of an E3 ubiquitin-protein ligase complex (CUL3-RBX1-BTB) which mediates the ubiquitination and subsequent proteasomal degradation of target proteins
AT4G28100	n/a	n/a	n/a	n/a	n/a	n/a	0	n/a	n/a	n/a	1.28821					1	1.28821	1.28821	up	transmembrane protein	Uncharacterized GPI-anchored protein At4g28100; Unknown protein; Its function is described as molecular_function unknown; Involved in biological_process unknown; Located in anchored to plasma membrane, anchored to membrane; Expressed in 23 plant structures; Expressed during 14 growth stages; BEST Arabidopsis thaliana protein match is: unknown protein (TAIR:AT3G18050.1); Has 30201 Blast hits to 17322 proteins in 780 species: Archae - 12; Bacteria - 1396; Metazoa - 17338; Fungi - 3422; Plants - 5037; Viruses - 0; Other Eukaryotes - 2996 (source: NCBI BLink)
AT2G26190	n/a	n/a	n/a	n/a	n/a	n/a	0	n/a	n/a	n/a	1.28542					1	1.28542	1.28542	up	calmodulin-binding family protein	May be involved in biotic and abiotic stress responses.
AT3G56880	n/a	n/a	n/a	n/a	n/a	n/a	0	n/a	n/a	n/a	1.27883					1	1.27883	1.27883	up	VQ motif-containing protein	Uncharacterized protein At3g56880; VQ motif-containing protein; Contains the following InterPro domains: VQ (InterPro:IPR008889); BEST Arabidopsis thaliana protein match is: calmodulin (CAM)-binding protein of 25 kDa (TAIR:AT2G41010.1); Has 109 Blast hits to 109 proteins in 12 species: Archae - 0; Bacteria - 0; Metazoa - 0; Fungi - 3; Plants - 106; Viruses - 0; Other Eukaryotes - 0 (source: NCBI BLink)
AT3G07220	n/a	n/a	n/a	n/a	n/a	n/a	0	n/a	n/a	n/a	1.27869					1	1.27869	1.27869	up	SMAD/FHA domain-containing protein	May play a role in the control of plant organ development and specifically in the regulation of stamen development. Does not show transactivation activity in yeast
AT4G37260	n/a	n/a	n/a	n/a	n/a	n/a	0	n/a	n/a	n/a				1.27557		1	1.27557	1.27557	up	myb domain protein 73	Transcription factor that functions in salt stress response. Acts as negative regulator of NHX7/SOS1 and CBL4/SOS3 induction in response to salt stress . In response to auxin, activates the transcription of the auxin-responsive gene IAA19. The IAA19 transcription activation by MYB73 is enhanced by direct interaction between MYB73 and PYL8 .
AT4G18160	n/a	n/a	n/a	n/a	n/a	n/a	0	n/a	n/a	n/a		1.27364				1	1.27364	1.27364	up	Ca2+ activated outward rectifying K+ channel 6	Two-pore potassium channel modulating the proton motive force (pmf) necessary to convert photochemical energy into physiological functions. Mediates the potassium efflux from the thylakoid lumen required for the regulation of the transmembrane electrical potential, the enhancement of the pH gradient for ATP synthesis, the regulation of electron flow, and pH-mediated photoprotective responses. Requires calcium for channel activity
AT4G30780	n/a	n/a	n/a	n/a	n/a	n/a	0	n/a	n/a	n/a	1.26756					1	1.26756	1.26756	up	ATP-dependent DNA helicase	Uncharacterized protein T10C21.130; Unknown protein; BEST Arabidopsis thaliana protein match is: unknown protein (TAIR:AT2G24100.1); Has 109 Blast hits to 109 proteins in 18 species: Archae - 0; Bacteria - 0; Metazoa - 1; Fungi - 0; Plants - 95; Viruses - 0; Other Eukaryotes - 13 (source: NCBI BLink)
AT4G28260	n/a	n/a	n/a	n/a	n/a	n/a	0	n/a	n/a	n/a	1.26699					1	1.26699	1.26699	up	acyl-UDP-N-acetylglucosamine O-acyltransferase	Acyl-UDP-N-acetylglucosamine O-acyltransferase; Unknown protein; Has 50 Blast hits to 42 proteins in 12 species: Archae - 0; Bacteria - 0; Metazoa - 1; Fungi - 0; Plants - 49; Viruses - 0; Other Eukaryotes - 0 (source: NCBI BLink)
AT3G49810	n/a	n/a	n/a	n/a	n/a	n/a	0	n/a	n/a	n/a	1.26579					1	1.26579	1.26579	up	ARM repeat superfamily protein	U-box domain-containing protein 30; Functions as an E3 ubiquitin ligase
AT1G28240	n/a	n/a	n/a	n/a	n/a	n/a	0	n/a	n/a	n/a	1.26391					1	1.26391	1.26391	up	strawberry notch protein (DUF616)	Protein of unknown function (DUF616); Contains the following InterPro domains: Protein of unknown function DUF616 (InterPro:IPR006852); BEST Arabidopsis thaliana protein match is: Protein of unknown function (DUF616) (TAIR:AT1G53040.2); Has 322 Blast hits to 322 proteins in 41 species: Archae - 14; Bacteria - 34; Metazoa - 0; Fungi - 4; Plants - 225; Viruses - 1; Other Eukaryotes - 44 (source: NCBI BLink)
AT1G20670	n/a	n/a	n/a	n/a	n/a	n/a	0	n/a	n/a	n/a		1.25735				1	1.25735	1.25735	up	DNA-binding bromodomain-containing protein	DNA-binding bromodomain-containing protein; Contains the following InterPro domains: Bromodomain, conserved site (InterPro:IPR018359), Bromodomain (InterPro:IPR001487); BEST Arabidopsis thaliana protein match is: DNA-binding bromodomain-containing protein (TAIR:AT1G76380.2); Has 11096 Blast hits to 8233 proteins in 323 species: Archae - 0; Bacteria - 121; Metazoa - 4363; Fungi - 1457; Plants - 677; Viruses - 7; Other Eukaryotes - 4471 (source: NCBI BLink)
AT5G15400	n/a	n/a	n/a	n/a	n/a	n/a	0	n/a	n/a	n/a			1.25726			1	1.25726	1.25726	up	U-box domain-containing protein	Probable ubiquitin conjugation factor E4; Ubiquitin-protein ligase that may function as an E3 ligase in conjunction with specific E1 and E2 ligases. May also function as an E4 ligase mediating the assembly of polyubiquitin chain assembly on substrates monoubiquitinated by another E3 ubiquitin ligase
AT4G01870	n/a	n/a	n/a	n/a	n/a	n/a	0	n/a	n/a	n/a	1.25658					1	1.25658	1.25658	up	tolB protein-like protein	tolB protein-related; Its function is described as molecular_function unknown; Involved in response to cyclopentenone; Located in membrane; Expressed in 22 plant structures; Expressed during 13 growth stages; Contains the following InterPro domains: WD40-like Beta Propeller (InterPro:IPR011659), Peptidase S9B, dipeptidylpeptidase IV N-terminal (InterPro:IPR002469), Six-bladed beta-propeller, TolB-like (InterPro:IPR011042); BEST Arabidopsis thaliana protein match is: DPP6 N-terminal domain-like protein (TAIR:AT1G21680.1); Has 6090 Blast hits to 4220 proteins in 1098 species: Archae - 42 [...]
AT5G20670	n/a	n/a	n/a	n/a	n/a	n/a	0	n/a	n/a	n/a	1.25434					1	1.25434	1.25434	up	DUF1677 family protein (DUF1677)	Protein of unknown function (DUF1677); Contains the following InterPro domains: Protein of unknown function DUF1677, plant (InterPro:IPR012876); BEST Arabidopsis thaliana protein match is: Protein of unknown function (DUF1677) (TAIR:AT1G72510.2); Has 245 Blast hits to 245 proteins in 14 species: Archae - 0; Bacteria - 0; Metazoa - 0; Fungi - 0; Plants - 245; Viruses - 0; Other Eukaryotes - 0 (source: NCBI BLink)
AT1G07040	n/a	n/a	n/a	n/a	n/a	n/a	0	n/a	n/a	n/a	1.25037					1	1.25037	1.25037	up	plant/protein	Uncharacterized protein At1g07040; Unknown protein; Involved in biological_process unknown; Located in chloroplast; Expressed in 24 plant structures; Expressed during 14 growth stages; BEST Arabidopsis thaliana protein match is: unknown protein (TAIR:AT1G27030.1); Has 540 Blast hits to 538 proteins in 187 species: Archae - 0; Bacteria - 333; Metazoa - 0; Fungi - 0; Plants - 67; Viruses - 0; Other Eukaryotes - 140 (source: NCBI BLink)
AT4G33940	n/a	n/a	n/a	n/a	n/a	n/a	0	n/a	n/a	n/a	1.24928					1	1.24928	1.24928	up	RING/U-box superfamily protein	RING/U-box superfamily protein; Its function is described as zinc ion binding; Involved in response to chitin; Expressed in 22 plant structures; Expressed during 14 growth stages; Contains the following InterPro domains: Zinc finger, RING-type, conserved site (InterPro:IPR017907), Zinc finger, RING-type (InterPro:IPR001841); BEST Arabidopsis thaliana protein match is: RING/U-box protein with domain of unknown function (DUF 1232) (TAIR:AT1G72175.1); Has 30201 Blast hits to 17322 proteins in 780 species: Archae - 12; Bacteria - 1396; Metazoa - 17338; Fungi - 3422; Plants - 5037; Viruses [...]
AT5G57900	n/a	n/a	n/a	n/a	n/a	n/a	0	n/a	n/a	n/a	1.24469					1	1.24469	1.24469	up	SKP1 interacting partner 1	SKP1 interacting partner 1; Component of SCF(ASK-cullin-F-box) E3 ubiquitin ligase complexes, which may mediate the ubiquitination and subsequent proteasomal degradation of target proteins
AT4G01026	n/a	n/a	n/a	n/a	n/a	n/a	0	n/a	n/a	n/a	1.23555					1	1.23555	1.23555	up	PYR1-like 7	Abscisic acid receptor PYL7; Encodes a member of the PYR (pyrabactin resistance )/PYL(PYR1-like)/RCAR (regulatory components of ABA receptor) family proteins with 14 members. PYR/PYL/RCAR family proteins function as abscisic acid sensors. Mediate ABA-dependent regulation of protein phosphatase 2Cs ABI1 and ABI2. PYL/RCAR family proteins function as abscisic acid sensors. Mediate ABA-dependent regulation of ABI1 and ABI2
AT5G62570	n/a	n/a	n/a	n/a	n/a	n/a	0	n/a	n/a	n/a	1.23286					1	1.23286	1.23286	up	Calmodulin binding protein-like protein	Transcription activator that binds DNA in a sequence-specific manner, likely 5'-GAAATTTTGG-3', to promote the expression of target genes
AT1G63260	n/a	n/a	n/a	n/a	n/a	n/a	0	n/a	n/a	n/a		1.22478				1	1.22478	1.22478	up	tetraspanin10	Tetraspanin-10; May be involved in the regulation of cell differentiation
AT1G26945	n/a	n/a	n/a	n/a	n/a	n/a	0	n/a	n/a	n/a		1.21876				1	1.21876	1.21876	up	basic helix-loop-helix (bHLH) DNA-binding superfamily protein	Atypical and probable non DNA-binding bHLH transcription factor that regulates light-mediated responses in day light conditions by binding and inhibiting the activity of the bHLH transcription factor HFR1, a critical regulator of light signaling and shade avoidance. Forms non-functional heterodimers with HFR1, causing liberation and activation of PIF4 from the transcriptionally inactive HFR1-PIF4 complex
AT1G77140	n/a	n/a	n/a	n/a	n/a	n/a	0	n/a	n/a	n/a		1.21795				1	1.21795	1.21795	up	vacuolar protein sorting 45	Vacuolar protein sorting-associated protein 45 homolog; A peripheral membrane protein that associates with microsomal membranes, likely to function in the transport of proteins to the vacuole. It is a member of Sec1p protein family. It may be involved in the regulation of vesicle fusion reactions through interaction with t-SNAREs at the Golgi trans face
AT1G02060	n/a	n/a	n/a	n/a	n/a	n/a	0	n/a	n/a	n/a			1.21593			1	1.21593	1.21593	up	Tetratricopeptide repeat (TPR)-like superfamily protein	Pentatricopeptide repeat-containing protein At1g02060, chloroplastic; Tetratricopeptide repeat (TPR)-like superfamily protein; Involved in biological_process unknown; Located in chloroplast; Expressed in 11 plant structures; Expressed during 6 growth stages; Contains the following InterPro domains: Pentatricopeptide repeat (InterPro:IPR002885); BEST Arabidopsis thaliana protein match is: Tetratricopeptide repeat (TPR)-like superfamily protein (TAIR:AT2G37230.1); Has 43508 Blast hits to 14040 proteins in 293 species: Archae - 4; Bacteria - 48; Metazoa - 396; Fungi - 632; Plants - 41173; [...]
AT3G47990	n/a	n/a	n/a	n/a	n/a	n/a	0	n/a	n/a	n/a	1.21363					1	1.21363	1.21363	up	SUGAR-INSENSITIVE 3	E3 ubiquitin-protein ligase SIS3; E3 ubiquitin protein ligase that acts as positive regulator of sugar signaling during early seedling development. Possesses E3 ligase activity in vitro
AT1G21060	n/a	n/a	n/a	n/a	n/a	n/a	0	n/a	n/a	n/a				1.21245		1	1.21245	1.21245	up	Serine/Threonine-kinase, putative (Protein of unknown function, DUF547)	Protein of unknown function, DUF547; Its function is described as molecular_function unknown; Involved in biological_process unknown; Located in chloroplast; Expressed in 16 plant structures; Expressed during 8 growth stages; Contains the following InterPro domains: Protein of unknown function DUF547 (InterPro:IPR006869); BEST Arabidopsis thaliana protein match is: Protein of unknown function, DUF547 (TAIR:AT1G76620.1); Has 536 Blast hits to 524 proteins in 67 species: Archae - 0; Bacteria - 34; Metazoa - 26; Fungi - 3; Plants - 441; Viruses - 0; Other Eukaryotes - 32 (source: NCBI BLink)
AT3G19290	n/a	n/a	n/a	n/a	n/a	n/a	0	n/a	n/a	n/a	1.21138					1	1.21138	1.21138	up	ABRE binding factor 4	ABSCISIC ACID-INSENSITIVE 5-like protein 7; Functions as transcriptional activator in the ABA- inducible expression of rd29B. Binds specifically to the ABA- responsive element (ABRE) of the rd29B gene promoter
AT3G10800	n/a	n/a	n/a	n/a	n/a	n/a	0	n/a	n/a	n/a	1.20884					1	1.20884	1.20884	up	Basic-leucine zipper (bZIP) transcription factor family protein	Basic-leucine zipper (bZIP) transcription factor family protein; Encodes bZIP28, a putative membrane-tethered transcriptional factor. Up-regulated in response to heat; a bZIP28 null mutant has a heat-sensitive phenotype. bZIP28 has a similar domain structure to the mammalian ATF6 protein involved in the unfolded protein response (UPR), and shares a bZIP domain, transmembrane domain, and a canonical S1P cleavage site. The bZIP28 seems to be glycosylated in vivo. bZIP28 does not appear to be transcriptionally up-regulated by UPR-inducing tunicamycin (TM) treatment. But, the expression l [...]
AT1G11800	n/a	n/a	n/a	n/a	n/a	n/a	0	n/a	n/a	n/a	1.20624					1	1.20624	1.20624	up	endonuclease/exonuclease/phosphatase family protein	Endonuclease/exonuclease/phosphatase family protein; Its function is described as hydrolase activity, zinc ion binding; Located in intracellular; Expressed in 24 plant structures; Expressed during 15 growth stages; Contains the following InterPro domains: Endonuclease/exonuclease/phosphatase (InterPro:IPR005135), Zinc finger, RanBP2-type (InterPro:IPR001876); Has 386 Blast hits to 366 proteins in 96 species: Archae - 0; Bacteria - 14; Metazoa - 170; Fungi - 14; Plants - 104; Viruses - 0; Other Eukaryotes - 84 (source: NCBI BLink)
AT2G15695	n/a	n/a	n/a	n/a	n/a	n/a	0	n/a	n/a	n/a	1.19951					1	1.19951	1.19951	up	peptide methionine sulfoxide reductase (Protein of unknown function DUF829, transmembrane 53)	Protein of unknown function DUF829, transmembrane 53; Contains the following InterPro domains: Protein of unknown function DUF829, transmembrane 53 (InterPro:IPR008547); BEST Arabidopsis thaliana protein match is: Protein of unknown function DUF829, transmembrane 53 (TAIR:AT5G44250.1); Has 153 Blast hits to 151 proteins in 28 species: Archae - 0; Bacteria - 0; Metazoa - 35; Fungi - 0; Plants - 107; Viruses - 0; Other Eukaryotes - 11 (source: NCBI BLink)
AT1G54370	n/a	n/a	n/a	n/a	n/a	n/a	0	n/a	n/a	n/a	1.18919					1	1.18919	1.18919	up	sodium hydrogen exchanger 5	Sodium/hydrogen exchanger 5; Involved in trafficking to the vacuole. Required for cell proliferation and cell expansion, but not for cell differentiation. Acts in low affinity electroneutral exchange of protons for cations such as Na(+) or K(+) across membranes. May also exchange Li(+) and Cs(+) with a lower affinity
AT5G14420	n/a	n/a	n/a	n/a	n/a	n/a	0	n/a	n/a	n/a	1.18214					1	1.18214	1.18214	up	RING domain ligase2	E3 ubiquitin-protein ligase RGLG2; E3 ubiquitin-protein ligase that mediates the formation of 'Lys-63'-linked ubiquitin chains. Regulates apical dominance by acting on the auxin transport proteins abundance. Mediates ubiquitination and subsequent proteasomal degradation of ERF053 in response to drought stress. Acts as a negative regulator of drought stress response
AT1G09440	n/a	n/a	n/a	n/a	n/a	n/a	0	n/a	n/a	n/a		1.17517				1	1.17517	1.17517	up	Protein kinase superfamily protein	Protein kinase superfamily protein; Its function is described as protein serine/threonine kinase activity, protein kinase activity, kinase activity, ATP binding; Involved in protein amino acid phosphorylation; Located in endomembrane system; Expressed in 11 plant structures; Expressed during 6 growth stages; Contains the following InterPro domains: Protein kinase, ATP binding site (InterPro:IPR017441), Serine/threonine-protein kinase domain (InterPro:IPR002290), Serine/threonine-protein kinase-like domain (InterPro:IPR017442), Serine/threonine-protein kinase, active site (InterPro:IPR0 [...]
AT5G60170	n/a	n/a	n/a	n/a	n/a	n/a	0	n/a	n/a	n/a		1.17073				1	1.17073	1.17073	up	RNA binding (RRM/RBD/RNP motifs) family protein	RNA binding (RRM/RBD/RNP motifs) family protein; Its function is described as RNA binding, nucleotide binding, zinc ion binding, nucleic acid binding; Involved in biological_process unknown; Located in cellular_component unknown; Expressed in 24 plant structures; Expressed during 15 growth stages; Contains the following InterPro domains: Zinc finger, RING-type (InterPro:IPR001841), RNA recognition motif, RNP-1 (InterPro:IPR000504), Nucleotide-binding, alpha-beta plait (InterPro:IPR012677), RNA recognition, domain 1 (InterPro:IPR003954); BEST Arabidopsis thaliana protein match is: RNA b [...]
AT1G07310	n/a	n/a	n/a	n/a	n/a	n/a	0	n/a	n/a	n/a	1.16732					1	1.16732	1.16732	up	Calcium-dependent lipid-binding (CaLB domain) family protein	Calcium-dependent lipid-binding (CaLB domain) family protein; Contains the following InterPro domains: C2 membrane targeting protein (InterPro:IPR018029), C2 calcium/lipid-binding domain, CaLB (InterPro:IPR008973), C2 calcium-dependent membrane targeting (InterPro:IPR000008); BEST Arabidopsis thaliana protein match is: Calcium-dependent lipid-binding (CaLB domain) family protein (TAIR:AT5G23950.1); Has 16203 Blast hits to 11144 proteins in 837 species: Archae - 8; Bacteria - 1073; Metazoa - 6146; Fungi - 3149; Plants - 3752; Viruses - 463; Other Eukaryotes - 1612 (source: NCBI BLink)
AT3G55480	n/a	n/a	n/a	n/a	n/a	n/a	0	n/a	n/a	n/a		1.16628				1	1.16628	1.16628	up	protein affected traf&#64257;cking 2	Protein affected traf&#64257;cking 2; Part of the AP-3 complex, an adaptor-related complex which seems to be clathrin-associated. The complex is associated with the Golgi region as well as more peripheral structures. It facilitates the budding of vesicles from the Golgi membrane and may be directly involved in trafficking to the vacuole. It also function in maintaining the identity of lytic vacuoles and in regulating the transition between storage and lytic vacuoles
AT3G49060	n/a	n/a	n/a	n/a	n/a	n/a	0	n/a	n/a	n/a		1.16606				1	1.16606	1.16606	up	U-box domain-containing protein kinase family protein	U-box domain-containing protein kinase family protein; Functions as an E3 ubiquitin ligase
AT4G18140	n/a	n/a	n/a	n/a	n/a	n/a	0	n/a	n/a	n/a	1.15874					1	1.15874	1.15874	up	SCP1-like small phosphatase 4b	Encodes a SCP1-like small phosphatase (SSP). Three SSPs form a unique group with long N-terminal extensions: AT5G46410 (SSP4), AT5G11860 (SSP5), AT4G18140 (SSP4b). SSP4 and SSP4b were localized exclusively in the nuclei, whereas SSP5 accumulated in both nuclei and cytoplasm. All three SSPs encodes active CTD phosphatases like animal SCP1 family proteins, with distinct substrate specificities: SSP4 and SSP4b could dephosphorylate both Ser2-PO(4) and Ser5-PO(4) of CTD, whereas SSP5 dephosphorylated only Ser5-PO(4)
AT5G08320	n/a	n/a	n/a	n/a	n/a	n/a	0	n/a	n/a	n/a			1.15781			1	1.15781	1.15781	up	E2F-associated phosphoprotein	Uncharacterized protein F8L15_50; Contains the following InterPro domains: E2F-associated phosphoprotein, C-terminal (InterPro:IPR019370); Has 149 Blast hits to 149 proteins in 78 species: Archae - 0; Bacteria - 0; Metazoa - 79; Fungi - 0; Plants - 35; Viruses - 0; Other Eukaryotes - 35 (source: NCBI BLink)
AT5G07440	n/a	n/a	n/a	n/a	n/a	n/a	0	n/a	n/a	n/a	1.15761					1	1.15761	1.15761	up	glutamate dehydrogenase 2	Glutamate dehydrogenase 2; Encodes the beta-subunit of the glutamate dehydrogenase. The enzyme is almost exclusively found in the mitochondria of stem and leaf companion cells
AT3G02460	n/a	n/a	n/a	n/a	n/a	n/a	0	n/a	n/a	n/a	1.15582					1	1.15582	1.15582	up	Ypt/Rab-GAP domain of gyp1p superfamily protein	Ypt/Rab-GAP domain of gyp1p superfamily protein; Its function is described as RAB GTPase activator activity; Involved in regulation of Rab GTPase activity; Located in intracellular; Expressed in 24 plant structures; Expressed during 15 growth stages; Contains the following InterPro domains: RabGAP/TBC (InterPro:IPR000195); BEST Arabidopsis thaliana protein match is: plant adhesion molecule 1 (TAIR:AT5G15930.1); Has 5276 Blast hits to 5263 proteins in 228 species: Archae - 0; Bacteria - 0; Metazoa - 2708; Fungi - 1087; Plants - 526; Viruses - 0; Other Eukaryotes - 955 (source: NCBI BLink)
AT1G20760	n/a	n/a	n/a	n/a	n/a	n/a	0	n/a	n/a	n/a	1.15335					1	1.15335	1.15335	up	Calcium-binding EF hand family protein	Calcium-binding EF hand family protein; Its function is described as calcium ion binding; Located in plasma membrane; Expressed in 24 plant structures; Expressed during 15 growth stages; Contains the following InterPro domains: EF-HAND 2 (InterPro:IPR018249), EPS15 homology (EH) (InterPro:IPR000261), EF-hand-like domain (InterPro:IPR011992), Calcium-binding EF-hand (InterPro:IPR002048); BEST Arabidopsis thaliana protein match is: Calcium-binding EF hand family protein (TAIR:AT1G21630.1); Has 12017 Blast hits to 4944 proteins in 443 species: Archae - 20; Bacteria - 3590; Metazoa - 3650; [...]
AT2G36490	n/a	n/a	n/a	n/a	n/a	n/a	0	n/a	n/a	n/a				1.15264		1	1.15264	1.15264	up	demeter-like 1	Demeter-like 1; Bifunctional DNA glycosylase/lyase, which excises 5- methylcytosine (5-meC) and 5-hydroxymethylcytosine (5-hmeC), leaving an apyrimidinic (AP) site that is subsequently incised by the lyase activity. Generates 3'-phosphor- alpha,beta-unsaturated aldehyde (3'-PUA) as a primary 5-meC excision intermediate. Prevents DNA hypermethylation, specifically in the promoter of otherwise silenced loci. May be involved in DNA repair through its nicking activity on methylated DNA. Binds with similar affinity to both methylated and non-methylated DNA. Highly distributive behavior on D [...]
AT5G66250	n/a	n/a	n/a	n/a	n/a	n/a	0	n/a	n/a	n/a			1.15002			1	1.15002	1.15002	up	kinectin-like protein	Kinectin-like protein; Kinectin-related; Involved in biological_process unknown; Expressed in 24 plant structures; Expressed during 15 growth stages; BEST Arabidopsis thaliana protein match is: unknown protein (TAIR:AT2G17990.1)
AT1G24560	n/a	n/a	n/a	n/a	n/a	n/a	0	n/a	n/a	n/a				1.14951		1	1.14951	1.14951	up	paramyosin	Putative myosin heavy chain; Unknown protein; BEST Arabidopsis thaliana protein match is: unknown protein (TAIR:AT3G49055.1); Has 71940 Blast hits to 38124 proteins in 2481 species: Archae - 1358; Bacteria - 12126; Metazoa - 32861; Fungi - 6786; Plants - 4024; Viruses - 195; Other Eukaryotes - 14590 (source: NCBI BLink)
AT4G31880	n/a	n/a	n/a	n/a	n/a	n/a	0	n/a	n/a	n/a		1.14683				1	1.14683	1.14683	up	transcriptional regulator	Uncharacterized protein At4g31880; Located in cytosol, chloroplast; Expressed in 24 plant structures; Expressed during 14 growth stages; BEST Arabidopsis thaliana protein match is: Tudor/PWWP/MBT superfamily protein (TAIR:AT1G15940.1); Has 137162 Blast hits to 70781 proteins in 2973 species: Archae - 289; Bacteria - 24182; Metazoa - 56725; Fungi - 20130; Plants - 6559; Viruses - 758; Other Eukaryotes - 28519 (source: NCBI BLink)
AT4G08700	n/a	n/a	n/a	n/a	n/a	n/a	0	n/a	n/a	n/a		1.13793				1	1.13793	1.13793	up	Drug/metabolite transporter superfamily protein	Member of a family of proteins related to PUP1, a purine transporter. May be involved in the transport of purine and purine derivatives such as cytokinins, across the plasma membrane
AT3G62420	n/a	n/a	n/a	n/a	n/a	n/a	0	n/a	n/a	n/a					1.13783	1	1.13783	1.13783	up	basic region/leucine zipper motif 53	Transcription activator that binds DNA to the C-box-like motif (5'-TGCTGACGTCA-3'), ABRE elements, G-box-like motif (5'- CCACGTGGCC-3'), DOF (5'-AAAG-3'), I-box (5'-GATAA-3'), BS1 (5'-AGCGGG- 3'), MY3 (5'-CGACG-3'), 5'-CAGTGCGC-3' and 5'-ACTCAT-3' sequence in target gene promoters (PubMed:15047879, PubMed:16810321, PubMed:19531597, PubMed:21278122, PubMed:25108460). DNA-binding and subsequent transcription activation is triggered by heterodimerization with other bZIP proteins (e.g. BZIP1, BZIP10 and BZIP25) . Promotes POX1/PRODH1 expression in response to hypoosmolarity stress . Transc [...]
AT3G15920	n/a	n/a	n/a	n/a	n/a	n/a	0	n/a	n/a	n/a			1.13507			1	1.13507	1.13507	up	Phox (PX) domain-containing protein	Acts as an effector of RABF2A and RABF2B. Involved in vacuolar transport of storage proteins. Regulates membrane trafficking to protein storage vacuoles (PSVs). Binds specifically to phosphatidylinositol 3-monophosphate (PtdIns3P).
AT4G24590	n/a	n/a	n/a	n/a	n/a	n/a	0	n/a	n/a	n/a			1.13053			1	1.13053	1.13053	up	RING finger protein	Uncharacterized protein At4g24590/F22K18_210; Unknown protein; BEST Arabidopsis thaliana protein match is: unknown protein (TAIR:AT5G49710.3); Has 105 Blast hits to 105 proteins in 26 species: Archae - 0; Bacteria - 0; Metazoa - 8; Fungi - 3; Plants - 85; Viruses - 0; Other Eukaryotes - 9 (source: NCBI BLink)
AT1G42540	n/a	n/a	n/a	n/a	n/a	n/a	0	n/a	n/a	n/a		1.12991				1	1.12991	1.12991	up	glutamate receptor 3.3	Glutamate receptor 3.3; Glutamate-gated receptor that probably acts as non- selective cation channel, at least in roots and hypocotyls. Can be triggered by Ala, Asn, Cys, Glu, Gly, Ser and glutathione (a tripeptide consisting of Glu-Gly-Cys). Mediates leaf-to-leaf wound signaling. May be involved in light-signal transduction and calcium homeostasis via the regulation of calcium influx into cells
AT5G20230	n/a	n/a	n/a	n/a	n/a	n/a	0	n/a	n/a	n/a	1.1277					1	1.1277	1.1277	up	blue-copper-binding protein	Blue-copper-binding protein; Probably acts as an electron carrier
AT5G23340	n/a	n/a	n/a	n/a	n/a	n/a	0	n/a	n/a	n/a	1.12235					1	1.12235	1.12235	up	RNI-like superfamily protein	Similarity to glucose regulated repressor protein; RNI-like superfamily protein; Contains the following InterPro domains: Leucine-rich repeat, cysteine-containing subtype (InterPro:IPR006553); BEST Arabidopsis thaliana protein match is: F-box/RNI-like superfamily protein (TAIR:AT4G15475.1); Has 1807 Blast hits to 1807 proteins in 277 species: Archae - 0; Bacteria - 0; Metazoa - 736; Fungi - 347; Plants - 385; Viruses - 0; Other Eukaryotes - 339 (source: NCBI BLink)
AT3G05200	n/a	n/a	n/a	n/a	n/a	n/a	0	n/a	n/a	n/a	1.11944					1	1.11944	1.11944	up	RING/U-box superfamily protein	E3 ubiquitin-protein ligase ATL6; E3 ubiquitin-protein ligase able to catalyze polyubiquitination with ubiquitin-conjugating enzyme E2 UBC8 in vitro. May be involved in the plant C/N response and the early steps of the plant defense signaling pathway; Belongs to the RING-type zinc finger family. ATL subfamily
AT1G54710	n/a	n/a	n/a	n/a	n/a	n/a	0	n/a	n/a	n/a			1.1058			1	1.1058	1.1058	up	autophagy 18h-like protein	Homolog of yeast autophagy 18 (ATG18) H; The PI(3,5)P2 regulatory complex regulates both the synthesis and turnover of phosphatidylinositol 3,5-bisphosphate (PtdIns(3,5)P2). Required for autophagy (By similarity); Belongs to the WD repeat SVP1 family
AT3G62700	n/a	n/a	n/a	n/a	n/a	n/a	0	n/a	n/a	n/a			1.10184			1	1.10184	1.10184	up	multidrug resistance-associated protein 10	Multidrug resistance-associated protein 10; Pump for glutathione S-conjugates; Belongs to the ABC transporter superfamily. ABCC family. Conjugate transporter (TC 3.A.1.208) subfamily
AT3G06760	n/a	n/a	n/a	n/a	n/a	n/a	0	n/a	n/a	n/a			1.10029			1	1.10029	1.10029	up	Drought-responsive family protein	Drought-responsive family protein; Involved in response to water deprivation; Expressed in 24 plant structures; Expressed during 15 growth stages; Contains the following InterPro domains: Drought induced 19/ RING finger protein 114 (InterPro:IPR008598); BEST Arabidopsis thaliana protein match is: Drought-responsive family protein (TAIR:AT5G49230.1); Has 224 Blast hits to 224 proteins in 20 species: Archae - 0; Bacteria - 0; Metazoa - 0; Fungi - 0; Plants - 224; Viruses - 0; Other Eukaryotes - 0 (source: NCBI BLink)
AT1G26270	n/a	n/a	n/a	n/a	n/a	n/a	0	n/a	n/a	n/a	1.094					1	1.094	1.094	up	Phosphatidylinositol 3- and 4-kinase family protein	Phosphatidylinositol 3- and 4-kinase family protein; The phosphorylation of phosphatidylinositol (PI) to PI4P is the first committed step in the generation of phosphatidylinositol 4,5-bisphosphate (PIP2), a precursor of the second messenger inositol 1,4,5-trisphosphate (InsP3)
AT5G11650	n/a	n/a	n/a	n/a	n/a	n/a	0	n/a	n/a	n/a					1.09324	1	1.09324	1.09324	up	alpha/beta-Hydrolases superfamily protein	alpha/beta-Hydrolases superfamily protein; Its function is described as hydrolase activity; Located in chloroplast; Expressed in 24 plant structures; Expressed during 15 growth stages; BEST Arabidopsis thaliana protein match is: alpha/beta-Hydrolases superfamily protein (TAIR:AT1G73480.1); Has 1807 Blast hits to 1807 proteins in 277 species: Archae - 0; Bacteria - 0; Metazoa - 736; Fungi - 347; Plants - 385; Viruses - 0; Other Eukaryotes - 339 (source: NCBI BLink)
AT1G16390	n/a	n/a	n/a	n/a	n/a	n/a	0	n/a	n/a	n/a		1.08927				1	1.08927	1.08927	up	organic cation/carnitine transporter 3	Organic cation/carnitine transporter 3; High affinity carnitine transporter involved in the active cellular uptake of carnitine. Also transports organic cations (By similarity); Belongs to the major facilitator (TC 2.A.1) superfamily. Organic cation transporter (TC 2.A.1.19) family
AT3G10490	n/a	n/a	n/a	n/a	n/a	n/a	0	n/a	n/a	n/a	1.08804					1	1.08804	1.08804	up	NAC domain containing protein 52	Transcriptional repressor that binds to the motif 5'- (C/T)A(C/A)G-3' in the promoter of target genes . Binds also to the 5'-CTTGNNNNNCAAG-3' consensus sequence in chromatin . Can bind to the mitochondrial dysfunction motif (MDM) present in the upstream regions of mitochondrial dysfunction stimulon (MDS) genes involved in mitochondrial retrograde regulation (MRR) . Together with NAC050 and JMJ14, regulates gene expression and flowering time by associating with the histone demethylase JMJ14, probably by the promotion of RNA-mediated gene silencing . Regulates siRNA-dependent post-transc [...]
AT2G29210	n/a	n/a	n/a	n/a	n/a	n/a	0	n/a	n/a	n/a	1.08726					1	1.08726	1.08726	up	splicing factor PWI domain-containing protein	Splicing factor PWI domain-containing protein; Involved in RNA splicing; Expressed in 23 plant structures; Expressed during 13 growth stages; Contains the following InterPro domains: Splicing factor PWI (InterPro:IPR002483); BEST Arabidopsis thaliana protein match is: Polynucleotidyl transferase, ribonuclease H-like superfamily protein (TAIR:AT3G12440.1); Has 159601 Blast hits to 84623 proteins in 2432 species: Archae - 148; Bacteria - 15367; Metazoa - 68765; Fungi - 25678; Plants - 14277; Viruses - 2838; Other Eukaryotes - 32528 (source: NCBI BLink)
AT3G26170	n/a	n/a	n/a	n/a	n/a	n/a	0	n/a	n/a	n/a	1.08401					1	1.08401	1.08401	up	cytochrome P450, family 71, subfamily B, polypeptide 19	Cytochrome P450, family 71, subfamily B, polypeptide 19; Putative cytochrome P450
AT4G26190	n/a	n/a	n/a	n/a	n/a	n/a	0	n/a	n/a	n/a			1.07876			1	1.07876	1.07876	up	Haloacid dehalogenase-like hydrolase (HAD) superfamily protein	Haloacid dehalogenase-like hydrolase (HAD) superfamily protein; Contains the following InterPro domains: NLI interacting factor (InterPro:IPR004274); BEST Arabidopsis thaliana protein match is: Haloacid dehalogenase-like hydrolase (HAD) superfamily protein (TAIR:AT2G36540.1); Has 27570 Blast hits to 17450 proteins in 1040 species: Archae - 84; Bacteria - 2677; Metazoa - 10403; Fungi - 2363; Plants - 1406; Viruses - 96; Other Eukaryotes - 10541 (source: NCBI BLink)
AT1G68020	n/a	n/a	n/a	n/a	n/a	n/a	0	n/a	n/a	n/a	1.07849					1	1.07849	1.07849	up	UDP-Glycosyltransferase / trehalose-phosphatase family protein	UDP-Glycosyltransferase / trehalose-phosphatase family protein; Encodes an enzyme putatively involved in trehalose biosynthesis. The protein has a trehalose synthase (TPS)-like domain and a trehalose phosphatase (TPP)-like domain. It can complement a yeast mutant lacking both of these activities suggesting that this is a bifunctional enzyme
AT2G45260	n/a	n/a	n/a	n/a	n/a	n/a	0	n/a	n/a	n/a			1.07738			1	1.07738	1.07738	up	myosin-4 protein (DUF641)	Plant protein of unknown function (DUF641); Its function is described as molecular_function unknown; Involved in biological_process unknown; Located in plasma membrane; Expressed in cultured cell; Contains the following InterPro domains: Protein of unknown function DUF641, plant (InterPro:IPR006943); BEST Arabidopsis thaliana protein match is: Plant protein of unknown function (DUF641) (TAIR:AT4G34080.1); Has 407 Blast hits to 396 proteins in 44 species: Archae - 0; Bacteria - 10; Metazoa - 42; Fungi - 9; Plants - 286; Viruses - 0; Other Eukaryotes - 60 (source: NCBI BLink)
AT4G34030	n/a	n/a	n/a	n/a	n/a	n/a	0	n/a	n/a	n/a	1.07547					1	1.07547	1.07547	up	3-methylcrotonyl-CoA carboxylase	Methylcrotonoyl-CoA carboxylase beta chain, mitochondrial; Carboxyltransferase subunit of the 3-methylcrotonyl-CoA carboxylase, an enzyme that catalyzes the conversion of 3- methylcrotonyl-CoA to 3-methylglutaconyl-CoA, a critical step for leucine and isovaleric acid catabolism
AT2G35060	n/a	n/a	n/a	n/a	n/a	n/a	0	n/a	n/a	n/a		1.07339				1	1.07339	1.07339	up	K+ uptake permease 11	Potassium transporter 11; Probable potassium transporter
AT1G36160	n/a	n/a	n/a	n/a	n/a	n/a	0	n/a	n/a	n/a			1.07126			1	1.07126	1.07126	up	acetyl-CoA carboxylase 1	Acetyl-CoA carboxylase 1; Multifunctional enzyme that catalyzes the carboxylation of acetyl-CoA, forming malonyl-CoA, which is used in the plastid for fatty acid synthesis and in the cytosol in various biosynthetic pathways including fatty acid elongation. Required for very long chain fatty acids elongation. Necessary for embryo and plant development. Plays a central function in embryo morphogenesis, especially in apical meristem development. Involved in cell proliferation and tissue patterning. May act as a repressor of cytokinin response
AT2G45190	n/a	n/a	n/a	n/a	n/a	n/a	0	n/a	n/a	n/a		1.06725				1	1.06725	1.06725	up	Plant-specific transcription factor YABBY family protein	Plant-specific transcription factor YABBY family protein; Involved in the abaxial cell fate determination during embryogenesis and organogenesis. Regulates the initiation of embryonic shoot apical meristem (SAM) development. Required during flower formation and development, particularly for the patterning of floral organs. Positive regulator of class B (AP3 and PI) activity in whorls 2 and 3. Negative regulator of class B activity in whorl 1 and of SUP activity in whorl 3. Interacts with class A proteins (AP1, AP2 and LUG) to repress class C (AG) activity in whorls 1 and 2. Contributes [...]
AT1G65040	n/a	n/a	n/a	n/a	n/a	n/a	0	n/a	n/a	n/a	1.06553					1	1.06553	1.06553	up	RING/U-box superfamily protein	Probable component of the HRD1 ubiquitin ligase complex that mediates the rapid degradation of misfolded endoplasmic reticulum (ER) proteins, a process called ER-associated degradation (ERAD). Targets the misfolded LRR receptor kinase BRI1. Functions redundantly with HRD3A
AT5G18640	n/a	n/a	n/a	n/a	n/a	n/a	0	n/a	n/a	n/a			1.06473			1	1.06473	1.06473	up	alpha/beta-Hydrolases superfamily protein	alpha/beta-Hydrolases superfamily protein; Its function is described as triglyceride lipase activity; Involved in lipid metabolic process; Located in endomembrane system; Expressed in 24 plant structures; Expressed during 14 growth stages; Contains the following InterPro domains: Lipase, class 3 (InterPro:IPR002921); BEST Arabidopsis thaliana protein match is: alpha/beta-Hydrolases superfamily protein (TAIR:AT5G18630.2); Has 1807 Blast hits to 1807 proteins in 277 species: Archae - 0; Bacteria - 0; Metazoa - 736; Fungi - 347; Plants - 385; Viruses - 0; Other Eukaryotes - 339 (source: N [...]
AT2G19650	n/a	n/a	n/a	n/a	n/a	n/a	0	n/a	n/a	n/a		1.06473				1	1.06473	1.06473	up	Cysteine/Histidine-rich C1 domain family protein	Cysteine/Histidine-rich C1 domain family protein; Involved in intracellular signaling pathway; Expressed in 21 plant structures; Expressed during 13 growth stages; Contains the following InterPro domains: Protein kinase C-like, phorbol ester/diacylglycerol binding (InterPro:IPR002219), DC1 (InterPro:IPR004146), C1-like (InterPro:IPR011424); BEST Arabidopsis thaliana protein match is: Cysteine/Histidine-rich C1 domain family protein (TAIR:AT5G37620.1); Has 1789 Blast hits to 656 proteins in 29 species: Archae - 0; Bacteria - 0; Metazoa - 13; Fungi - 0; Plants - 1744; Viruses - 0; Other [...]
AT1G30520	n/a	n/a	n/a	n/a	n/a	n/a	0	n/a	n/a	n/a	1.06141					1	1.06141	1.06141	up	acyl-activating enzyme 14	2-succinylbenzoate--CoA ligase, chloroplastic/peroxisomal; Involved in the biosynthesis of phylloquinone (vitamin K1). Converts 2-succinylbenzoate (OSB) to 2-succinylbenzoyl-CoA (OSB-CoA)
AT1G27200	n/a	n/a	n/a	n/a	n/a	n/a	0	n/a	n/a	n/a	1.06038					1	1.06038	1.06038	up	glycosyltransferase family protein (DUF23)	Glycosyltransferase family 92 protein At1g27200; Contains the following InterPro domains: Protein of unknown function DUF23 (InterPro:IPR008166); BEST Arabidopsis thaliana protein match is: zinc finger (C3HC4-type RING finger) family protein (TAIR:AT3G27330.1); Has 321 Blast hits to 319 proteins in 87 species: Archae - 0; Bacteria - 165; Metazoa - 2; Fungi - 4; Plants - 113; Viruses - 0; Other Eukaryotes - 37 (source: NCBI BLink)
AT1G75810	n/a	n/a	n/a	n/a	n/a	n/a	0	n/a	n/a	n/a	1.05964					1	1.05964	1.05964	up	transmembrane protein	Uncharacterized protein At1g75810; Unknown protein; Its function is described as molecular_function unknown; Involved in biological_process unknown; Located in endomembrane system; Expressed in 24 plant structures; Expressed during 15 growth stages; Has 13 Blast hits to 13 proteins in 5 species: Archae - 0; Bacteria - 0; Metazoa - 0; Fungi - 0; Plants - 13; Viruses - 0; Other Eukaryotes - 0 (source: NCBI BLink)
AT1G61310	n/a	n/a	n/a	n/a	n/a	n/a	0	n/a	n/a	n/a		1.05691				1	1.05691	1.05691	up	LRR and NB-ARC domains-containing disease resistance protein	LRR and NB-ARC domains-containing disease resistance protein; Probable disease resistance protein
AT1G68580	n/a	n/a	n/a	n/a	n/a	n/a	0	n/a	n/a	n/a		1.05553				1	1.05553	1.05553	up	Agenet and bromo-adjacent homology (BAH) domain-containing protein	Agenet domain-containing protein / bromo-adjacent homology (BAH) domain-containing protein; Its function is described as RNA binding, DNA binding; Involved in biological_process unknown; Located in cellular_component unknown; Expressed in 24 plant structures; Expressed during 15 growth stages; Contains the following InterPro domains: Tudor-like, plant (InterPro:IPR014002), Agenet (InterPro:IPR008395), Bromo adjacent homology (BAH) domain (InterPro:IPR001025); BEST Arabidopsis thaliana protein match is: agenet domain-containing protein / bromo-adjacent homology (BAH) domain-containing p [...]
AT3G12280	n/a	n/a	n/a	n/a	n/a	n/a	0	n/a	n/a	n/a				1.05214		1	1.05214	1.05214	up	retinoblastoma-related 1	Retinoblastoma-related protein 1; Key regulator of entry into cell division. Acts as a transcription repressor of E2F target genes, whose activity is required for progress from the G1 to the S phase of the cell cycle. Hyperphosphorylation by CDKA-1 prevents the binding to E2F transcription factors, allowing G1 to S phase transition to operate. Forms a stable complex with E2FA that functions in maintaining cell proliferation through repression of cell differentiation. Plays a central role in the mechanism controlling meristem cell differentiation, cell fate establishment and cell fate m [...]
AT2G04550	n/a	n/a	n/a	n/a	n/a	n/a	0	n/a	n/a	n/a				1.05018		1	1.05018	1.05018	up	indole-3-butyric acid response 5	Protein-tyrosine-phosphatase IBR5; Encodes a protein phosphatase that interacts with MPK12, but not with other MAP kinases. It can dephosphorylate a dually phosphorylated MPK12 in vitro and can inactivate MPK12 in vivo. ibr5 mutants have reduced sensitivity to auxin and abscisic acid. IBR5 promotes auxin responses, including auxin-inducible transcription, differently than the TIR1 auxin receptor and without destabilizing Aux/IAA repressor proteins
AT2G36310	n/a	n/a	n/a	n/a	n/a	n/a	0	n/a	n/a	n/a	1.04824					1	1.04824	1.04824	up	uridine-ribohydrolase 1	Uridine-ribohydrolase 1; Involved in pyrimidine breakdown rather than in pyrimidine salvage. Unable to use cytidine as a substrate
AT5G01820	n/a	n/a	n/a	n/a	n/a	n/a	0	n/a	n/a	n/a			1.0467			1	1.0467	1.0467	up	serine/threonine protein kinase 1	CBL-interacting serine/threonine-protein kinase 14; CIPK serine-threonine protein kinases interact with CBL proteins. Binding of a CBL protein to the regulatory NAF domain of CIPK protein lead to the activation of the kinase in a calcium- dependent manner (By similarity); Belongs to the protein kinase superfamily. CAMK Ser/Thr protein kinase family. SNF1 subfamily
AT2G20050	n/a	n/a	n/a	n/a	n/a	n/a	0	n/a	n/a	n/a			1.04618			1	1.04618	1.04618	up	protein phosphatase 2C and cyclic nucleotide-binding/kinase domain-containing protein	Protein phosphatase 2C and cyclic nucleotide-binding/kinase domain-containing protein; Protein serine/threonine phosphatases;protein kinases;catalytics;cAMP-dependent protein kinase regulators;ATP binding;protein serine/threonine phosphatases; Its function is described as cAMP-dependent protein kinase regulator activity, protein kinase activity, protein serine/threonine phosphatase activity, catalytic activity, ATP binding; Involved in protein amino acid phosphorylation, protein amino acid dephosphorylation, N-terminal protein myristoylation, regulation of protein amino acid phosphoryl [...]
AT5G67190	n/a	n/a	n/a	n/a	n/a	n/a	0	n/a	n/a	n/a		1.04065				1	1.04065	1.04065	up	DREB and EAR motif protein 2	Ethylene-responsive transcription factor ERF010; Probably acts as a transcriptional activator. Binds to the GCC-box pathogenesis-related promoter element. May be involved in the regulation of gene expression by stress factors and by components of stress signal transduction pathways (By similarity)
AT1G56510	n/a	n/a	n/a	n/a	n/a	n/a	0	n/a	n/a	n/a	1.04027					1	1.04027	1.04027	up	Disease resistance protein (TIR-NBS-LRR class)	TIR-NB-LRR receptor-like protein that confers broad-spectrum resistance and full immunity to several races of the pathogen Albugo candida (white rust disease) . Confers resistance to the biotrophic pathogens Pseudomonas syringae pv. tomato DC3000 and Hyaloperonospora arabidopsis isolate Noco2 . May play a role in the response to UV stress .
AT1G64530	n/a	n/a	n/a	n/a	n/a	n/a	0	n/a	n/a	n/a	1.03893					1	1.03893	1.03893	up	Plant regulator RWP-RK family protein	Plant regulator RWP-RK family protein; Probable transcription factor
AT4G12710	n/a	n/a	n/a	n/a	n/a	n/a	0	n/a	n/a	n/a			1.0379			1	1.0379	1.0379	up	ARM repeat superfamily protein	Uncharacterized protein At4g12710; ARM repeat superfamily protein; Its function is described as binding; Involved in biological_process unknown; Contains the following InterPro domains: Armadillo-like helical (InterPro:IPR011989), Armadillo (InterPro:IPR000225), Armadillo-type fold (InterPro:IPR016024); BEST Arabidopsis thaliana protein match is: ARM repeat superfamily protein (TAIR:AT3G03440.1); Has 4315 Blast hits to 2886 proteins in 265 species: Archae - 2; Bacteria - 8; Metazoa - 965; Fungi - 769; Plants - 2142; Viruses - 0; Other Eukaryotes - 429 (source: NCBI BLink)
AT4G33210	n/a	n/a	n/a	n/a	n/a	n/a	0	n/a	n/a	n/a	1.03735					1	1.03735	1.03735	up	F-box family protein	F-box/LRR-repeat protein 15; Encodes SLOMO (SLOW MOTION), a F-box protein required for auxin homeostasis and normal timing of lateral organ initiation at the shoot meristem
AT5G05930	n/a	n/a	n/a	n/a	n/a	n/a	0	n/a	n/a	n/a	1.0366					1	1.0366	1.0366	up	guanylyl cyclase 1	Uncharacterized protein At5g05930; Guanylyl cyclase 1 (GC1); Contains the following InterPro domains: Guanylyl cyclase (InterPro:IPR018616); Has 30201 Blast hits to 17322 proteins in 780 species: Archae - 12; Bacteria - 1396; Metazoa - 17338; Fungi - 3422; Plants - 5037; Viruses - 0; Other Eukaryotes - 2996 (source: NCBI BLink)
AT1G14685	n/a	n/a	n/a	n/a	n/a	n/a	0	n/a	n/a	n/a				1.03061		1	1.03061	1.03061	up	basic pentacysteine 2	Protein BASIC PENTACYSTEINE2; Transcriptional regulator that specifically binds to GA- rich elements (GAGA-repeats) present in regulatory sequences of genes involved in developmental processes
AT4G35780	n/a	n/a	n/a	n/a	n/a	n/a	0	n/a	n/a	n/a	1.02911					1	1.02911	1.02911	up	ACT-like protein tyrosine kinase family protein	Serine/threonine protein kinase that specifically phosphorylates chloroplast precursor proteins in the cytosol within the cleavable presequences (transit peptides). May be part of a cytosolic regulatory network involved in chloroplast protein import. Does not phosphorylate mitochondrion precursor proteins. Specific for ATP and does not utilize other NTPs . Plays a role in chloroplast biogenesis and differentiation in cotyledons, possibly through phosphorylation of chloroplast preproteins
AT2G43400	n/a	n/a	n/a	n/a	n/a	n/a	0	n/a	n/a	n/a	1.02514					1	1.02514	1.02514	up	electron-transfer flavoprotein:ubiquinone oxidoreductase	Electron transfer flavoprotein-ubiquinone oxidoreductase, mitochondrial; Encodes a unique electron-transfer flavoprotein:ubiquinone oxidoreductase that is localized to the mitochondrion. Mutants are more sensitive to sugar starvation when plants are kept in the dark for long periods
AT2G28190	n/a	n/a	n/a	n/a	n/a	n/a	0	n/a	n/a	n/a					1.02398	1	1.02398	1.02398	up	copper/zinc superoxide dismutase 2	Superoxide dismutase [Cu-Zn] 2, chloroplastic; Destroys radicals which are normally produced within the cells and which are toxic to biological systems. Mediates tolerance to stress, including photo-oxidative stress
AT5G50230	n/a	n/a	n/a	n/a	n/a	n/a	0	n/a	n/a	n/a			1.01642			1	1.01642	1.01642	up	Transducin/WD40 repeat-like superfamily protein	May play a role in autophagy
AT2G41010	n/a	n/a	n/a	n/a	n/a	n/a	0	n/a	n/a	n/a	1.01454					1	1.01454	1.01454	up	calmodulin (CAM)-binding protein of 25 kDa	Calmodulin (CAM)-binding protein of 25 kDa; Encodes a novel calmodulin binding protein whose gene expression is induced by dehydration and ionic (salt) and non-ionic (mannitol) osmotic stress. Lines over-expressing this gene are more sensitive and anti-sense lines are more tolerant to osmotic stress, suggesting this gene may be a negative regulator of response to osmotic stress
AT1G53090	n/a	n/a	n/a	n/a	n/a	n/a	0	n/a	n/a	n/a			1.01445			1	1.01445	1.01445	up	SPA1-related 4	Protein SPA1-RELATED 4; Encodes a member of the SPA (suppressor of phyA-105) protein family (SPA1-SPA4). SPA proteins contain an N-terminal serine/threonine kinase-like motif followed by a coiled-coil structure and a C-terminal WD-repeat domain. SPA proteins function redundantly in suppressing photomorphogenesis in dark- and light-grown seedlings. SPA4 (and SPA3) predominantly regulates elongation growth in adult plants
AT5G19010	n/a	n/a	n/a	n/a	n/a	n/a	0	n/a	n/a	n/a	1.01002					1	1.01002	1.01002	up	mitogen-activated protein kinase 16	Mitogen-activated protein kinase 16; Member of MAP Kinase; Belongs to the protein kinase superfamily. CMGC Ser/Thr protein kinase family. MAP kinase subfamily
AT3G46630	n/a	n/a	n/a	n/a	n/a	n/a	0	n/a	n/a	n/a				1.00969		1	1.00969	1.00969	up	DCL protein (DUF3223)	Uncharacterized protein At3g46630/F12A12_150; Protein of unknown function (DUF3223); Its function is described as molecular_function unknown; Involved in biological_process unknown; Located in chloroplast; Expressed in 23 plant structures; Expressed during 15 growth stages; Contains the following InterPro domains: Protein of unknown function DUF3223 (InterPro:IPR021602); BEST Arabidopsis thaliana protein match is: Protein of unknown function (DUF3223) (TAIR:AT1G45230.1); Has 180 Blast hits to 180 proteins in 34 species: Archae - 0; Bacteria - 14; Metazoa - 0; Fungi - 0; Plants - 159; V [...]
AT1G32460	n/a	n/a	n/a	n/a	n/a	n/a	0	n/a	n/a	n/a	1.00697					1	1.00697	1.00697	up	hypothetical protein	Uncharacterized protein At1g32460; Unknown protein; Has 19 Blast hits to 19 proteins in 8 species: Archae - 0; Bacteria - 0; Metazoa - 0; Fungi - 0; Plants - 19; Viruses - 0; Other Eukaryotes - 0 (source: NCBI BLink)
AT3G51630	n/a	n/a	n/a	n/a	n/a	n/a	0	n/a	n/a	n/a	1.00668					1	1.00668	1.00668	up	with no lysine (K) kinase 5	Probable serine/threonine-protein kinase WNK5; Encodes a member of the WNK family (9 members in all) of protein kinases, the structural design of which is clearly distinct from those of other known protein kinases, such as receptor-like kinases and mitogen-activated protein kinases
AT2G39210	n/a	n/a	n/a	n/a	n/a	n/a	0	n/a	n/a	n/a				1.00506		1	1.00506	1.00506	up	Major facilitator superfamily protein	Major facilitator superfamily protein; Its function is described as molecular_function unknown; Involved in transmembrane transport; Located in cellular_component unknown; Expressed in 22 plant structures; Expressed during 13 growth stages; Contains the following InterPro domains: Nodulin-like (InterPro:IPR010658), Major facilitator superfamily MFS-1 (InterPro:IPR011701), Major facilitator superfamily, general substrate transporter (InterPro:IPR016196); BEST Arabidopsis thaliana protein match is: Major facilitator superfamily protein (TAIR:AT2G28120.1); Has 3072 Blast hits to 2927 prot [...]
AT1G55270	n/a	n/a	n/a	n/a	n/a	n/a	0	n/a	n/a	n/a	1.00467					1	1.00467	1.00467	up	Galactose oxidase/kelch repeat superfamily protein	Galactose oxidase/kelch repeat superfamily protein; Contains the following InterPro domains: F-box domain, cyclin-like (InterPro:IPR001810), Galactose oxidase/kelch, beta-propeller (InterPro:IPR011043), Kelch repeat type 1 (InterPro:IPR006652), Kelch related (InterPro:IPR013089), Kelch-type beta propeller (InterPro:IPR015915); BEST Arabidopsis thaliana protein match is: Galactose oxidase/kelch repeat superfamily protein (TAIR:AT1G67480.2); Has 9614 Blast hits to 5501 proteins in 487 species: Archae - 10; Bacteria - 408; Metazoa - 7370; Fungi - 10; Plants - 1320; Viruses - 170; Other Eu [...]
AT2G38330	n/a	n/a	n/a	n/a	n/a	n/a	0	n/a	n/a	n/a	1.00423					1	1.00423	1.00423	up	MATE efflux family protein	Protein DETOXIFICATION 44, chloroplastic; MATE efflux family protein; Its function is described as antiporter activity, drug transmembrane transporter activity, transporter activity; Involved in drug transmembrane transport, transmembrane transport; Located in chloroplast, membrane; Expressed in 22 plant structures; Expressed during 13 growth stages; Contains the following InterPro domains: Multi antimicrobial extrusion protein MatE (InterPro:IPR002528); BEST Arabidopsis thaliana protein match is: MATE efflux family protein (TAIR:AT4G38380.1); Has 17219 Blast hits to 17166 proteins in [...]
AT5G56980	n/a	n/a	n/a	n/a	n/a	n/a	0	n/a	n/a	n/a				0.992548		1	0.992548	0.992548	up	cotton fiber protein	Cotton fiber protein; Unknown protein; Its function is described as molecular_function unknown; Involved in biological_process unknown; Located in endomembrane system; Expressed in 18 plant structures; Expressed during 12 growth stages; BEST Arabidopsis thaliana protein match is: unknown protein (TAIR:AT4G26130.1); Has 30201 Blast hits to 17322 proteins in 780 species: Archae - 12; Bacteria - 1396; Metazoa - 17338; Fungi - 3422; Plants - 5037; Viruses - 0; Other Eukaryotes - 2996 (source: NCBI BLink)
AT2G18915	n/a	n/a	n/a	n/a	n/a	n/a	0	n/a	n/a	n/a			0.991404			1	0.991404	0.991404	up	LOV KELCH protein 2	LOV KELCH protein 2; Component of an E3 ubiquitin ligase complex that plays a central role in blue light-dependent circadian cycles. Acts as a blue light photoreceptor, due to the presence of FMN, that mediates light-regulated protein degradation of critical clock components by targeting them to the proteasome complex. The SCF(ADO2) E3 ubiquitin ligase complex is involved in the regulation of circadian clock-dependent processes including the transition to flowering time, hypocotyl elongation, cotyledons and leaf movement rhythms. APRR1/TOC1 and APRR5 seem to be substrates of the SCF(AD [...]
AT5G67300	n/a	n/a	n/a	n/a	n/a	n/a	0	n/a	n/a	n/a	0.990988					1	0.990988	0.990988	up	myb domain protein r1	Transcription factor MYB44; Transcription factor. Represses the expression of protein phosphatases 2C in response to abscisic acid (ABA). Confers resistance to abiotic stresses dependent of ABA. In response to auxin, activates the transcription of the auxin-responsive gene IAA19. The IAA19 transcription activation by MYB44 is enhanced by direct interaction between MYB44 and PYL8
AT4G09150	n/a	n/a	n/a	n/a	n/a	n/a	0	n/a	n/a	n/a	0.990812					1	0.990812	0.990812	up	T-complex protein 11	T-complex protein 11; Its function is described as phosphopantetheine binding; Involved in biological_process unknown; Located in cellular_component unknown; Expressed in 24 plant structures; Expressed during 15 growth stages; Contains the following InterPro domains: T-complex 11 (InterPro:IPR008862), Phosphopantetheine attachment site (InterPro:IPR006162); BEST Arabidopsis thaliana protein match is: T-complex protein 11 (TAIR:AT1G22930.1)
AT3G16660	n/a	n/a	n/a	n/a	n/a	n/a	0	n/a	n/a	n/a					0.984443	1	0.984443	0.984443	up	Pollen Ole e 1 allergen and extensin family protein	Pollen Ole e 1 allergen and extensin family protein; Its function is described as molecular_function unknown; Involved in biological_process unknown; Located in endomembrane system; Contains the following InterPro domains: Pollen Ole e 1 allergen/extensin (InterPro:IPR006041); BEST Arabidopsis thaliana protein match is: Pollen Ole e 1 allergen and extensin family protein (TAIR:AT3G16670.1); Has 273 Blast hits to 210 proteins in 63 species: Archae - 0; Bacteria - 149; Metazoa - 42; Fungi - 0; Plants - 77; Viruses - 0; Other Eukaryotes - 5 (source: NCBI BLink)
AT5G19460	n/a	n/a	n/a	n/a	n/a	n/a	0	n/a	n/a	n/a					0.979601	1	0.979601	0.979601	up	nudix hydrolase homolog 20	Nudix hydrolase 20, chloroplastic; Probably mediates the hydrolysis of some nucleoside diphosphate derivatives
AT4G11860	n/a	n/a	n/a	n/a	n/a	n/a	0	n/a	n/a	n/a	0.977519					1	0.977519	0.977519	up	FAM63A-like protein (DUF544)	Protein of unknown function (DUF544); Its function is described as molecular_function unknown; Involved in biological_process unknown; Located in cytosol, nucleus, plasma membrane; Expressed in 25 plant structures; Expressed during 14 growth stages; Contains the following InterPro domains: Protein of unknown function DUF544 (InterPro:IPR007518), Ubiquitin interacting motif (InterPro:IPR003903); BEST Arabidopsis thaliana protein match is: Protein of unknown function (DUF544) (TAIR:AT4G22960.1); Has 30201 Blast hits to 17322 proteins in 780 species: Archae - 12; Bacteria - 1396; Met [...]
AT4G24020	n/a	n/a	n/a	n/a	n/a	n/a	0	n/a	n/a	n/a	0.976988					1	0.976988	0.976988	up	NIN like protein 7	Encodes NIN Like Protein 7 (NLP7). Modulates nitrate sensing and metabolism. Mutants of NLP7 show features of nitrogen-starved plants and are tolerant to drought stress. Localized in the nucleus and functions as a putative transcription factor
AT4G16008	n/a	n/a	n/a	n/a	n/a	n/a	0	n/a	n/a	n/a				0.974594		1	0.974594	0.974594	up	hypothetical protein	Unknown protein; Its function is described as molecular_function unknown; Involved in biological_process unknown; Located in cellular_component unknown; Has 30201 Blast hits to 17322 proteins in 780 species: Archae - 12; Bacteria - 1396; Metazoa - 17338; Fungi - 3422; Plants - 5037; Viruses - 0; Other Eukaryotes - 2996 (source: NCBI BLink)
AT2G40140	n/a	n/a	n/a	n/a	n/a	n/a	0	n/a	n/a	n/a	0.973483					1	0.973483	0.973483	up	zinc finger (CCCH-type) family protein	Zinc finger CCCH domain-containing protein 29; Involved in salt stress response. May positively modulate plant tolerance to salt stress
AT1G18270	n/a	n/a	n/a	n/a	n/a	n/a	0	n/a	n/a	n/a	0.970669					1	0.970669	0.970669	up	ketose-bisphosphate aldolase class-II family protein	Ketose-bisphosphate aldolase class-II family protein; Its function is described as in 8 functions; Involved in oxidation reduction, pentose-phosphate shunt, valine metabolic process, glycolysis, metabolic process; Expressed in 23 plant structures; Expressed during 13 growth stages; Contains the following InterPro domains: Aldolase-type TIM barrel (InterPro:IPR013785), 6-phosphogluconate dehydrogenase, NAD-binding (InterPro:IPR006115), 6-phosphogluconate dehydrogenase, C-terminal-like (InterPro:IPR008927), Dehydrogenase, multihelical (InterPro:IPR013328), Ketose-bisphosphate aldolase, c [...]
AT3G18520	n/a	n/a	n/a	n/a	n/a	n/a	0	n/a	n/a	n/a	0.968875					1	0.968875	0.968875	up	histone deacetylase 15	Histone deacetylase 15; Responsible for the deacetylation of lysine residues on the N-terminal part of the core histones (H2A, H2B, H3 and H4). Histone deacetylation gives a tag for epigenetic repression and plays an important role in transcriptional regulation, cell cycle progression and developmental events. Histone deacetylases act via the formation of large multiprotein complexes (By similarity)
AT1G29400	n/a	n/a	n/a	n/a	n/a	n/a	0	n/a	n/a	n/a	0.965552					1	0.965552	0.965552	up	MEI2-like protein 5	MEI2-like protein 5; A member of mei2-like gene family, predominantly plant-based family of genes encoding RNA binding proteins with characteristic presence of a highly conserved RNA binding motif first described in the mei2 gene of the fission yeast S. pombe. In silico analyses reveal nine mei2 -like genes in A. thaliana. They were grouped into four distinct clades, based on overall sequence similarity and subfamily-specific sequence elements. AML5 is a member of two sister clades of mei2-like gene family, AML1 through AML5, and belongs to the clade named ALM235. Among mei2-like genes [...]
AT5G20840	n/a	n/a	n/a	n/a	n/a	n/a	0	n/a	n/a	n/a				0.958118		1	0.958118	0.958118	up	Phosphoinositide phosphatase family protein	Phosphoinositide phosphatase family protein; The PI(3,5)P2 regulatory complex regulates both the synthesis and turnover of phosphatidylinositol 3,5-bisphosphate (PtdIns(3,5)P2)
AT4G33000	n/a	n/a	n/a	n/a	n/a	n/a	0	n/a	n/a	n/a			0.956063			1	0.956063	0.956063	up	calcineurin B-like protein 10	Calcineurin B-like protein 10; Acts as a calcium sensor. CBL proteins interact with CIPK serine-threonine protein kinases. Binding of a CBL protein to the regulatory NAF domain of a CIPK protein lead to the activation of the kinase in a calcium-dependent manner. Mediates salt tolerance, but only when phosphorylated. Competes with CIPK23 for a direct binding to AKT1, negatively regulating its activity via a protein kinase-independent mechanism; Belongs to the calcineurin regulatory subunit family
AT5G56850	n/a	n/a	n/a	n/a	n/a	n/a	0	n/a	n/a	n/a			0.95265			1	0.95265	0.95265	up	hypothetical protein	Unknown protein; Expressed in 21 plant structures; Expressed during 13 growth stages; Has 35333 Blast hits to 34131 proteins in 2444 species: Archae - 798; Bacteria - 22429; Metazoa - 974; Fungi - 991; Plants - 531; Viruses - 0; Other Eukaryotes - 9610 (source: NCBI BLink)
AT3G15770	n/a	n/a	n/a	n/a	n/a	n/a	0	n/a	n/a	n/a				0.952051		1	0.952051	0.952051	up	hypothetical protein	Unknown protein; BEST Arabidopsis thaliana protein match is: unknown protein (TAIR:AT5G25360.2); Has 143 Blast hits to 143 proteins in 25 species: Archae - 0; Bacteria - 0; Metazoa - 0; Fungi - 0; Plants - 136; Viruses - 0; Other Eukaryotes - 7 (source: NCBI BLink)
AT1G03400	n/a	n/a	n/a	n/a	n/a	n/a	0	n/a	n/a	n/a				0.94656		1	0.94656	0.94656	up	2-oxoglutarate (2OG) and Fe(II)-dependent oxygenase superfamily protein	2-oxoglutarate (2OG) and Fe(II)-dependent oxygenase superfamily protein; A single copy gene that encodes a protein with sequence similarity to tomato E8 (ACC oxidase, the last step in ethylene biosynthesis) involved in ethylene synthesis and fruit ripening in tomato. This gene is not induced by ethylene in siliques. The transcript is found in siliques, etiolated seedlings, leaves, stems and flowers
AT4G36730	n/a	n/a	n/a	n/a	n/a	n/a	0	n/a	n/a	n/a	0.943277					1	0.943277	0.943277	up	G-box binding factor 1	G-box binding factor 1; Binds to the G-box motif (5'-CCACGTGG-3') of the rbcS-1A gene promoter. G-box and G-box-like motifs are cis-acting elements defined in promoters of certain plant genes which are regulated by such diverse stimuli as light-induction or hormone control. Binds to the G-box motif 5'-CACGTG-3' of LHCB2.4 (At3g27690) promoter. May act as transcriptional activator in light-regulated expression of LHCB2.4. Probably binds DNA as monomer. DNA-binding activity is redox-dependent; Belongs to the bZIP family
AT1G70700	n/a	n/a	n/a	n/a	n/a	n/a	0	n/a	n/a	n/a				0.94023		1	0.94023	0.94023	up	TIFY domain/Divergent CCT motif family protein	TIFY domain/Divergent CCT motif family protein; JAZ9 is a protein presumed to be involved in jasmonate signaling. JAZ9 transcript levels rise in response to a jasmonate stimulus. JAZ9 can interact with the COI1 F-box subunit of an SCF E3 ubiquitin ligase in a yeast-two-hybrid assay only in the presence of jasmonate-isoleucine (JA-ILE) or coronatine. The Jas domain appears to be important for JAZ9-COI1 interactions in the presence of coronatine. Two positive residues (R205 and R206) in the Jas domain shown to be important for coronatine -dependent COI1 binding are not required for bindi [...]
AT3G44630	n/a	n/a	n/a	n/a	n/a	n/a	0	n/a	n/a	n/a				0.938677		1	0.938677	0.938677	up	Disease resistance protein (TIR-NBS-LRR class) family	Disease resistance protein (TIR-NBS-LRR class) family; Its function is described as transmembrane receptor activity, nucleoside-triphosphatase activity, nucleotide binding, ATP binding; Involved in defense response; Located in intrinsic to membrane; Expressed in 22 plant structures; Expressed during 13 growth stages; Contains the following InterPro domains: ATPase, AAA+ type, core (InterPro:IPR003593), NB-ARC (InterPro:IPR002182), Leucine-rich repeat (InterPro:IPR001611), Toll-Interleukin receptor (InterPro:IPR000157), Disease resistance protein (InterPro:IPR000767); BEST Arabidopsis t [...]
AT2G21340	n/a	n/a	n/a	n/a	n/a	n/a	0	n/a	n/a	n/a	0.936461					1	0.936461	0.936461	up	MATE efflux family protein	Protein DETOXIFICATION 46, chloroplastic; MATE efflux family protein; Its function is described as antiporter activity, drug transmembrane transporter activity; Involved in drug transmembrane transport, transmembrane transport; Located in chloroplast; Expressed in 22 plant structures; Expressed during 13 growth stages; Contains the following InterPro domains: Multi antimicrobial extrusion protein MatE (InterPro:IPR002528); BEST Arabidopsis thaliana protein match is: MATE efflux family protein (TAIR:AT4G39030.1); Has 7799 Blast hits to 7783 proteins in 1733 species: Archae - 152; Bacter [...]
AT3G17860	n/a	n/a	n/a	n/a	n/a	n/a	0	n/a	n/a	n/a	0.93642					1	0.93642	0.93642	up	jasmonate-zim-domain protein 3	Jasmonate-zim-domain protein 3; JAZs are direct targets of the SCFCOI1 E3 ubiquitin-ligase and JA treatment induces their proteasome-mediated degradation. Furthermore, JAI3 negatively regulates the key transcriptional activator of JA responses, AtMYC2. The C-terminal portion of JAZ3, including the Jas domain, appears to be important for JAZ3-COI1 binding in the presence of coronatine; Belongs to the TIFY/JAZ family
AT1G06060	n/a	n/a	n/a	n/a	n/a	n/a	0	n/a	n/a	n/a	0.935235					1	0.935235	0.935235	up	LisH and RanBPM domains containing protein	LisH and RanBPM domains containing protein; Contains the following InterPro domains: Ran binding protein, CRA domain (InterPro:IPR019589), CTLH, C-terminal LisH motif (InterPro:IPR006595), LisH dimerisation motif (InterPro:IPR006594), Ran binding protein-like, CRA domain (InterPro:IPR013144); BEST Arabidopsis thaliana protein match is: SPla/RYanodine receptor (SPRY) domain-containing protein (TAIR:AT1G35470.2); Has 872 Blast hits to 770 proteins in 159 species: Archae - 0; Bacteria - 0; Metazoa - 465; Fungi - 136; Plants - 208; Viruses - 0; Other Eukaryotes - 63 (source: NCBI BLink)
AT2G37450	n/a	n/a	n/a	n/a	n/a	n/a	0	n/a	n/a	n/a		0.932117				1	0.932117	0.932117	up	nodulin MtN21 /EamA-like transporter family protein	Nodulin MtN21 /EamA-like transporter family protein; Located in endomembrane system, membrane; Expressed in 20 plant structures; Expressed during 13 growth stages; Contains the following InterPro domains: Protein of unknown function DUF6, transmembrane (InterPro:IPR000620); BEST Arabidopsis thaliana protein match is: nodulin MtN21 /EamA-like transporter family protein (TAIR:AT2G37460.1); Has 2113 Blast hits to 2105 proteins in 401 species: Archae - 25; Bacteria - 725; Metazoa - 4; Fungi - 0; Plants - 1227; Viruses - 0; Other Eukaryotes - 132 (source: NCBI BLink); Belongs to the drug/me [...]
AT5G37370	n/a	n/a	n/a	n/a	n/a	n/a	0	n/a	n/a	n/a			0.927917			1	0.927917	0.927917	up	PRP38 family protein	Pre-mRNA splicing factor SR-like 1; Encodes a putative splicing factor. Over-expression in yeast and Arabidopsis result in increased tolerance to high salt
AT5G67440	n/a	n/a	n/a	n/a	n/a	n/a	0	n/a	n/a	n/a		0.927325				1	0.927325	0.927325	up	Phototropic-responsive NPH3 family protein	Phototropic-responsive NPH3 family protein; May act as a substrate-specific adapter of an E3 ubiquitin-protein ligase complex (CUL3-RBX1-BTB) which mediates the ubiquitination and subsequent proteasomal degradation of target proteins (By similarity). May play an essential role in auxin-mediated organogenesis and in root gravitropic responses
AT5G64260	n/a	n/a	n/a	n/a	n/a	n/a	0	n/a	n/a	n/a	0.925879					1	0.925879	0.925879	up	EXORDIUM like 2	May play a role in a brassinosteroid-dependent regulation of growth and development
AT1G04950	n/a	n/a	n/a	n/a	n/a	n/a	0	n/a	n/a	n/a			0.925754			1	0.925754	0.925754	up	TATA BOX ASSOCIATED FACTOR II 59	Transcription initiation factor TFIID subunit 6; Encodes one of two Arabidopsis proteins with significant similarity to the histone fold TBP-associated factor TAF6. Mutants are embryo lethal and transmission of the mutant allele through the male gametophyte is significantly reduced. This is due to reduced pollen tube growth of the mutant
AT5G16715	n/a	n/a	n/a	n/a	n/a	n/a	0	n/a	n/a	n/a				0.924627		1	0.924627	0.924627	up	protein EMBRYO DEFECTIVE 2247	Valine--tRNA ligase, chloroplastic/mitochondrial 2; Embryo defective 2247 (EMB2247); Its function is described as valine-tRNA ligase activity, nucleotide binding, aminoacyl-tRNA ligase activity, ATP binding; Involved in tRNA aminoacylation for protein translation, embryo development ending in seed dormancy; Located in chloroplast stroma, chloroplast; Expressed in 19 plant structures; Expressed during 13 growth stages; Contains the following InterPro domains: tRNA-binding arm (InterPro:IPR010978), Valyl-tRNA synthetase, class Ia (InterPro:IPR002303), Aminoacyl-tRNA synthetase, class I, [...]
AT2G40760	n/a	n/a	n/a	n/a	n/a	n/a	0	n/a	n/a	n/a	0.923466					1	0.923466	0.923466	up	Rhodanese/Cell cycle control phosphatase superfamily protein	Rhodanese/Cell cycle control phosphatase superfamily protein; Contains the following InterPro domains: Rhodanese-like (InterPro:IPR001763); BEST Arabidopsis thaliana protein match is: unknown protein (TAIR:AT1G09280.1); Has 5729 Blast hits to 5726 proteins in 1464 species: Archae - 2; Bacteria - 2945; Metazoa - 57; Fungi - 3; Plants - 114; Viruses - 0; Other Eukaryotes - 2608 (source: NCBI BLink)
AT1G24160	n/a	n/a	n/a	n/a	n/a	n/a	0	n/a	n/a	n/a	0.920171					1	0.920171	0.920171	up	triadin	Unknown protein; Its function is described as molecular_function unknown; Involved in biological_process unknown; Located in cellular_component unknown; Expressed in guard cell; BEST Arabidopsis thaliana protein match is: unknown protein (TAIR:AT1G70100.3)
AT5G42810	n/a	n/a	n/a	n/a	n/a	n/a	0	n/a	n/a	n/a					0.919962	1	0.919962	0.919962	up	inositol-pentakisphosphate 2-kinase 1	Inositol-pentakisphosphate 2-kinase 1; Phosphorylates Ins(1,3,4,5,6)P5 at position 2 to form Ins(1,2,3,4,5,6)P6 (InsP6 or phytate). Phytate is a regulator of intracellular signaling, a highly abundant animal antinutrient, and a phosphate store in plant seeds. Also phosphorylates Ins(1,3,4,6)P4 and Ins(1,4,5,6)P4 to produce Ins(1,2,3,4,6)P5 and Ins(1,2,4,5,6)P5
AT3G27260	n/a	n/a	n/a	n/a	n/a	n/a	0	n/a	n/a	n/a	0.918634					1	0.918634	0.918634	up	global transcription factor group E8	Global transcription factor group E8; Kinase like protein with similarity to yeast BDF1 and human RING3 protein, which have two bromodomains GTE8 has a single bromodomain
AT5G16250	n/a	n/a	n/a	n/a	n/a	n/a	0	n/a	n/a	n/a				0.910023		1	0.910023	0.910023	up	transmembrane protein	Uncharacterized protein T21H19_170; Unknown protein; BEST Arabidopsis thaliana protein match is: unknown protein (TAIR:AT3G02640.1); Has 1807 Blast hits to 1807 proteins in 277 species: Archae - 0; Bacteria - 0; Metazoa - 736; Fungi - 347; Plants - 385; Viruses - 0; Other Eukaryotes - 339 (source: NCBI BLink)
AT1G33240	n/a	n/a	n/a	n/a	n/a	n/a	0	n/a	n/a	n/a			0.90986			1	0.90986	0.90986	up	GT-2-like 1	Trihelix transcription factor GTL1; Encodes a plant transcriptional activator that contains two separate, but similar, trihelix DNA-binding domains, similar to GT-2. Gene is expressed in all aerial parts of the plant, with higher level of expression in siliques. At-GTL2 was thought to be a duplicated copy of this gene but is likely to be a cloning artefact, the result of a chimeric clone. Regulates ploidy-dependent cell growth in trichome
AT1G01140	n/a	n/a	n/a	n/a	n/a	n/a	0	n/a	n/a	n/a	0.906461					1	0.906461	0.906461	up	CBL-interacting protein kinase 9	CBL-interacting serine/threonine-protein kinase 9; CIPK serine-threonine protein kinases interact with CBL proteins. Binding of a CBL protein to the regulatory NAF domain of CIPK protein lead to the activation of the kinase in a calcium- dependent manner. Involved in K(+) homeostasis under low-K(+) stress; Belongs to the protein kinase superfamily. CAMK Ser/Thr protein kinase family. SNF1 subfamily
AT2G26980	n/a	n/a	n/a	n/a	n/a	n/a	0	n/a	n/a	n/a				0.906017		1	0.906017	0.906017	up	CBL-interacting protein kinase 3	CBL-interacting serine/threonine-protein kinase 3; Involved in the resistance to some abiotic stresses (e.g. high salt, hyperosmotic stress) in young seedlings, by regulating the expression of several stress-inducible genes (cold- and salt-induced genes but not drought-responsive genes). Required for the ABA response during germination. CIPK serine- threonine protein kinases interact with CBL proteins. Binding of a CBL protein to the regulatory NAF domain of CIPK protein lead to the activation of the kinase in a calcium-dependent manner. The CBL9/CIPK3 complex acts in the regulation of [...]
AT2G43430	n/a	n/a	n/a	n/a	n/a	n/a	0	n/a	n/a	n/a	0.903751					1	0.903751	0.903751	up	glyoxalase 2-1	Hydroxyacylglutathione hydrolase 1, mitochondrial; Encodes a predicted mitochondrial glyoxalase GLX2-1. Studies using recombinant protein show that GLX2-1 contains a dinuclear metal binding site, but does not have glyoxalase 2 activity
AT1G76920	n/a	n/a	n/a	n/a	n/a	n/a	0	n/a	n/a	n/a	0.903442					1	0.903442	0.903442	up	F-box family protein	SKP1-interacting partner 15; Component of SCF(ASK-cullin-F-box) E3 ubiquitin ligase complexes, which may mediate the ubiquitination and subsequent proteasomal degradation of target proteins
AT3G27530	n/a	n/a	n/a	n/a	n/a	n/a	0	n/a	n/a	n/a	0.901881					1	0.901881	0.901881	up	golgin Putative 6	Golgin candidate 6; This gene is predicted to encode a protein that functions as a Golgi apparatus structural component known as a golgin in mammals and yeast. A fluorescently-tagged version of GC6 co-localizes with Golgi markers, and this localization appears to be replicated using the C-terminal (225 aa) portion of the protein
AT5G42220	n/a	n/a	n/a	n/a	n/a	n/a	0	n/a	n/a	n/a			0.899595			1	0.899595	0.899595	up	Ubiquitin-like superfamily protein	Ubiquitin-like superfamily protein; Contains the following InterPro domains: Ubiquitin subgroup (InterPro:IPR019956), Ubiquitin conserved site (InterPro:IPR019954), Ubiquitin (InterPro:IPR000626), Ubiquitin supergroup (InterPro:IPR019955); BEST Arabidopsis thaliana protein match is: Ubiquitin-like superfamily protein (TAIR:AT5G25270.1); Has 12270 Blast hits to 6672 proteins in 779 species: Archae - 2; Bacteria - 272; Metazoa - 5255; Fungi - 1469; Plants - 2655; Viruses - 175; Other Eukaryotes - 2442 (source: NCBI BLink)
AT5G54520	n/a	n/a	n/a	n/a	n/a	n/a	0	n/a	n/a	n/a	0.897499					1	0.897499	0.897499	up	Transducin/WD40 repeat-like superfamily protein	Transducin/WD40 repeat-like superfamily protein; Contains the following InterPro domains: WD40 repeat 2 (InterPro:IPR019782), WD40 repeat, conserved site (InterPro:IPR019775), WD40 repeat (InterPro:IPR001680), WD40 repeat-like-containing domain (InterPro:IPR011046), WD40-repeat-containing domain (InterPro:IPR017986), WD40/YVTN repeat-like-containing domain (InterPro:IPR015943), WD40 repeat, subgroup (InterPro:IPR019781); BEST Arabidopsis thaliana protein match is: Transducin/WD40 repeat-like superfamily protein (TAIR:AT1G10580.1); Has 35333 Blast hits to 34131 proteins in 2444 species: [...]
AT5G57360	n/a	n/a	n/a	n/a	n/a	n/a	0	n/a	n/a	n/a	0.89707					1	0.89707	0.89707	up	Galactose oxidase/kelch repeat superfamily protein	Galactose oxidase/kelch repeat superfamily protein; Component of an E3 ubiquitin ligase complex that plays a central role in blue light-dependent circadian cycles. Acts as a blue light photoreceptor, due to the presence of FMN, that mediates light-regulated protein degradation of critical clock components by targeting them to the proteasome complex. The SCF(ADO1) E3 ubiquitin ligase complex is involved in the regulation of circadian clock-dependent processes including the transition to flowering time, hypocotyl elongation, cotyledons and leaf movement rhythms. APRR1/TOC1 and APRR5, but [...]
AT2G41710	n/a	n/a	n/a	n/a	n/a	n/a	0	n/a	n/a	n/a					0.896527	1	0.896527	0.896527	up	Integrase-type DNA-binding superfamily protein	AP2-like ethylene-responsive transcription factor At2g41710; Probably acts as a transcriptional activator. Binds to the GCC-box pathogenesis-related promoter element. May be involved in the regulation of gene expression by stress factors and by components of stress signal transduction pathways (By similarity)
AT3G62240	n/a	n/a	n/a	n/a	n/a	n/a	0	n/a	n/a	n/a	0.889586					1	0.889586	0.889586	up	RING/U-box superfamily protein	RING/U-box superfamily protein; Its function is described as zinc ion binding; Located in intracellular; Expressed in 23 plant structures; Expressed during 15 growth stages; Contains the following InterPro domains: Zinc finger, C2H2-like (InterPro:IPR015880), Zinc finger, RING-type (InterPro:IPR001841), Zinc finger, C2H2-type (InterPro:IPR007087); BEST Arabidopsis thaliana protein match is: zinc ion binding;nucleic acid binding (TAIR:AT2G47090.1); Has 3461 Blast hits to 1592 proteins in 298 species: Archae - 0; Bacteria - 234; Metazoa - 759; Fungi - 420; Plants - 151; Viruses - 4; Othe [...]
AT1G76890	n/a	n/a	n/a	n/a	n/a	n/a	0	n/a	n/a	n/a	0.888809					1	0.888809	0.888809	up	Duplicated homeodomain-like superfamily protein	Duplicated homeodomain-like superfamily protein; Probable transcription factor that binds specific DNA sequence
AT3G27350	n/a	n/a	n/a	n/a	n/a	n/a	0	n/a	n/a	n/a			0.876758			1	0.876758	0.876758	up	transcriptional regulator ATRX-like protein	Transcriptional regulator ATRX-like protein; Unknown protein; Its function is described as molecular_function unknown; Involved in biological_process unknown; Expressed in 24 plant structures; Expressed during 15 growth stages; BEST Arabidopsis thaliana protein match is: unknown protein (TAIR:AT5G40700.1)
AT5G23050	n/a	n/a	n/a	n/a	n/a	n/a	0	n/a	n/a	n/a	0.876081					1	0.876081	0.876081	up	acyl-activating enzyme 17	Probable acyl-activating enzyme 17, peroxisomal; May act as an acid--thiol ligase that activates carboxylic acids by forming acyl-CoAs; Belongs to the ATP-dependent AMP-binding enzyme family
AT2G46260	n/a	n/a	n/a	n/a	n/a	n/a	0	n/a	n/a	n/a	0.874786					1	0.874786	0.874786	up	BTB/POZ/Kelch-associated protein	BTB/POZ domain-containing protein At2g46260; May act as a substrate-specific adapter of an E3 ubiquitin-protein ligase complex (CUL3-RBX1-BTB) which mediates the ubiquitination and subsequent proteasomal degradation of target proteins
AT1G07570	n/a	n/a	n/a	n/a	n/a	n/a	0	n/a	n/a	n/a	0.869481					1	0.869481	0.869481	up	Protein kinase superfamily protein	Possible bi-functional kinase. In vitro, it exhibits serine/threonine activity. In vivo, can phosphorylate tyrosine residues of limited substrates . May be involved in plant defense signaling (By similarity)
AT4G23890	n/a	n/a	n/a	n/a	n/a	n/a	0	n/a	n/a	n/a		0.869444				1	0.869444	0.869444	up	NAD(P)H-quinone oxidoreductase subunit S	NDH shuttles electrons from NAD(P)H:plastoquinone, via FMN and iron-sulfur (Fe-S) centers, to quinones in the photosynthetic chain and possibly in a chloroplast respiratory chain. The immediate electron acceptor for the enzyme in this species is believed to be plastoquinone. Couples the redox reaction to proton translocation, and thus conserves the redox energy in a proton gradient (Probable). Required for the efficient operation of ferredoxin-dependent plastoquinone reduction. Forms the electron donor-binding subcomplex in association with the NDHT and NDHU subunits (PubMed:21505067, [...]
AT5G45190	n/a	n/a	n/a	n/a	n/a	n/a	0	n/a	n/a	n/a	0.861578					1	0.861578	0.861578	up	Cyclin family protein	Cyclin family protein; Encodes a cyclin T partner CYCT1;5. Plays important roles in infection with Cauliflower mosaic virus (CaMV)
AT3G55960	n/a	n/a	n/a	n/a	n/a	n/a	0	n/a	n/a	n/a				0.860524		1	0.860524	0.860524	up	Haloacid dehalogenase-like hydrolase (HAD) superfamily protein	Haloacid dehalogenase-like hydrolase (HAD) superfamily protein; Its function is described as phosphatase activity; Involved in biological_process unknown; Expressed in 23 plant structures; Expressed during 14 growth stages; Contains the following InterPro domains: Dullard-like phosphatase domain (InterPro:IPR011948), NLI interacting factor (InterPro:IPR004274); BEST Arabidopsis thaliana protein match is: Haloacid dehalogenase-like hydrolase (HAD) superfamily protein (TAIR:AT1G29780.1); Has 2169 Blast hits to 2162 proteins in 238 species: Archae - 0; Bacteria - 0; Metazoa - 723; Fungi - [...]
AT3G08920	n/a	n/a	n/a	n/a	n/a	n/a	0	n/a	n/a	n/a				0.859822		1	0.859822	0.859822	up	Rhodanese/Cell cycle control phosphatase superfamily protein	Rhodanese/Cell cycle control phosphatase superfamily protein; Its function is described as molecular_function unknown; Involved in biological_process unknown; Located in chloroplast; Expressed in 21 plant structures; Expressed during 13 growth stages; Contains the following InterPro domains: Rhodanese-like (InterPro:IPR001763); BEST Arabidopsis thaliana protein match is: Rhodanese/Cell cycle control phosphatase superfamily protein (TAIR:AT2G42220.1); Has 237 Blast hits to 237 proteins in 53 species: Archae - 0; Bacteria - 52; Metazoa - 3; Fungi - 0; Plants - 146; Viruses - 0; Other Euk [...]
AT3G54350	n/a	n/a	n/a	n/a	n/a	n/a	0	n/a	n/a	n/a			0.858851			1	0.858851	0.858851	up	Forkhead-associated (FHA) domain-containing protein	Forkhead-associated (FHA) domain-containing protein; Embryo defective 1967 (emb1967); Contains the following InterPro domains: SMAD/FHA domain (InterPro:IPR008984), Forkhead-associated (FHA) domain (InterPro:IPR000253); BEST Arabidopsis thaliana protein match is: Forkhead-associated (FHA) domain-containing protein (TAIR:AT1G75530.1); Has 387 Blast hits to 260 proteins in 92 species: Archae - 0; Bacteria - 0; Metazoa - 229; Fungi - 23; Plants - 94; Viruses - 0; Other Eukaryotes - 41 (source: NCBI BLink)
AT1G03160	n/a	n/a	n/a	n/a	n/a	n/a	0	n/a	n/a	n/a	0.858783					1	0.858783	0.858783	up	FZO-like protein	Probable transmembrane GTPase FZO-like, chloroplastic; A new plant-specific member of the dynamin superfamily; defines a new protein class within the dynamin superfamily of membrane remodeling GTPases that regulates organization of the thylakoid network in plants. Targeted to chloroplasts and associated with thylakoid and envelope membranes as punctate structures. Knockout mutants have abnormalities in chloroplast and thylakoid morphology, including disorganized grana stacks and alterations in the relative proportions of grana and stroma thylakoids. Overexpression of FZL-GFP also confe [...]
AT5G14410	n/a	n/a	n/a	n/a	n/a	n/a	0	n/a	n/a	n/a		0.858694				1	0.858694	0.858694	up	hypothetical protein	Uncharacterized protein F18O22_200; Unknown protein; Has 23 Blast hits to 23 proteins in 9 species: Archae - 0; Bacteria - 0; Metazoa - 0; Fungi - 0; Plants - 23; Viruses - 0; Other Eukaryotes - 0 (source: NCBI BLink)
AT3G29160	n/a	n/a	n/a	n/a	n/a	n/a	0	n/a	n/a	n/a	0.848637					1	0.848637	0.848637	up	SNF1 kinase homolog 11	SNF1-related protein kinase catalytic subunit alpha KIN11; Catalytic subunit of the probable trimeric SNF1-related protein kinase (SnRK) complex, which may play a role in a signal transduction cascade regulating gene expression and carbohydrate metabolism in higher plants. The SnRK complex may also be involved in the regulation of fatty acid synthesis by phosphorylation of acetyl-CoA carboxylase and in assimilation of nitrogen by phosphorylating nitrate reductase. In vitro, KIN11 exhibits kinase activity on sucrose phosphate synthase and the kinase activity is inhibited by PRL1. May be [...]
AT3G51895	n/a	n/a	n/a	n/a	n/a	n/a	0	n/a	n/a	n/a	0.847146					1	0.847146	0.847146	up	sulfate transporter 3;1	Sulfate transporter 3.1; H(+)/sulfate cotransporter that may play a role in the regulation of sulfate assimilation; Belongs to the SLC26A/SulP transporter (TC 2.A.53) family
ATCG00700	n/a	n/a	n/a	n/a	n/a	n/a	0	n/a	n/a	n/a		0.846538				1	0.846538	0.846538	up	photosystem II reaction center protein N	Photosystem II reaction center protein N; May play a role in photosystem I and II biogenesis
AT4G39660	n/a	n/a	n/a	n/a	n/a	n/a	0	n/a	n/a	n/a	0.845125					1	0.845125	0.845125	up	alanine:glyoxylate aminotransferase 2	Alanine:glyoxylate aminotransferase 2 homolog (AGT2) mRNA,; Belongs to the class-III pyridoxal-phosphate-dependent aminotransferase family
AT3G06380	n/a	n/a	n/a	n/a	n/a	n/a	0	n/a	n/a	n/a	0.838965					1	0.838965	0.838965	up	tubby-like protein 9	Tubby-like F-box protein 9; Component of SCF(ASK-cullin-F-box) E3 ubiquitin ligase complexes, which may mediate the ubiquitination and subsequent proteasomal degradation of target proteins. Confers sensitivity to ABA during seed germination and early seedling development; Belongs to the TUB family
AT5G60410	n/a	n/a	n/a	n/a	n/a	n/a	0	n/a	n/a	n/a	0.838767					1	0.838767	0.838767	up	DNA-binding protein with MIZ/SP-RING zinc finger, PHD-finger and SAP domain-containing protein	DNA-binding protein with MIZ/SP-RING zinc finger, PHD-finger and SAP domain; E3 SUMO protein ligase involved in regulation processes. Mediates SUMO/ attachment to PHR1, a MYB transcriptional activator controlling the phosphate deficiency responses. Functions as an upstream negative regulator of salicylic acid (SA) accumulation and subsequent SA-mediated systemic acquired resistance (SAR) signaling. Probably not involved in jasmonic acid (JA)-mediated defense response. Participates in abiotic stress- induced sumoylation. Controls heat shock-induced SUMO1 and SUMO2 conjugation and facili [...]
AT1G66900	n/a	n/a	n/a	n/a	n/a	n/a	0	n/a	n/a	n/a				0.838745		1	0.838745	0.838745	up	alpha/beta-Hydrolases superfamily protein	alpha/beta-Hydrolases superfamily protein; Contains the following InterPro domains: Protein of unknown function DUF818 (InterPro:IPR008536); BEST Arabidopsis thaliana protein match is: alpha/beta-Hydrolases superfamily protein (TAIR:AT5G38220.3); Has 3645 Blast hits to 3636 proteins in 755 species: Archae - 4; Bacteria - 1186; Metazoa - 604; Fungi - 183; Plants - 290; Viruses - 6; Other Eukaryotes - 1372 (source: NCBI BLink)
AT2G36800	n/a	n/a	n/a	n/a	n/a	n/a	0	n/a	n/a	n/a				0.838676		1	0.838676	0.838676	up	don-glucosyltransferase 1	UDP-glycosyltransferase 73C5; Specifically catalyzes 23-O-glucosylation of brassinosteroids, resulting probably in their inactivation. Also, involved in the O-glucosylation of trans-zeatin and dihydrozeatin. Active in vitro on cis-zeatin, dihydrozeatin-9-N-Glc, and olomoucine. Also involved in the detoxification of the Fusarium mycotoxin deoxynivalenol by the transfer of glucose from UDP- glucose to the hydroxyl group at C-3. Possesses low quercetin 7-O- glucosyltransferase and 4'-O-glucosyltransferase activities in vitro; Belongs to the UDP-glycosyltransferase family
AT1G54520	n/a	n/a	n/a	n/a	n/a	n/a	0	n/a	n/a	n/a		0.837114				1	0.837114	0.837114	up	myelin-associated oligodendrocyte basic protein	Myelin-associated oligodendrocyte basic protein; Unknown protein; Its function is described as molecular_function unknown; Involved in biological_process unknown; Located in chloroplast; Expressed in 24 plant structures; Expressed during 15 growth stages; Contains the following InterPro domains: Protein of unknown function DUF1517 (InterPro:IPR010903); Has 276 Blast hits to 275 proteins in 83 species: Archae - 0; Bacteria - 108; Metazoa - 6; Fungi - 0; Plants - 113; Viruses - 0; Other Eukaryotes - 49 (source: NCBI BLink)
ATCG00330	n/a	n/a	n/a	n/a	n/a	n/a	0	n/a	n/a	n/a		0.834257				1	0.834257	0.834257	up	chloroplast ribosomal protein S14	30S ribosomal protein S14, chloroplastic; Binds 16S rRNA, required for the assembly of 30S particles; Belongs to the universal ribosomal protein uS14 family
AT3G03720	n/a	n/a	n/a	n/a	n/a	n/a	0	n/a	n/a	n/a	0.832622					1	0.832622	0.832622	up	cationic amino acid transporter 4	Encodes a member of the cationic amino acid transporter (CAT) subfamily of amino acid polyamine choline transporters
AT3G02540	n/a	n/a	n/a	n/a	n/a	n/a	0	n/a	n/a	n/a	0.831944					1	0.831944	0.831944	up	Rad23 UV excision repair protein family	Rad23 UV excision repair protein family; May be involved in nucleotide excision repair (By similarity). Binds and presumably selects ubiquitin-conjugates for destruction. Prefers multiubiquitin chains rather than single ubiquitins, with a binding affinity for 'Lys-48'-linked ubiquitin chains. Acts as a ubiquitin receptor that associates with the 26S proteasomal docking subunit RPN10 for the indirect recognition of ubiquitinated substrates of ubiquitin/26S proteasome-mediated proteolysis (UPP)
AT1G21680	n/a	n/a	n/a	n/a	n/a	n/a	0	n/a	n/a	n/a	0.830465					1	0.830465	0.830465	up	DPP6 N-terminal domain-like protein	DPP6 N-terminal domain-like protein; Its function is described as molecular_function unknown; Involved in biological_process unknown; Located in plasma membrane, vacuole, plant-type cell wall; Expressed in 25 plant structures; Expressed during 13 growth stages; Contains the following InterPro domains: WD40-like Beta Propeller (InterPro:IPR011659), Six-bladed beta-propeller, TolB-like (InterPro:IPR011042); BEST Arabidopsis thaliana protein match is: unknown protein (TAIR:AT1G21670.1); Has 9463 Blast hits to 5353 proteins in 1263 species: Archae - 75; Bacteria - 6165; Metazoa - 47; Fungi [...]
AT3G29290	n/a	n/a	n/a	n/a	n/a	n/a	0	n/a	n/a	n/a				0.828169		1	0.828169	0.828169	up	Pentatricopeptide repeat (PPR) superfamily protein	Pentatricopeptide repeat-containing protein At3g29290; Embryo defective 2076 (emb2076); Contains the following InterPro domains: Pentatricopeptide repeat (InterPro:IPR002885); BEST Arabidopsis thaliana protein match is: Pentatricopeptide repeat (PPR) superfamily protein (TAIR:AT5G02860.1); Has 34767 Blast hits to 12132 proteins in 265 species: Archae - 2; Bacteria - 30; Metazoa - 249; Fungi - 365; Plants - 32849; Viruses - 0; Other Eukaryotes - 1272 (source: NCBI BLink)
AT4G36648	n/a	n/a	n/a	n/a	n/a	n/a	0	n/a	n/a	n/a				0.823293		1	0.823293	0.823293	up	#N/A	#N/A
AT4G35750	n/a	n/a	n/a	n/a	n/a	n/a	0	n/a	n/a	n/a	0.817964					1	0.817964	0.817964	up	SEC14 cytosolic factor family protein / phosphoglyceride transfer family protein	SEC14 cytosolic factor family protein / phosphoglyceride transfer family protein; Contains the following InterPro domains: Cellular retinaldehyde-binding/triple function, C-terminal (InterPro:IPR001251); BEST Arabidopsis thaliana protein match is: SEC14 cytosolic factor family protein / phosphoglyceride transfer family protein (TAIR:AT3G10210.1); Has 1807 Blast hits to 1807 proteins in 277 species: Archae - 0; Bacteria - 0; Metazoa - 736; Fungi - 347; Plants - 385; Viruses - 0; Other Eukaryotes - 339 (source: NCBI BLink)
AT1G21920	n/a	n/a	n/a	n/a	n/a	n/a	0	n/a	n/a	n/a			0.816946			1	0.816946	0.816946	up	Histone H3 K4-specific methyltransferase SET7/9 family protein	Histone H3 K4-specific methyltransferase SET7/9 family protein; Contains the following InterPro domains: MORN motif (InterPro:IPR003409); BEST Arabidopsis thaliana protein match is: Histone H3 K4-specific methyltransferase SET7/9 family protein (TAIR:AT1G77660.1); Has 24355 Blast hits to 6247 proteins in 541 species: Archae - 0; Bacteria - 3533; Metazoa - 3700; Fungi - 215; Plants - 2241; Viruses - 0; Other Eukaryotes - 14666 (source: NCBI BLink)
AT1G01160	n/a	n/a	n/a	n/a	n/a	n/a	0	n/a	n/a	n/a	0.816011					1	0.816011	0.816011	up	GRF1-interacting factor 2	Arabidopsis thaliana GRF1-interacting factor 2 (GIF2) mRNA
AT1G14650	n/a	n/a	n/a	n/a	n/a	n/a	0	n/a	n/a	n/a	0.814925					1	0.814925	0.814925	up	SWAP (Suppressor-of-White-APricot)/surp domain-containing protein / ubiquitin family protein	SWAP (Suppressor-of-White-APricot)/surp domain-containing protein / ubiquitin family protein; Its function is described as RNA binding; Involved in RNA processing; Expressed in 24 plant structures; Expressed during 14 growth stages; Contains the following InterPro domains: SWAP/Surp (InterPro:IPR000061), Ubiquitin (InterPro:IPR000626), Pre-mRNA splicing factor PRP21 like protein (InterPro:IPR022030), Ubiquitin supergroup (InterPro:IPR019955); BEST Arabidopsis thaliana protein match is: SWAP (Suppressor-of-White-APricot)/surp domain-containing protein (TAIR:AT1G14640.1); Has 30201 Blast [...]
AT1G70480	n/a	n/a	n/a	n/a	n/a	n/a	0	n/a	n/a	n/a			0.811669			1	0.811669	0.811669	up	OBP32pep, putative (DUF220)	Domain of unknown function (DUF220); Contains the following InterPro domains: Protein of unknown function DUF220 (InterPro:IPR003863); BEST Arabidopsis thaliana protein match is: Domain of unknown function (DUF220) (TAIR:AT1G23560.1); Has 35333 Blast hits to 34131 proteins in 2444 species: Archae - 798; Bacteria - 22429; Metazoa - 974; Fungi - 991; Plants - 531; Viruses - 0; Other Eukaryotes - 9610 (source: NCBI BLink)
AT5G61820	n/a	n/a	n/a	n/a	n/a	n/a	0	n/a	n/a	n/a	0.810622					1	0.810622	0.810622	up	stress up-regulated Nod 19 protein	Stress up-regulated Nod 19 protein; Its function is described as molecular_function unknown; Involved in biological_process unknown; Located in vacuole; Expressed in 24 plant structures; Expressed during 15 growth stages; Contains the following InterPro domains: Stress up-regulated Nod 19 (InterPro:IPR011692); Has 30201 Blast hits to 17322 proteins in 780 species: Archae - 12; Bacteria - 1396; Metazoa - 17338; Fungi - 3422; Plants - 5037; Viruses - 0; Other Eukaryotes - 2996 (source: NCBI BLink)
AT5G10170	n/a	n/a	n/a	n/a	n/a	n/a	0	n/a	n/a	n/a	0.810035					1	0.810035	0.810035	up	myo-inositol-1-phosphate synthase 3	Myo-inositol-1-phosphate synthase isoform 3.Expressed in leaf, root and silique. Immunolocaliazation experiments with an antibody recognizing MIPS1, MIPS2, and MIPS3 showed endosperm localization
AT4G10790	n/a	n/a	n/a	n/a	n/a	n/a	0	n/a	n/a	n/a	0.806938					1	0.806938	0.806938	up	UBX domain-containing protein	UBX domain-containing protein; Contains the following InterPro domains: UAS (InterPro:IPR006577), UBX (InterPro:IPR001012); BEST Arabidopsis thaliana protein match is: Ubiquitin-like superfamily protein (TAIR:AT4G23040.1); Has 1807 Blast hits to 1807 proteins in 277 species: Archae - 0; Bacteria - 0; Metazoa - 736; Fungi - 347; Plants - 385; Viruses - 0; Other Eukaryotes - 339 (source: NCBI BLink)
AT1G16170	n/a	n/a	n/a	n/a	n/a	n/a	0	n/a	n/a	n/a		0.806867				1	0.806867	0.806867	up	ephrin-A3 protein	Uncharacterized protein At1g16170; Unknown protein; Its function is described as molecular_function unknown; Involved in biological_process unknown; Located in cellular_component unknown; Expressed in 24 plant structures; Expressed during 15 growth stages; BEST Arabidopsis thaliana protein match is: unknown protein (TAIR:AT1G79660.1); Has 55 Blast hits to 55 proteins in 13 species: Archae - 0; Bacteria - 0; Metazoa - 0; Fungi - 0; Plants - 55; Viruses - 0; Other Eukaryotes - 0 (source: NCBI BLink)
AT3G21460	n/a	n/a	n/a	n/a	n/a	n/a	0	n/a	n/a	n/a				0.80096		1	0.80096	0.80096	up	Glutaredoxin family protein	Glutaredoxin family protein; May only reduce GSH-thiol disulfides, but not protein disulfides
AT3G26630	n/a	n/a	n/a	n/a	n/a	n/a	0	n/a	n/a	n/a			0.796447			1	0.796447	0.796447	up	Tetratricopeptide repeat (TPR)-like superfamily protein	Pentatricopeptide repeat-containing protein At3g26630, chloroplastic; Tetratricopeptide repeat (TPR)-like superfamily protein; Contains the following InterPro domains: Pentatricopeptide repeat (InterPro:IPR002885); BEST Arabidopsis thaliana protein match is: Pentatricopeptide repeat (PPR-like) superfamily protein (TAIR:AT2G42920.1); Has 33140 Blast hits to 12409 proteins in 168 species: Archae - 0; Bacteria - 0; Metazoa - 3; Fungi - 38; Plants - 32761; Viruses - 0; Other Eukaryotes - 338 (source: NCBI BLink)
AT5G51460	n/a	n/a	n/a	n/a	n/a	n/a	0	n/a	n/a	n/a				0.795327		1	0.795327	0.795327	up	Haloacid dehalogenase-like hydrolase (HAD) superfamily protein	Haloacid dehalogenase-like hydrolase (HAD) superfamily protein; Removes the phosphate from trehalose 6-phosphate to produce free trehalose. Trehalose accumulation in plant may improve abiotic stress tolerance
AT2G42880	n/a	n/a	n/a	n/a	n/a	n/a	0	n/a	n/a	n/a		0.792914				1	0.792914	0.792914	up	MAP kinase 20	Mitogen-activated protein kinase 20; Member of MAP Kinase
AT4G27880	n/a	n/a	n/a	n/a	n/a	n/a	0	n/a	n/a	n/a			0.790603			1	0.790603	0.790603	up	Protein with RING/U-box and TRAF-like domain	Protein with RING/U-box and TRAF-like domains; E3 ubiquitin-protein ligase that mediates ubiquitination and subsequent proteasomal degradation of target proteins. E3 ubiquitin ligases accept ubiquitin from an E2 ubiquitin- conjugating enzyme in the form of a thioester and then directly transfers the ubiquitin to targeted substrates. It probably triggers the ubiquitin-mediated degradation of different substrates
AT1G31440	n/a	n/a	n/a	n/a	n/a	n/a	0	n/a	n/a	n/a	0.790084					1	0.790084	0.790084	up	SH3 domain-containing protein	Lipid binding protein bound strongly to phosphatidic acid, phosphatidylinositol-4-phosphate and phosphatidylinositol-4,5- bisphosphate. Binds actin in vitro. Involved in trafficking and modification of clathrin-coated vesicles.
AT5G59830	n/a	n/a	n/a	n/a	n/a	n/a	0	n/a	n/a	n/a	0.787684					1	0.787684	0.787684	up	DNA-binding protein	Unknown protein; BEST Arabidopsis thaliana protein match is: unknown protein (TAIR:AT5G13660.2); Has 35333 Blast hits to 34131 proteins in 2444 species: Archae - 798; Bacteria - 22429; Metazoa - 974; Fungi - 991; Plants - 531; Viruses - 0; Other Eukaryotes - 9610 (source: NCBI BLink)
AT5G48150	n/a	n/a	n/a	n/a	n/a	n/a	0	n/a	n/a	n/a	0.78494					1	0.78494	0.78494	up	GRAS family transcription factor	Scarecrow-like transcription factor PAT1; Member of GRAS gene family. Semi-dominant mutant has a reduced response to far-red light and appears to act early in the phytochrome A signaling pathway
AT4G33080	n/a	n/a	n/a	n/a	n/a	n/a	0	n/a	n/a	n/a		0.784064				1	0.784064	0.784064	up	AGC (cAMP-dependent, cGMP-dependent and protein kinase C) kinase family protein	AGC (cAMP-dependent, cGMP-dependent and protein kinase C) kinase family protein; Its function is described as kinase activity; Involved in protein amino acid phosphorylation; Located in cellular_component unknown; Expressed in 22 plant structures; Expressed during 13 growth stages; Contains the following InterPro domains: Protein kinase, ATP binding site (InterPro:IPR017441), Serine/threonine-protein kinase domain (InterPro:IPR002290), Serine/threonine-protein kinase-like domain (InterPro:IPR017442), Protein kinase, C-terminal (InterPro:IPR017892), Protein kinase-like domain (InterPro: [...]
AT5G01810	n/a	n/a	n/a	n/a	n/a	n/a	0	n/a	n/a	n/a	0.782664					1	0.782664	0.782664	up	CBL-interacting protein kinase 15	CBL-interacting serine/threonine-protein kinase 15; CIPK serine-threonine protein kinases interact with CBL proteins. Binding of a CBL protein to the regulatory NAF domain of CIPK protein lead to the activation of the kinase in a calcium- dependent manner; Belongs to the protein kinase superfamily. CAMK Ser/Thr protein kinase family. SNF1 subfamily
AT5G58020	n/a	n/a	n/a	n/a	n/a	n/a	0	n/a	n/a	n/a					0.781308	1	0.781308	0.781308	up	RTF2 RING-finger protein	Uncharacterized protein At5g58020; Unknown protein; Contains the following InterPro domains: Protein of unknown function DUF602 (InterPro:IPR006735); Has 385 Blast hits to 385 proteins in 189 species: Archae - 0; Bacteria - 0; Metazoa - 153; Fungi - 117; Plants - 50; Viruses - 0; Other Eukaryotes - 65 (source: NCBI BLink)
AT1G66680	n/a	n/a	n/a	n/a	n/a	n/a	0	n/a	n/a	n/a	0.776625					1	0.776625	0.776625	up	S-adenosyl-L-methionine-dependent methyltransferases superfamily protein	S-adenosyl-L-methionine-dependent methyltransferases superfamily protein; S-adenosyl-L-methionine-dependent protein-lysine N- methyltransferase that methylates elongation factor 1-alpha
AT3G10130	n/a	n/a	n/a	n/a	n/a	n/a	0	n/a	n/a	n/a				0.776087		1	0.776087	0.776087	up	SOUL heme-binding family protein	Heme-binding-like protein At3g10130, chloroplastic; SOUL heme-binding family protein; Its function is described as binding; Involved in biological_process unknown; Located in chloroplast thylakoid membrane, chloroplast, plastoglobule; Contains the following InterPro domains: SOUL haem-binding protein (InterPro:IPR006917); BEST Arabidopsis thaliana protein match is: SOUL heme-binding family protein (TAIR:AT5G20140.1); Has 1532 Blast hits to 1528 proteins in 169 species: Archae - 17; Bacteria - 184; Metazoa - 176; Fungi - 0; Plants - 228; Viruses - 0; Other Eukaryotes - 927 (source: NCBI [...]
AT2G28390	n/a	n/a	n/a	n/a	n/a	n/a	0	n/a	n/a	n/a				0.774088		1	0.774088	0.774088	up	SAND family protein	Plays an important role in membrane trafficking through the secretory apparatus. In complex with CCZ1, acts as a guanine exchange factor (GEF) for RABG3F of the Rab7 protein family. Promotes the exchange of GDP to GTP, converting RABG3F from an inactive GDP-bound form into an active GTP-bound form. The RABG3F active form is involved in protein trafficking from prevacuolar compartments (PVCs) to vacuoles. May serve as a linker between Rab5 and Rab7 protein families in PVCs and mediate PVC maturation
AT4G37180	n/a	n/a	n/a	n/a	n/a	n/a	0	n/a	n/a	n/a			0.773666			1	0.773666	0.773666	up	Homeodomain-like superfamily protein	Transcriptional repressor that functions with ULT1 in a pathway which regulates floral meristem homeostasis and organ number in the flower. Binds specifically to the DNA sequence motif 5'-GTAGATTCCT- 3' of WUS promoter, and may be involved in direct regulation of WUS expression. Binds specifically to the DNA sequence motif 5'-AAGAATCTTT- 3' found in the promoters of AG and the NAC domain genes CUC1, CUC2 and CUC3, and may be involved in direct regulation of these gene expressions
AT1G66180	n/a	n/a	n/a	n/a	n/a	n/a	0	n/a	n/a	n/a	0.773494					1	0.773494	0.773494	up	Eukaryotic aspartyl protease family protein	Eukaryotic aspartyl protease family protein; Its function is described as aspartic-type endopeptidase activity; Involved in proteolysis; Located in endomembrane system; Expressed in 22 plant structures; Expressed during 13 growth stages; Contains the following InterPro domains: Peptidase aspartic (InterPro:IPR021109), Peptidase aspartic, catalytic (InterPro:IPR009007), Peptidase A1 (InterPro:IPR001461); BEST Arabidopsis thaliana protein match is: Eukaryotic aspartyl protease family protein (TAIR:AT5G37540.1); Has 1897 Blast hits to 1884 proteins in 123 species: Archae - 0; Bacteria - 0 [...]
AT3G13320	n/a	n/a	n/a	n/a	n/a	n/a	0	n/a	n/a	n/a	0.764202					1	0.764202	0.764202	up	cation exchanger 2	Vacuolar cation/proton exchanger 2; Vacuolar cation/proton exchanger (CAX). Translocates Ca(2+) and other metal ions into vacuoles using the proton gradient formed by H(+)-ATPase and H(+)-pyrophosphatase; Belongs to the Ca(2+):cation antiporter (CaCA) (TC 2.A.19) family. Cation/proton exchanger (CAX) subfamily
AT4G12560	n/a	n/a	n/a	n/a	n/a	n/a	0	n/a	n/a	n/a		0.761937				1	0.761937	0.761937	up	F-box and associated interaction domains-containing protein	Component of SCF(ASK-cullin-F-box) E3 ubiquitin ligase complexes, which may mediate the ubiquitination and subsequent proteasomal degradation of target proteins (By similarity). Regulates negatively both salicylic acid (SA)-dependent and SA-independent defense signaling
AT4G10925	n/a	n/a	n/a	n/a	n/a	n/a	0	n/a	n/a	n/a			0.761166			1	0.761166	0.761166	up	Nuclear transport factor 2 (NTF2) family protein	Nuclear transport factor 2 (NTF2) family protein; Component of SCF(ASK-cullin-F-box) E3 ubiquitin ligase complexes, which may mediate the ubiquitination and subsequent proteasomal degradation of target proteins
AT1G12280	n/a	n/a	n/a	n/a	n/a	n/a	0	n/a	n/a	n/a			0.759046			1	0.759046	0.759046	up	LRR and NB-ARC domains-containing disease resistance protein	LRR and NB-ARC domains-containing disease resistance protein; Probable disease resistance protein
AT5G16880	n/a	n/a	n/a	n/a	n/a	n/a	0	n/a	n/a	n/a	0.752991					1	0.752991	0.752991	up	Target of Myb protein 1	Might contribute to the loading of the ESCRT machinery.
AT3G20270	n/a	n/a	n/a	n/a	n/a	n/a	0	n/a	n/a	n/a				0.752809		1	0.752809	0.752809	up	lipid-binding serum glycoprotein family protein	Lipid-binding serum glycoprotein family protein; Its function is described as lipid binding; Involved in biological_process unknown; Expressed in 19 plant structures; Expressed during 13 growth stages; Contains the following InterPro domains: Bactericidal permeability-increasing protein, alpha/beta domain (InterPro:IPR017943), F-box domain, Skp2-like (InterPro:IPR022364), Lipid-binding serum glycoprotein, N-terminal (InterPro:IPR017942), Lipid-binding serum glycoprotein, C-terminal (InterPro:IPR001124); BEST Arabidopsis thaliana protein match is: lipid-binding serum glycoprotein family [...]
AT4G32300	n/a	n/a	n/a	n/a	n/a	n/a	0	n/a	n/a	n/a		0.752055				1	0.752055	0.752055	up	S-domain-2 5	G-type lectin S-receptor-like serine/threonine-protein kinase SD2-5; S-domain-2 5 (SD2-5); Its function is described as carbohydrate binding, protein kinase activity, kinase activity; Involved in protein amino acid autophosphorylation; Located in plasma membrane; Expressed in 25 plant structures; Expressed during 15 growth stages; Contains the following InterPro domains: Curculin-like (mannose-binding) lectin (InterPro:IPR001480), Protein kinase, ATP binding site (InterPro:IPR017441), Protein kinase, catalytic domain (InterPro:IPR000719), Serine/threonine-protein kinase-like domain (In [...]
AT1G19715	n/a	n/a	n/a	n/a	n/a	n/a	0	n/a	n/a	n/a		0.750441				1	0.750441	0.750441	up	Mannose-binding lectin superfamily protein	Mannose-binding lectin superfamily protein; Its function is described as molecular_function unknown; Involved in biological_process unknown; Located in cellular_component unknown; Expressed in 22 plant structures; Expressed during 13 growth stages; Contains the following InterPro domains: Mannose-binding lectin (InterPro:IPR001229); BEST Arabidopsis thaliana protein match is: Mannose-binding lectin superfamily protein (TAIR:AT1G73040.1)
AT2G01260	n/a	n/a	n/a	n/a	n/a	n/a	0	n/a	n/a	n/a		0.746768				1	0.746768	0.746768	up	hypothetical protein (DUF789)	Protein of unknown function (DUF789); Contains the following InterPro domains: Protein of unknown function DUF789 (InterPro:IPR008507); BEST Arabidopsis thaliana protein match is: Protein of unknown function (DUF789) (TAIR:AT1G15030.1); Has 265 Blast hits to 263 proteins in 17 species: Archae - 0; Bacteria - 0; Metazoa - 0; Fungi - 0; Plants - 263; Viruses - 0; Other Eukaryotes - 2 (source: NCBI BLink)
AT4G31390	n/a	n/a	n/a	n/a	n/a	n/a	0	n/a	n/a	n/a	0.746166					1	0.746166	0.746166	up	Protein kinase superfamily protein	Kinase that can phosphorylate the tocopherol cyclase VTE1, a key enzyme of tocopherol (vitamin E) metabolism and involved in the recycling of oxidated alpha-tocopherol quinone, possibly stabilizing it at plastoglobules. Regulates also plastoglobule protein composition . Prevents photodamage of chloroplasts under continuous red light, thus working in opposition to ABC1K3 . Together with ABC1K1, contributes to plastoglobule (PG) function in prenyl-lipid metabolism, stress response, and thylakoid remodeling . Involved in chlorophyll degradation and in the maintenance of the number of chlo [...]
AT1G20650	n/a	n/a	n/a	n/a	n/a	n/a	0	n/a	n/a	n/a		0.745516				1	0.745516	0.745516	up	Protein kinase superfamily protein	May be involved in plant defense signaling.
AT2G01600	n/a	n/a	n/a	n/a	n/a	n/a	0	n/a	n/a	n/a			0.740887			1	0.740887	0.740887	up	ENTH/ANTH/VHS superfamily protein	Putative clathrin assembly protein At2g01600; ENTH/ANTH/VHS superfamily protein; Its function is described as phospholipid binding, clathrin binding, binding, phosphatidylinositol binding; Involved in N-terminal protein myristoylation, clathrin coat assembly; Located in membrane; Expressed in 24 plant structures; Expressed during 15 growth stages; Contains the following InterPro domains: Epsin-like, N-terminal (InterPro:IPR013809), ANTH (InterPro:IPR011417), ENTH/VHS (InterPro:IPR008942), Clathrin adaptor, phosphoinositide-binding, GAT-like (InterPro:IPR014712); BEST Arabidopsis thalia [...]
AT5G06530	n/a	n/a	n/a	n/a	n/a	n/a	0	n/a	n/a	n/a	0.740484					1	0.740484	0.740484	up	ABC-2 type transporter family protein	ABC-2 type transporter family protein; Its function is described as ATPase activity, coupled to transmembrane movement of substances; Located in plasma membrane; Expressed in 23 plant structures; Expressed during 13 growth stages; Contains the following InterPro domains: ATPase, AAA+ type, core (InterPro:IPR003593), ABC transporter-like (InterPro:IPR003439), ABC transporter, conserved site (InterPro:IPR017871), ABC-2 type transporter (InterPro:IPR013525); BEST Arabidopsis thaliana protein match is: ABC-2 type transporter family protein (TAIR:AT3G52310.1); Has 406769 Blast hits to 36881 [...]
AT1G14290	n/a	n/a	n/a	n/a	n/a	n/a	0	n/a	n/a	n/a			0.739812			1	0.739812	0.739812	up	sphingoid base hydroxylase 2	Sphinganine C4-monooxygenase 2; Encodes one of the two redundant sphingoid base hydroxylases (SBH). Involved in sphingolipid trihydroxy long-chain base (4-hydroxysphinganine) biosynthesis. Double mutants of SBHs were dwarfed and not able to progress from vegetative to reproductive growth; Belongs to the sterol desaturase family
AT1G26761	n/a	n/a	n/a	n/a	n/a	n/a	0	n/a	n/a	n/a		0.739227				1	0.739227	0.739227	up	Arabinanase/levansucrase/invertase	Arabinanase/levansucrase/invertase; Its function is described as molecular_function unknown; Involved in biological_process unknown; Located in chloroplast; Has 30201 Blast hits to 17322 proteins in 780 species: Archae - 12; Bacteria - 1396; Metazoa - 17338; Fungi - 3422; Plants - 5037; Viruses - 0; Other Eukaryotes - 2996 (source: NCBI BLink)
AT4G10320	n/a	n/a	n/a	n/a	n/a	n/a	0	n/a	n/a	n/a				0.73694		1	0.73694	0.73694	up	tRNA synthetase class I (I, L, M and V) family protein	tRNA synthetase class I (I, L, M and V) family protein; Its function is described as isoleucine-tRNA ligase activity, nucleotide binding, aminoacyl-tRNA ligase activity, zinc ion binding, ATP binding; Involved in response to cadmium ion, tRNA aminoacylation for protein translation; Located in cytosol; Expressed in male gametophyte, guard cell, epidermis, cultured cell, pollen tube; Expressed during L mature pollen stage, M germinated pollen stage; Contains the following InterPro domains: Aminoacyl-tRNA synthetase, class I, conserved site (InterPro:IPR001412), Isoleucyl-tRNA synthetase [...]
AT3G03890	n/a	n/a	n/a	n/a	n/a	n/a	0	n/a	n/a	n/a				0.73627		1	0.73627	0.73627	up	FMN binding protein	FMN binding; Its function is described as FMN binding; Located in chloroplast; Expressed in 23 plant structures; Expressed during 15 growth stages; Contains the following InterPro domains: Protein of unknown function DUF2470 (InterPro:IPR019595), FMN-binding split barrel (InterPro:IPR012349), Pyridoxamine 5&apos;-phosphate oxidase-like, FMN-binding domain (InterPro:IPR011576), FMN-binding split barrel, related (InterPro:IPR009002), Haem iron utilisation protein, pyridoxamine 5&apos;-phosphate domain-containing (InterPro:IPR014599); BEST Arabidopsis thaliana protein match is: Pyridoxami [...]
AT5G36250	n/a	n/a	n/a	n/a	n/a	n/a	0	n/a	n/a	n/a	0.735299					1	0.735299	0.735299	up	Protein phosphatase 2C family protein	Protein phosphatase 2C family protein; Its function is described as protein serine/threonine phosphatase activity, catalytic activity; Involved in N-terminal protein myristoylation; Located in nucleus; Expressed in 24 plant structures; Expressed during 15 growth stages; Contains the following InterPro domains: Protein phosphatase 2C-related (InterPro:IPR001932), Protein phosphatase 2C (InterPro:IPR015655), Protein phosphatase 2C, N-terminal (InterPro:IPR014045); BEST Arabidopsis thaliana protein match is: Protein phosphatase 2C family protein (TAIR:AT3G02750.2); Has 1807 Blast hits to [...]
AT3G43540	n/a	n/a	n/a	n/a	n/a	n/a	0	n/a	n/a	n/a	0.732631					1	0.732631	0.732631	up	initiation factor 4F subunit (DUF1350)	Initiation factor 4F subunit (DUF1350); Protein of unknown function (DUF1350); Its function is described as molecular_function unknown; Involved in biological_process unknown; Located in chloroplast; Expressed in 22 plant structures; Expressed during 13 growth stages; Contains the following InterPro domains: Protein of unknown function DUF1350 (InterPro:IPR010765); BEST Arabidopsis thaliana protein match is: Protein of unknown function (DUF1350) (TAIR:AT5G47860.1); Has 426 Blast hits to 356 proteins in 87 species: Archae - 0; Bacteria - 208; Metazoa - 0; Fungi - 0; Plants - 83; Viruses [...]
AT3G17185	n/a	n/a	n/a	n/a	n/a	n/a	0	n/a	n/a	n/a		0.730185				1	0.730185	0.730185	up	#N/A	#N/A
AT2G24100	n/a	n/a	n/a	n/a	n/a	n/a	0	n/a	n/a	n/a	0.728518					1	0.728518	0.728518	up	ATP-dependent DNA helicase	Uncharacterized protein At2g24100; Unknown protein; BEST Arabidopsis thaliana protein match is: unknown protein (TAIR:AT4G30780.1); Has 101 Blast hits to 101 proteins in 16 species: Archae - 0; Bacteria - 0; Metazoa - 0; Fungi - 0; Plants - 95; Viruses - 0; Other Eukaryotes - 6 (source: NCBI BLink)
AT1G09280	n/a	n/a	n/a	n/a	n/a	n/a	0	n/a	n/a	n/a	0.722921					1	0.722921	0.722921	up	rhodanese-like domain protein	Contains the following InterPro domains: Rhodanese-like (InterPro:IPR001763), Serine hydrolase (InterPro:IPR005645); BEST Arabidopsis thaliana protein match is: Rhodanese/Cell cycle control phosphatase superfamily protein (TAIR:AT2G40760.1); Has 5925 Blast hits to 5912 proteins in 1592 species: Archae - 0; Bacteria - 2946; Metazoa - 156; Fungi - 408; Plants - 229; Viruses - 0; Other Eukaryotes - 2186 (source: NCBI BLink)
AT1G76140	n/a	n/a	n/a	n/a	n/a	n/a	0	n/a	n/a	n/a			0.721672			1	0.721672	0.721672	up	Prolyl oligopeptidase family protein	Prolyl oligopeptidase family protein; Its function is described as serine-type peptidase activity, serine-type endopeptidase activity; Involved in proteolysis; Located in chloroplast; Expressed in 24 plant structures; Expressed during 15 growth stages; Contains the following InterPro domains: Peptidase S9, prolyl oligopeptidase, catalytic domain (InterPro:IPR001375), Peptidase S9A, oligopeptidase, N-terminal beta-propeller (InterPro:IPR004106), Peptidase S9A, prolyl oligopeptidase (InterPro:IPR002470); BEST Arabidopsis thaliana protein match is: Prolyl oligopeptidase family protein (TA [...]
AT3G06060	n/a	n/a	n/a	n/a	n/a	n/a	0	n/a	n/a	n/a	0.720414					1	0.720414	0.720414	up	NAD(P)-binding Rossmann-fold superfamily protein	Catalyzes the reduction of 3-ketodihydrosphingosine (KDS) to dihydrosphingosine (DHS). Required for sphingolipid biosynthesis. In plants, sphingolipids seems to play a critical role in mineral ion homeostasis, most likely through their involvement in the ion transport functionalities of membrane systems in the root. Lacks stereospecificity and can also produce L-threo-DHS in addition to D- erythro-DHS
AT5G11840	n/a	n/a	n/a	n/a	n/a	n/a	0	n/a	n/a	n/a			0.720315			1	0.720315	0.720315	up	YCF36, putative (DUF1230)	Protein of unknown function (DUF1230); Its function is described as molecular_function unknown; Involved in biological_process unknown; Located in chloroplast; Expressed in 23 plant structures; Expressed during 13 growth stages; Contains the following InterPro domains: Protein of unknown function DUF1230 (InterPro:IPR009631); BEST Arabidopsis thaliana protein match is: Protein of unknown function (DUF1230) (TAIR:AT5G67370.1); Has 313 Blast hits to 313 proteins in 90 species: Archae - 0; Bacteria - 114; Metazoa - 0; Fungi - 0; Plants - 63; Viruses - 0; Other Eukaryotes - 136 (source: NC [...]
AT4G14500	n/a	n/a	n/a	n/a	n/a	n/a	0	n/a	n/a	n/a	0.719233					1	0.719233	0.719233	up	Polyketide cyclase/dehydrase and lipid transport superfamily protein	Polyketide cyclase/dehydrase and lipid transport superfamily protein; Contains the following InterPro domains: Lipid-binding START (InterPro:IPR002913); BEST Arabidopsis thaliana protein match is: Polyketide cyclase/dehydrase and lipid transport superfamily protein (TAIR:AT3G23080.1); Has 30201 Blast hits to 17322 proteins in 780 species: Archae - 12; Bacteria - 1396; Metazoa - 17338; Fungi - 3422; Plants - 5037; Viruses - 0; Other Eukaryotes - 2996 (source: NCBI BLink)
AT1G04350	n/a	n/a	n/a	n/a	n/a	n/a	0	n/a	n/a	n/a				0.717037		1	0.717037	0.717037	up	2-oxoglutarate (2OG) and Fe(II)-dependent oxygenase superfamily protein	2-oxoglutarate (2OG) and Fe(II)-dependent oxygenase superfamily protein; Encodes a protein whose sequence is similar to 2-oxoglutarate-dependent dioxygenase; Belongs to the iron/ascorbate-dependent oxidoreductase family
AT1G63170	n/a	n/a	n/a	n/a	n/a	n/a	0	n/a	n/a	n/a	0.715808					1	0.715808	0.715808	up	Zinc finger, C3HC4 type (RING finger) family protein	Zinc finger, C3HC4 type (RING finger) family protein; Mediates E2-dependent protein ubiquitination
AT3G57030	n/a	n/a	n/a	n/a	n/a	n/a	0	n/a	n/a	n/a	0.715737					1	0.715737	0.715737	up	Calcium-dependent phosphotriesterase superfamily protein	Calcium-dependent phosphotriesterase superfamily protein; Its function is described as strictosidine synthase activity; Involved in alkaloid biosynthetic process, biosynthetic process; Located in endoplasmic reticulum, plasma membrane, plant-type cell wall; Expressed in 24 plant structures; Expressed during 13 growth stages; Contains the following InterPro domains: Strictosidine synthase, conserved region (InterPro:IPR018119), Strictosidine synthase (InterPro:IPR004141), Six-bladed beta-propeller, TolB-like (InterPro:IPR011042); BEST Arabidopsis thaliana protein match is: Calcium-depen [...]
AT1G49200	n/a	n/a	n/a	n/a	n/a	n/a	0	n/a	n/a	n/a			0.712364			1	0.712364	0.712364	up	RING/U-box superfamily protein	RING/U-box superfamily protein; Its function is described as zinc ion binding; Expressed in 18 plant structures; Expressed during 10 growth stages; Contains the following InterPro domains: Zinc finger, RING-type (InterPro:IPR001841), Zinc finger, C3HC4 RING-type (InterPro:IPR018957); BEST Arabidopsis thaliana protein match is: RING/U-box superfamily protein (TAIR:AT1G49220.1); Has 8744 Blast hits to 8720 proteins in 274 species: Archae - 0; Bacteria - 0; Metazoa - 2273; Fungi - 539; Plants - 4805; Viruses - 46; Other Eukaryotes - 1081 (source: NCBI BLink)
AT1G06290	n/a	n/a	n/a	n/a	n/a	n/a	0	n/a	n/a	n/a			0.711842			1	0.711842	0.711842	up	acyl-CoA oxidase 3	Acyl-coenzyme A oxidase 3, peroxisomal; Catalyzes the desaturation of medium-chain acyl-CoAs to 2-trans-enoyl-CoAs. Active on C8:0- to C14:0-CoA with a maximal activity on C12:0-CoA
AT5G13100	n/a	n/a	n/a	n/a	n/a	n/a	0	n/a	n/a	n/a			0.708398			1	0.708398	0.708398	up	Gap junction beta-4 protein	Uncharacterized protein T19L5_60; Unknown protein; Has 1807 Blast hits to 1807 proteins in 277 species: Archae - 0; Bacteria - 0; Metazoa - 736; Fungi - 347; Plants - 385; Viruses - 0; Other Eukaryotes - 339 (source: NCBI BLink)
AT3G54140	n/a	n/a	n/a	n/a	n/a	n/a	0	n/a	n/a	n/a		0.708129				1	0.708129	0.708129	up	peptide transporter 1	Protein NRT1/ PTR FAMILY 8.1; Encodes a di- and tri-peptide transporter that recognizes a variety of different amino acid combinations. GFP-tagged PTR1 localizes to the plasma membrane and has 8 to 11 predicted transmembrane domains. PTR1 is expressed in a number of different vascular tissues throughout the plant based on promoter:GUS expression analysis. ptr1 mutants have a lower dry weight than wild type plants when both are grown with Pro-Ala or Ala-Ala dipeptides as their nitrogen source, suggesting that PTR1 plays a role in dipeptide uptake in the roots. Furthermore N content of p [...]
AT1G64740	n/a	n/a	n/a	n/a	n/a	n/a	0	n/a	n/a	n/a					0.706693	1	0.706693	0.706693	up	alpha-1 tubulin	Tubulin alpha-1 chain; Tubulin is the major constituent of microtubules. It binds two moles of GTP, one at an exchangeable site on the beta chain and one at a non-exchangeable site on the alpha chain
AT5G23450	n/a	n/a	n/a	n/a	n/a	n/a	0	n/a	n/a	n/a	0.705649					1	0.705649	0.705649	up	long-chain base (LCB) kinase 1	Sphingoid long-chain bases kinase 1; Involved in the production of sphingolipid metabolites. Active on sphingosine, phytosphingosine (PHS, 4- hydroxysphinganine), D-erythro-dihydrosphingosine, D-erythro- sphingosine and trans-4, trans-8-sphingadienine, an LCB found exclusively in plants, but not on N-acetyl-dihydrosphingosine (C2- dihydroceramide) and D-threo-dihydrosphingosine
AT3G19480	n/a	n/a	n/a	n/a	n/a	n/a	0	n/a	n/a	n/a				0.704015		1	0.704015	0.704015	up	D-3-phosphoglycerate dehydrogenase	Involved in the plastidial phosphorylated pathway of serine biosynthesis (PPSB)
AT1G61300	n/a	n/a	n/a	n/a	n/a	n/a	0	n/a	n/a	n/a			0.703755			1	0.703755	0.703755	up	LRR and NB-ARC domains-containing disease resistance protein	LRR and NB-ARC domains-containing disease resistance protein; Probable disease resistance protein
AT3G53750	n/a	n/a	n/a	n/a	n/a	n/a	0	n/a	n/a	n/a				0.703706		1	0.703706	0.703706	up	actin 3	Actin-1; Actins are highly conserved proteins that are involved in various types of cell motility and are ubiquitously expressed in all eukaryotic cells. Essential component of cell cytoskeleton; plays an important role in cytoplasmic streaming, cell shape determination, cell division, organelle movement and extension growth. This is considered as one of the reproductive actins
AT3G07790	n/a	n/a	n/a	n/a	n/a	n/a	0	n/a	n/a	n/a	0.703382					1	0.703382	0.703382	up	DGCR14-like protein	DGCR14-like protein; DGCR14-related; Its function is described as molecular_function unknown; Involved in biological_process unknown; Located in chloroplast; Expressed in 25 plant structures; Expressed during 15 growth stages; Contains the following InterPro domains: Nuclear protein DGCR14 (InterPro:IPR019148); Has 334 Blast hits to 326 proteins in 146 species: Archae - 0; Bacteria - 0; Metazoa - 141; Fungi - 84; Plants - 40; Viruses - 21; Other Eukaryotes - 48 (source: NCBI BLink)
AT1G19700	n/a	n/a	n/a	n/a	n/a	n/a	0	n/a	n/a	n/a		0.699362				1	0.699362	0.699362	up	BEL1-like homeodomain 10	Encodes a member of the BEL family of homeodomain proteins. Its interaction with PLP (PAS/LOV PROTEIN) is diminished by blue light
AT2G46100	n/a	n/a	n/a	n/a	n/a	n/a	0	n/a	n/a	n/a		0.698257				1	0.698257	0.698257	up	Nuclear transport factor 2 (NTF2) family protein	Nuclear transport factor 2 (NTF2) family protein; Its function is described as molecular_function unknown; Involved in biological_process unknown; Located in chloroplast; Contains the following InterPro domains: Protein of unknown function DUF2358 (InterPro:IPR018790); BEST Arabidopsis thaliana protein match is: Uncharacterized conserved protein (DUF2358) (TAIR:AT3G04890.1); Has 162 Blast hits to 162 proteins in 55 species: Archae - 0; Bacteria - 60; Metazoa - 0; Fungi - 0; Plants - 85; Viruses - 0; Other Eukaryotes - 17 (source: NCBI BLink)
AT4G20070	n/a	n/a	n/a	n/a	n/a	n/a	0	n/a	n/a	n/a				0.695716		1	0.695716	0.695716	up	allantoate amidohydrolase	Allantoate amidohydrolase; Involved in the catabolism of purine nucleotides. Can use allantoate as substrate, but not Nalpha-carbamoyl-L-Asp, Nalpha-carbamoyl-L-Ala or Nalpha-carbamoyl-Gly. The sequential activity of AAH, UGLYAH and UAH allows a complete purine breakdown without the intermediate generation of urea
AT5G24810	n/a	n/a	n/a	n/a	n/a	n/a	0	n/a	n/a	n/a	0.694984					1	0.694984	0.694984	up	ABC1 family protein	ABC1 family protein; Contains the following InterPro domains: ABC-1 (InterPro:IPR004147), Beta-lactamase-type transpeptidase fold (InterPro:IPR012338), Beta-lactamase-related (InterPro:IPR001466), Protein kinase-like domain (InterPro:IPR011009); BEST Arabidopsis thaliana protein match is: ABC2 homolog 13 (TAIR:AT5G64940.2)
AT4G12310	n/a	n/a	n/a	n/a	n/a	n/a	0	n/a	n/a	n/a	0.693429					1	0.693429	0.693429	up	cytochrome P450, family 706, subfamily A, polypeptide 5	Cytochrome P450, family 706, subfamily A, polypeptide 5; Member of CYP706A; Belongs to the cytochrome P450 family
AT2G43340	n/a	n/a	n/a	n/a	n/a	n/a	0	n/a	n/a	n/a			0.692583			1	0.692583	0.692583	up	hypothetical protein (DUF1685)	Protein of unknown function (DUF1685); Contains the following InterPro domains: Protein of unknown function DUF1685 (InterPro:IPR012881); BEST Arabidopsis thaliana protein match is: Protein of unknown function (DUF1685) (TAIR:AT2G31560.2); Has 272 Blast hits to 272 proteins in 16 species: Archae - 0; Bacteria - 0; Metazoa - 2; Fungi - 0; Plants - 270; Viruses - 0; Other Eukaryotes - 0 (source: NCBI BLink)
AT3G48530	n/a	n/a	n/a	n/a	n/a	n/a	0	n/a	n/a	n/a	0.691791					1	0.691791	0.691791	up	SNF1-related protein kinase regulatory subunit gamma 1	SNF1-related protein kinase regulatory subunit gamma 1; Regulatory subunit of the probable trimeric SNF1-related protein kinase (SnRK) complex, which may play a role in a signal transduction cascade regulating gene expression and carbohydrate metabolism in higher plants. The SnRK complex may also be involved in the regulation of fatty acid synthesis by phosphorylation of acetyl-CoA carboxylase and in assimilation of nitrogen by phosphorylating nitrate reductase
AT1G75380	n/a	n/a	n/a	n/a	n/a	n/a	0	n/a	n/a	n/a	0.690798					1	0.690798	0.690798	up	bifunctional nuclease in basal defense response 1	Bifunctional nuclease in basal defense response 1; Bifunctional nuclease with both RNase and DNase activities. Involved in basal defense response. Participates in abscisic acid-derived callose deposition following infection by a necrotrophic pathogen; Belongs to the bifunctional nuclease family
AT1G54350	n/a	n/a	n/a	n/a	n/a	n/a	0	n/a	n/a	n/a			0.687346			1	0.687346	0.687346	up	ABC transporter family protein	ABC transporter family protein; Its function is described as ATPase activity, coupled to transmembrane movement of substances; Involved in transport, transmembrane transport; Located in chloroplast; Expressed in 23 plant structures; Expressed during 14 growth stages; Contains the following InterPro domains: ATPase, AAA+ type, core (InterPro:IPR003593), ABC transporter, N-terminal (InterPro:IPR010509), ABC transporter-like (InterPro:IPR003439), ABC transporter, transmembrane domain, type 1 (InterPro:IPR011527), ABC transporter integral membrane type 1 (InterPro:IPR017940), ABC transport [...]
AT4G23570	n/a	n/a	n/a	n/a	n/a	n/a	0	n/a	n/a	n/a		0.686306				1	0.686306	0.686306	up	phosphatase-like protein	Closely related to SGT1B, may function in SCF(TIR1) mediated protein degradation. AtSGT1a and AtSGT1b are functionally redundant in the resistance to pathogenes. AtSGT1b was more highly expressed than AtSGT1. The N-terminal TPR domain of AtSGT1a reduces the steady-state level of Arabidopsis SGT1 proteins whereas the same domain from AtSGT1b enhances SGT1 accumulation. The TPR domain is dispensable for SGT1 resistance. AtSGT1a is induced upon pathogen infection and can function in R gene-mediated resistance
AT4G13770	n/a	n/a	n/a	n/a	n/a	n/a	0	n/a	n/a	n/a					0.685822	1	0.685822	0.685822	up	cytochrome P450, family 83, subfamily A, polypeptide 1	Cytochrome P450, family 83, subfamily A, polypeptide 1; Encodes a cytochrome p450 enzyme that catalyzes the initial conversion of aldoximes to thiohydroximates in the synthesis of glucosinolates not derived from tryptophan. Also has a role in auxin homeostasis
AT3G06670	n/a	n/a	n/a	n/a	n/a	n/a	0	n/a	n/a	n/a		0.677261				1	0.677261	0.677261	up	binding protein	Binding; Its function is described as binding; Involved in biological_process unknown; Located in cellular_component unknown; Expressed in 23 plant structures; Expressed during 13 growth stages; Contains the following InterPro domains: Armadillo-type fold (InterPro:IPR016024), Protein of unknown function DUF625 (InterPro:IPR006887); BEST Arabidopsis thaliana protein match is: unknown protein (TAIR:AT5G49390.1)
AT3G49800	n/a	n/a	n/a	n/a	n/a	n/a	0	n/a	n/a	n/a	0.675916					1	0.675916	0.675916	up	BSD domain-containing protein	Uncharacterized protein T16K5.150; BSD domain-containing protein; Its function is described as molecular_function unknown; Involved in biological_process unknown; Located in cellular_component unknown; Expressed in cultured cell; Contains the following InterPro domains: BSD (InterPro:IPR005607); BEST Arabidopsis thaliana protein match is: BSD domain-containing protein (TAIR:AT5G65910.1); Has 225 Blast hits to 208 proteins in 30 species: Archae - 0; Bacteria - 0; Metazoa - 15; Fungi - 3; Plants - 201; Viruses - 2; Other Eukaryotes - 4 (source: NCBI BLink)
AT5G44070	n/a	n/a	n/a	n/a	n/a	n/a	0	n/a	n/a	n/a	0.67379					1	0.67379	0.67379	up	phytochelatin synthase 1 (PCS1)	Glutathione gamma-glutamylcysteinyltransferase 1; Phytochelatin synthase gene confers tolerance to cadmium ions. Catalyzes phytochelatin (PC) synthesis from glutathione (GSH) in the presence of Cd2+, Zn2+, Cu2+ and Fe3+, but not by Co2+ or Ni2+
AT1G77180	n/a	n/a	n/a	n/a	n/a	n/a	0	n/a	n/a	n/a	0.671109					1	0.671109	0.671109	up	chromatin protein family	Splicing factor involved in post-transcriptional regulation of circadian clock and flowering time genes. Associates with the pre- mRNA of PRR7, PRR9, ELF3 and GI, and is necessary for the regulation of their alternative splicing and mRNA maturation. Probably involved in splice site recognition
AT5G16650	n/a	n/a	n/a	n/a	n/a	n/a	0	n/a	n/a	n/a			0.668312			1	0.668312	0.668312	up	Chaperone DnaJ-domain superfamily protein	Chaperone DnaJ-domain superfamily protein; Its function is described as unfolded protein binding, heat shock protein binding; Involved in protein folding; Located in cellular_component unknown; Expressed in 24 plant structures; Expressed during 15 growth stages; Contains the following InterPro domains: Molecular chaperone, heat shock protein, Hsp40, DnaJ (InterPro:IPR015609), Heat shock protein DnaJ, N-terminal (InterPro:IPR001623), Heat shock protein DnaJ (InterPro:IPR003095); BEST Arabidopsis thaliana protein match is: Chaperone DnaJ-domain superfamily protein (TAIR:AT2G33735.1); Has [...]
AT5G01460	n/a	n/a	n/a	n/a	n/a	n/a	0	n/a	n/a	n/a				0.665191		1	0.665191	0.665191	up	LMBR1-like membrane protein	LIMR family protein At5g01460; LMBR1-like membrane protein; Contains the following InterPro domains: LMBR1-like membrane protein, conserved region (InterPro:IPR006876); BEST Arabidopsis thaliana protein match is: LMBR1-like membrane protein (TAIR:AT3G08930.1); Has 1807 Blast hits to 1807 proteins in 277 species: Archae - 0; Bacteria - 0; Metazoa - 736; Fungi - 347; Plants - 385; Viruses - 0; Other Eukaryotes - 339 (source: NCBI BLink)
AT3G10770	n/a	n/a	n/a	n/a	n/a	n/a	0	n/a	n/a	n/a	0.664784					1	0.664784	0.664784	up	Single-stranded nucleic acid binding R3H protein	Single-stranded nucleic acid binding R3H protein; Its function is described as nucleic acid binding; Involved in biological_process unknown; Located in cellular_component unknown; Expressed in 24 plant structures; Expressed during 15 growth stages; Contains the following InterPro domains: Single-stranded nucleic acid binding R3H (InterPro:IPR001374); BEST Arabidopsis thaliana protein match is: Single-stranded nucleic acid binding R3H protein (TAIR:AT5G05100.1); Has 376 Blast hits to 376 proteins in 95 species: Archae - 0; Bacteria - 0; Metazoa - 186; Fungi - 60; Plants - 124; Viruses - [...]
AT2G26140	n/a	n/a	n/a	n/a	n/a	n/a	0	n/a	n/a	n/a	0.662134					1	0.662134	0.662134	up	FTSH protease 4	ATP-dependent zinc metalloprotease FTSH 4, mitochondrial; Probable ATP-dependent zinc metallopeptidase. Involved in the assembly and/or stability of the complex V of the mitochondrial oxidative phosphorylation system; In the N-terminal section; belongs to the AAA ATPase family
AT3G61050	n/a	n/a	n/a	n/a	n/a	n/a	0	n/a	n/a	n/a	0.661455					1	0.661455	0.661455	up	Calcium-dependent lipid-binding (CaLB domain) family protein	Calcium-dependent lipid-binding (CaLB domain) family protein; NTMC2T4; Its function is described as lipid binding; Involved in biological_process unknown; Located in plasma membrane; Expressed in male gametophyte, cultured cell, callus, pollen tube; Expressed during M germinated pollen stage; Contains the following InterPro domains: C2 membrane targeting protein (InterPro:IPR018029), C2 calcium/lipid-binding domain, CaLB (InterPro:IPR008973), C2 region (InterPro:IPR020477), C2 calcium-dependent membrane targeting (InterPro:IPR000008); BEST Arabidopsis thaliana protein match is: Calcium [...]
ATCG00730	n/a	n/a	n/a	n/a	n/a	n/a	0	n/a	n/a	n/a		0.660521				1	0.660521	0.660521	up	photosynthetic electron transfer D	Photosynthetic electron transfer D; Component of the cytochrome b6-f complex, which mediates electron transfer between photosystem II (PSII) and photosystem I (PSI), cyclic electron flow around PSI, and state transitions
AT3G18290	n/a	n/a	n/a	n/a	n/a	n/a	0	n/a	n/a	n/a		0.659882				1	0.659882	0.659882	up	zinc finger protein-like protein	Essential protein . Negatively regulates the response to iron deficiency and thus contributes to iron homeostasis . Exhibits E3 ubiquitin-protein ligase activity in vitro . Plays a role in root growth, rhizosphere acidification, and iron reductase activity in response to iron deprivation . Facilitates 26S proteasome-mediated degradation of PYEL proteins in the absence of iron . ECO:0000269|PubMed:24253678, ECO:0000269|PubMed:25452667, ECO:0000269|PubMed:25794933, ECO:0000269|PubMed:27359166,
AT1G04440	n/a	n/a	n/a	n/a	n/a	n/a	0	n/a	n/a	n/a		0.65851				1	0.65851	0.65851	up	casein kinase like 13	Casein kinases are operationally defined by their preferential utilization of acidic proteins such as caseins as substrates. It can phosphorylate a large number of proteins.
AT3G48380	n/a	n/a	n/a	n/a	n/a	n/a	0	n/a	n/a	n/a			0.657351			1	0.657351	0.657351	up	Peptidase C78, ubiquitin fold modifier-specific peptidase 1/ 2	Peptidase C78, ubiquitin fold modifier-specific peptidase 1/ 2; Thiol protease which recognizes and hydrolyzes the peptide bond at the C-terminal Gly of UFM1, a ubiquitin-like modifier protein bound to a number of target proteins
AT5G09330	n/a	n/a	n/a	n/a	n/a	n/a	0	n/a	n/a	n/a			0.655909			1	0.655909	0.655909	up	NAC domain containing protein 82	Transcriptional regulator that binds specific DNA sequences on the promoter regions of target genes.
AT2G32080	n/a	n/a	n/a	n/a	n/a	n/a	0	n/a	n/a	n/a			0.653169			1	0.653169	0.653169	up	purin-rich alpha 1	Transcription factor Pur-alpha 1; Transcription factor that specifically binds the purine- rich double-stranded telomeric repeated sequence 5'-AAACCCTAA-3' found in promoter telo boxes; Belongs to the PUR DNA-binding protein family
AT4G19710	n/a	n/a	n/a	n/a	n/a	n/a	0	n/a	n/a	n/a					0.652994	1	0.652994	0.652994	up	aspartate kinase-homoserine dehydrogenase ii	Bifunctional aspartokinase/homoserine dehydrogenase 2, chloroplastic; Encodes a bifunctional aspartate kinase/homoserine dehydrogenase. These two activities catalyze the first and the third steps toward the synthesis of the essential amino acids threonine, isoleucine and methionine; In the N-terminal section; belongs to the aspartokinase family
AT2G40020	n/a	n/a	n/a	n/a	n/a	n/a	0	n/a	n/a	n/a			0.652134			1	0.652134	0.652134	up	Nucleolar histone methyltransferase-related protein	Nucleolar histone methyltransferase-related protein; Its function is described as molecular_function unknown; Involved in biological_process unknown; Located in cellular_component unknown; Expressed in 22 plant structures; Expressed during 13 growth stages; Contains the following InterPro domains: WIYLD domain (InterPro:IPR018848); BEST Arabidopsis thaliana protein match is: Nucleolar histone methyltransferase-related protein (TAIR:AT1G45248.4); Has 5162 Blast hits to 3107 proteins in 297 species: Archae - 25; Bacteria - 262; Metazoa - 1913; Fungi - 476; Plants - 190; Viruses - 172; Ot [...]
AT3G54620	n/a	n/a	n/a	n/a	n/a	n/a	0	n/a	n/a	n/a	0.648715					1	0.648715	0.648715	up	basic leucine zipper 25	Basic leucine zipper 25; Transcription factor that binds to the 5'-ACGT-3' box, especially present in G-box-like motif (5'-CCACGTGGCC-3'), ABRE elements, of seed storage protein (SSP) encoding gene promoters (e.g. At2S and CRU3) and promotes their expression in seeds when in complex with ABI3 and BZIP53
AT4G10840	n/a	n/a	n/a	n/a	n/a	n/a	0	n/a	n/a	n/a				0.646189		1	0.646189	0.646189	up	Tetratricopeptide repeat (TPR)-like superfamily protein	Tetratricopeptide repeat (TPR)-like superfamily protein; Its function is described as binding; Located in plasma membrane; Expressed in 22 plant structures; Expressed during 13 growth stages; Contains the following InterPro domains: Tetratricopeptide TPR-1 (InterPro:IPR001440), Tetratricopeptide-like helical (InterPro:IPR011990), Tetratricopeptide repeat-containing (InterPro:IPR013026), Tetratricopeptide repeat (InterPro:IPR019734); BEST Arabidopsis thaliana protein match is: Tetratricopeptide repeat (TPR)-like superfamily protein (TAIR:AT3G27960.1); Has 1807 Blast hits to 1807 protein [...]
AT5G57940	n/a	n/a	n/a	n/a	n/a	n/a	0	n/a	n/a	n/a			0.64503			1	0.64503	0.64503	up	cyclic nucleotide gated channel 5	Probable cyclic nucleotide-gated ion channel 5; Member of Cyclic nucleotide gated channel family
AT4G21810	n/a	n/a	n/a	n/a	n/a	n/a	0	n/a	n/a	n/a	0.645018					1	0.645018	0.645018	up	DERLIN-2.1	DERLIN-2.1; May be involved in the degradation process of specific misfolded endoplasmic reticulum (ER) luminal proteins
AT3G04470	n/a	n/a	n/a	n/a	n/a	n/a	0	n/a	n/a	n/a			0.644163			1	0.644163	0.644163	up	Ankyrin repeat family protein	Ankyrin repeat family protein; Its function is described as molecular_function unknown; Involved in biological_process unknown; Located in plasma membrane; Expressed in 25 plant structures; Expressed during 15 growth stages; Contains the following InterPro domains: Ankyrin repeat-containing domain (InterPro:IPR020683), Protein of unknown function DUF3424 (InterPro:IPR021832), Ankyrin repeat (InterPro:IPR002110); BEST Arabidopsis thaliana protein match is: Ankyrin repeat family protein (TAIR:AT1G04780.1); Has 1133 Blast hits to 894 proteins in 124 species: Archae - 0; Bacteria - 10; Met [...]
AT5G63190	n/a	n/a	n/a	n/a	n/a	n/a	0	n/a	n/a	n/a	0.643625					1	0.643625	0.643625	up	MA3 domain-containing protein	MA3 domain-containing protein; Contains the following InterPro domains: Initiation factor eIF-4 gamma, MA3 (InterPro:IPR003891); BEST Arabidopsis thaliana protein match is: MA3 domain-containing protein (TAIR:AT3G48390.1); Has 30201 Blast hits to 17322 proteins in 780 species: Archae - 12; Bacteria - 1396; Metazoa - 17338; Fungi - 3422; Plants - 5037; Viruses - 0; Other Eukaryotes - 2996 (source: NCBI BLink)
AT4G00720	n/a	n/a	n/a	n/a	n/a	n/a	0	n/a	n/a	n/a	0.639729					1	0.639729	0.639729	up	shaggy-like protein kinase 32	Encodes ASKtheta, a group III Arabidopsis GSK3/shaggy-like kinase. Functions in the brassinosteroid signalling pathway
AT1G19140	n/a	n/a	n/a	n/a	n/a	n/a	0	n/a	n/a	n/a			0.639216			1	0.639216	0.639216	up	ubiquinone biosynthesis COQ9-like protein	Ubiquinone biosynthesis COQ9-like protein; Its function is described as molecular_function unknown; Involved in ubiquinone biosynthetic process; Located in mitochondrion; Expressed in 24 plant structures; Expressed during 15 growth stages; Contains the following InterPro domains: COQ9 (InterPro:IPR013718), Ubiquinone biosynthesis protein COQ9 (InterPro:IPR012762); Has 35333 Blast hits to 34131 proteins in 2444 species: Archae - 798; Bacteria - 22429; Metazoa - 974; Fungi - 991; Plants - 531; Viruses - 0; Other Eukaryotes - 9610 (source: NCBI BLink)
AT1G73990	n/a	n/a	n/a	n/a	n/a	n/a	0	n/a	n/a	n/a	0.638145					1	0.638145	0.638145	up	signal peptide peptidase	Serine protease SPPA, chloroplastic; Serine protease that may be involved in the light- dependent degradation of antenna and photosystem II in chloroplasts. May function during high light acclimation in plastids; Belongs to the peptidase S49 family
AT3G06510	n/a	n/a	n/a	n/a	n/a	n/a	0	n/a	n/a	n/a	0.637665					1	0.637665	0.637665	up	Glycosyl hydrolase superfamily protein	Galactolipid galactosyltransferase SFR2, chloroplastic; Glycosyl hydrolase family protein acting primarily as a highly specific galactosyltransferase. Synthesizes digalactosyldiacylglycerol from monogalactosyldiacylglycerol in the absence of UDP-galactose in vitro. Hydrolyzes o- and p-nitrophenyl beta-D- glucoside in vitro. Plays a role in freezing tolerance. May play a role in chloroplast protection
AT3G13070	n/a	n/a	n/a	n/a	n/a	n/a	0	n/a	n/a	n/a			0.631857			1	0.631857	0.631857	up	CBS domain-containing protein / transporter associated domain-containing protein	CBS domain-containing protein / transporter associated domain-containing protein; Its function is described as molecular_function unknown; Involved in biological_process unknown; Located in chloroplast; Expressed in 22 plant structures; Expressed during 13 growth stages; Contains the following InterPro domains: Protein of unknown function DUF21 (InterPro:IPR002550), Transporter-associated domain (InterPro:IPR005170), Cystathionine beta-synthase, core (InterPro:IPR000644); BEST Arabidopsis thaliana protein match is: CBS domain-containing protein / transporter associated domain-containin [...]
AT2G06025	n/a	n/a	n/a	n/a	n/a	n/a	0	n/a	n/a	n/a			0.630948			1	0.630948	0.630948	up	Acyl-CoA N-acyltransferases (NAT) superfamily protein	Acyl-CoA N-acyltransferases (NAT) superfamily protein; Its function is described as N-acetyltransferase activity; Involved in metabolic process; Located in cellular_component unknown; Contains the following InterPro domains: GCN5-related N-acetyltransferase, C-terminal (InterPro:IPR022610), GCN5-related N-acetyltransferase (InterPro:IPR000182), Acyl-CoA N-acyltransferase (InterPro:IPR016181); BEST Arabidopsis thaliana protein match is: Acyl-CoA N-acyltransferases (NAT) superfamily protein (TAIR:AT4G28030.1); Has 978 Blast hits to 978 proteins in 381 species: Archae - 51; Bacteria - 558 [...]
AT4G31310	n/a	n/a	n/a	n/a	n/a	n/a	0	n/a	n/a	n/a		0.630686				1	0.630686	0.630686	up	AIG2-like (avirulence induced gene) family protein	Putative gamma-glutamylcyclotransferase.
AT1G07360	n/a	n/a	n/a	n/a	n/a	n/a	0	n/a	n/a	n/a	0.629993					1	0.629993	0.629993	up	CCCH-type zinc fingerfamily protein with RNA-binding domain-containing protein	CCCH-type zinc fingerfamily protein with RNA-binding domain; Its function is described as RNA binding, nucleotide binding, zinc ion binding, nucleic acid binding; Involved in biological_process unknown; Located in cellular_component unknown; Expressed in 25 plant structures; Expressed during 14 growth stages; Contains the following InterPro domains: Zinc finger, CCCH-type (InterPro:IPR000571), RNA recognition motif, RNP-1 (InterPro:IPR000504), Nucleotide-binding, alpha-beta plait (InterPro:IPR012677); BEST Arabidopsis thaliana protein match is: CCCH-type zinc fingerfamily protein with [...]
AT4G28610	n/a	n/a	n/a	n/a	n/a	n/a	0	n/a	n/a	n/a	0.6207					1	0.6207	0.6207	up	phosphate starvation response 1	Transcription factor involved in phosphate starvation signaling . Binds as a dimer to P1BS, an imperfect palindromic sequence 5'-GNATATNC-3', to promote the expression of inorganic phosphate (Pi) starvation- responsive genes . SPX1 is a competitive inhibitor of this DNA-binding . PHR1 binding to its targets is low Pi-dependent . Regulates the expression of miR399 . Regulates the expression of IPS1 (At3g09922), a non-coding RNA that mimics the target of miR399 to block the cleavage of PHO2 under Pi-deficient conditions . Regulates lipid remodeling and triacylglycerol accumulation during [...]
AT3G13740	n/a	n/a	n/a	n/a	n/a	n/a	0	n/a	n/a	n/a	0.619902					1	0.619902	0.619902	up	Ribonuclease III family protein	Uncharacterized protein At3g13730; Ribonuclease III family protein; Its function is described as RNA binding, ribonuclease III activity; Involved in RNA processing; Expressed in 21 plant structures; Expressed during 13 growth stages; Contains the following InterPro domains: Ribonuclease III (InterPro:IPR000999); BEST Arabidopsis thaliana protein match is: Ribonuclease III family protein (TAIR:AT1G55140.1); Has 1542 Blast hits to 1541 proteins in 746 species: Archae - 0; Bacteria - 1385; Metazoa - 0; Fungi - 0; Plants - 63; Viruses - 0; Other Eukaryotes - 94 (source: NCBI BLink)
AT4G23290	n/a	n/a	n/a	n/a	n/a	n/a	0	n/a	n/a	n/a		0.617772				1	0.617772	0.617772	up	cysteine-rich RLK (RECEPTOR-like protein kinase) 21	Cysteine-rich RLK (RECEPTOR-like protein kinase) 21; Encodes a cysteine-rich receptor-like protein kinase
AT5G16110	n/a	n/a	n/a	n/a	n/a	n/a	0	n/a	n/a	n/a			0.616252			1	0.616252	0.616252	up	hypothetical protein	Uncharacterized protein T21H19_30; Unknown protein; Its function is described as molecular_function unknown; Involved in biological_process unknown; Located in chloroplast; Expressed in 24 plant structures; Expressed during 15 growth stages; BEST Arabidopsis thaliana protein match is: unknown protein (TAIR:AT3G02555.1); Has 133 Blast hits to 133 proteins in 18 species: Archae - 0; Bacteria - 0; Metazoa - 0; Fungi - 0; Plants - 133; Viruses - 0; Other Eukaryotes - 0 (source: NCBI BLink)
AT2G42690	n/a	n/a	n/a	n/a	n/a	n/a	0	n/a	n/a	n/a	0.612006					1	0.612006	0.612006	up	alpha/beta-Hydrolases superfamily protein	alpha/beta-Hydrolases superfamily protein; Acylhydrolase that catalyzes the hydrolysis of phosphatidylcholine (PC) at the sn-1 position. High activity toward PC, medium activity toward monogalactosyldiacylglycerol (MGDG) and low activity toward triacylglycerol (TAG). Confers sensitivity to UV-B radiation probably by deesterifying membrane phospholipids
AT1G75210	n/a	n/a	n/a	n/a	n/a	n/a	0	n/a	n/a	n/a			0.609167			1	0.609167	0.609167	up	HAD-superfamily hydrolase, subfamily IG, 5'-nucleotidase	HAD-superfamily hydrolase, subfamily IG, 5'-nucleotidase; Its function is described as 5'-nucleotidase activity; Involved in biological_process unknown; Located in chloroplast; Expressed in 23 plant structures; Expressed during 13 growth stages; Contains the following InterPro domains: HAD-superfamily hydrolase, subfamily IG, 5&apos;-nucleotidase (InterPro:IPR008380), Purine 5&apos;-nucleotidase (InterPro:IPR016695); BEST Arabidopsis thaliana protein match is: HAD-superfamily hydrolase, subfamily IG, 5'-nucleotidase (TAIR:AT5G48960.1); Has 679 Blast hits to 675 proteins in 116 species: [...]
AT1G30120	n/a	n/a	n/a	n/a	n/a	n/a	0	n/a	n/a	n/a	0.607855					1	0.607855	0.607855	up	pyruvate dehydrogenase E1 beta	Pyruvate dehydrogenase E1 component subunit beta-2, chloroplastic; The pyruvate dehydrogenase complex catalyzes the overall conversion of pyruvate to acetyl-CoA and CO(2). It contains multiple copies of three enzymatic components: pyruvate dehydrogenase (E1), dihydrolipoamide acetyltransferase (E2) and lipoamide dehydrogenase (E3) (By similarity)
AT3G18890	n/a	n/a	n/a	n/a	n/a	n/a	0	n/a	n/a	n/a				0.607342		1	0.607342	0.607342	up	NAD(P)-binding Rossmann-fold superfamily protein	NAD(P)-binding Rossmann-fold superfamily protein; Involved in protein precursor import into chloroplasts. Part of the redox regulon consisting of TIC32, TIC 55 and TIC62. Acts as a membrane anchor of LFNR1 and LFNR2. Has a NADPH-dependent dehydrogenase activity, but only after preincubation with lipids (By similarity)
AT2G15970	n/a	n/a	n/a	n/a	n/a	n/a	0	n/a	n/a	n/a		0.606821				1	0.606821	0.606821	up	cold regulated 413 plasma membrane 1	Encodes an alpha form of a protein similar to the cold acclimation protein WCOR413 in wheat. Expression is induced by short-term cold-treatment, water deprivation, and abscisic acid treatment
AT1G32700	n/a	n/a	n/a	n/a	n/a	n/a	0	n/a	n/a	n/a			0.606046			1	0.606046	0.606046	up	PLATZ transcription factor family protein	PLATZ transcription factor family protein; Contains the following InterPro domains: Protein of unknown function DUF597 (InterPro:IPR006734); BEST Arabidopsis thaliana protein match is: PLATZ transcription factor family protein (TAIR:AT4G17900.1); Has 399 Blast hits to 399 proteins in 26 species: Archae - 0; Bacteria - 0; Metazoa - 0; Fungi - 0; Plants - 399; Viruses - 0; Other Eukaryotes - 0 (source: NCBI BLink)
AT3G22380	n/a	n/a	n/a	n/a	n/a	n/a	0	n/a	n/a	n/a	0.600911					1	0.600911	0.600911	up	time for coffee	Protein TIME FOR COFFEE; Encodes a nucleus-acting plant-specific clock regulator working close to the central oscillator and affecting the circadian gating of light responses. Circadian gating is the alteration of circadian phase according to the photoperiod of the entraining day/light cycle and the rhythmic antagonism of light responses in the early subjective night. TIC differentially regulates CCA1 and PRR9 from LHY, with LHY expression as a dominant genetic target of TIC action
AT2G29340	n/a	n/a	n/a	n/a	n/a	n/a	0	n/a	n/a	n/a			0.600569			1	0.600569	0.600569	up	NAD-dependent epimerase/dehydratase family protein	NAD-dependent epimerase/dehydratase family protein; Its function is described as oxidoreductase activity, binding, catalytic activity; Involved in oxidation reduction, metabolic process; Expressed in 22 plant structures; Expressed during 13 growth stages; Contains the following InterPro domains: NAD(P)-binding domain (InterPro:IPR016040), Glucose/ribitol dehydrogenase (InterPro:IPR002347), Short-chain dehydrogenase/reductase SDR (InterPro:IPR002198); BEST Arabidopsis thaliana protein match is: NAD(P)-binding Rossmann-fold superfamily protein (TAIR:AT2G29320.1); Has 35333 Blast hits to [...]
AT3G59500	n/a	n/a	n/a	n/a	n/a	n/a	0	n/a	n/a	n/a			0.59827			1	0.59827	0.59827	up	Integral membrane HRF1 family protein	Integral membrane HRF1 family protein; Located in integral to membrane, endoplasmic reticulum; Expressed in guard cell, callus; Contains the following InterPro domains: Hrf1 (InterPro:IPR005578); BEST Arabidopsis thaliana protein match is: Integral membrane HRF1 family protein (TAIR:AT1G30890.2); Has 472 Blast hits to 472 proteins in 183 species: Archae - 0; Bacteria - 0; Metazoa - 204; Fungi - 142; Plants - 73; Viruses - 0; Other Eukaryotes - 53 (source: NCBI BLink)
ATCG00760	n/a	n/a	n/a	n/a	n/a	n/a	0	n/a	n/a	n/a		0.594586				1	0.594586	0.594586	up	ribosomal protein L36	Encodes a chloroplast ribosomal protein L36, a constituent of the large subunit of the ribosomal complex
AT1G31300	n/a	n/a	n/a	n/a	n/a	n/a	0	n/a	n/a	n/a			0.594064			1	0.594064	0.594064	up	TRAM, LAG1 and CLN8 (TLC) lipid-sensing domain containing protein	TRAM, LAG1 and CLN8 (TLC) lipid-sensing domain containing protein; Its function is described as molecular_function unknown; Involved in biological_process unknown; Located in integral to membrane; Expressed in 24 plant structures; Expressed during 13 growth stages; Contains the following InterPro domains: TRAM/LAG1/CLN8 homology domain (InterPro:IPR006634); BEST Arabidopsis thaliana protein match is: TRAM, LAG1 and CLN8 (TLC) lipid-sensing domain containing protein (TAIR:AT4G19645.2); Has 35333 Blast hits to 34131 proteins in 2444 species: Archae - 798; Bacteria - 22429; Metazoa - 974; [...]
AT4G38860	n/a	n/a	n/a	n/a	n/a	n/a	0	n/a	n/a	n/a			0.592539			1	0.592539	0.592539	up	SAUR-like auxin-responsive protein family	SAUR-like auxin-responsive protein family ; Contains the following InterPro domains: Auxin responsive SAUR protein (InterPro:IPR003676); BEST Arabidopsis thaliana protein match is: SAUR-like auxin-responsive protein family (TAIR:AT2G21220.1); Has 1286 Blast hits to 1273 proteins in 28 species: Archae - 0; Bacteria - 0; Metazoa - 0; Fungi - 0; Plants - 1285; Viruses - 0; Other Eukaryotes - 1 (source: NCBI BLink)
AT2G24150	n/a	n/a	n/a	n/a	n/a	n/a	0	n/a	n/a	n/a		0.58736				1	0.58736	0.58736	up	heptahelical protein 3	May play a role in abiotic stress response
AT5G54170	n/a	n/a	n/a	n/a	n/a	n/a	0	n/a	n/a	n/a	0.58652					1	0.58652	0.58652	up	Polyketide cyclase/dehydrase and lipid transport superfamily protein	Polyketide cyclase/dehydrase and lipid transport superfamily protein; Contains the following InterPro domains: Lipid-binding START (InterPro:IPR002913); BEST Arabidopsis thaliana protein match is: Polyketide cyclase/dehydrase and lipid transport superfamily protein (TAIR:AT1G64720.1); Has 30201 Blast hits to 17322 proteins in 780 species: Archae - 12; Bacteria - 1396; Metazoa - 17338; Fungi - 3422; Plants - 5037; Viruses - 0; Other Eukaryotes - 2996 (source: NCBI BLink)
AT5G25280	n/a	n/a	n/a	n/a	n/a	n/a	0	n/a	n/a	n/a					0.579585	1	0.579585	0.579585	up	serine-rich protein-like protein	Serine-rich protein-related; BEST Arabidopsis thaliana protein match is: serine-rich protein-related (TAIR:AT5G11090.1); Has 1807 Blast hits to 1807 proteins in 277 species: Archae - 0; Bacteria - 0; Metazoa - 736; Fungi - 347; Plants - 385; Viruses - 0; Other Eukaryotes - 339 (source: NCBI BLink)
AT2G42600	n/a	n/a	n/a	n/a	n/a	n/a	0	n/a	n/a	n/a				0.579557		1	0.579557	0.579557	up	phosphoenolpyruvate carboxylase 2	Phosphoenolpyruvate carboxylase 2; Through the carboxylation of phosphoenolpyruvate (PEP) it forms oxaloacetate, a four-carbon dicarboxylic acid source for the tricarboxylic acid cycle
AT1G07930	n/a	n/a	n/a	n/a	n/a	n/a	0	n/a	n/a	n/a				0.578237		1	0.578237	0.578237	up	GTP binding Elongation factor Tu family protein	GTP binding Elongation factor Tu family protein; Its function is described as calmodulin binding, translation elongation factor activity; Involved in translational elongation; Located in mitochondrion, vacuole; Expressed in cotyledon, male gametophyte, guard cell, juvenile leaf, leaf; Expressed during seedling growth; Contains the following InterPro domains: Translation elongation factor EFTu/EF1A, C-terminal (InterPro:IPR004160), Translation elongation factor EFTu/EF1A, domain 2 (InterPro:IPR004161), Translation elongation factor EF1A/initiation factor IF2gamma, C-terminal (InterPro:I [...]
AT5G57710	n/a	n/a	n/a	n/a	n/a	n/a	0	n/a	n/a	n/a		0.577641				1	0.577641	0.577641	up	Double Clp-N motif-containing P-loop nucleoside triphosphate hydrolases superfamily protein	Probable component of a transcriptional corepressor complex that acts downstream of MAX2 to negatively regulate karrikins/strigolactone responses . Probable target of MAX2 during germination and seedling photomorphogenesis . Acts probably specifically in the karrikin pathway
AT3G60080	n/a	n/a	n/a	n/a	n/a	n/a	0	n/a	n/a	n/a			0.577165			1	0.577165	0.577165	up	RING/U-box superfamily protein	Uncharacterized protein At3g60080; RING/U-box superfamily protein; Its function is described as zinc ion binding; Expressed in 24 plant structures; Expressed during 15 growth stages; Contains the following InterPro domains: Zinc finger, RING-type (InterPro:IPR001841), Zinc finger, C3HC4 RING-type (InterPro:IPR018957); BEST Arabidopsis thaliana protein match is: RING/U-box superfamily protein (TAIR:AT2G44330.1); Has 9920 Blast hits to 9845 proteins in 282 species: Archae - 0; Bacteria - 98; Metazoa - 2725; Fungi - 927; Plants - 4887; Viruses - 7; Other Eukaryotes - 1276 (source: NCBI BLink)
AT2G38310	n/a	n/a	n/a	n/a	n/a	n/a	0	n/a	n/a	n/a				0.573088		1	0.573088	0.573088	up	PYR1-like 4	Abscisic acid receptor PYL4; Encodes a member of the PYR (pyrabactin resistance )/PYL(PYR1-like)/RCAR (regulatory components of ABA receptor) family proteins with 14 members. PYR/PYL/RCAR family proteins function as abscisic acid sensors. Mediate ABA-dependent regulation of protein phosphatase 2Cs ABI1 and ABI2
AT1G50600	n/a	n/a	n/a	n/a	n/a	n/a	0	n/a	n/a	n/a		0.569158				1	0.569158	0.569158	up	scarecrow-like 5	Encodes a scarecrow-like protein (SCL5). Member of GRAS gene family
AT3G26520	n/a	n/a	n/a	n/a	n/a	n/a	0	n/a	n/a	n/a	0.569011					1	0.569011	0.569011	up	tonoplast intrinsic protein 2	Tonoplast intrinsic protein 2; Water channel required to facilitate the transport of water across cell membrane. May be involved in the osmoregulation in plants under high osmotic stress such as under a high salt condition. Transports urea in yeast cells in a pH-independent manner. Transports H(2)O(2) in yeast cells
AT2G46340	n/a	n/a	n/a	n/a	n/a	n/a	0	n/a	n/a	n/a			0.563759			1	0.563759	0.563759	up	SPA (suppressor of phyA-105) protein family	Encodes a member of the SPA (suppressor of phyA-105) protein family (SPA1-SPA4). SPA proteins contain an N-terminal serine/threonine kinase-like motif followed by a coiled-coil structure and a C-terminal WD-repeat domain. SPA1 is a PHYA signaling intermediate, putative regulator of PHYA signaling pathway. Light responsive repressor of photomorphogenesis. Involved in regulating circadian rhythms and flowering time in plants. Under constant light, the abundance of SPA1 protein exhibited circadian regulation, whereas under constant darkness, SPA1 protein levels remained unchanged. In add [...]
AT5G23890	n/a	n/a	n/a	n/a	n/a	n/a	0	n/a	n/a	n/a		0.557491				1	0.557491	0.557491	up	GPI-anchored adhesin-like protein	GPI-anchored adhesin-like protein; Located in mitochondrion, chloroplast thylakoid membrane, chloroplast, plastid, chloroplast envelope; Expressed in 24 plant structures; Expressed during 14 growth stages; Contains the following InterPro domains: S-layer homology domain (InterPro:IPR001119); BEST Arabidopsis thaliana protein match is: unknown protein (TAIR:AT5G52410.2); Has 1807 Blast hits to 1807 proteins in 277 species: Archae - 0; Bacteria - 0; Metazoa - 736; Fungi - 347; Plants - 385; Viruses - 0; Other Eukaryotes - 339 (source: NCBI BLink)
ATCG01110	n/a	n/a	n/a	n/a	n/a	n/a	0	n/a	n/a	n/a			0.55636			1	0.55636	0.55636	up	NAD(P)H dehydrogenase subunit H	NAD(P)H-quinone oxidoreductase subunit H, chloroplastic; NDH shuttles electrons from NAD(P)H:plastoquinone, via FMN and iron-sulfur (Fe-S) centers, to quinones in the photosynthetic chain and possibly in a chloroplast respiratory chain. The immediate electron acceptor for the enzyme in this species is believed to be plastoquinone. Couples the redox reaction to proton translocation, and thus conserves the redox energy in a proton gradient
AT3G55130	n/a	n/a	n/a	n/a	n/a	n/a	0	n/a	n/a	n/a		0.555755				1	0.555755	0.555755	up	white-brown complex homolog 19	ABC transporter G family member 19; Encodes a vacuole localized protein of the ABC transporter White-Brown Complex (WBC) family. When overexpressed in planta, confers resistance to kanamycin
AT5G21326	n/a	n/a	n/a	n/a	n/a	n/a	0	n/a	n/a	n/a				0.553778		1	0.553778	0.553778	up	Ca2+regulated serine-threonine protein kinase family protein	Ca2+regulated serine-threonine protein kinase family protein; CIPK serine-threonine protein kinases interact with CBL proteins. Binding of a CBL protein to the regulatory NAF domain of CIPK protein lead to the activation of the kinase in a calcium- dependent manner. Involved in the calcium-dependent regulation of reactive oxygen species production by the NADPH oxidase RBOHF; Belongs to the protein kinase superfamily. CAMK Ser/Thr protein kinase family. SNF1 subfamily
AT4G38810	n/a	n/a	n/a	n/a	n/a	n/a	0	n/a	n/a	n/a			0.548335			1	0.548335	0.548335	up	Calcium-binding EF-hand family protein	Calcium-binding EF-hand family protein; Its function is described as calcium ion binding; Located in cellular_component unknown; Expressed in 23 plant structures; Expressed during 13 growth stages; Contains the following InterPro domains: EF-Hand 1, calcium-binding site (InterPro:IPR018247), EF-HAND 2 (InterPro:IPR018249), Calcium-binding EF-hand (InterPro:IPR002048); BEST Arabidopsis thaliana protein match is: calcium-binding EF hand family protein (TAIR:AT5G28830.1); Has 314 Blast hits to 218 proteins in 23 species: Archae - 0; Bacteria - 0; Metazoa - 0; Fungi - 0; Plants - 310; Viru [...]
AT1G21065	n/a	n/a	n/a	n/a	n/a	n/a	0	n/a	n/a	n/a				0.547474		1	0.547474	0.547474	up	secondary thiamine-phosphate synthase enzyme	Secondary thiamine-phosphate synthase enzyme; Unknown protein; Involved in biological_process unknown; Located in chloroplast; Expressed in 22 plant structures; Expressed during 13 growth stages; Contains the following InterPro domains: Uncharacterised protein family UPF0047 (InterPro:IPR001602); Has 3800 Blast hits to 3784 proteins in 1137 species: Archae - 215; Bacteria - 2154; Metazoa - 42; Fungi - 99; Plants - 99; Viruses - 0; Other Eukaryotes - 1191 (source: NCBI BLink)
ATCG00820	n/a	n/a	n/a	n/a	n/a	n/a	0	n/a	n/a	n/a		0.546214				1	0.546214	0.546214	up	ribosomal protein S19	30S ribosomal protein S19, chloroplastic; Protein S19 forms a complex with S13 that binds strongly to the 16S ribosomal RNA
AT4G38430	n/a	n/a	n/a	n/a	n/a	n/a	0	n/a	n/a	n/a			0.542861			1	0.542861	0.542861	up	rho guanyl-nucleotide exchange factor 1	Rop guanine nucleotide exchange factor 1; Guanine-nucleotide exchange factor (GEF) that acts as an activator of Rop (Rho of plants) GTPases by promoting the exchange of GDP for GTP. Acts downstream of PRK2 in the control of polarized pollen tube growth by activating ARAC11/ROP1. In association with ROPGEF4, acts as specific regulator of ARAC10/ROP11 function in ABA-mediated stomatal closure. May play a role in the Rac/Rop-signaling pathway that controls ROS-mediated root hair development
AT2G17340	n/a	n/a	n/a	n/a	n/a	n/a	0	n/a	n/a	n/a				0.540356		1	0.540356	0.540356	up	pantothenate kinase	Uncharacterised conserved protein (UCP030210); Contains the following InterPro domains: Domain of unknown function DUF89 (InterPro:IPR002791), Uncharacterised conserved protein UCP030210 (InterPro:IPR016949); BEST Arabidopsis thaliana protein match is: Uncharacterised conserved protein (UCP030210) (TAIR:AT4G35360.1); Has 357 Blast hits to 356 proteins in 130 species: Archae - 52; Bacteria - 55; Metazoa - 104; Fungi - 0; Plants - 135; Viruses - 0; Other Eukaryotes - 11 (source: NCBI BLink)
AT4G39100	n/a	n/a	n/a	n/a	n/a	n/a	0	n/a	n/a	n/a	0.535843					1	0.535843	0.535843	up	PHD finger family protein / bromo-adjacent homology (BAH) domain-containing protein	Chromatin remodeling factor that binds to methylated histone (e.g. H3K4me2/3) to prevent their acetylation (e.g. H3K9K14Ac), likely by recruiting histone deacetylase (HDAC) complexes, and thus regulate the transcription of target genes . Required during development and for fertility, probably by modulating developmental gene expression . Promotes development speed, but at fitness cost . Involved in the chromatin-mediated repression of floral initiation and controls genes regulating flowering. Negatively regulates the expression of the floral integrator SOC1, by preventing high levels o [...]
AT3G16140	n/a	n/a	n/a	n/a	n/a	n/a	0	n/a	n/a	n/a				0.533528		1	0.533528	0.533528	up	photosystem I subunit H-1	Photosystem I reaction center subunit VI-1, chloroplastic; Possible role could be the docking of the LHC I antenna complex to the core complex
AT4G00050	n/a	n/a	n/a	n/a	n/a	n/a	0	n/a	n/a	n/a		0.532583				1	0.532583	0.532583	up	basic helix-loop-helix (bHLH) DNA-binding superfamily protein	Basic helix-loop-helix (bHLH) DNA-binding superfamily protein; Required during the fertilization of ovules by pollen
AT1G80070	n/a	n/a	n/a	n/a	n/a	n/a	0	n/a	n/a	n/a		0.531603				1	0.531603	0.531603	up	Pre-mRNA-processing-splicing factor	Functions as a scaffold that mediates the ordered assembly of spliceosomal proteins and snRNAs. Required for the assembly of the U4/U6-U5 tri-snRNP complex (By similarity). Required for embryo development . Required for splicing efficiency of COOLAIR introns and usage of the proximal poly(A) site. COOLAIR is a set of long non-coding antisense transcripts produced at the FLOWERING LOCUS C (FLC). COOLAIR initiates just downstream of the major sense transcript poly(A) site and terminates either early or extends into the FLC promoter region. Splicing of COOLAIR by PRP8A is functionally imp [...]
AT2G43945	n/a	n/a	n/a	n/a	n/a	n/a	0	n/a	n/a	n/a			0.523566			1	0.523566	0.523566	up	hypothetical protein	Unknown protein; Located in chloroplast; BEST Arabidopsis thaliana protein match is: unknown protein (TAIR:AT3G59870.1); Has 292 Blast hits to 292 proteins in 84 species: Archae - 0; Bacteria - 122; Metazoa - 0; Fungi - 0; Plants - 46; Viruses - 0; Other Eukaryotes - 124 (source: NCBI BLink)
AT5G06700	n/a	n/a	n/a	n/a	n/a	n/a	0	n/a	n/a	n/a			0.520382			1	0.520382	0.520382	up	trichome birefringence-like protein (DUF828)	Plant protein of unknown function (DUF828); Encodes a member of the TBL (TRICHOME BIREFRINGENCE-LIKE) gene family containing a plant-specific DUF231 (domain of unknown function) domain. TBL gene family has 46 members, two of which (TBR/AT5G06700 and TBL3/AT5G01360) have been shown to be involved in the synthesis and deposition of secondary wall cellulose, presumably by influencing the esterification state of pectic polymers. A nomenclature for this gene family has been proposed (Volker Bischoff & Wolf Scheible, 2010, personal communication). A tbr mutant is impaired in its ability to d [...]
AT1G77590	n/a	n/a	n/a	n/a	n/a	n/a	0	n/a	n/a	n/a		0.520291				1	0.520291	0.520291	up	long chain acyl-CoA synthetase 9	Long chain acyl-CoA synthetase 9, chloroplastic; Activation of long-chain fatty acids for both synthesis of cellular lipids, and degradation via beta-oxidation. Preferentially uses palmitate, palmitoleate, oleate and linoleate
ATCG00520	n/a	n/a	n/a	n/a	n/a	n/a	0	n/a	n/a	n/a			0.51825			1	0.51825	0.51825	up	unfolded protein binding protein	Encodes a protein required for photosystem I assembly and stability. In cyanobacteria, loss of function mutation in this gene increases PSII/PSI ratio without any influence on photoautotrophic growth
AT1G71880	n/a	n/a	n/a	n/a	n/a	n/a	0	n/a	n/a	n/a				0.518169		1	0.518169	0.518169	up	sucrose-proton symporter 1	Sucrose transport protein SUC1; Responsible for the transport of sucrose into the cell, with the concomitant uptake of protons (symport system). This transport is both voltage- and energy-dependent. Can also transport other glucosides such as maltose, alpha-phenylglucoside and beta-phenylglucoside. May also transport biotin. Required for normal pollen germination and anthocyanin accumulation induced by sucrose
AT3G19170	n/a	n/a	n/a	n/a	n/a	n/a	0	n/a	n/a	n/a				0.517156		1	0.517156	0.517156	up	presequence protease 1	Presequence protease 1, chloroplastic/mitochondrial; ATP-independent protease that degrades both mitochondrial and chloroplastic transit peptides after their cleavage. Also degrades other unstructured peptides. Specific for peptides in the range of 10 to 65 residues. Shows a preference for cleavage after small polar residues and before basic residues, with a bias for positively charged amino acid residues
AT2G20120	n/a	n/a	n/a	n/a	n/a	n/a	0	n/a	n/a	n/a	0.516989					1	0.516989	0.516989	up	CONTINUOUS VASCULAR RING protein (DUF502)	Encodes an integral membrane protein of unknown function, highly conserved between plants and bacteria; is likely to be involved in a mechanism that negatively regulates the differentiation of vascular tissue in the stem. Mutants display a dramatic increase in vascular tissue development in the stem in place of the interfascicular region that normally separates the vascular bundles
AT1G08490	n/a	n/a	n/a	n/a	n/a	n/a	0	n/a	n/a	n/a		0.511973				1	0.511973	0.511973	up	chloroplastic NIFS-like cysteine desulfurase	Catalyzes the removal of elemental sulfur and selenium atoms from L-cysteine, L-cystine, L-selenocysteine, and L-selenocystine to produce L-alanine . Supplies the inorganic sulfur for iron-sulfur (Fe-S) clusters (PubMed:15480755, PubMed:17372218). Required for the maturation of all plastidic Fe-S proteins and, thus, essential for plant growth .
AT2G35490	n/a	n/a	n/a	n/a	n/a	n/a	0	n/a	n/a	n/a				0.509946		1	0.509946	0.509946	up	Plastid-lipid associated protein PAP / fibrillin family protein	Plastid-lipid associated protein PAP / fibrillin family protein; Probably involved in light/cold stress-related jasmonate (JA) biosynthesis
AT1G51500	n/a	n/a	n/a	n/a	n/a	n/a	0	n/a	n/a	n/a			0.50622			1	0.50622	0.50622	up	ABC-2 type transporter family protein	ABC-2 type transporter family protein; Encodes an ABC transporter involved in cuticular wax biosynthesis. Lines carrying recessive mutations in this locus have weakly glaucous stem surface, and relative elevated secondary alcohols and ketones
AT1G52400	n/a	n/a	n/a	n/a	n/a	n/a	0	n/a	n/a	n/a		0.503174				1	0.503174	0.503174	up	beta glucosidase 18	Beta-D-glucopyranosyl abscisate beta-glucosidase; Hydrolyzes abscisic acid glucose ester (ABA-GE) which represents the predominant form of conjugated ABA (biologically inactive). No activity with beta-D-glucopyranosyl zeatin. The hydrolysis of ABA-GE in the endoplasmic reticulum (ER) forms free ABA and contributes to increase its cellular levels under dehydration conditions. ABA-GE hydrolyzing activity is enhanced by dehydration stress-induced polymerization into higher molecular weight forms. The ABA produced by BGLU18 contributes to the initiation of intracellular signaling as well a [...]
AT1G35340	n/a	n/a	n/a	n/a	n/a	n/a	0	n/a	n/a	n/a		0.503085				1	0.503085	0.503085	up	ATP-dependent protease La (LON) domain protein	ATP-dependent protease La (LON) domain protein; Its function is described as ATP-dependent peptidase activity; Involved in proteolysis; Located in chloroplast; Expressed in 22 plant structures; Expressed during 14 growth stages; Contains the following InterPro domains: Peptidase S16, lon N-terminal (InterPro:IPR003111); Has 216 Blast hits to 216 proteins in 83 species: Archae - 0; Bacteria - 95; Metazoa - 1; Fungi - 14; Plants - 53; Viruses - 0; Other Eukaryotes - 53 (source: NCBI BLink)
ATCG01070	n/a	n/a	n/a	n/a	n/a	n/a	0	n/a	n/a	n/a		0.49843				1	0.49843	0.49843	up	NADH-ubiquinone/plastoquinone oxidoreductase chain 4L	NAD(P)H-quinone oxidoreductase subunit 4L, chloroplastic; NDH shuttles electrons from NAD(P)H:plastoquinone, via FMN and iron-sulfur (Fe-S) centers, to quinones in the photosynthetic chain and possibly in a chloroplast respiratory chain. The immediate electron acceptor for the enzyme in this species is believed to be plastoquinone. Couples the redox reaction to proton translocation, and thus conserves the redox energy in a proton gradient; Belongs to the complex I subunit 4L family
AT1G11310	n/a	n/a	n/a	n/a	n/a	n/a	0	n/a	n/a	n/a				0.49721		1	0.49721	0.49721	up	Seven transmembrane MLO family protein	A member of a large family of seven-transmembrane domain proteins specific to plants, homologs of the barley mildew resistance locus o (MLO) protein. The Arabidopsis genome contains 15 genes encoding MLO proteins, with localization in plasma membrane. Phylogenetic analysis revealed four clades of closely-related AtMLO genes. ATMLO2 belongs to the clade IV, with AtMLO3, AtMLO6 and AtMLO12. The gene is expressed during early seedling growth, in roots, in vascular system of cotyledons and young leaves,and in fruit abscission zone; it was not expressed in anthers and pollen, as shown by GU [...]
AT5G59250	n/a	n/a	n/a	n/a	n/a	n/a	0	n/a	n/a	n/a			0.496903			1	0.496903	0.496903	up	Major facilitator superfamily protein	D-xylose-proton symporter-like 3, chloroplastic; Major facilitator superfamily protein; Its function is described as carbohydrate transmembrane transporter activity, sugar:hydrogen symporter activity; Involved in transport, transmembrane transport; Located in chloroplast, membrane, chloroplast envelope; Expressed in 21 plant structures; Expressed during 13 growth stages; Contains the following InterPro domains: Sugar transporter, conserved site (InterPro:IPR005829), Major facilitator superfamily (InterPro:IPR020846), General substrate transporter (InterPro:IPR005828), Sugar/inositol tr [...]
AT1G75180	n/a	n/a	n/a	n/a	n/a	n/a	0	n/a	n/a	n/a			0.49268			1	0.49268	0.49268	up	Erythronate-4-phosphate dehydrogenase family protein	Erythronate-4-phosphate dehydrogenase family protein; BEST Arabidopsis thaliana protein match is: Erythronate-4-phosphate dehydrogenase family protein (TAIR:AT1G19400.2); Has 35333 Blast hits to 34131 proteins in 2444 species: Archae - 798; Bacteria - 22429; Metazoa - 974; Fungi - 991; Plants - 531; Viruses - 0; Other Eukaryotes - 9610 (source: NCBI BLink)
AT5G18600	n/a	n/a	n/a	n/a	n/a	n/a	0	n/a	n/a	n/a			0.490521			1	0.490521	0.490521	up	Thioredoxin superfamily protein	Thioredoxin superfamily protein; May only reduce GSH-thiol disulfides, but not protein disulfides
AT4G14030	n/a	n/a	n/a	n/a	n/a	n/a	0	n/a	n/a	n/a	0.48398					1	0.48398	0.48398	up	selenium-binding protein 1	Selenium-binding protein 1; Binds cadmium and mediates lower sensitivity to stress requiring glutathione (GSH) for tolerance (e.g. cadmium, selenate, and hydrogen peroxide excess). Probably helps to detoxify cadmium potentially through direct binding
AT4G30580	n/a	n/a	n/a	n/a	n/a	n/a	0	n/a	n/a	n/a	0.483665					1	0.483665	0.483665	up	Phospholipid/glycerol acyltransferase family protein	1-acyl-sn-glycerol-3-phosphate acyltransferase 1, chloroplastic; Converts lysophosphatidic acid (LPA) into phosphatidic acid by incorporating acyl moiety at the 2 position. Has preference for C-16-CoA substrates compared to C-18-CoA substrates. Essential for embryo development during the transition from the globular to the heart stage when chloroplasts begin to form; Belongs to the 1-acyl-sn-glycerol-3-phosphate acyltransferase family
ATCG01090	n/a	n/a	n/a	n/a	n/a	n/a	0	n/a	n/a	n/a		0.482898				1	0.482898	0.482898	up	NADPH dehydrogenase	NAD(P)H-quinone oxidoreductase subunit I, chloroplastic; NDH shuttles electrons from NAD(P)H:plastoquinone, via FMN and iron-sulfur (Fe-S) centers, to quinones in the photosynthetic chain and possibly in a chloroplast respiratory chain. The immediate electron acceptor for the enzyme in this species is believed to be plastoquinone. Couples the redox reaction to proton translocation, and thus conserves the redox energy in a proton gradient
AT3G47430	n/a	n/a	n/a	n/a	n/a	n/a	0	n/a	n/a	n/a			0.481531			1	0.481531	0.481531	up	peroxin 11B	Peroxisomal membrane protein 11B; Involved in peroxisomal proliferation. Promotes peroxisomal duplication, aggregation or elongation without fission
AT4G13530	n/a	n/a	n/a	n/a	n/a	n/a	0	n/a	n/a	n/a			0.476288			1	0.476288	0.476288	up	transmembrane protein	Uncharacterized protein At4g13530; Unknown protein; BEST Arabidopsis thaliana protein match is: unknown protein (TAIR:AT4G10080.1); Has 30201 Blast hits to 17322 proteins in 780 species: Archae - 12; Bacteria - 1396; Metazoa - 17338; Fungi - 3422; Plants - 5037; Viruses - 0; Other Eukaryotes - 2996 (source: NCBI BLink)
AT2G47730	n/a	n/a	n/a	n/a	n/a	n/a	0	n/a	n/a	n/a				0.474857		1	0.474857	0.474857	up	glutathione S-transferase phi 8	Glutathione S-transferase F8, chloroplastic; In vitro, possesses glutathione S-transferase activity toward 1-chloro-2,4-dinitrobenzene (CDNB) and glutathione peroxidase activity toward cumene hydroperoxide and linoleic acid- 13-hydroperoxide. May be involved in the conjugation of reduced glutathione to a wide number of exogenous and endogenous hydrophobic electrophiles and have a detoxification role against certain herbicides; Belongs to the GST superfamily. Phi family
ATCG00150	n/a	n/a	n/a	n/a	n/a	n/a	0	n/a	n/a	n/a			0.473692			1	0.473692	0.473692	up	ATPase, F0 complex, subunit A protein	ATP synthase subunit a, chloroplastic; Encodes a subunit of ATPase complex CF0, which is a proton channel that supplies the proton motive force to drive ATP synthesis by CF1 portion of the complex
ATCG00770	n/a	n/a	n/a	n/a	n/a	n/a	0	n/a	n/a	n/a		0.4715				1	0.4715	0.4715	up	ribosomal protein S8	30S ribosomal protein S8, chloroplastic; One of the primary rRNA binding proteins, it binds directly to 16S rRNA central domain where it helps coordinate assembly of the platform of the 30S subunit
AT1G05890	n/a	n/a	n/a	n/a	n/a	n/a	0	n/a	n/a	n/a			0.467475			1	0.467475	0.467475	up	RING/U-box superfamily protein	Probable E3 ubiquitin-protein ligase ARI5; Might act as an E3 ubiquitin-protein ligase, or as part of E3 complex, which accepts ubiquitin from specific E2 ubiquitin- conjugating enzymes and then transfers it to substrates
AT3G19030	n/a	n/a	n/a	n/a	n/a	n/a	0	n/a	n/a	n/a		0.46742				1	0.46742	0.46742	up	transcription initiation factor TFIID subunit 1b-like protein	Transcription initiation factor TFIID subunit 1b-like protein; Unknown protein; Its function is described as molecular_function unknown; Involved in pyridoxine biosynthetic process, homoserine biosynthetic process; Located in endomembrane system; Expressed in 19 plant structures; Expressed during 9 growth stages; BEST Arabidopsis thaliana protein match is: unknown protein (TAIR:AT1G49500.1); Has 22 Blast hits to 22 proteins in 2 species: Archae - 0; Bacteria - 0; Metazoa - 0; Fungi - 0; Plants - 22; Viruses - 0; Other Eukaryotes - 0 (source: NCBI BLink)
AT4G02480	n/a	n/a	n/a	n/a	n/a	n/a	0	n/a	n/a	n/a			0.466295			1	0.466295	0.466295	up	AAA-type ATPase family protein	Uncharacterized protein At4g02480; AAA-type ATPase family protein; Its function is described as nucleoside-triphosphatase activity, ATPase activity, nucleotide binding, ATP binding; Located in chloroplast; Expressed in 24 plant structures; Expressed during 14 growth stages; Contains the following InterPro domains: ATPase, AAA+ type, core (InterPro:IPR003593), ATPase, AAA-type, core (InterPro:IPR003959), SMAD/FHA domain (InterPro:IPR008984), ATPase, AAA-type, conserved site (InterPro:IPR003960); BEST Arabidopsis thaliana protein match is: AAA-type ATPase family protein (TAIR:AT1G02890.1 [...]
AT4G01800	n/a	n/a	n/a	n/a	n/a	n/a	0	n/a	n/a	n/a				0.464396		1	0.464396	0.464396	up	Albino or Glassy Yellow 1	Protein translocase subunit SECA1, chloroplastic; Encodes the ATPase subunit of the chloroplast Sec translocation machinery which plays an essential role in chloroplast biogenesis and the regulation of photosynthesis, the absence of which triggers a retrograde signal, eventually leading to a reprogramming of chloroplast and mitochondrial gene expression
AT1G22750	n/a	n/a	n/a	n/a	n/a	n/a	0	n/a	n/a	n/a			0.462026			1	0.462026	0.462026	up	transmembrane protein	Unknown protein; Contains the following InterPro domains: Protein of unknown function DUF1475 (InterPro:IPR009943); Has 186 Blast hits to 155 proteins in 21 species: Archae - 0; Bacteria - 8; Metazoa - 3; Fungi - 0; Plants - 65; Viruses - 0; Other Eukaryotes - 110 (source: NCBI BLink)
AT5G01590	n/a	n/a	n/a	n/a	n/a	n/a	0	n/a	n/a	n/a				0.456538		1	0.456538	0.456538	up	histone-lysine N-methyltransferase ATXR3-like protein	Involved in protein precursor import into chloroplasts. May be part of an intermediate translocation complex acting as a protein- conducting channel at the inner envelope.
AT4G14210	n/a	n/a	n/a	n/a	n/a	n/a	0	n/a	n/a	n/a				0.452912		1	0.452912	0.452912	up	phytoene desaturase 3	15-cis-phytoene desaturase, chloroplastic/chromoplastic; This enzyme converts phytoene into zeta-carotene via the intermediary of phytofluene by the symmetrical introduction of two double bonds at the C-11 and C-11' positions of phytoene. The zeta-carotene produced has a central C15-C15' double bond in the cis configuration and it requires isomerization before being recognized as substrate by ZDS, the next enzyme in the lycopene biosynthesis pathway; Belongs to the carotenoid/retinoid oxidoreductase family
AT1G56050	n/a	n/a	n/a	n/a	n/a	n/a	0	n/a	n/a	n/a		0.4477				1	0.4477	0.4477	up	GTP-binding protein-like protein	GTP-binding protein-related; Hydrolyzes ATP, and can also hydrolyze GTP with lower efficiency. Has lower affinity for GTP
AT5G62790	n/a	n/a	n/a	n/a	n/a	n/a	0	n/a	n/a	n/a				0.44449		1	0.44449	0.44449	up	1-deoxy-D-xylulose 5-phosphate reductoisomerase	1-Deoxy-d-xylulose 5-phosphate reductoisomerase (DXR) catalyzes the first committed step of the 2-C-methyl-d-erythritol 4-phosphate pathway for isoprenoid biosynthesis. In Arabidopsis, DXR is encoded by a single-copy gene. Arabidopsis DXR is targeted to plastids and localizes into chloroplasts of leaf cells. DXR knockout or strongly silenced lines have a seedling lethal, albino phenotype. Transgenic, partially silenced lines expressing 35S:DXR have a variegated phenotype
AT1G14345	n/a	n/a	n/a	n/a	n/a	n/a	0	n/a	n/a	n/a	0.444394					1	0.444394	0.444394	up	NAD(P)-linked oxidoreductase superfamily protein	NAD(P)-linked oxidoreductase superfamily protein; Its function is described as oxidoreductase activity; Involved in oxidation reduction; Located in chloroplast thylakoid membrane, chloroplast, membrane; Expressed in 21 plant structures; Expressed during 13 growth stages; Contains the following InterPro domains: Aldo/keto reductase (InterPro:IPR001395); Has 297 Blast hits to 297 proteins in 86 species: Archae - 0; Bacteria - 121; Metazoa - 0; Fungi - 0; Plants - 39; Viruses - 0; Other Eukaryotes - 137 (source: NCBI BLink)
AT2G04039	n/a	n/a	n/a	n/a	n/a	n/a	0	n/a	n/a	n/a			0.434086			1	0.434086	0.434086	up	DUF2996 family protein	DUF2996 family protein; Unknown protein; Its function is described as molecular_function unknown; Located in chloroplast; Expressed in 21 plant structures; Expressed during 13 growth stages; Contains the following InterPro domains: Protein of unknown function DUF2996 (InterPro:IPR021374); Has 38 Blast hits to 38 proteins in 13 species: Archae - 0; Bacteria - 0; Metazoa - 0; Fungi - 0; Plants - 38; Viruses - 0; Other Eukaryotes - 0 (source: NCBI BLink)
AT3G48690	n/a	n/a	n/a	n/a	n/a	n/a	0	n/a	n/a	n/a	0.433848					1	0.433848	0.433848	up	alpha/beta-Hydrolases superfamily protein	alpha/beta-Hydrolases superfamily protein; Encodes a protein with carboxylesterase whose activity was tested using both pNA and 2,4-D-methyl
AT3G25690	n/a	n/a	n/a	n/a	n/a	n/a	0	n/a	n/a	n/a				0.433732		1	0.433732	0.433732	up	Hydroxyproline-rich glycoprotein family protein	Hydroxyproline-rich glycoprotein family protein; Required for the positioning and movement of chloroplasts. Interacts with profilin and actin independent of its polymerization status. Regulates chloroplast localization by anchoring chloroplasts to the plasma membrane and forming a bridge to the actin cytoskeleton
AT4G10080	n/a	n/a	n/a	n/a	n/a	n/a	0	n/a	n/a	n/a			0.432927			1	0.432927	0.432927	up	transmembrane protein	Uncharacterized protein At4g10080/T5L19_210; Unknown protein; BEST Arabidopsis thaliana protein match is: unknown protein (TAIR:AT4G13530.1); Has 120 Blast hits to 114 proteins in 21 species: Archae - 2; Bacteria - 4; Metazoa - 0; Fungi - 12; Plants - 100; Viruses - 0; Other Eukaryotes - 2 (source: NCBI BLink)
AT2G48070	n/a	n/a	n/a	n/a	n/a	n/a	0	n/a	n/a	n/a				0.432684		1	0.432684	0.432684	up	resistance to phytophthora 1	Encodes a chloroplast protein RPH1 (resistance to Phytophthora 1). Involved in immune response to Phytophthora brassicae. rph1 mutant plants (in Ws background) are susceptible to P. brassicae
ATCG00470	n/a	n/a	n/a	n/a	n/a	n/a	0	n/a	n/a	n/a		0.431105				1	0.431105	0.431105	up	ATP synthase epsilon chain	ATP synthase epsilon chain, chloroplastic; Produces ATP from ADP in the presence of a proton gradient across the membrane
AT3G56360	n/a	n/a	n/a	n/a	n/a	n/a	0	n/a	n/a	n/a			0.428767			1	0.428767	0.428767	up	hypothetical protein	Uncharacterized protein At3g56360; Unknown protein; Its function is described as molecular_function unknown; Involved in biological_process unknown; Located in chloroplast; Expressed in 24 plant structures; Expressed during 15 growth stages; BEST Arabidopsis thaliana protein match is: unknown protein (TAIR:AT5G05250.1); Has 45 Blast hits to 45 proteins in 13 species: Archae - 0; Bacteria - 0; Metazoa - 0; Fungi - 0; Plants - 45; Viruses - 0; Other Eukaryotes - 0 (source: NCBI BLink)
AT3G48990	n/a	n/a	n/a	n/a	n/a	n/a	0	n/a	n/a	n/a				0.425773		1	0.425773	0.425773	up	AMP-dependent synthetase and ligase family protein	AMP-dependent synthetase and ligase family protein; Oxalyl-CoA synthetase acting exclusively against oxalate. No activity with malonate, succinate, malate, acetate, formate, lactate, glycolate, glyoxylate or glutarate. Required for oxalate degradation, normal seed development and defense against oxalate-producing fungal pathogens
ATCG00480	n/a	n/a	n/a	n/a	n/a	n/a	0	n/a	n/a	n/a		0.425566				1	0.425566	0.425566	up	ATP synthase subunit beta	ATP synthase subunit beta, chloroplastic; Produces ATP from ADP in the presence of a proton gradient across the membrane. The catalytic sites are hosted primarily by the beta subunits; Belongs to the ATPase alpha/beta chains family
AT1G20330	n/a	n/a	n/a	n/a	n/a	n/a	0	n/a	n/a	n/a	0.421468					1	0.421468	0.421468	up	sterol methyltransferase 2	24-methylenesterol C-methyltransferase 2; Encodes a sterol-C24-methyltransferases involved in sterol biosynthesis. Mutants display altered sterol composition, serrated petals and sepals and altered cotyledon vascular patterning as well as ectopic endoreduplication. This suggests that suppression of endoreduplication is important for petal morphogenesis and that normal sterol composition is required for this suppression
AT4G39460	n/a	n/a	n/a	n/a	n/a	n/a	0	n/a	n/a	n/a			0.421432			1	0.421432	0.421432	up	S-adenosylmethionine carrier 1	Transporter involved in exchange reactions through membranes. Has a low uniporter activity. Specifically mediates the transport of S- adenosylmethionine (SAM) and its closest analogs. Probably involved in the uptake of SAM in exchange for S-adenosylhomocysteine (SAHC), which is produced from SAM in the mitochondrial matrix and plastidial stroma by methyltransferase activities
AT2G23070	n/a	n/a	n/a	n/a	n/a	n/a	0	n/a	n/a	n/a	0.419864					1	0.419864	0.419864	up	Protein kinase superfamily protein	Casein kinase II subunit alpha-4, chloroplastic; Casein kinases are operationally defined by their preferential utilization of acidic proteins such as caseins as substrates. The alpha chain contains the catalytic site (By similarity). Involved in the regulation of various developmental processes. Involved in the regulation of plant growth and flowering time. Involved in retrograde signaling in plant responses to abscisic acid (ABA) and heat stress. May act as an enhancing factor in abiotic stress signaling through modulation of the expression of some molecular players in retrograde sig [...]
AT5G45930	n/a	n/a	n/a	n/a	n/a	n/a	0	n/a	n/a	n/a				0.418424		1	0.418424	0.418424	up	magnesium chelatase i2	Magnesium-chelatase subunit ChlI-2, chloroplastic; Involved in chlorophyll biosynthesis. Catalyzes the insertion of magnesium ion into protoporphyrin IX to yield Mg- protoporphyrin IX. The reaction takes place in two steps, with an ATP-dependent activation followed by an ATP-dependent chelation step. Possesses low affinity for ATP and may play a limited role in chlorophyll biosynthesis, and contributes to the assembly of the Mg-chelatase complex
AT3G10060	n/a	n/a	n/a	n/a	n/a	n/a	0	n/a	n/a	n/a				0.417268		1	0.417268	0.417268	up	FKBP-like peptidyl-prolyl cis-trans isomerase family protein	FKBP-like peptidyl-prolyl cis-trans isomerase family protein; PPIases accelerate the folding of proteins. It catalyzes the cis-trans isomerization of proline imidic peptide bonds in oligopeptides (By similarity)
AT1G16320	n/a	n/a	n/a	n/a	n/a	n/a	0	n/a	n/a	n/a				0.416272		1	0.416272	0.416272	up	plant/protein (DUF2358)	Uncharacterized conserved protein (DUF2358); Its function is described as molecular_function unknown; Involved in biological_process unknown; Located in chloroplast; Contains the following InterPro domains: Protein of unknown function DUF2358 (InterPro:IPR018790); BEST Arabidopsis thaliana protein match is: Uncharacterized conserved protein (DUF2358) (TAIR:AT1G79510.2); Has 274 Blast hits to 274 proteins in 79 species: Archae - 0; Bacteria - 78; Metazoa - 80; Fungi - 0; Plants - 99; Viruses - 0; Other Eukaryotes - 17 (source: NCBI BLink)
AT2G44870	n/a	n/a	n/a	n/a	n/a	n/a	0	n/a	n/a	n/a				0.415065		1	0.415065	0.415065	up	replicase polyprotein 1ab protein	Uncharacterized protein unannotated coding sequence from BAC T13E15; Unknown protein; Its function is described as molecular_function unknown; Involved in biological_process unknown; Located in chloroplast; Expressed in 22 plant structures; Expressed during 15 growth stages; Has 39 Blast hits to 39 proteins in 18 species: Archae - 0; Bacteria - 2; Metazoa - 0; Fungi - 0; Plants - 37; Viruses - 0; Other Eukaryotes - 0 (source: NCBI BLink)
AT3G63490	n/a	n/a	n/a	n/a	n/a	n/a	0	n/a	n/a	n/a				0.41308		1	0.41308	0.41308	up	Ribosomal protein L1p/L10e family	50S ribosomal protein L1, chloroplastic; This protein binds directly to 23S ribosomal RNA; Belongs to the universal ribosomal protein uL1 family
AT2G05620	n/a	n/a	n/a	n/a	n/a	n/a	0	n/a	n/a	n/a		0.412886				1	0.412886	0.412886	up	proton gradient regulation 5	Protein PROTON GRADIENT REGULATION 5, chloroplastic; Involved in the regulation of the cyclic electron flow (CEF) around Photosystem I. Essential for the reduction of PGRL1A by ferredoxin and for photoprotection
AT1G07940	n/a	n/a	n/a	n/a	n/a	n/a	0	n/a	n/a	n/a				0.408861		1	0.408861	0.408861	up	GTP binding Elongation factor Tu family protein	GTP binding Elongation factor Tu family protein; Its function is described as calmodulin binding, translation elongation factor activity; Involved in translational elongation; Located in mitochondrion; Expressed in guard cell, leaf; Expressed during seedling growth; Contains the following InterPro domains: Translation elongation factor EFTu/EF1A, C-terminal (InterPro:IPR004160), Translation elongation factor EFTu/EF1A, domain 2 (InterPro:IPR004161), Translation elongation factor EF1A/initiation factor IF2gamma, C-terminal (InterPro:IPR009001), Protein synthesis factor, GTP-binding (Int [...]
AT1G09130	n/a	n/a	n/a	n/a	n/a	n/a	0	n/a	n/a	n/a				0.407966		1	0.407966	0.407966	up	ATP-dependent caseinolytic (Clp) protease/crotonase family protein	ATP-dependent caseinolytic (Clp) protease/crotonase family protein; Its function is described as serine-type endopeptidase activity; Involved in proteolysis; Located in mitochondrion, chloroplast stroma; Expressed in 24 plant structures; Expressed during 15 growth stages; Contains the following InterPro domains: Peptidase S14, ClpP (InterPro:IPR001907); BEST Arabidopsis thaliana protein match is: CLP protease proteolytic subunit 1 (TAIR:AT1G49970.1)
AT5G46800	n/a	n/a	n/a	n/a	n/a	n/a	0	n/a	n/a	n/a			0.407902			1	0.407902	0.407902	up	Mitochondrial substrate carrier family protein	Mitochondrial carnitine/acylcarnitine carrier-like protein; Involved in photorespiratory metabolism. Acts probably as a carrier for a glycine decarboxylase (GDC) cofactor or, alternatively, may act as a mitochondrial glycine shuttle. Involved in the transition from the embryonic stage to the juvenile autotrophic stage
AT1G50250	n/a	n/a	n/a	n/a	n/a	n/a	0	n/a	n/a	n/a				0.40151		1	0.40151	0.40151	up	FTSH protease 1	ATP-dependent zinc metalloprotease FTSH 1, chloroplastic; Part of a complex that function as an ATP-dependent zinc metallopeptidase. Involved in the thylakoid formation and in the removal of damaged D1 in the photosystem II, preventing cell death under high-intensity light conditions
AT5G48300	n/a	n/a	n/a	n/a	n/a	n/a	0	n/a	n/a	n/a				0.399926		1	0.399926	0.399926	up	ADP glucose pyrophosphorylase 1	Glucose-1-phosphate adenylyltransferase small subunit, chloroplastic; Encodes the small subunit of ADP-glucose pyrophosphorylase. The small subunit is the catalytic isoform responsible for ADP-glucose pyrophosphorylase activity. The presence of the small subunit is required for large subunit stability. Two isoforms of the small subunit (ApS1 and ApS2) have been described. ApS1 is the major small subunit isoform present in all plant tissues tested
AT2G06520	n/a	n/a	n/a	n/a	n/a	n/a	0	n/a	n/a	n/a		0.399874				1	0.399874	0.399874	up	photosystem II subunit X	Uncharacterized protein At2g06520; Encodes a protein with sequence similarity to the spinach photosystem II subunit PsbX
AT2G22990	n/a	n/a	n/a	n/a	n/a	n/a	0	n/a	n/a	n/a			0.399537			1	0.399537	0.399537	up	sinapoylglucose 1	Serine carboxypeptidase-like 8; Involved in plants secondary metabolism. Functions as acyltransferase to form the sinapate ester sinapoylmalate. Also capable of catalyzing the formation of 1,2-bis-O-sinapoyl beta-D- glucoside; Belongs to the peptidase S10 family
ATCG00550	n/a	n/a	n/a	n/a	n/a	n/a	0	n/a	n/a	n/a		0.397592				1	0.397592	0.397592	up	photosystem II reaction center protein J	Photosystem II reaction center protein J; One of the components of the core complex of photosystem II (PSII). PSII is a light-driven water:plastoquinone oxidoreductase that uses light energy to abstract electrons from H(2)O, generating O(2) and a proton gradient subsequently used for ATP formation. It consists of a core antenna complex that captures photons, and an electron transfer chain that converts photonic excitation into a charge separation
AT5G18660	n/a	n/a	n/a	n/a	n/a	n/a	0	n/a	n/a	n/a				0.396536		1	0.396536	0.396536	up	NAD(P)-binding Rossmann-fold superfamily protein	Divinyl chlorophyllide a 8-vinyl-reductase, chloroplastic; Catalyzes the conversion of divinyl chlorophyllide to monovinyl chlorophyllide. Reduces the 8-vinyl group of the tetrapyrrole to an ethyl group using NADPH as the reductant. The best substrate is (3,8-divinyl)-chlorophyllide a (DV-Chlidea). Very low activity with (3,8-divinyl)-protochlorophyllide a (DV- Pchlidea) and (3,8-divinyl)-magnesium-protoporphyrin IX monomethyl ester (DV-MPE). No activity with (3,8-divinyl)-chlorophyllide b (DV-Chlideb), (3,8-divinyl)-magnesium-protoporphyrin IX (DV-Mg- Proto) and either (3,8-divinyl)-c [...]
AT1G21130	n/a	n/a	n/a	n/a	n/a	n/a	0	n/a	n/a	n/a	0.395451					1	0.395451	0.395451	up	O-methyltransferase family protein	Involved in indole glucosinolate biosynthesis. Catalyzes methoxylation reactions of the glucosinolate indole ring. Converts the hydroxy intermediates 4-hydroxy-indol-3-yl-methylglucosinolate (4OH- I3M) and 1-hydroxy-indol-3-yl-methylglucosinolate (1OH-I3M) to 4- methoxy-indol-3-yl-methylglucosinolate (4MO-I3M) and 1-methoxy-indol-3- yl-methylglucosinolate(1MO-I3M), respectively.
ATMG01360	n/a	n/a	n/a	n/a	n/a	n/a	0	n/a	n/a	n/a				0.393983		1	0.393983	0.393983	up	cytochrome oxidase	Cytochrome c oxidase subunit 1; Cytochrome c oxidase is the component of the respiratory chain that catalyzes the reduction of oxygen to water. Subunits 1- 3 form the functional core of the enzyme complex. CO I is the catalytic subunit of the enzyme. Electrons originating in cytochrome c are transferred via the copper A center of subunit 2 and heme A of subunit 1 to the bimetallic center formed by heme A3 and copper B (By similarity)
AT3G15520	n/a	n/a	n/a	n/a	n/a	n/a	0	n/a	n/a	n/a		0.392458				1	0.392458	0.392458	up	Cyclophilin-like peptidyl-prolyl cis-trans isomerase family protein	Cyclophilin-like peptidyl-prolyl cis-trans isomerase family protein; PPIases accelerate the folding of proteins. It catalyzes the cis-trans isomerization of proline imidic peptide bonds in oligopeptides (By similarity)
AT3G12345	n/a	n/a	n/a	n/a	n/a	n/a	0	n/a	n/a	n/a		0.390358				1	0.390358	0.390358	up	FKBP-type peptidyl-prolyl cis-trans isomerase	FKBP-type peptidyl-prolyl cis-trans isomerase, putative; Unknown protein; Located in chloroplast; Has 35333 Blast hits to 34131 proteins in 2444 species: Archae - 798; Bacteria - 22429; Metazoa - 974; Fungi - 991; Plants - 531; Viruses - 0; Other Eukaryotes - 9610 (source: NCBI BLink)
AT3G51920	n/a	n/a	n/a	n/a	n/a	n/a	0	n/a	n/a	n/a		0.390209				1	0.390209	0.390209	up	calmodulin 9	Calmodulin-like protein 9; Encodes a divergent member of calmodulin, which is an EF-hand family of Ca2+-binding proteins. This gene is expressed in leaves, flowers and siliques. The gene functionally complements yeast calmodulin 1 (CAM1) but only when selected against the plasmid harboring wild-type yeast sequences. Also the protein does not form formed a complex with a basic amphiphilic helical peptide in the presence of Ca2+ in vitro. Authors suggest that this gene may represent a Ca2+-binding sensor protein that interacts with a more limited set of target proteins than do more conv [...]
AT2G13360	n/a	n/a	n/a	n/a	n/a	n/a	0	n/a	n/a	n/a			0.388518			1	0.388518	0.388518	up	alanine:glyoxylate aminotransferase	Serine--glyoxylate aminotransferase; Photorespiratory enzyme that catalyzes transamination reactions with multiple substrates, including asparagine. Function exclusively as a catabolic enzyme in Asn metabolism; Belongs to the class-V pyridoxal-phosphate-dependent aminotransferase family
AT1G70410	n/a	n/a	n/a	n/a	n/a	n/a	0	n/a	n/a	n/a				0.367954		1	0.367954	0.367954	up	beta carbonic anhydrase 4	Reversible hydration of carbon dioxide. Together with BCA1, involved in the CO(2) signaling pathway which controls gas-exchange between plants and the atmosphere by modulating stomatal development and movements. Promotes water use efficiency.
AT5G02840	n/a	n/a	n/a	n/a	n/a	n/a	0	n/a	n/a	n/a			0.36453			1	0.36453	0.36453	up	LHY/CCA1-like 1	Protein REVEILLE 4; CCA1 and LHY colocalize in the nucleus and form heterodimers in vivo. CCA1 and LHY function synergistically in regulating circadian rhythms of Arabidopsis
AT5G07020	n/a	n/a	n/a	n/a	n/a	n/a	0	n/a	n/a	n/a				0.359762		1	0.359762	0.359762	up	proline-rich family protein	Interacts with photosystem II (PSII) core complexes and participates in the maintenance of normal PSII activity under photoinhibitory stress. May protect against photodamage or stabilize PSII under high-light stress . Participates in the maintainance of proper PSII function under high-light stress by protecting PSII from photooxidative damage .
AT4G19840	n/a	n/a	n/a	n/a	n/a	n/a	0	n/a	n/a	n/a			0.353475			1	0.353475	0.353475	up	phloem protein 2-A1	Protein PHLOEM PROTEIN 2-LIKE A1; Encodes a phloem lectin, similar to phloem lectin in cucumber and celery. Gene is expressed in the phloem, predominantly in the companion cells
ATCG00740	n/a	n/a	n/a	n/a	n/a	n/a	0	n/a	n/a	n/a		0.352529				1	0.352529	0.352529	up	RNA polymerase subunit alpha	DNA-directed RNA polymerase subunit alpha; DNA-dependent RNA polymerase catalyzes the transcription of DNA into RNA using the four ribonucleoside triphosphates as substrates
AT5G64460	n/a	n/a	n/a	n/a	n/a	n/a	0	n/a	n/a	n/a			0.347416			1	0.347416	0.347416	up	Phosphoglycerate mutase family protein	May play a role in carbohydrates metabolism.
AT5G59030	n/a	n/a	n/a	n/a	n/a	n/a	0	n/a	n/a	n/a			0.343042			1	0.343042	0.343042	up	copper transporter 1	Copper transporter 1; Encodes a putative copper transport protein that contains copper-binding motif and functionally complements in copper-transport defective yeast strains; Belongs to the copper transporter (Ctr) (TC 1.A.56) family. SLC31A subfamily
AT5G10960	n/a	n/a	n/a	n/a	n/a	n/a	0	n/a	n/a	n/a			0.337637			1	0.337637	0.337637	up	Polynucleotidyl transferase, ribonuclease H-like superfamily protein	Polynucleotidyl transferase, ribonuclease H-like superfamily protein; Ubiquitous transcription factor required for a diverse set of processes. It is a component of the CCR4 complex involved in the control of gene expression (By similarity)
AT1G67700	n/a	n/a	n/a	n/a	n/a	n/a	0	n/a	n/a	n/a				0.332576		1	0.332576	0.332576	up	multidrug resistance protein	Involved in photoprotection. Forms a complex with LQY1 that is involved in the repair and reassembly cycle of the PSII-LHCII supercomplex under high-light conditions. May function in guiding the release of psbC from PSII core monomers
AT5G61410	n/a	n/a	n/a	n/a	n/a	n/a	0	n/a	n/a	n/a				0.321917		1	0.321917	0.321917	up	D-ribulose-5-phosphate-3-epimerase	Essential protein required during embryogenesis . Catalyzes the reversible epimerization of D-ribulose 5-phosphate to D-xylulose 5-phosphate (By similarity). Essential for the early steps of nematode feeding sites (NFS, multinucleated root cells) formation induced by the root-knot nematodes Heterodera schachtii, Meloidogyne incognita, M.javanica and M.hapla
AT5G05690	n/a	n/a	n/a	n/a	n/a	n/a	0	n/a	n/a	n/a			0.314159			1	0.314159	0.314159	up	Cytochrome P450 superfamily protein	Encodes a member of the CP90A family, a cytochrome P450 monooxygenase which converts 6-deoxocathasterone to 6-deoxoteasterone in the late C6 oxidation pathway and cathasterone to teasterone in the early C6 oxidation pathway of brassinolide biosynthesis. Expressed in cotyledons and leaves. Mutants display de-etiolation and derepression of light-induced genes in the dark, dwarfism, male sterility and activation of stress-regulated genes in the light. The expression of the gene using a CPD promoter:LUC fusion construct was shown to be under circadian and light control. Additionally, the [...]
AT5G63570	n/a	n/a	n/a	n/a	n/a	n/a	0	n/a	n/a	n/a				0.298848		1	0.298848	0.298848	up	glutamate-1-semialdehyde-2,1-aminomutase	Encodes a protein with homology to glutamate-1-semialdehyde 2,1-aminomutase catalyzing the conversion of glutamate-1-semialdehyde (GSA) into 5-amino levulinate. The expression of this gene was demonstrated to be light-induced
AT3G61440	n/a	n/a	n/a	n/a	n/a	n/a	0	n/a	n/a	n/a			0.251141			1	0.251141	0.251141	up	cysteine synthase C1	Bifunctional L-3-cyanoalanine synthase/cysteine synthase C1, mitochondrial; Acts as a major beta-cyanoalanine synthase. The cyanoalanine synthesis reaction is more efficient than the cysteine synthase activity. Probably unable to interact with SAT and to form the decameric Cys synthase complex (CSC) and is therefore not an enzymatically true OASTL protein. Probably involved in the detoxification of cyanide that arises from ethylene biosynthesis. Maintains a low level of cyanide for proper root hair development
AT1G12010	n/a	n/a	n/a	n/a	n/a	n/a	0	n/a	n/a	n/a					-4.96323	1	-4.96323	4.96323	down	2-oxoglutarate (2OG) and Fe(II)-dependent oxygenase superfamily protein	2-oxoglutarate (2OG) and Fe(II)-dependent oxygenase superfamily protein; Enzyme involved in the ethylene biosynthesis. May promote stem elongation by maximizing the extensibility cells, possibly by activating ethylene biosynthesis, in response to very- long-chain fatty acids (VLCFAs C20:0 to C30:0); Belongs to the iron/ascorbate-dependent oxidoreductase family
AT1G12200	n/a	n/a	n/a	n/a	n/a	n/a	0	n/a	n/a	n/a	-4.51869					1	-4.51869	4.51869	down	Flavin-binding monooxygenase family protein	Flavin-containing monooxygenase FMO GS-OX-like 2; Catalyzes the conversion of methylthioalkyl glucosinolates of any chain length into methylsulfinylalkyl glucosinolates
AT1G27565	n/a	n/a	n/a	n/a	n/a	n/a	0	n/a	n/a	n/a					-4.51363	1	-4.51363	4.51363	down	hypothetical protein	Unknown protein; Its function is described as molecular_function unknown; Involved in biological_process unknown; Located in cellular_component unknown; BEST Arabidopsis thaliana protein match is: unknown protein (TAIR:AT1G52905.1); Has 3 Blast hits to 3 proteins in 1 species: Archae - 0; Bacteria - 0; Metazoa - 0; Fungi - 0; Plants - 3; Viruses - 0; Other Eukaryotes - 0 (source: NCBI BLink)
AT5G16360	n/a	n/a	n/a	n/a	n/a	n/a	0	n/a	n/a	n/a					-4.01114	1	-4.01114	4.01114	down	NC domain-containing protein-like protein	NC domain-containing protein-related; Contains the following InterPro domains: NC (InterPro:IPR007053); BEST Arabidopsis thaliana protein match is: NC domain-containing protein-related (TAIR:AT3G02700.1); Has 1807 Blast hits to 1807 proteins in 277 species: Archae - 0; Bacteria - 0; Metazoa - 736; Fungi - 347; Plants - 385; Viruses - 0; Other Eukaryotes - 339 (source: NCBI BLink)
AT2G41830	n/a	n/a	n/a	n/a	n/a	n/a	0	n/a	n/a	n/a	-3.31882					1	-3.31882	3.31882	down	Uncharacterized protein	Uncharacterized protein; Located in plasma membrane; Expressed in 19 plant structures; Expressed during 7 growth stages; BEST Arabidopsis thaliana protein match is: Uncharacterized protein (TAIR:AT5G21080.1); Has 35333 Blast hits to 34131 proteins in 2444 species: Archae - 798; Bacteria - 22429; Metazoa - 974; Fungi - 991; Plants - 531; Viruses - 0; Other Eukaryotes - 9610 (source: NCBI BLink)
AT5G44420	n/a	n/a	n/a	n/a	n/a	n/a	0	n/a	n/a	n/a	-3.29954					1	-3.29954	3.29954	down	plant defensin 1.2	Defensin-like protein 16; Encodes an ethylene- and jasmonate-responsive plant defensin. mRNA levels are not responsive to salicylic acid treatment; although jasmonate and salicylic acid can act synergistically to enhance the expression of this gene. Belongs to the plant defensin (PDF) family with the following members: At1g75830/PDF1.1, At5g44420/PDF1.2a, At2g26020/PDF1.2b, At5g44430/PDF1.2c, At2g26010/PDF1.3, At1g19610/PDF1.4, At1g55010/PDF1.5, At2g02120/PDF2.1, At2g02100/PDF2.2, At2g02130/PDF2.3, At1g61070/PDF2.4, At5g63660/PDF2.5, At2g02140/PDF2.6, At5g38330/PDF3.1 and At4g30070/PDF3.2
AT4G12480	n/a	n/a	n/a	n/a	n/a	n/a	0	n/a	n/a	n/a			-3.26184			1	-3.26184	3.26184	down	Bifunctional inhibitor/lipid-transfer protein/seed storage 2S albumin superfamily protein	Probable lipid transfer protein (LTP). May improve freezing survival. Seems to control the flowering process and lignin synthesis. Has an auxiliary role for germinability and early seedling development under low temperature and salt stress conditions, probably in an abscisic acid- (ABA) dependent manner. Confers resistance to Botrytis cinerea and exhibits anti-fungal activity, at least against S.cerevisiae, B. cinerea and Fusarium oxysporum, probably by increasing their membrane permeability. ECO:0000269|PubMed:17786468, ECO:0000269|PubMed:21556912,
AT3G16330	n/a	n/a	n/a	n/a	n/a	n/a	0	n/a	n/a	n/a	-3.17437					1	-3.17437	3.17437	down	Avr9/Cf-9 rapidly elicited protein	Uncharacterized protein At3g16330/MYA6_13; Unknown protein; BEST Arabidopsis thaliana protein match is: unknown protein (TAIR:AT1G52140.1); Has 109 Blast hits to 109 proteins in 16 species: Archae - 0; Bacteria - 0; Metazoa - 0; Fungi - 0; Plants - 109; Viruses - 0; Other Eukaryotes - 0 (source: NCBI BLink)
AT5G03110	n/a	n/a	n/a	n/a	n/a	n/a	0	n/a	n/a	n/a	-3.1397					1	-3.1397	3.1397	down	protamine P1 family protein	Arabidopsis thaliana genomic DNA, chromosome 5, P1 clone:MOK16; Its function is described as molecular_function unknown; Involved in biological_process unknown; Located in plasma membrane; BEST Arabidopsis thaliana protein match is: protamine P1 family protein (TAIR:AT2G37100.1); Has 81 Blast hits to 73 proteins in 9 species: Archae - 0; Bacteria - 0; Metazoa - 0; Fungi - 0; Plants - 81; Viruses - 0; Other Eukaryotes - 0 (source: NCBI BLink)
AT4G09970	n/a	n/a	n/a	n/a	n/a	n/a	0	n/a	n/a	n/a	-3.01553					1	-3.01553	3.01553	down	transmembrane protein	Unknown protein; Located in chloroplast; Expressed in 18 plant structures; Expressed during 13 growth stages; Has 15 Blast hits to 15 proteins in 6 species: Archae - 0; Bacteria - 2; Metazoa - 0; Fungi - 0; Plants - 13; Viruses - 0; Other Eukaryotes - 0 (source: NCBI BLink)
AT3G19508	n/a	n/a	n/a	n/a	n/a	n/a	0	n/a	n/a	n/a	-2.96623					1	-2.96623	2.96623	down	complex 1 protein, LYR family protein	LYR motif-containing protein At3g19508; Unknown protein; Located in mitochondrion; Has 34 Blast hits to 34 proteins in 14 species: Archae - 0; Bacteria - 0; Metazoa - 0; Fungi - 0; Plants - 34; Viruses - 0; Other Eukaryotes - 0 (source: NCBI BLink); Belongs to the complex I LYR family. LYRM9 subfamily
AT1G52270	n/a	n/a	n/a	n/a	n/a	n/a	0	n/a	n/a	n/a	-2.77399					1	-2.77399	2.77399	down	hypothetical protein	Uncharacterized protein F19K6.11; Unknown protein; BEST Arabidopsis thaliana protein match is: unknown protein (TAIR:AT4G28310.1); Has 29 Blast hits to 28 proteins in 9 species: Archae - 0; Bacteria - 0; Metazoa - 0; Fungi - 0; Plants - 29; Viruses - 0; Other Eukaryotes - 0 (source: NCBI BLink)
AT4G22517	n/a	n/a	n/a	n/a	n/a	n/a	0	n/a	n/a	n/a	-2.75408					1	-2.75408	2.75408	down	Bifunctional inhibitor/lipid-transfer protein/seed storage 2S albumin superfamily protein	Bifunctional inhibitor/lipid-transfer protein/seed storage 2S albumin superfamily protein; Encodes a Protease inhibitor/seed storage/LTP family protein
AT3G03970	n/a	n/a	n/a	n/a	n/a	n/a	0	n/a	n/a	n/a	-2.70918					1	-2.70918	2.70918	down	ARM repeat superfamily protein	Plays a role in innate immunity against the oomycete pathogen A.arabidopsidis (Hpa)
ATCG00390	n/a	n/a	n/a	n/a	n/a	n/a	0	n/a	n/a	n/a	-2.65083					1	-2.65083	2.65083	down	#N/A	#N/A
AT1G16000	n/a	n/a	n/a	n/a	n/a	n/a	0	n/a	n/a	n/a			-2.47983			1	-2.47983	2.47983	down	GAG1At protein	Uncharacterized protein At1g16000/T24D18_10; Unknown protein; BEST Arabidopsis thaliana protein match is: unknown protein (TAIR:AT1G80890.1); Has 41 Blast hits to 40 proteins in 10 species: Archae - 0; Bacteria - 0; Metazoa - 0; Fungi - 0; Plants - 41; Viruses - 0; Other Eukaryotes - 0 (source: NCBI BLink)
AT4G38400	n/a	n/a	n/a	n/a	n/a	n/a	0	n/a	n/a	n/a	-2.47452					1	-2.47452	2.47452	down	expansin-like A2	Member of EXPANSIN-LIKE. Naming convention from the Expansin Working Group (Kende et al, 2004. Plant Mol Bio)
AT5G59000	n/a	n/a	n/a	n/a	n/a	n/a	0	n/a	n/a	n/a	-2.47294					1	-2.47294	2.47294	down	RING/FYVE/PHD zinc finger superfamily protein	RING/FYVE/PHD zinc finger superfamily protein; Its function is described as zinc ion binding; Involved in biological_process unknown; Located in cellular_component unknown; Expressed in 21 plant structures; Expressed during 13 growth stages; Contains the following InterPro domains: Zinc finger, C3HC4 RING-type (InterPro:IPR018957), Zinc finger, RING-CH-type (InterPro:IPR011016); BEST Arabidopsis thaliana protein match is: RING/FYVE/PHD zinc finger superfamily protein (TAIR:AT5G05830.1); Has 1807 Blast hits to 1807 proteins in 277 species: Archae - 0; Bacteria - 0; Metazoa - 736; Fungi [...]
AT1G07090	n/a	n/a	n/a	n/a	n/a	n/a	0	n/a	n/a	n/a			-2.45958			1	-2.45958	2.45958	down	LIGHT-DEPENDENT SHORT HYPOCOTYLS-like protein (DUF640)	Probable transcription regulator that acts as a developmental regulator by promoting cell growth in response to light
AT5G60950	n/a	n/a	n/a	n/a	n/a	n/a	0	n/a	n/a	n/a	-2.45426					1	-2.45426	2.45426	down	COBRA-like protein 5 precursor	COBRA-like protein 5 precursor (COBL5); Involved in biological_process unknown; Located in endomembrane system; Expressed in 15 plant structures; Expressed during 12 growth stages; Contains the following InterPro domains: Glycosyl-phosphatidyl inositol-anchored, plant (InterPro:IPR006918); BEST Arabidopsis thaliana protein match is: COBRA-like extracellular glycosyl-phosphatidyl inositol-anchored protein family (TAIR:AT5G60920.1); Has 1807 Blast hits to 1807 proteins in 277 species: Archae - 0; Bacteria - 0; Metazoa - 736; Fungi - 347; Plants - 385; Viruses - 0; Other Eukaryotes - 339 [...]
AT1G14205	n/a	n/a	n/a	n/a	n/a	n/a	0	n/a	n/a	n/a	-2.32875					1	-2.32875	2.32875	down	Ribosomal L18p/L5e family protein	Ribosomal L18p/L5e family protein; Its function is described as structural constituent of ribosome; Involved in translation; Located in ribosome, intracellular; Contains the following InterPro domains: Ribosomal protein L18/L5 (InterPro:IPR005484); BEST Arabidopsis thaliana protein match is: Ribosomal L18p/L5e family protein (TAIR:AT1G48350.1); Has 2486 Blast hits to 2465 proteins in 979 species: Archae - 0; Bacteria - 1979; Metazoa - 0; Fungi - 0; Plants - 103; Viruses - 0; Other Eukaryotes - 404 (source: NCBI BLink)
AT5G65870	n/a	n/a	n/a	n/a	n/a	n/a	0	n/a	n/a	n/a	-2.31568					1	-2.31568	2.31568	down	phytosulfokine 5 precursor	Phytosulfokine 5 precursor; Promotes plant cell differentiation, organogenesis and somatic embryogenesis as well as cell proliferation (By similarity). May be involved in the low quiescent center cell proliferation; Belongs to the phytosulfokine family
AT2G16060	n/a	n/a	n/a	n/a	n/a	n/a	0	n/a	n/a	n/a					-2.30652	1	-2.30652	2.30652	down	hemoglobin 1	Non-symbiotic hemoglobin 1; May not function as an oxygen storage or transport protein, but might act as an oxygen sensor or play a role in electron transfer, possibly to a bound oxygen molecule. Has an unusually high affinity for O(2) because of a very low dissociation constant; Belongs to the plant globin family
AT2G41820	n/a	n/a	n/a	n/a	n/a	n/a	0	n/a	n/a	n/a					-2.28979	1	-2.28979	2.28979	down	Leucine-rich repeat protein kinase family protein	Leucine-rich repeat receptor-like protein kinase that may play a role in vascular tissues development.
AT5G53360	n/a	n/a	n/a	n/a	n/a	n/a	0	n/a	n/a	n/a	-2.28114					1	-2.28114	2.28114	down	TRAF-like superfamily protein	E3 ubiquitin-protein ligase that mediates ubiquitination and subsequent proteasomal degradation of target proteins. E3 ubiquitin ligases accept ubiquitin from an E2 ubiquitin-conjugating enzyme in the form of a thioester and then directly transfers the ubiquitin to targeted substrates (Probable). Mediates the ubiquitin-mediated degradation of NAC021/NAC022, a transcription activator that functions downstream of the auxin signals, thereby acting as a down-regulator of auxin signals. Involved in the formation of lateral roots
AT5G42060	n/a	n/a	n/a	n/a	n/a	n/a	0	n/a	n/a	n/a	-2.22744					1	-2.22744	2.22744	down	DEK, chromatin associated protein	DEK, chromatin associated protein; Contains the following InterPro domains: DEK, C-terminal (InterPro:IPR014876); BEST Arabidopsis thaliana protein match is: DEK, chromatin associated protein (TAIR:AT1G64490.1); Has 1807 Blast hits to 1807 proteins in 277 species: Archae - 0; Bacteria - 0; Metazoa - 736; Fungi - 347; Plants - 385; Viruses - 0; Other Eukaryotes - 339 (source: NCBI BLink)
AT5G13270	n/a	n/a	n/a	n/a	n/a	n/a	0	n/a	n/a	n/a					-2.22206	1	-2.22206	2.22206	down	Pentatricopeptide repeat (PPR) superfamily protein	Pentatricopeptide repeat-containing protein At5g13270, chloroplastic; Encodes RARE1 (Required for accD RNA Editing 1), a trans-factor essential for C-to-U editing of the chloroplast accD transcript. RARE1 carries 15 PPR (pentatricopeptide repeat) motifs, an E/E+ and a DYW domain (C-terminal tripeptide)
AT3G21400	n/a	n/a	n/a	n/a	n/a	n/a	0	n/a	n/a	n/a					-2.1726	1	-2.1726	2.1726	down	dynein beta chain, ciliary protein	Uncharacterized protein At3g21400/MHC9_8; Unknown protein; Its function is described as molecular_function unknown; Involved in N-terminal protein myristoylation; Expressed in 22 plant structures; Expressed during 13 growth stages; Has 29 Blast hits to 29 proteins in 12 species: Archae - 0; Bacteria - 0; Metazoa - 2; Fungi - 0; Plants - 27; Viruses - 0; Other Eukaryotes - 0 (source: NCBI BLink)
AT1G23100	n/a	n/a	n/a	n/a	n/a	n/a	0	n/a	n/a	n/a	-2.1638					1	-2.1638	2.1638	down	GroES-like family protein	Putative 10kDa chaperonin (CPN10) protein; GroES-like family protein; Its function is described as ATP binding; Involved in protein folding; Located in mitochondrion; Expressed in 19 plant structures; Expressed during 11 growth stages; Contains the following InterPro domains: Chaperonin Cpn10 (InterPro:IPR020818), GroES-like (InterPro:IPR011032), Chaperonin Cpn10, conserved site (InterPro:IPR018369), Chaperonin Cpn10, subgroup (InterPro:IPR001476); BEST Arabidopsis thaliana protein match is: chaperonin 10 (TAIR:AT1G14980.1); Has 8300 Blast hits to 8204 proteins in 2528 species: Archae [...]
AT1G03730	n/a	n/a	n/a	n/a	n/a	n/a	0	n/a	n/a	n/a	-2.15646					1	-2.15646	2.15646	down	pyrroline-5-carboxylate reductase	Pyrroline-5-carboxylate reductase; Unknown protein; BEST Arabidopsis thaliana protein match is: unknown protein (TAIR:AT4G03600.1); Has 50 Blast hits to 50 proteins in 10 species: Archae - 0; Bacteria - 0; Metazoa - 0; Fungi - 0; Plants - 50; Viruses - 0; Other Eukaryotes - 0 (source: NCBI BLink)
AT5G13750	n/a	n/a	n/a	n/a	n/a	n/a	0	n/a	n/a	n/a			-2.13995			1	-2.13995	2.13995	down	zinc induced facilitator-like 1	Protein ZINC INDUCED FACILITATOR-LIKE 1; Major facilitator superfamily (MFS) transporter probably involved in 2,4-dichlorophenoxyacetic acid (2,4-D) export. K(+) may be the physiological substrate of the transporter
AT1G66350	n/a	n/a	n/a	n/a	n/a	n/a	0	n/a	n/a	n/a				-2.12318		1	-2.12318	2.12318	down	RGA-like 1	DELLA protein RGL1; Probable transcriptional regulator that acts as a repressor of the gibberellin (GA) signaling pathway. No effect of the BOI proteins on its stability. Probably acts by participating in large multiprotein complexes that repress transcription of GA- inducible genes. Has overlapping but distinct roles in GA signaling compared to RGA and GAI. Regulates the floral development. May also participate in seed germination and in ovule and anther development. Its activity is probably regulated by other phytohormones such as auxin and ethylene
AT3G52180	n/a	n/a	n/a	n/a	n/a	n/a	0	n/a	n/a	n/a			-2.0733			1	-2.0733	2.0733	down	dual specificity protein phosphatase (DsPTP1) family protein	Dual specificity protein phosphatase (DsPTP1) family protein; Starch granule-associated phosphoglucan phosphatase involved in the control of starch accumulation. Acts as major regulator of the initial steps of starch degradation at the granule surface. Functions during the day by dephosphorylating the night-accumulated phospho-oligosaccharides. Can release phosphate from both the C6 and the C3 positions, but dephosphorylates preferentially the C6 position
AT5G45590	n/a	n/a	n/a	n/a	n/a	n/a	0	n/a	n/a	n/a					-2.07139	1	-2.07139	2.07139	down	Ribosomal protein L35	Uncharacterized protein At5g45590/K2N11_6; Ribosomal protein L35; Its function is described as structural constituent of ribosome; Involved in translation; Located in ribosome, intracellular; Expressed in 23 plant structures; Expressed during 13 growth stages; Contains the following InterPro domains: Ribosomal protein L35 (InterPro:IPR021137); Has 30201 Blast hits to 17322 proteins in 780 species: Archae - 12; Bacteria - 1396; Metazoa - 17338; Fungi - 3422; Plants - 5037; Viruses - 0; Other Eukaryotes - 2996 (source: NCBI BLink)
AT1G44835	n/a	n/a	n/a	n/a	n/a	n/a	0	n/a	n/a	n/a	-2.05719					1	-2.05719	2.05719	down	YbaK/aminoacyl-tRNA synthetase-associated domain-containing protein	YbaK/aminoacyl-tRNA synthetase-associated domain; Contains the following InterPro domains: YbaK/aminoacyl-tRNA synthetase-associated domain (InterPro:IPR007214); Has 35333 Blast hits to 34131 proteins in 2444 species: Archae - 798; Bacteria - 22429; Metazoa - 974; Fungi - 991; Plants - 531; Viruses - 0; Other Eukaryotes - 9610 (source: NCBI BLink)
AT2G37975	n/a	n/a	n/a	n/a	n/a	n/a	0	n/a	n/a	n/a	-2.03965					1	-2.03965	2.03965	down	Yos1-like protein	Uncharacterized protein At2g37975; Yos1-like protein; Its function is described as molecular_function unknown; Involved in biological_process unknown; Located in endomembrane system; Expressed in 22 plant structures; Expressed during 13 growth stages; Contains the following InterPro domains: Yos1-like (InterPro:IPR013880); BEST Arabidopsis thaliana protein match is: Yos1-like protein (TAIR:AT3G54085.2); Has 211 Blast hits to 211 proteins in 92 species: Archae - 0; Bacteria - 0; Metazoa - 108; Fungi - 40; Plants - 52; Viruses - 0; Other Eukaryotes - 11 (source: NCBI BLink)
AT3G45970	n/a	n/a	n/a	n/a	n/a	n/a	0	n/a	n/a	n/a				-2.00417		1	-2.00417	2.00417	down	expansin-like A1	Member of EXPANSIN-LIKE. Naming convention from the Expansin Working Group (Kende et al, 2004. Plant Mol Bio)
AT1G20270	n/a	n/a	n/a	n/a	n/a	n/a	0	n/a	n/a	n/a	-1.99892					1	-1.99892	1.99892	down	2-oxoglutarate (2OG) and Fe(II)-dependent oxygenase superfamily protein	Catalyzes the post-translational formation of 4- hydroxyproline in -Xaa-Pro-Gly- sequences in proline-rich peptide sequences of plant glycoproteins and other proteins. Hydroxyprolines are important constituent of many plant cell wall glycoproteins such as extensins, hydroxyproline-rich glycoproteins, lectins and arabinogalactan proteins
AT1G72910	n/a	n/a	n/a	n/a	n/a	n/a	0	n/a	n/a	n/a					-1.9936	1	-1.9936	1.9936	down	Toll-Interleukin-Resistance (TIR) domain-containing protein	Toll-Interleukin-Resistance (TIR) domain-containing protein; Its function is described as transmembrane receptor activity, ATP binding; Involved in signal transduction, defense response, apoptosis, innate immune response; Located in intrinsic to membrane; Contains the following InterPro domains: NB-ARC (InterPro:IPR002182), Toll-Interleukin receptor (InterPro:IPR000157); BEST Arabidopsis thaliana protein match is: Toll-Interleukin-Resistance (TIR) domain-containing protein (TAIR:AT1G72900.1); Has 4443 Blast hits to 4310 proteins in 184 species: Archae - 0; Bacteria - 120; Metazoa - 0; [...]
AT1G34380	n/a	n/a	n/a	n/a	n/a	n/a	0	n/a	n/a	n/a	-1.99298					1	-1.99298	1.99298	down	5'-3' exonuclease family protein	5'-3' exonuclease family protein; Its function is described as 5'-3' exonuclease activity, DNA binding, catalytic activity; Involved in biological_process unknown; Located in chloroplast; Expressed in 21 plant structures; Expressed during 13 growth stages; Contains the following InterPro domains: 5&apos;-3&apos; exonuclease, SAM-fold domain (InterPro:IPR020047), 5&apos;-3&apos; exonuclease, C-terminal subdomain (InterPro:IPR020045), 5&apos;-3&apos; exonuclease, N-terminal resolvase-like domain (InterPro:IPR020046); BEST Arabidopsis thaliana protein match is: 5'-3' exonuclease family pr [...]
AT5G06790	n/a	n/a	n/a	n/a	n/a	n/a	0	n/a	n/a	n/a			-1.96922			1	-1.96922	1.96922	down	cotton fiber protein	Uncharacterized protein At5g06790; Unknown protein; Its function is described as molecular_function unknown; Involved in biological_process unknown; Located in chloroplast; Expressed in 9 plant structures; Expressed during LP.04 four leaves visible, LP.02 two leaves visible, petal differentiation and expansion stage, D bilateral stage; BEST Arabidopsis thaliana protein match is: unknown protein (TAIR:AT3G57950.1); Has 1807 Blast hits to 1807 proteins in 277 species: Archae - 0; Bacteria - 0; Metazoa - 736; Fungi - 347; Plants - 385; Viruses - 0; Other Eukaryotes - 339 (source: NCBI BLink)
AT5G61000	n/a	n/a	n/a	n/a	n/a	n/a	0	n/a	n/a	n/a					-1.95047	1	-1.95047	1.95047	down	Replication factor-A protein 1-like protein	Replication protein A 70 kDa DNA-binding subunit D; Component of the replication protein A complex (RPA) required for DNA recombination, repair and replication. The activity of RPA is mediated by single-stranded DNA binding and protein interactions. Probably involved in repair of double-strand DNA breaks (DSBs) induced by genotoxic stresses (By similarity)
AT1G07950	n/a	n/a	n/a	n/a	n/a	n/a	0	n/a	n/a	n/a	-1.94533					1	-1.94533	1.94533	down	Surfeit locus protein 5 subunit 22 of Mediator complex	Mediator of RNA polymerase II transcription subunit 22b; Component of the Mediator complex, a coactivator involved in the regulated transcription of nearly all RNA polymerase II-dependent genes. Mediator functions as a bridge to convey information from gene-specific regulatory proteins to the basal RNA polymerase II transcription machinery. The Mediator complex, having a compact conformation in its free form, is recruited to promoters by direct interactions with regulatory proteins and serves for the assembly of a functional preinitiation complex with RNA polymerase II and the general [...]
AT5G35735	n/a	n/a	n/a	n/a	n/a	n/a	0	n/a	n/a	n/a		-1.93813				1	-1.93813	1.93813	down	Auxin-responsive family protein	May act as a catecholamine-responsive trans-membrane electron transporter
AT4G16060	n/a	n/a	n/a	n/a	n/a	n/a	0	n/a	n/a	n/a					-1.93424	1	-1.93424	1.93424	down	hypothetical protein	Unknown protein; Its function is described as molecular_function unknown; Involved in biological_process unknown; Located in chloroplast, chloroplast stroma; Expressed in 22 plant structures; Expressed during 13 growth stages; Has 42 Blast hits to 42 proteins in 16 species: Archae - 0; Bacteria - 2; Metazoa - 0; Fungi - 0; Plants - 33; Viruses - 0; Other Eukaryotes - 7 (source: NCBI BLink)
AT4G11320	n/a	n/a	n/a	n/a	n/a	n/a	0	n/a	n/a	n/a			-1.925			1	-1.925	1.925	down	Papain family cysteine protease	Possesses protease activity in vitro.
AT2G29310	n/a	n/a	n/a	n/a	n/a	n/a	0	n/a	n/a	n/a	-1.8997					1	-1.8997	1.8997	down	NAD(P)-binding Rossmann-fold superfamily protein	NAD(P)-binding Rossmann-fold superfamily protein; Its function is described as oxidoreductase activity, binding, catalytic activity; Involved in oxidation reduction, metabolic process; Located in endomembrane system; Expressed in 22 plant structures; Expressed during 13 growth stages; Contains the following InterPro domains: NAD(P)-binding domain (InterPro:IPR016040), Glucose/ribitol dehydrogenase (InterPro:IPR002347), Short-chain dehydrogenase/reductase SDR (InterPro:IPR002198); BEST Arabidopsis thaliana protein match is: NAD(P)-binding Rossmann-fold superfamily protein (TAIR:AT2G2932 [...]
AT4G04565	n/a	n/a	n/a	n/a	n/a	n/a	0	n/a	n/a	n/a	-1.89777					1	-1.89777	1.89777	down	#N/A	#N/A
AT2G45450	n/a	n/a	n/a	n/a	n/a	n/a	0	n/a	n/a	n/a		-1.89687				1	-1.89687	1.89687	down	binding protein	Competitive inhibitor of the HD-ZIPIII transcription factors in shoot apical meristem (SAM) development. Acts by forming non- functional heterodimers. Part of a negative feedback loop. Essential for proper functioning of stem cells in the SAM.
AT4G09550	n/a	n/a	n/a	n/a	n/a	n/a	0	n/a	n/a	n/a	-1.89191					1	-1.89191	1.89191	down	AtGCP3 interacting protein 1	Mitotic-spindle organizing protein 1B; Required for gamma-tubulin complex recruitment to the centrosome (By similarity). During mitosis, modulates gamma- tubulin complex localization, spindle stability and chromosomal segregation. Necessary for gametophyte development and embryogenesis; Belongs to the MOZART1 family
AT3G47480	n/a	n/a	n/a	n/a	n/a	n/a	0	n/a	n/a	n/a			-1.88179			1	-1.88179	1.88179	down	Calcium-binding EF-hand family protein	Calcium-binding EF-hand family protein; Potential calcium sensor
AT4G25990	n/a	n/a	n/a	n/a	n/a	n/a	0	n/a	n/a	n/a	-1.86274					1	-1.86274	1.86274	down	CCT motif family protein	Uncharacterized protein At4g25990; Chloroplast import apparatus CIA2-like. CIA2 is a transcription factor which upregulates chloroplast translocon genes
AT5G63410	n/a	n/a	n/a	n/a	n/a	n/a	0	n/a	n/a	n/a				-1.85898		1	-1.85898	1.85898	down	Leucine-rich repeat protein kinase family protein	Leucine-rich repeat protein kinase family protein; Its function is described as protein serine/threonine kinase activity, protein kinase activity, ATP binding; Involved in transmembrane receptor protein tyrosine kinase signaling pathway, protein amino acid phosphorylation; Located in endomembrane system; Expressed in 22 plant structures; Expressed during 13 growth stages; Contains the following InterPro domains: Protein kinase, catalytic domain (InterPro:IPR000719), Leucine-rich repeat (InterPro:IPR001611), Serine-threonine/tyrosine-protein kinase (InterPro:IPR001245), Protein kinase-l [...]
AT1G71170	n/a	n/a	n/a	n/a	n/a	n/a	0	n/a	n/a	n/a	-1.84729					1	-1.84729	1.84729	down	6-phosphogluconate dehydrogenase family protein	Probable 3-hydroxyisobutyrate dehydrogenase-like 2, mitochondrial; 6-phosphogluconate dehydrogenase family protein; Its function is described as coenzyme binding, oxidoreductase activity, binding, phosphogluconate dehydrogenase (decarboxylating) activity, catalytic activity; Involved in oxidation reduction, pentose-phosphate shunt, metabolic process; Located in cellular_component unknown; Expressed in 23 plant structures; Expressed during 13 growth stages; Contains the following InterPro domains: 6-phosphogluconate dehydrogenase, NAD-binding (InterPro:IPR006115), Dehydrogenase, multihe [...]
AT1G45130	n/a	n/a	n/a	n/a	n/a	n/a	0	n/a	n/a	n/a		-1.84652				1	-1.84652	1.84652	down	beta-galactosidase 5	Beta-galactosidase 5 (BGAL5); Its function is described as cation binding, beta-galactosidase activity, hydrolase activity, hydrolyzing O-glycosyl compounds, catalytic activity; Involved in lactose catabolic process, using glucoside 3-dehydrogenase, carbohydrate metabolic process, lactose catabolic process via UDP-galactose, lactose catabolic process; Located in endomembrane system; Expressed in 24 plant structures; Expressed during 13 growth stages; Contains the following InterPro domains: Glycoside hydrolase, family 35, conserved site (InterPro:IPR019801), Glycoside hydrolase family [...]
AT5G62990	n/a	n/a	n/a	n/a	n/a	n/a	0	n/a	n/a	n/a	-1.84362					1	-1.84362	1.84362	down	Ubiquitin carboxyl-terminal hydrolase family protein	Ubiquitin carboxyl-terminal hydrolase family protein; Embryo defective 1692 (emb1692); Contains the following InterPro domains: RNA recognition domain, plant (InterPro:IPR021099); BEST Arabidopsis thaliana protein match is: Ubiquitin carboxyl-terminal hydrolase family protein (TAIR:AT4G01037.1); Has 538 Blast hits to 532 proteins in 58 species: Archae - 0; Bacteria - 4; Metazoa - 48; Fungi - 18; Plants - 406; Viruses - 7; Other Eukaryotes - 55 (source: NCBI BLink)
AT4G22490	n/a	n/a	n/a	n/a	n/a	n/a	0	n/a	n/a	n/a	-1.83636					1	-1.83636	1.83636	down	Bifunctional inhibitor/lipid-transfer protein/seed storage 2S albumin superfamily protein	Bifunctional inhibitor/lipid-transfer protein/seed storage 2S albumin superfamily protein; Its function is described as lipid binding; Involved in lipid transport; Located in endomembrane system; Expressed in 22 plant structures; Expressed during 13 growth stages; Contains the following InterPro domains: Bifunctional inhibitor/plant lipid transfer protein/seed storage (InterPro:IPR016140), Plant lipid transfer protein/seed storage/trypsin-alpha amylase inhibitor (InterPro:IPR003612), Plant lipid transfer protein/hydrophobic protein, helical domain (InterPro:IPR013770); BEST Arabidopsis [...]
AT1G26370	n/a	n/a	n/a	n/a	n/a	n/a	0	n/a	n/a	n/a	-1.8002					1	-1.8002	1.8002	down	RNA helicase family protein	Involved in pre-mRNA splicing. Plays a role during development in processes such as meristem maintenance, leaf morphogenesis and root morphogenesis
AT2G16740	n/a	n/a	n/a	n/a	n/a	n/a	0	n/a	n/a	n/a	-1.78835					1	-1.78835	1.78835	down	ubiquitin-conjugating enzyme 29	Ubiquitin-conjugating enzyme E2 29; Accepts the ubiquitin from the E1 complex and catalyzes its covalent attachment to other proteins
AT4G04750	n/a	n/a	n/a	n/a	n/a	n/a	0	n/a	n/a	n/a			-1.78678			1	-1.78678	1.78678	down	Major facilitator superfamily protein	Major facilitator superfamily protein; Sugar transporter
AT1G71110	n/a	n/a	n/a	n/a	n/a	n/a	0	n/a	n/a	n/a	-1.78305					1	-1.78305	1.78305	down	transmembrane protein	Unknown protein; Its function is described as molecular_function unknown; Involved in biological_process unknown; Located in endomembrane system; BEST Arabidopsis thaliana protein match is: unknown protein (TAIR:AT2G12400.1); Has 173 Blast hits to 169 proteins in 21 species: Archae - 0; Bacteria - 0; Metazoa - 3; Fungi - 0; Plants - 165; Viruses - 0; Other Eukaryotes - 5 (source: NCBI BLink)
AT5G45750	n/a	n/a	n/a	n/a	n/a	n/a	0	n/a	n/a	n/a	-1.77667					1	-1.77667	1.77667	down	RAB GTPase homolog A1C	Ras-related protein RABA1c; Intracellular vesicle trafficking and protein transport
AT4G15910	n/a	n/a	n/a	n/a	n/a	n/a	0	n/a	n/a	n/a	-1.77346					1	-1.77346	1.77346	down	drought-induced 21	Late embryogenis abundant protein 41; Encodes a gene whose transcript level in root and leaves increases to progressive drought stress. The transcript level is also affected by changes of endogenous or exogenous abscisic acid level. It appears to be a member of plant-specific gene family that includes late embryo-abundant and zinc- IAA-induced proteins in other plants; Belongs to the LEA type 3 family
AT5G62360	n/a	n/a	n/a	n/a	n/a	n/a	0	n/a	n/a	n/a			-1.77081			1	-1.77081	1.77081	down	Plant invertase/pectin methylesterase inhibitor superfamily protein	Plant invertase/pectin methylesterase inhibitor superfamily protein; Its function is described as enzyme inhibitor activity, pectinesterase inhibitor activity, pectinesterase activity; Involved in biological_process unknown; Located in cellular_component unknown; Expressed in 22 plant structures; Expressed during 13 growth stages; Contains the following InterPro domains: Pectinesterase inhibitor (InterPro:IPR006501); BEST Arabidopsis thaliana protein match is: Plant invertase/pectin methylesterase inhibitor superfamily protein (TAIR:AT5G62350.1); Has 865 Blast hits to 858 proteins in 5 [...]
AT1G23460	n/a	n/a	n/a	n/a	n/a	n/a	0	n/a	n/a	n/a	-1.76093					1	-1.76093	1.76093	down	Pectin lyase-like superfamily protein	Pectin lyase-like superfamily protein; Its function is described as polygalacturonase activity; Involved in carbohydrate metabolic process; Located in endomembrane system; Contains the following InterPro domains: Pectin lyase fold/virulence factor (InterPro:IPR011050), Pectin lyase fold (InterPro:IPR012334), Parallel beta-helix repeat (InterPro:IPR006626), Glycoside hydrolase, family 28 (InterPro:IPR000743); BEST Arabidopsis thaliana protein match is: Pectin lyase-like superfamily protein (TAIR:AT1G70500.1); Has 4300 Blast hits to 4283 proteins in 531 species: Archae - 4; Bacteria - 12 [...]
AT5G45340	n/a	n/a	n/a	n/a	n/a	n/a	0	n/a	n/a	n/a				-1.74428		1	-1.74428	1.74428	down	cytochrome P450, family 707, subfamily A, polypeptide 3	Cytochrome P450, family 707, subfamily A, polypeptide 3; Encodes a protein with ABA 8'-hydroxylase activity; involved in ABA catabolism. Mutant analyses show that disruption in the gene results in more drought tolerance whereas overexpression results in increased transpiration rate and reduced drought tolerance. Gene involved in postgermination growth. Plant P450 CYP707A3, ABA 8'-hydroxylase, binds enantioselectively (+)-ABA but not (-)-ABA, whereas the enzyme binds both enantiomers of AHI1 (a structural ABA analogue used as ABA 8'-hydroxylase competitive inhibitor)
AT4G01390	n/a	n/a	n/a	n/a	n/a	n/a	0	n/a	n/a	n/a	-1.72643					1	-1.72643	1.72643	down	TRAF-like family protein	TRAF-like family protein; Contains the following InterPro domains: TRAF-like (InterPro:IPR008974), MATH (InterPro:IPR002083); BEST Arabidopsis thaliana protein match is: TRAF-like family protein (TAIR:AT4G00780.1); Has 30201 Blast hits to 17322 proteins in 780 species: Archae - 12; Bacteria - 1396; Metazoa - 17338; Fungi - 3422; Plants - 5037; Viruses - 0; Other Eukaryotes - 2996 (source: NCBI BLink)
AT2G32960	n/a	n/a	n/a	n/a	n/a	n/a	0	n/a	n/a	n/a	-1.70002					1	-1.70002	1.70002	down	Phosphotyrosine protein phosphatases superfamily protein	Phosphotyrosine protein phosphatases superfamily protein; Its function is described as phosphatase activity, protein tyrosine phosphatase activity, catalytic activity; Involved in dephosphorylation; Located in cellular_component unknown; Contains the following InterPro domains: Protein-tyrosine phosphatase, active site (InterPro:IPR016130), Dual-specific/protein-tyrosine phosphatase, conserved region (InterPro:IPR000387), Protein-tyrosine phosphatase, dual specificity phosphatase, eukaryotic (InterPro:IPR020428), Protein-tyrosine phosphatase, SIW14-like (InterPro:IPR004861); BEST Arabi [...]
AT1G26230	n/a	n/a	n/a	n/a	n/a	n/a	0	n/a	n/a	n/a	-1.6993					1	-1.6993	1.6993	down	TCP-1/cpn60 chaperonin family protein	Chaperonin 60 subunit beta 4, chloroplastic; Involved specifically in the folding of NDHH, a subunit of the chloroplast NADH dehydrogenase-like complex (NDH)
AT1G07440	n/a	n/a	n/a	n/a	n/a	n/a	0	n/a	n/a	n/a		-1.69667				1	-1.69667	1.69667	down	NAD(P)-binding Rossmann-fold superfamily protein	NAD(P)-binding Rossmann-fold superfamily protein; Its function is described as oxidoreductase activity, binding, catalytic activity; Involved in response to cadmium ion, response to karrikin; Located in cellular_component unknown; Expressed in 22 plant structures; Expressed during 13 growth stages; Contains the following InterPro domains: Short-chain dehydrogenase/reductase, conserved site (InterPro:IPR020904), NAD(P)-binding domain (InterPro:IPR016040), Glucose/ribitol dehydrogenase (InterPro:IPR002347), Short-chain dehydrogenase/reductase SDR (InterPro:IPR002198); BEST Arabidopsis th [...]
AT4G31800	n/a	n/a	n/a	n/a	n/a	n/a	0	n/a	n/a	n/a			-1.68691			1	-1.68691	1.68691	down	WRKY DNA-binding protein 18	Pathogen-induced transcription factor. Binds W-box sequences in vitro. Forms protein complexes with itself and with WRKY40 and WRKY60. Constitutive expression of WRKY18 enhanced resistance to P. syringae, but its coexpression with WRKY40 or WRKY60 made plants more susceptible to both P. syringae and B. cinerea. WRKY18, WRKY40, and WRKY60 have partially redundant roles in response to the hemibiotrophic bacterial pathogen Pseudomonas syringae and the necrotrophic fungal pathogen Botrytis cinerea, with WRKY18 playing a more important role than the other two; Belongs to the WRKY group I [...]
AT3G06035	n/a	n/a	n/a	n/a	n/a	n/a	0	n/a	n/a	n/a	-1.67895					1	-1.67895	1.67895	down	Glycoprotein membrane precursor GPI-anchored	Glycoprotein membrane precursor GPI-anchored; Its function is described as molecular_function unknown; Involved in biological_process unknown; Located in plasma membrane, anchored to membrane; Expressed in 22 plant structures; Expressed during 13 growth stages; BEST Arabidopsis thaliana protein match is: Glycoprotein membrane precursor GPI-anchored (TAIR:AT5G19250.1); Has 86 Blast hits to 85 proteins in 15 species: Archae - 0; Bacteria - 2; Metazoa - 0; Fungi - 0; Plants - 84; Viruses - 0; Other Eukaryotes - 0 (source: NCBI BLink)
AT4G30500	n/a	n/a	n/a	n/a	n/a	n/a	0	n/a	n/a	n/a	-1.67851					1	-1.67851	1.67851	down	transmembrane protein (DUF788)	Protein of unknown function (DUF788); Contains the following InterPro domains: Protein of unknown function DUF788 (InterPro:IPR008506); BEST Arabidopsis thaliana protein match is: Protein of unknown function (DUF788) (TAIR:AT2G23940.1); Has 30201 Blast hits to 17322 proteins in 780 species: Archae - 12; Bacteria - 1396; Metazoa - 17338; Fungi - 3422; Plants - 5037; Viruses - 0; Other Eukaryotes - 2996 (source: NCBI BLink)
AT1G70750	n/a	n/a	n/a	n/a	n/a	n/a	0	n/a	n/a	n/a	-1.67802					1	-1.67802	1.67802	down	myosin-binding protein (Protein of unknown function, DUF593)	Membrane-anchored myosin receptors that define a distinct, plant-specific transport vesicle compartment.
AT2G17780	n/a	n/a	n/a	n/a	n/a	n/a	0	n/a	n/a	n/a		-1.67626				1	-1.67626	1.67626	down	PLAC8 family protein	Protein MID1-COMPLEMENTING ACTIVITY 2; Calcium-permeable stretch-activated channel component. Probably involved in mechanosensing and in mechano-stimulated calcium uptake mechanism
AT5G09820	n/a	n/a	n/a	n/a	n/a	n/a	0	n/a	n/a	n/a	-1.67171					1	-1.67171	1.67171	down	Plastid-lipid associated protein PAP / fibrillin family protein	Plastid-lipid associated protein PAP / fibrillin family protein; Its function is described as structural molecule activity; Involved in biological_process unknown; Located in chloroplast; Expressed in 23 plant structures; Expressed during 15 growth stages; Contains the following InterPro domains: Plastid lipid-associated protein/fibrillin (InterPro:IPR006843); BEST Arabidopsis thaliana protein match is: Plastid-lipid associated protein PAP / fibrillin family protein (TAIR:AT3G26070.1); Has 405 Blast hits to 405 proteins in 80 species: Archae - 0; Bacteria - 95; Metazoa - 0; Fungi - 0; [...]
AT1G05780	n/a	n/a	n/a	n/a	n/a	n/a	0	n/a	n/a	n/a			-1.66925			1	-1.66925	1.66925	down	Vacuolar ATPase assembly integral membrane protein VMA21-like domain-containing protein	Vacuolar ATPase assembly integral membrane protein VMA21-like domain; Required for the assembly of the V0 complex of the vacuolar ATPase (V-ATPase) in the endoplasmic reticulum
AT4G27900	n/a	n/a	n/a	n/a	n/a	n/a	0	n/a	n/a	n/a					-1.66859	1	-1.66859	1.66859	down	CCT motif family protein	Uncharacterized protein AT4g27900; CCT motif family protein; Its function is described as molecular_function unknown; Involved in biological_process unknown; Located in cellular_component unknown; Expressed in 23 plant structures; Expressed during 13 growth stages; Contains the following InterPro domains: CCT domain (InterPro:IPR010402); BEST Arabidopsis thaliana protein match is: CCT motif family protein (TAIR:AT5G53420.1); Has 1589 Blast hits to 1589 proteins in 101 species: Archae - 0; Bacteria - 0; Metazoa - 0; Fungi - 0; Plants - 1545; Viruses - 0; Other Eukaryotes - 44 (source: N [...]
AT3G08165	n/a	n/a	n/a	n/a	n/a	n/a	0	n/a	n/a	n/a	-1.66802					1	-1.66802	1.66802	down	#N/A	#N/A
AT2G38750	n/a	n/a	n/a	n/a	n/a	n/a	0	n/a	n/a	n/a	-1.66435					1	-1.66435	1.66435	down	annexin 4	Annexins are a family of calcium dependent membrane binding proteins though to be involved in Golgi mediated secretion. This is one of four annexins identified in Arabidopsis
AT1G51940	n/a	n/a	n/a	n/a	n/a	n/a	0	n/a	n/a	n/a					-1.66409	1	-1.66409	1.66409	down	protein kinase family protein / peptidoglycan-binding LysM domain-containing protein	Protein kinase family protein / peptidoglycan-binding LysM domain-containing protein; Putative Lysin motif (LysM) receptor kinase that may recognize microbe-derived N-acetylglucosamine (NAG)-containing ligands
AT4G15850	n/a	n/a	n/a	n/a	n/a	n/a	0	n/a	n/a	n/a			-1.65138			1	-1.65138	1.65138	down	RNA helicase 1	DEAD-box ATP-dependent RNA helicase 1; Plant DEAD box-like RNA helicase; Belongs to the DEAD box helicase family. DDX51/DBP6 subfamily
AT5G59610	n/a	n/a	n/a	n/a	n/a	n/a	0	n/a	n/a	n/a	-1.64186					1	-1.64186	1.64186	down	Chaperone DnaJ-domain superfamily protein	Chaperone DnaJ-domain superfamily protein; Its function is described as unfolded protein binding, heat shock protein binding; Involved in protein folding; Expressed in 24 plant structures; Expressed during 15 growth stages; Contains the following InterPro domains: Molecular chaperone, heat shock protein, Hsp40, DnaJ (InterPro:IPR015609), Heat shock protein DnaJ, N-terminal (InterPro:IPR001623), Heat shock protein DnaJ (InterPro:IPR003095); BEST Arabidopsis thaliana protein match is: Molecular chaperone Hsp40/DnaJ family protein (TAIR:AT4G39960.1); Has 1807 Blast hits to 1807 proteins i [...]
AT5G47810	n/a	n/a	n/a	n/a	n/a	n/a	0	n/a	n/a	n/a		-1.62043				1	-1.62043	1.62043	down	phosphofructokinase 2	Catalyzes the phosphorylation of D-fructose 6-phosphate to fructose 1,6-bisphosphate by ATP, the first committing step of glycolysis
AT1G24147	n/a	n/a	n/a	n/a	n/a	n/a	0	n/a	n/a	n/a			-1.60961			1	-1.60961	1.60961	down	transmembrane protein	Unknown protein; Its function is described as molecular_function unknown; Involved in biological_process unknown; Located in endomembrane system; BEST Arabidopsis thaliana protein match is: unknown protein (TAIR:AT1G24148.1); Has 4 Blast hits to 4 proteins in 2 species: Archae - 0; Bacteria - 0; Metazoa - 0; Fungi - 0; Plants - 4; Viruses - 0; Other Eukaryotes - 0 (source: NCBI BLink)
AT5G61030	n/a	n/a	n/a	n/a	n/a	n/a	0	n/a	n/a	n/a	-1.60074					1	-1.60074	1.60074	down	glycine-rich RNA-binding protein 3	Glycine-rich RNA-binding protein 3, mitochondrial; Possibly has a role in RNA transcription or processing during stress (By similarity). Involved in C-to-U editing of mitochondrial RNA. Functions as minor mitochondrial editing factor. Controls 6 percent of the mitochondrial editing sites
AT1G60080	n/a	n/a	n/a	n/a	n/a	n/a	0	n/a	n/a	n/a	-1.5931					1	-1.5931	1.5931	down	3'-5'-exoribonuclease family protein	3'-5'-exoribonuclease family protein; Its function is described as 3'-5'-exoribonuclease activity, RNA binding; Involved in RNA processing; Located in cellular_component unknown; Expressed in 20 plant structures; Expressed during 12 growth stages; Contains the following InterPro domains: Exoribonuclease, phosphorolytic domain 2 (InterPro:IPR015847), Exoribonuclease, phosphorolytic domain 1 (InterPro:IPR001247), Ribosomal protein S5 domain 2-type fold (InterPro:IPR020568); BEST Arabidopsis thaliana protein match is: ribonuclease PH45A (TAIR:AT3G12990.3); Has 1508 Blast hits to 1508 prot [...]
AT4G15640	n/a	n/a	n/a	n/a	n/a	n/a	0	n/a	n/a	n/a	-1.58834					1	-1.58834	1.58834	down	adenylyl cyclase	Adenylyl cyclase; Unknown protein; BEST Arabidopsis thaliana protein match is: unknown protein (TAIR:AT3G21465.1); Has 38 Blast hits to 38 proteins in 14 species: Archae - 0; Bacteria - 0; Metazoa - 0; Fungi - 0; Plants - 38; Viruses - 0; Other Eukaryotes - 0 (source: NCBI BLink)
AT5G23300	n/a	n/a	n/a	n/a	n/a	n/a	0	n/a	n/a	n/a	-1.584					1	-1.584	1.584	down	pyrimidine d	Dihydroorotate dehydrogenase (quinone), mitochondrial; Catalyzes the conversion of dihydroorotate to orotate with quinone as electron acceptor; Belongs to the dihydroorotate dehydrogenase family. Type 2 subfamily
AT5G45100	n/a	n/a	n/a	n/a	n/a	n/a	0	n/a	n/a	n/a				-1.55583		1	-1.55583	1.55583	down	SBP (S-ribonuclease binding protein) family protein	E3 ubiquitin-protein ligase involved in regulation of abiotic stress responses. Not involved in ubiquitination of MYB108/BOS1. Has no effect on the stability of the DELLA proteins.
AT1G14060	n/a	n/a	n/a	n/a	n/a	n/a	0	n/a	n/a	n/a		-1.55389				1	-1.55389	1.55389	down	GCK domain-containing protein	Uncharacterized protein At1g14060/At1g14050; GCK domain-containing protein; Its function is described as molecular_function unknown; Involved in N-terminal protein myristoylation; Located in cellular_component unknown; Expressed in 16 plant structures; Expressed during 10 growth stages; Contains the following InterPro domains: GCK (InterPro:IPR012891); BEST Arabidopsis thaliana protein match is: GCK domain-containing protein (TAIR:AT5G02210.1); Has 325 Blast hits to 285 proteins in 75 species: Archae - 0; Bacteria - 2; Metazoa - 95; Fungi - 33; Plants - 117; Viruses - 2; Other Eukaryot [...]
AT3G44260	n/a	n/a	n/a	n/a	n/a	n/a	0	n/a	n/a	n/a					-1.5483	1	-1.5483	1.5483	down	Polynucleotidyl transferase, ribonuclease H-like superfamily protein	Polynucleotidyl transferase, ribonuclease H-like superfamily protein; Ubiquitous transcription factor required for a diverse set of processes. It is a component of the CCR4 complex involved in the control of gene expression (By similarity)
AT4G30930	n/a	n/a	n/a	n/a	n/a	n/a	0	n/a	n/a	n/a			-1.53738			1	-1.53738	1.53738	down	Ribosomal protein L21	50S ribosomal protein L21, mitochondrial; Encodes a ribosomal RPL21M protein that is localized to the mitochondrion and is involved in karyogamy during female gametophyte development and fertilization. Mutants display defects in both male and female gametophyte development (i.e.collapsed pollen and female gametophytes with unfused central cells)
AT2G40205	n/a	n/a	n/a	n/a	n/a	n/a	0	n/a	n/a	n/a	-1.53195					1	-1.53195	1.53195	down	Ribosomal protein L41 family	Ribosomal protein L41 family; Its function is described as structural constituent of ribosome; Involved in translation; Located in ribosome, cytosolic large ribosomal subunit; Contains the following InterPro domains: Ribosomal protein L41 (InterPro:IPR007836); Has 185 Blast hits to 185 proteins in 75 species: Archae - 0; Bacteria - 0; Metazoa - 88; Fungi - 40; Plants - 48; Viruses - 0; Other Eukaryotes - 9 (source: NCBI BLink)
AT1G13160	n/a	n/a	n/a	n/a	n/a	n/a	0	n/a	n/a	n/a		-1.52568				1	-1.52568	1.52568	down	ARM repeat superfamily protein	Uncharacterized protein At1g13160; ARM repeat superfamily protein; Its function is described as binding; Involved in biological_process unknown; Located in cellular_component unknown; Expressed in 20 plant structures; Expressed during 13 growth stages; Contains the following InterPro domains: Domain of unknown function, nucleolar NUC130/133, N-terminal (InterPro:IPR012977), Armadillo-type fold (InterPro:IPR016024), SDA1 (InterPro:IPR007949); BEST Arabidopsis thaliana protein match is: SDA1 family protein (TAIR:AT4G31520.1); Has 29206 Blast hits to 13573 proteins in 931 species: Archae [...]
AT4G16210	n/a	n/a	n/a	n/a	n/a	n/a	0	n/a	n/a	n/a			-1.52237			1	-1.52237	1.52237	down	enoyl-CoA hydratase/isomerase A	Straight-chain enoyl-CoA thioesters from C4 up to at least C16 are processed, although with decreasing catalytic rate.
AT5G24980	n/a	n/a	n/a	n/a	n/a	n/a	0	n/a	n/a	n/a	-1.51465					1	-1.51465	1.51465	down	transmembrane protein	Uncharacterized protein At5g24980; Unknown protein; Its function is described as molecular_function unknown; Involved in biological_process unknown; Located in endomembrane system; BEST Arabidopsis thaliana protein match is: unknown protein (TAIR:AT5G10745.1); Has 32 Blast hits to 32 proteins in 10 species: Archae - 0; Bacteria - 0; Metazoa - 0; Fungi - 0; Plants - 32; Viruses - 0; Other Eukaryotes - 0 (source: NCBI BLink)
AT1G09900	n/a	n/a	n/a	n/a	n/a	n/a	0	n/a	n/a	n/a		-1.51424				1	-1.51424	1.51424	down	Pentatricopeptide repeat (PPR-like) superfamily protein	Pentatricopeptide repeat (PPR-like) superfamily protein; Its function is described as molecular_function unknown; Involved in biological_process unknown; Located in membrane; Expressed in 22 plant structures; Expressed during 13 growth stages; Contains the following InterPro domains: Pentatricopeptide repeat (InterPro:IPR002885); BEST Arabidopsis thaliana protein match is: Pentatricopeptide repeat (PPR-like) superfamily protein (TAIR:AT3G04760.1); Has 67710 Blast hits to 15322 proteins in 310 species: Archae - 4; Bacteria - 73; Metazoa - 1094; Fungi - 1217; Plants - 62670; Viruses - 0; [...]
AT5G07830	n/a	n/a	n/a	n/a	n/a	n/a	0	n/a	n/a	n/a			-1.50273			1	-1.50273	1.50273	down	glucuronidase 2	Heparanase-like protein 1; Belongs to the plant glycoside hydrolase family 79. Encodes a protein with several posttranslational modification sites including O-&#946;-GlcNAc attachment sites and serine-, threonine- and tyrosine-phosphorylation sites, suggesting that this protein is extensively modified posttranslationally. The protein is predicted (WoLF PSORT program) to be membrane-associated
AT5G40830	n/a	n/a	n/a	n/a	n/a	n/a	0	n/a	n/a	n/a			-1.49097			1	-1.49097	1.49097	down	S-adenosyl-L-methionine-dependent methyltransferases superfamily protein	S-adenosyl-L-methionine-dependent methyltransferases superfamily protein; Contains the following InterPro domains: Protein of unknown function DUF248, methyltransferase putative (InterPro:IPR004159); BEST Arabidopsis thaliana protein match is: S-adenosyl-L-methionine-dependent methyltransferases superfamily protein (TAIR:AT3G27230.1); Has 1807 Blast hits to 1807 proteins in 277 species: Archae - 0; Bacteria - 0; Metazoa - 736; Fungi - 347; Plants - 385; Viruses - 0; Other Eukaryotes - 339 (source: NCBI BLink)
AT2G02930	n/a	n/a	n/a	n/a	n/a	n/a	0	n/a	n/a	n/a			-1.4864			1	-1.4864	1.4864	down	glutathione S-transferase F3	Glutathione S-transferase F3; Binds a series of heterocyclic compounds, including lumichrome, harmane, norharmane and indole-3-aldehyde. May be involved in the conjugation of reduced glutathione to a wide number of exogenous and endogenous hydrophobic electrophiles and have a detoxification role against certain herbicides
AT1G73330	n/a	n/a	n/a	n/a	n/a	n/a	0	n/a	n/a	n/a			-1.48559			1	-1.48559	1.48559	down	drought-repressed 4	Encodes a plant-specific protease inhibitor-like protein whose transcript level in root disappears in response to progressive drought stress. The decrease in transcript level is independent from abscisic acid level
AT2G18950	n/a	n/a	n/a	n/a	n/a	n/a	0	n/a	n/a	n/a				-1.47888		1	-1.47888	1.47888	down	homogentisate phytyltransferase 1	Homogentisate phytyltransferase 1, chloroplastic; Involved in the synthesis of tocopherol (vitamin E). Catalyzes the condensation of homogentisate and phytyl diphosphate to form dimethylphytylhydrquinone. Low activity with geranylgeranyl diphosphate as substrate, but no activity with farnesyl diphosphate or solanesyl diphosphate. Tocopherol functions to limit lipid oxidation during seed desiccation, quiescence and germination and early seedling development. Protects thylakoid membrane lipids from photooxidation and is required for low-temperature adaptation; Belongs to the UbiA prenylt [...]
AT1G70670	n/a	n/a	n/a	n/a	n/a	n/a	0	n/a	n/a	n/a	-1.47198					1	-1.47198	1.47198	down	Caleosin-related family protein	Caleosin-related family protein; Calcium-binding peroxygenase involved in the degradation of storage lipid in oil bodies. May be involved in the interaction between oil bodies and vacuoles during seed germination (By similarity). Acts as a negative regulator of abscisic acid responses in non-seed tissues
AT2G28080	n/a	n/a	n/a	n/a	n/a	n/a	0	n/a	n/a	n/a			-1.46858			1	-1.46858	1.46858	down	UDP-Glycosyltransferase superfamily protein	UDP-Glycosyltransferase superfamily protein; Its function is described as transferase activity, transferring glycosyl groups; Involved in metabolic process; Located in cellular_component unknown; Expressed in 22 plant structures; Expressed during 15 growth stages; Contains the following InterPro domains: UDP-glucuronosyl/UDP-glucosyltransferase (InterPro:IPR002213); BEST Arabidopsis thaliana protein match is: UDP-Glycosyltransferase superfamily protein (TAIR:AT2G36970.1); Has 5722 Blast hits to 5664 proteins in 294 species: Archae - 0; Bacteria - 48; Metazoa - 520; Fungi - 23; Plants - [...]
AT2G34260	n/a	n/a	n/a	n/a	n/a	n/a	0	n/a	n/a	n/a	-1.46029					1	-1.46029	1.46029	down	transducin family protein / WD-40 repeat family protein	Required for male and female gametogenesis, seed development, and embryo and endosperm development at early stages. Involved in the establishment of bilateral symmetry in the transition from the globular to the heart embryo stage. May act in the frame of a CRL4 complex . Required for proper vegetative growth and organization of the adult plant body. May play a role in hormonal control of plant development .
AT3G44735	n/a	n/a	n/a	n/a	n/a	n/a	0	n/a	n/a	n/a				-1.45966		1	-1.45966	1.45966	down	PHYTOSULFOKINE 3 PRECURSOR	PHYTOSULFOKINE 3 PRECURSOR; Promotes plant cell differentiation, organogenesis and somatic embryogenesis as well as cell proliferation
AT5G55125	n/a	n/a	n/a	n/a	n/a	n/a	0	n/a	n/a	n/a			-1.45028			1	-1.45028	1.45028	down	Ribosomal protein L31	Ribosomal protein L31; Its function is described as structural constituent of ribosome; Involved in translation; Located in ribosome, intracellular; Contains the following InterPro domains: Ribosomal protein L31 (InterPro:IPR002150); Has 30201 Blast hits to 17322 proteins in 780 species: Archae - 12; Bacteria - 1396; Metazoa - 17338; Fungi - 3422; Plants - 5037; Viruses - 0; Other Eukaryotes - 2996 (source: NCBI BLink)
AT2G44290	n/a	n/a	n/a	n/a	n/a	n/a	0	n/a	n/a	n/a				-1.44718		1	-1.44718	1.44718	down	Bifunctional inhibitor/lipid-transfer protein/seed storage 2S albumin superfamily protein	Bifunctional inhibitor/lipid-transfer protein/seed storage 2S albumin superfamily protein; Its function is described as lipid binding; Involved in lipid transport; Located in plasma membrane, anchored to membrane; Contains the following InterPro domains: Bifunctional inhibitor/plant lipid transfer protein/seed storage (InterPro:IPR016140), Plant lipid transfer protein/seed storage/trypsin-alpha amylase inhibitor (InterPro:IPR003612), Plant lipid transfer protein/Par allergen (InterPro:IPR000528), Plant lipid transfer protein/hydrophobic protein, helical domain (InterPro:IPR013770); BES [...]
AT1G17620	n/a	n/a	n/a	n/a	n/a	n/a	0	n/a	n/a	n/a				-1.44151		1	-1.44151	1.44151	down	Late embryogenesis abundant (LEA) hydroxyproline-rich glycoprotein family	Late embryogenesis abundant (LEA) hydroxyproline-rich glycoprotein family; Its function is described as molecular_function unknown; Involved in biological_process unknown; Located in plasma membrane; Expressed in 23 plant structures; Expressed during 13 growth stages; Contains the following InterPro domains: Late embryogenesis abundant protein, group 2 (InterPro:IPR004864); BEST Arabidopsis thaliana protein match is: unknown protein (TAIR:AT5G11890.1); Has 824 Blast hits to 823 proteins in 28 species: Archae - 0; Bacteria - 0; Metazoa - 0; Fungi - 0; Plants - 824; Viruses - 0; Other Eu [...]
AT5G51560	n/a	n/a	n/a	n/a	n/a	n/a	0	n/a	n/a	n/a				-1.43499		1	-1.43499	1.43499	down	Leucine-rich repeat protein kinase family protein	Leucine-rich repeat protein kinase family protein; Its function is described as protein serine/threonine kinase activity, protein kinase activity, ATP binding; Involved in transmembrane receptor protein tyrosine kinase signaling pathway, protein amino acid phosphorylation; Located in endomembrane system; Expressed in 21 plant structures; Expressed during 14 growth stages; Contains the following InterPro domains: Protein kinase, catalytic domain (InterPro:IPR000719), Leucine-rich repeat-containing N-terminal domain, type 2 (InterPro:IPR013210), Leucine-rich repeat (InterPro:IPR001611), [...]
AT2G23680	n/a	n/a	n/a	n/a	n/a	n/a	0	n/a	n/a	n/a			-1.42541			1	-1.42541	1.42541	down	Cold acclimation protein WCOR413 family	Cold acclimation protein WCOR413 family; Its function is described as molecular_function unknown; Involved in response to stress; Located in membrane; Expressed in 6 plant structures; Expressed during LP.06 six leaves visible, LP.04 four leaves visible, 4 anthesis, LP.10 ten leaves visible, LP.08 eight leaves visible; Contains the following InterPro domains: Cold acclimation WCOR413 (InterPro:IPR008892); BEST Arabidopsis thaliana protein match is: Cold acclimation protein WCOR413 family (TAIR:AT4G37220.1); Has 150 Blast hits to 147 proteins in 29 species: Archae - 0; Bacteria - 0; Meta [...]
AT5G23535	n/a	n/a	n/a	n/a	n/a	n/a	0	n/a	n/a	n/a	-1.42005					1	-1.42005	1.42005	down	KOW domain-containing protein	KOW domain-containing protein; Its function is described as structural constituent of ribosome; Involved in translation; Located in ribosome, intracellular, large ribosomal subunit; Contains the following InterPro domains: Translation protein SH3-like (InterPro:IPR008991), Ribosomal protein L24/L26, conserved site (InterPro:IPR005825), KOW (InterPro:IPR005824), Ribosomal protein L24 (InterPro:IPR003256); BEST Arabidopsis thaliana protein match is: Translation protein SH3-like family protein (TAIR:AT5G54600.1); Has 30201 Blast hits to 17322 proteins in 780 species: Archae - 12; Bacteria [...]
AT1G64390	n/a	n/a	n/a	n/a	n/a	n/a	0	n/a	n/a	n/a	-1.41592					1	-1.41592	1.41592	down	glycosyl hydrolase 9C2	Glycosyl hydrolase 9C2 (GH9C2); Its function is described as carbohydrate binding, hydrolase activity, hydrolyzing O-glycosyl compounds, catalytic activity; Involved in carbohydrate metabolic process; Located in endomembrane system, extracellular region; Expressed in 23 plant structures; Expressed during 13 growth stages; Contains the following InterPro domains: Six-hairpin glycosidase (InterPro:IPR012341), Carbohydrate-binding (InterPro:IPR008965), Glycoside hydrolase, family 9, active site (InterPro:IPR018221), Six-hairpin glycosidase-like (InterPro:IPR008928), Glycoside hydrolase, f [...]
AT3G05810	n/a	n/a	n/a	n/a	n/a	n/a	0	n/a	n/a	n/a	-1.41527					1	-1.41527	1.41527	down	IGR motif protein	Uncharacterized protein At3g05810/F10A16_10; Its function is described as molecular_function unknown; Involved in biological_process unknown; Located in mitochondrion; Expressed in 22 plant structures; Expressed during 13 growth stages; Contains the following InterPro domains: IGR protein motif (InterPro:IPR019083); BEST Arabidopsis thaliana protein match is: unknown protein (TAIR:AT5G26800.1); Has 62 Blast hits to 62 proteins in 14 species: Archae - 0; Bacteria - 0; Metazoa - 0; Fungi - 0; Plants - 62; Viruses - 0; Other Eukaryotes - 0 (source: NCBI BLink)
AT1G52905	n/a	n/a	n/a	n/a	n/a	n/a	0	n/a	n/a	n/a	-1.41216					1	-1.41216	1.41216	down	hypothetical protein	At1g52905; Unknown protein; BEST Arabidopsis thaliana protein match is: unknown protein (TAIR:AT1G27565.1); Has 35333 Blast hits to 34131 proteins in 2444 species: Archae - 798; Bacteria - 22429; Metazoa - 974; Fungi - 991; Plants - 531; Viruses - 0; Other Eukaryotes - 9610 (source: NCBI BLink)
AT1G61580	n/a	n/a	n/a	n/a	n/a	n/a	0	n/a	n/a	n/a	-1.40304					1	-1.40304	1.40304	down	R-protein L3 B	60S ribosomal protein L3-2; R-protein L3 B (RPL3B); Its function is described as structural constituent of ribosome; Involved in translation; Located in ribosome, cytosolic large ribosomal subunit, membrane; Expressed in 23 plant structures; Expressed during 13 growth stages; Contains the following InterPro domains: Ribosomal protein L3 (InterPro:IPR000597), Ribosomal protein L3, conserved site (InterPro:IPR019926), Translation elongation/initiation factor/Ribosomal, beta-barrel (InterPro:IPR009000); BEST Arabidopsis thaliana protein match is: ribosomal protein 1 (TAIR:AT1G43170.8); Ha [...]
ATCG00210	n/a	n/a	n/a	n/a	n/a	n/a	0	n/a	n/a	n/a	-1.39677					1	-1.39677	1.39677	down	electron transporter, transferring electrons within cytochrome b6/f complex of photosystem II	Electron transporter, transferring electrons within cytochrome b6/f complex of photosystem IIs; Component of the cytochrome b6-f complex, which mediates electron transfer between photosystem II (PSII) and photosystem I (PSI), cyclic electron flow around PSI, and state transitions
AT5G14090	n/a	n/a	n/a	n/a	n/a	n/a	0	n/a	n/a	n/a			-1.39335			1	-1.39335	1.39335	down	regulator of nonsense transcript protein	Involved in the regulation of shoot gravitropism . Involved in the regulation of inflorescence branch angle .
AT2G28740	n/a	n/a	n/a	n/a	n/a	n/a	0	n/a	n/a	n/a	-1.38674					1	-1.38674	1.38674	down	histone H4	Histone 4
AT3G60415	n/a	n/a	n/a	n/a	n/a	n/a	0	n/a	n/a	n/a			-1.38105			1	-1.38105	1.38105	down	phosphoglycerate mutase family protein	#N/A
AT5G49480	n/a	n/a	n/a	n/a	n/a	n/a	0	n/a	n/a	n/a	-1.37961					1	-1.37961	1.37961	down	Ca2+-binding protein 1	NaCl-inducible Ca2+-binding protein-like; AtCP1 encodes a novel Ca2+-binding protein, which shares sequence similarities with calmodulins. The expression of AtCP1 is induced by NaCl
AT4G27380	n/a	n/a	n/a	n/a	n/a	n/a	0	n/a	n/a	n/a	-1.37954					1	-1.37954	1.37954	down	hypothetical protein	Uncharacterized protein AT4g27380; Unknown protein; Has 30201 Blast hits to 17322 proteins in 780 species: Archae - 12; Bacteria - 1396; Metazoa - 17338; Fungi - 3422; Plants - 5037; Viruses - 0; Other Eukaryotes - 2996 (source: NCBI BLink)
ATCG00100	n/a	n/a	n/a	n/a	n/a	n/a	0	n/a	n/a	n/a	-1.37508					1	-1.37508	1.37508	down	#N/A	#N/A
AT1G10865	n/a	n/a	n/a	n/a	n/a	n/a	0	n/a	n/a	n/a					-1.36223	1	-1.36223	1.36223	down	cytochrome C oxidase assembly factor	Cytochrome C oxidase assembly factor; Its function is described as molecular_function unknown; Involved in biological_process unknown; Located in cellular_component unknown; Contains the following InterPro domains: Cytochrome c oxidase assembly protein PET191, N-terminal (InterPro:IPR018793); Has 241 Blast hits to 241 proteins in 124 species: Archae - 0; Bacteria - 0; Metazoa - 100; Fungi - 94; Plants - 38; Viruses - 0; Other Eukaryotes - 9 (source: NCBI BLink)
AT1G20190	n/a	n/a	n/a	n/a	n/a	n/a	0	n/a	n/a	n/a	-1.3584					1	-1.3584	1.3584	down	expansin 11	Expansin-A11; Causes loosening and extension of plant cell walls by disrupting non-covalent bonding between cellulose microfibrils and matrix glucans. No enzymatic activity has been found (By similarity)
AT3G08640	n/a	n/a	n/a	n/a	n/a	n/a	0	n/a	n/a	n/a	-1.35539					1	-1.35539	1.35539	down	alphavirus core family protein (DUF3411)	May play a role in leaf development. Required for leaf mesophyll cell division in the early stages of leaf organogenesis.
AT5G12900	n/a	n/a	n/a	n/a	n/a	n/a	0	n/a	n/a	n/a			-1.34767			1	-1.34767	1.34767	down	DNA double-strand break repair RAD50 ATPase	Unknown protein; Its function is described as molecular_function unknown; Involved in biological_process unknown; Located in chloroplast; Expressed in 21 plant structures; Expressed during 13 growth stages; BEST Arabidopsis thaliana protein match is: unknown protein (TAIR:AT1G12330.1); Has 1807 Blast hits to 1807 proteins in 277 species: Archae - 0; Bacteria - 0; Metazoa - 736; Fungi - 347; Plants - 385; Viruses - 0; Other Eukaryotes - 339 (source: NCBI BLink)
AT5G52450	n/a	n/a	n/a	n/a	n/a	n/a	0	n/a	n/a	n/a		-1.34165				1	-1.34165	1.34165	down	MATE efflux family protein	MATE efflux family protein; Its function is described as antiporter activity, drug transmembrane transporter activity, transporter activity; Involved in response to nematode; Located in plasma membrane, membrane; Expressed in 24 plant structures; Expressed during 15 growth stages; Contains the following InterPro domains: MATE family transporter related protein (InterPro:IPR015521), Multi antimicrobial extrusion protein MatE (InterPro:IPR002528); BEST Arabidopsis thaliana protein match is: MATE efflux family protein (TAIR:AT2G34360.1); Has 1807 Blast hits to 1807 proteins in 277 species [...]
AT2G29320	n/a	n/a	n/a	n/a	n/a	n/a	0	n/a	n/a	n/a		-1.3369				1	-1.3369	1.3369	down	NAD(P)-binding Rossmann-fold superfamily protein	NAD(P)-binding Rossmann-fold superfamily protein; Its function is described as oxidoreductase activity, binding, catalytic activity; Involved in oxidation reduction, metabolic process; Located in cellular_component unknown; Expressed in 21 plant structures; Expressed during 13 growth stages; Contains the following InterPro domains: NAD(P)-binding domain (InterPro:IPR016040), Glucose/ribitol dehydrogenase (InterPro:IPR002347), Short-chain dehydrogenase/reductase SDR (InterPro:IPR002198); BEST Arabidopsis thaliana protein match is: NAD(P)-binding Rossmann-fold superfamily protein (TAIR:A [...]
AT5G57060	n/a	n/a	n/a	n/a	n/a	n/a	0	n/a	n/a	n/a			-1.3313			1	-1.3313	1.3313	down	60S ribosomal L18a-like protein	Uncharacterized protein At5g57060; Its function is described as molecular_function unknown; Involved in defense response to Gram-negative bacterium, cytolysis; Located in integral to membrane; Expressed in 22 plant structures; Expressed during 13 growth stages; Contains the following InterPro domains: Channel forming colicin, C-terminal cytotoxic (InterPro:IPR000293); BEST Arabidopsis thaliana protein match is: Ribosomal protein L18ae family (TAIR:AT4G26060.1); Has 30201 Blast hits to 17322 proteins in 780 species: Archae - 12; Bacteria - 1396; Metazoa - 17338; Fungi - 3422; Plants - 5 [...]
AT5G25440	n/a	n/a	n/a	n/a	n/a	n/a	0	n/a	n/a	n/a			-1.32857			1	-1.32857	1.32857	down	Protein kinase superfamily protein	Protein kinase superfamily protein; Its function is described as protein kinase activity, kinase activity, ATP binding; Involved in protein amino acid phosphorylation, N-terminal protein myristoylation; Located in nucleus, cytoplasm; Expressed in 15 plant structures; Expressed during 9 growth stages; Contains the following InterPro domains: Protein kinase, catalytic domain (InterPro:IPR000719), Serine-threonine/tyrosine-protein kinase (InterPro:IPR001245), Protein kinase-like domain (InterPro:IPR011009); BEST Arabidopsis thaliana protein match is: Protein kinase superfamily protein (TA [...]
AT5G61520	n/a	n/a	n/a	n/a	n/a	n/a	0	n/a	n/a	n/a			-1.32827			1	-1.32827	1.32827	down	Major facilitator superfamily protein	Major facilitator superfamily protein; Mediates an active uptake of hexoses, probably by sugar/hydrogen symport
AT2G39681	n/a	n/a	n/a	n/a	n/a	n/a	0	n/a	n/a	n/a			-1.32545			1	-1.32545	1.32545	down	#N/A	#N/A
AT4G23620	n/a	n/a	n/a	n/a	n/a	n/a	0	n/a	n/a	n/a			-1.3253			1	-1.3253	1.3253	down	Ribosomal protein L25/Gln-tRNA synthetase, anti-codon-binding domain-containing protein	Ribosomal protein L25/Gln-tRNA synthetase, anti-codon-binding domain; Its function is described as cobalt ion binding, zinc ion binding; Involved in translation; Expressed in 22 plant structures; Expressed during 12 growth stages; Contains the following InterPro domains: Ribosomal protein L25, beta domain (InterPro:IPR020057), Ribosomal protein L25/Gln-tRNA synthetase, anti-codon-binding domain (InterPro:IPR011035); BEST Arabidopsis thaliana protein match is: Ribosomal protein L25/Gln-tRNA synthetase, anti-codon-binding domain (TAIR:AT5G66860.1)
AT1G02205	n/a	n/a	n/a	n/a	n/a	n/a	0	n/a	n/a	n/a				-1.32398		1	-1.32398	1.32398	down	Fatty acid hydroxylase superfamily	Fatty acid hydroxylase superfamily; Expression of the CER1 gene associated with production of stem epicuticular wax and pollen fertility. Biochemical studies showed that cer1 mutants are blocked in the conversion of stem wax C30 aldehydes to C29 alkanes, and they also lack the secondary alcohols and ketones. These suggested the CER1 protein is an aldehyde decarbonylase, but the exact molecular function of this protein remains to be determined
AT1G14020	n/a	n/a	n/a	n/a	n/a	n/a	0	n/a	n/a	n/a	-1.32354					1	-1.32354	1.32354	down	O-fucosyltransferase family protein	O-fucosyltransferase family protein; Contains the following InterPro domains: GDP-fucose protein O-fucosyltransferase (InterPro:IPR019378); BEST Arabidopsis thaliana protein match is: O-fucosyltransferase family protein (TAIR:AT2G03280.1); Has 821 Blast hits to 817 proteins in 30 species: Archae - 0; Bacteria - 0; Metazoa - 0; Fungi - 0; Plants - 821; Viruses - 0; Other Eukaryotes - 0 (source: NCBI BLink); Belongs to the glycosyltransferase GT65R family
AT2G33480	n/a	n/a	n/a	n/a	n/a	n/a	0	n/a	n/a	n/a				-1.32111		1	-1.32111	1.32111	down	NAC domain containing protein 41	Transcription activator of the mannan synthase CSLA9. Recognizes and binds to DNA-specific sequence of CSLA9 promoter.
AT3G13560	n/a	n/a	n/a	n/a	n/a	n/a	0	n/a	n/a	n/a					-1.31999	1	-1.31999	1.31999	down	O-Glycosyl hydrolases family 17 protein	O-Glycosyl hydrolases family 17 protein; Its function is described as cation binding, hydrolase activity, hydrolyzing O-glycosyl compounds, catalytic activity; Involved in carbohydrate metabolic process; Located in anchored to plasma membrane, plasma membrane, anchored to membrane; Expressed in 24 plant structures; Expressed during 13 growth stages; Contains the following InterPro domains: X8 (InterPro:IPR012946), Glycoside hydrolase, family 17 (InterPro:IPR000490), Glycoside hydrolase, catalytic core (InterPro:IPR017853), Glycoside hydrolase, subgroup, catalytic core (InterPro:IPR0137 [...]
AT1G77510	n/a	n/a	n/a	n/a	n/a	n/a	0	n/a	n/a	n/a			-1.31938			1	-1.31938	1.31938	down	PDI-like 1-2	Encodes a protein disulfide isomerase-like (PDIL) protein, a member of a multigene family within the thioredoxin (TRX) superfamily. Transcript levels for this gene are up-regulated in response to three different chemical inducers of ER stress (dithiothreitol, beta-mercaptoethanol, and tunicamycin). AtIRE1-2 does not appear to be required for this response, but the atbzip60 mutant has a diminished response
AT1G67550	n/a	n/a	n/a	n/a	n/a	n/a	0	n/a	n/a	n/a		-1.31795				1	-1.31795	1.31795	down	urease	Urease; Encodes a nickel-containing urea hydrolase involved in nitrogen recycling. It requires three urease accessory proteins for its activation
AT4G17030	n/a	n/a	n/a	n/a	n/a	n/a	0	n/a	n/a	n/a	-1.31717					1	-1.31717	1.31717	down	expansin-like B1	Encodes EXLB1 (expansin-like B1), a member of the expansin family
AT2G27775	n/a	n/a	n/a	n/a	n/a	n/a	0	n/a	n/a	n/a	-1.30182					1	-1.30182	1.30182	down	PPR containing protein	PPR containing protein; Its function is described as molecular_function unknown; Involved in biological_process unknown; Located in chloroplast; Expressed in 22 plant structures; Expressed during 13 growth stages; BEST Arabidopsis thaliana protein match is: Tetratricopeptide repeat (TPR)-like superfamily protein (TAIR:AT2G27800.1); Has 21 Blast hits to 21 proteins in 5 species: Archae - 0; Bacteria - 0; Metazoa - 0; Fungi - 0; Plants - 21; Viruses - 0; Other Eukaryotes - 0 (source: NCBI BLink)
AT1G54040	n/a	n/a	n/a	n/a	n/a	n/a	0	n/a	n/a	n/a	-1.29902					1	-1.29902	1.29902	down	epithiospecifier protein	Epithiospecifier protein; Converts glucosinolates both to epithionitriles and to simple nitriles in the presence of myrosinase. Promotes the formation of epithionitriles after hydrolysis of alkenylglucosinolates containing a terminal double bond. Mediates indol-3-acetonitrile (IACN) production from indol-3-ylmethyl glucosinolate. Acts as a negative regulator of senescence
AT3G46460	n/a	n/a	n/a	n/a	n/a	n/a	0	n/a	n/a	n/a	-1.2956					1	-1.2956	1.2956	down	ubiquitin-conjugating enzyme 13	Ubiquitin-conjugating enzyme E2 13; Accepts the ubiquitin from the E1 complex and catalyzes its covalent attachment to other proteins. Involved in the formation of multiubiquitin chains. Signal the protein for selective degradation; Belongs to the ubiquitin-conjugating enzyme family
AT1G54690	n/a	n/a	n/a	n/a	n/a	n/a	0	n/a	n/a	n/a	-1.29481					1	-1.29481	1.29481	down	gamma histone variant H2AX	Encodes HTA3, a histone H2A protein. H2AX is a meiosis-specific isoform of histone H2A. Upon DSB formation, rapid accumulation of phosphorylated H2AX (&#947;-H2AX) occurs around the break site. _x0001_H2AX foci accumulate in early G2. Immunolocalization studies in spread preparations of wild-type meiocytes at G2/early leptotene revealed the accumulation of numerous rather diffuse &#947;-H2AX foci throughout the chromatin. However, their accumulation is not contemporaneous with that of AtSPO11-1. At 3 h post-S, no &#947;-H2AX foci are detected. During the 3- to 5-h window when AtSPO [...]
AT5G37770	n/a	n/a	n/a	n/a	n/a	n/a	0	n/a	n/a	n/a				-1.2924		1	-1.2924	1.2924	down	EF hand calcium-binding protein family	EF hand calcium-binding protein family; Encodes a protein with 40% similarity to calmodulin. Binds Ca(2+) and, as a consequence, undergoes conformational changes. CML24 expression occurs in all major organs, and transcript levels are increased from 2- to 15-fold in plants subjected to touch, darkness, heat, cold, hydrogen peroxide, abscisic acid (ABA), and indole-3-acetic acid. However, CML24 protein accumulation changes were not detectable. The putative CML24 regulatory region confers reporter expression at sites of predicted mechanical stress; in regions undergoing growth; in va [...]
AT4G34135	n/a	n/a	n/a	n/a	n/a	n/a	0	n/a	n/a	n/a			-1.29115			1	-1.29115	1.29115	down	UDP-glucosyltransferase 73B2	UDP-glucosyl transferase 73B2; Catalyzes the glycosylation of flavonoids from UDP- glucose. Uses a wide range of flavonoid substrates including flavonols (quercetin, kaempferol, isorhamnetin, 3-OH 7,2',4'-MeO- flavone), flavones (luteolin, apigenin), flavanones (naringenin, hesperetin), flavanonols (taxifolin), isoflavones (genistein, daidzein), flavonol glycosides (quercitrin, isoquercitrin, rutin), and chalcones (isoliquiritigenin). Specific for the C-7 position, with a 20-fold lower activity for the C-3 position; Belongs to the UDP-glycosyltransferase family
AT1G08580	n/a	n/a	n/a	n/a	n/a	n/a	0	n/a	n/a	n/a	-1.28725					1	-1.28725	1.28725	down	hypothetical protein	At1g08580; Unknown protein; Has 39 Blast hits to 39 proteins in 15 species: Archae - 0; Bacteria - 0; Metazoa - 0; Fungi - 0; Plants - 35; Viruses - 0; Other Eukaryotes - 4 (source: NCBI BLink)
AT3G09250	n/a	n/a	n/a	n/a	n/a	n/a	0	n/a	n/a	n/a	-1.28509					1	-1.28509	1.28509	down	Nuclear transport factor 2 (NTF2) family protein	Nuclear transport factor 2 (NTF2) family protein; Its function is described as DNA binding, nuclease activity; Involved in nucleotide-excision repair; Expressed in 22 plant structures; Expressed during 13 growth stages; Contains the following InterPro domains: UvrB/UvrC protein (InterPro:IPR001943); BEST Arabidopsis thaliana protein match is: Nuclear transport factor 2 (NTF2) family protein (TAIR:AT4G10925.3)
AT4G39880	n/a	n/a	n/a	n/a	n/a	n/a	0	n/a	n/a	n/a	-1.28412					1	-1.28412	1.28412	down	Ribosomal protein L23/L15e family protein	Ribosomal protein L23/L15e family protein; Its function is described as structural constituent of ribosome, nucleotide binding; Involved in translation, ribosome biogenesis; Located in ribosome, intracellular; Expressed in 22 plant structures; Expressed during 13 growth stages; Contains the following InterPro domains: Ribosomal protein L23/L15e, core (InterPro:IPR012678), Nucleotide-binding, alpha-beta plait (InterPro:IPR012677), Ribosomal protein L25/L23 (InterPro:IPR013025); Has 3109 Blast hits to 3109 proteins in 1190 species: Archae - 0; Bacteria - 2436; Metazoa - 5; Fungi - 1; Pla [...]
AT1G53300	n/a	n/a	n/a	n/a	n/a	n/a	0	n/a	n/a	n/a			-1.2815			1	-1.2815	1.2815	down	tetratricopetide-repeat thioredoxin-like 1	Tetratricopetide-repeat thioredoxin-like 1; Involved in responses to osmotic stress and abscisic acid (ABA). May act as a positive regulator of ABA signaling during germination and seedling development under stress
AT3G47836	n/a	n/a	n/a	n/a	n/a	n/a	0	n/a	n/a	n/a	-1.2802					1	-1.2802	1.2802	down	transmembrane protein	Unknown protein; Has 1 Blast hits to 1 proteins in 1 species: Archae - 0; Bacteria - 0; Metazoa - 0; Fungi - 0; Plants - 1; Viruses - 0; Other Eukaryotes - 0 (source: NCBI BLink)
AT3G17300	n/a	n/a	n/a	n/a	n/a	n/a	0	n/a	n/a	n/a	-1.27766					1	-1.27766	1.27766	down	COMPLEX 1 LYR-like protein	Uncharacterized protein At3g17330; Unknown protein; Has 48 Blast hits to 48 proteins in 21 species: Archae - 0; Bacteria - 0; Metazoa - 0; Fungi - 0; Plants - 40; Viruses - 0; Other Eukaryotes - 8 (source: NCBI BLink); Belongs to the complex I LYR family
AT1G16740	n/a	n/a	n/a	n/a	n/a	n/a	0	n/a	n/a	n/a	-1.27244					1	-1.27244	1.27244	down	Ribosomal protein L20	50S ribosomal protein L20; Binds directly to 23S ribosomal RNA and is necessary for the in vitro assembly process of the 50S ribosomal subunit. It is not involved in the protein synthesizing functions of that subunit
AT5G08380	n/a	n/a	n/a	n/a	n/a	n/a	0	n/a	n/a	n/a				-1.26955		1	-1.26955	1.26955	down	alpha-galactosidase 1	May regulate leaf (and possibly other organ) development by functioning in cell wall loosening and cell wall expansion.
AT5G62440	n/a	n/a	n/a	n/a	n/a	n/a	0	n/a	n/a	n/a	-1.26788					1	-1.26788	1.26788	down	EMB514 (DUF3223)	Protein of unknown function (DUF3223); Encodes a protein DOMINO1 that belongs to a plant-specific gene family sharing a common motif present in the tomato DEFECTIVE CHLOROPLASTS AND LEAVES (LeDCL) protein. DOMINO1 is located in the nucleus. Arabidopsis embryos carrying the domino1 mutation grow slowly in comparison with wild type embryos and reach only the globular stage at desiccation. The primary defect of the mutation at the cellular level is the large size of the nucleolus that can be observed soon after fertilization in the nuclei of both the embryo and the endosperm. DOMINO1 m [...]
AT1G73940	n/a	n/a	n/a	n/a	n/a	n/a	0	n/a	n/a	n/a	-1.26531					1	-1.26531	1.26531	down	tumor necrosis factor receptor family protein	Tumor necrosis factor receptor family protein; Unknown protein; BEST Arabidopsis thaliana protein match is: unknown protein (TAIR:AT5G49410.2); Has 54 Blast hits to 54 proteins in 11 species: Archae - 0; Bacteria - 0; Metazoa - 0; Fungi - 0; Plants - 54; Viruses - 0; Other Eukaryotes - 0 (source: NCBI BLink)
AT5G18250	n/a	n/a	n/a	n/a	n/a	n/a	0	n/a	n/a	n/a	-1.25461					1	-1.25461	1.25461	down	transmembrane protein	Unknown protein; Its function is described as molecular_function unknown; Involved in biological_process unknown; Located in mitochondrion; Expressed in 23 plant structures; Expressed during 13 growth stages; BEST Arabidopsis thaliana protein match is: unknown protein (TAIR:AT3G04040.1); Has 1807 Blast hits to 1807 proteins in 277 species: Archae - 0; Bacteria - 0; Metazoa - 736; Fungi - 347; Plants - 385; Viruses - 0; Other Eukaryotes - 339 (source: NCBI BLink)
AT1G76300	n/a	n/a	n/a	n/a	n/a	n/a	0	n/a	n/a	n/a	-1.25165					1	-1.25165	1.25165	down	snRNP core protein SMD3	Core component of the spliceosomal U1, U2, U4 and U5 small nuclear ribonucleoproteins (snRNPs), the building blocks of the spliceosome (By similarity). May play a minor role in the splicing of cellular pre-mRNAs
AT5G55740	n/a	n/a	n/a	n/a	n/a	n/a	0	n/a	n/a	n/a	-1.25076					1	-1.25076	1.25076	down	Tetratricopeptide repeat (TPR)-like superfamily protein	Pentatricopeptide repeat-containing protein At5g55740, chloroplastic; Encodes a member of the E+ subgroup of the PPR protein family, containing the E and E+ motifs following a tandem array of PPR motifs. It also contains an unknown motif consisting of 15 aa, which is highly conserved in some PPR proteins, including CRR4. CRR21 is involved in RNA editing of the site 2 of ndhD (ndhD-2),which encodes a subunit of the NDH complex. The RNA editing changes aa 128 from Ser to Leu. Mutants have impaired NDH complex activity
AT1G11200	n/a	n/a	n/a	n/a	n/a	n/a	0	n/a	n/a	n/a		-1.2417				1	-1.2417	1.2417	down	organic solute transporter ostalpha protein (DUF300)	Organic solute transporter ostalpha protein (DUF300); Protein of unknown function (DUF300); Involved in biological_process unknown; Located in endomembrane system; Expressed in 23 plant structures; Expressed during 14 growth stages; Contains the following InterPro domains: Protein of unknown function DUF300 (InterPro:IPR005178); BEST Arabidopsis thaliana protein match is: Protein of unknown function (DUF300) (TAIR:AT4G21570.1); Has 839 Blast hits to 837 proteins in 192 species: Archae - 0; Bacteria - 0; Metazoa - 285; Fungi - 195; Plants - 241; Viruses - 0; Other Eukaryotes - 118 (sour [...]
AT3G10300	n/a	n/a	n/a	n/a	n/a	n/a	0	n/a	n/a	n/a					-1.23998	1	-1.23998	1.23998	down	Calcium-binding EF-hand family protein	Calcium-binding EF-hand family protein; Potential calcium sensor
AT4G16442	n/a	n/a	n/a	n/a	n/a	n/a	0	n/a	n/a	n/a	-1.23798					1	-1.23798	1.23798	down	Uncharacterized protein family (UPF0497)	Uncharacterised protein family (UPF0497); Its function is described as molecular_function unknown; Involved in biological_process unknown; Located in endomembrane system; Expressed in 21 plant structures; Expressed during 13 growth stages; Contains the following InterPro domains: Uncharacterised protein family UPF0497, trans-membrane plant (InterPro:IPR006702), Uncharacterised protein family UPF0497, trans-membrane plant subgroup (InterPro:IPR006459); BEST Arabidopsis thaliana protein match is: Uncharacterised protein family (UPF0497) (TAIR:AT2G35760.1); Has 30201 Blast hits to 17322 p [...]
AT5G23020	n/a	n/a	n/a	n/a	n/a	n/a	0	n/a	n/a	n/a	-1.23739					1	-1.23739	1.23739	down	2-isopropylmalate synthase 2	Methylthioalkylmalate synthase 3, chloroplastic; Determines the side chain length of aliphatic glucosinolate structures. Accepts all the omega-methylthio-2- oxoalkanoic acids needed to form the known C3 to C8 glucosinolates. Also able to convert pyruvate to citramalate, 2- oxoisovalerate to isopropylmalate, 4-methyl-2-oxopentanoate and 5- methyl-2-oxohexanoate for Leu-derived glucosinolates, 3-methyl-2- oxopentanoate for Ile-derived glucosinolates and phenylpyruvate to phenylethylglucosinolate; Belongs to the alpha-IPM synthase/homocitrate synthase family
AT5G43720	n/a	n/a	n/a	n/a	n/a	n/a	0	n/a	n/a	n/a		-1.23326				1	-1.23326	1.23326	down	rRNA-processing EFG1-like protein (DUF2361)	Protein of unknown function (DUF2361); Contains the following InterPro domains: Protein of unknown function DUF2361 (InterPro:IPR019310); BEST Arabidopsis thaliana protein match is: Protein of unknown function (DUF2361) (TAIR:AT1G04230.1); Has 30201 Blast hits to 17322 proteins in 780 species: Archae - 12; Bacteria - 1396; Metazoa - 17338; Fungi - 3422; Plants - 5037; Viruses - 0; Other Eukaryotes - 2996 (source: NCBI BLink)
AT2G34570	n/a	n/a	n/a	n/a	n/a	n/a	0	n/a	n/a	n/a	-1.23091					1	-1.23091	1.23091	down	PIN domain-like family protein	Uncharacterized protein At2g34570/T31E10.9; Maternal effect embryo arrest 21 (MEE21); Contains the following InterPro domains: Protein of unknown function DUF652 (InterPro:IPR006984); Has 718 Blast hits to 716 proteins in 214 species: Archae - 0; Bacteria - 0; Metazoa - 246; Fungi - 251; Plants - 108; Viruses - 0; Other Eukaryotes - 113 (source: NCBI BLink)
AT3G22300	n/a	n/a	n/a	n/a	n/a	n/a	0	n/a	n/a	n/a			-1.2304			1	-1.2304	1.2304	down	ribosomal protein S10	Nuclear-encoded gene for mitochondrial ribosomal small subunit protein S10
AT1G66590	n/a	n/a	n/a	n/a	n/a	n/a	0	n/a	n/a	n/a	-1.23015					1	-1.23015	1.23015	down	cytochrome c oxidase 19-1	Cytochrome c oxidase 19-1 (COX19-1); Contains the following InterPro domains: CHCH (InterPro:IPR010625); BEST Arabidopsis thaliana protein match is: cytochrome c oxidase 19-2 (TAIR:AT1G69750.1); Has 290 Blast hits to 290 proteins in 159 species: Archae - 0; Bacteria - 0; Metazoa - 77; Fungi - 106; Plants - 52; Viruses - 0; Other Eukaryotes - 55 (source: NCBI BLink)
AT5G26570	n/a	n/a	n/a	n/a	n/a	n/a	0	n/a	n/a	n/a		-1.2248				1	-1.2248	1.2248	down	chloroplastidic phosphoglucan, water dikinase (ATGWD3)	Catalytics;carbohydrate kinases;phosphoglucan, water dikinases; Chloroplastidic phosphoglucan, water dikinase (PWD) which is required for normal degradation of leaf starch in Arabidopsis. NMR analysis of the mutants, suggests that the gene is specifically involved in the phosphorylation of the glucosyl residues of starch at the C3 position; Belongs to the PEP-utilizing enzyme family
AT2G43780	n/a	n/a	n/a	n/a	n/a	n/a	0	n/a	n/a	n/a	-1.22461					1	-1.22461	1.22461	down	cytochrome oxidase assembly protein	Cytochrome oxidase assembly protein; Unknown protein; Has 30 Blast hits to 30 proteins in 11 species: Archae - 0; Bacteria - 0; Metazoa - 0; Fungi - 0; Plants - 30; Viruses - 0; Other Eukaryotes - 0 (source: NCBI BLink)
AT3G55170	n/a	n/a	n/a	n/a	n/a	n/a	0	n/a	n/a	n/a	-1.22179					1	-1.22179	1.22179	down	Ribosomal L29 family protein	Ribosomal L29 family protein ; Its function is described as structural constituent of ribosome; Involved in translation, ribosome biogenesis; Located in ribosome, cytosolic large ribosomal subunit; Expressed in 22 plant structures; Expressed during 13 growth stages; Contains the following InterPro domains: Ribosomal protein L29 (InterPro:IPR001854), Ribosomal protein L29, conserved site (InterPro:IPR018254); BEST Arabidopsis thaliana protein match is: Ribosomal L29 family protein (TAIR:AT3G09500.1); Has 1329 Blast hits to 1329 proteins in 532 species: Archae - 155; Bacteria - 387; Met [...]
AT3G51430	n/a	n/a	n/a	n/a	n/a	n/a	0	n/a	n/a	n/a			-1.21814			1	-1.21814	1.21814	down	Calcium-dependent phosphotriesterase superfamily protein	Calcium-dependent phosphotriesterase superfamily protein; Although this enzyme is predicted to encode a strictosidine synthase (SS), it lacks a conserved catalytic glutamate residue found in active SS enzymes and it is not expected to have SS activity
AT4G09640	n/a	n/a	n/a	n/a	n/a	n/a	0	n/a	n/a	n/a	-1.21735					1	-1.21735	1.21735	down	magnesium transporter, putative (DUF803)	Acts as a Mg(2+) transporter. Can also transport other divalent cations such as Fe(2+), Sr(2+), Ba(2+), Mn(2+) and Co(2+) but to a much less extent than Mg(2+) (By similarity)
AT4G30330	n/a	n/a	n/a	n/a	n/a	n/a	0	n/a	n/a	n/a	-1.2083					1	-1.2083	1.2083	down	Small nuclear ribonucleoprotein family protein	Small nuclear ribonucleoprotein family protein; Contains the following InterPro domains: Like-Sm ribonucleoprotein (LSM) domain (InterPro:IPR001163), Like-Sm ribonucleoprotein (LSM) domain, eukaryotic/archaea-type (InterPro:IPR006649), Like-Sm ribonucleoprotein (LSM)-related domain (InterPro:IPR010920); BEST Arabidopsis thaliana protein match is: Small nuclear ribonucleoprotein family protein (TAIR:AT2G18740.1); Has 30201 Blast hits to 17322 proteins in 780 species: Archae - 12; Bacteria - 1396; Metazoa - 17338; Fungi - 3422; Plants - 5037; Viruses - 0; Other Eukaryotes - 2996 (source: [...]
AT1G14310	n/a	n/a	n/a	n/a	n/a	n/a	0	n/a	n/a	n/a	-1.2051					1	-1.2051	1.2051	down	Haloacid dehalogenase-like hydrolase (HAD) superfamily protein	Haloacid dehalogenase-like hydrolase (HAD) superfamily protein; Its function is described as hydrolase activity, catalytic activity, phosphoglycolate phosphatase activity; Involved in metabolic process; Located in cellular_component unknown; Expressed in 22 plant structures; Expressed during 14 growth stages; Contains the following InterPro domains: Haloacid dehalogenase-like hydrolase (InterPro:IPR005834), Haloacid dehydrogenase/epoxide hydrolase (InterPro:IPR005833), HAD-superfamily hydrolase, subfamily IA, REG-2-like (InterPro:IPR011949), HAD-superfamily hydrolase, subfamily IA, var [...]
AT4G39980	n/a	n/a	n/a	n/a	n/a	n/a	0	n/a	n/a	n/a	-1.20208					1	-1.20208	1.20208	down	3-deoxy-D-arabino-heptulosonate 7-phosphate synthase 1	Phospho-2-dehydro-3-deoxyheptonate aldolase 1, chloroplastic; Encodes a 2-deoxy-D-arabino-heptulosonate 7-phosphate (DAHP) synthase, which catalyzes the first committed step in aromatic amino acid biosynthesis. Gene expression is induced by wounding and pathogenic bacteria Pseudomonas syringae; Belongs to the class-II DAHP synthase family
AT2G32910	n/a	n/a	n/a	n/a	n/a	n/a	0	n/a	n/a	n/a		-1.19882				1	-1.19882	1.19882	down	DCD (Development and Cell Death) domain protein	DCD (Development and Cell Death) domain protein; Its function is described as molecular_function unknown; Involved in biological_process unknown; Located in cellular_component unknown; Expressed in 25 plant structures; Expressed during 15 growth stages; Contains the following InterPro domains: Development/cell death domain (InterPro:IPR013989), Kelch related (InterPro:IPR013089); BEST Arabidopsis thaliana protein match is: DCD (Development and Cell Death) domain protein (TAIR:AT5G61910.3); Has 35333 Blast hits to 34131 proteins in 2444 species: Archae - 798; Bacteria - 22429; Metazoa - [...]
AT5G44170	n/a	n/a	n/a	n/a	n/a	n/a	0	n/a	n/a	n/a	-1.19855					1	-1.19855	1.19855	down	S-adenosyl-L-methionine-dependent methyltransferases superfamily protein	S-adenosyl-L-methionine-dependent methyltransferases superfamily protein; Contains the following InterPro domains: Methyltransferase-16, putative (InterPro:IPR019410); BEST Arabidopsis thaliana protein match is: S-adenosyl-L-methionine-dependent methyltransferases superfamily protein (TAIR:AT1G08125.1); Has 872 Blast hits to 871 proteins in 146 species: Archae - 0; Bacteria - 8; Metazoa - 297; Fungi - 242; Plants - 228; Viruses - 0; Other Eukaryotes - 97 (source: NCBI BLink)
AT1G72416	n/a	n/a	n/a	n/a	n/a	n/a	0	n/a	n/a	n/a	-1.19121					1	-1.19121	1.19121	down	Chaperone DnaJ-domain superfamily protein	Chaperone DnaJ-domain superfamily protein; Its function is described as heat shock protein binding; Involved in biological_process unknown; Located in cellular_component unknown; Contains the following InterPro domains: Molecular chaperone, heat shock protein, Hsp40, DnaJ (InterPro:IPR015609), Heat shock protein DnaJ, N-terminal (InterPro:IPR001623), Heat shock protein DnaJ, conserved site (InterPro:IPR018253); BEST Arabidopsis thaliana protein match is: Chaperone DnaJ-domain superfamily protein (TAIR:AT3G14200.1); Has 30201 Blast hits to 17322 proteins in 780 species: Archae - 12; Bac [...]
AT5G54250	n/a	n/a	n/a	n/a	n/a	n/a	0	n/a	n/a	n/a					-1.17448	1	-1.17448	1.17448	down	cyclic nucleotide-gated cation channel 4	Cyclic nucleotide-gated cation channel 4; Member of Cyclic nucleotide gated channel family, downstream component of the signaling pathways leading to HR resistance. mutant plants exhibit gene-for-gene disease resistance against avirulent Pseudomonas syringae despite the near-complete absence of the hypersensitive response (HR). Salicylic acid accumulation in dnd2 mutants is completely PAD4-independent
AT2G27330	n/a	n/a	n/a	n/a	n/a	n/a	0	n/a	n/a	n/a	-1.16606					1	-1.16606	1.16606	down	RNA-binding (RRM/RBD/RNP motifs) family protein	RNA-binding (RRM/RBD/RNP motifs) family protein; Its function is described as nucleotide binding, nucleic acid binding; Involved in biological_process unknown; Expressed in 22 plant structures; Expressed during 13 growth stages; Contains the following InterPro domains: RNA recognition motif, RNP-1 (InterPro:IPR000504), Nucleotide-binding, alpha-beta plait (InterPro:IPR012677); BEST Arabidopsis thaliana protein match is: RNA binding (RRM/RBD/RNP motifs) family protein (TAIR:AT5G06210.1); Has 12115 Blast hits to 12109 proteins in 1409 species: Archae - 61; Bacteria - 8502; Metazoa - 534; [...]
AT1G79075	n/a	n/a	n/a	n/a	n/a	n/a	0	n/a	n/a	n/a			-1.15205			1	-1.15205	1.15205	down	#N/A	#N/A
AT1G52590	n/a	n/a	n/a	n/a	n/a	n/a	0	n/a	n/a	n/a	-1.15198					1	-1.15198	1.15198	down	Putative thiol-disulfide oxidoreductase DCC	Putative thiol-disulphide oxidoreductase DCC; Its function is described as molecular_function unknown; Involved in biological_process unknown; Located in plastoglobule; Expressed in 22 plant structures; Expressed during 13 growth stages; Contains the following InterPro domains: Putative thiol-disulphide oxidoreductase DCC (InterPro:IPR007263); BEST Arabidopsis thaliana protein match is: Putative thiol-disulphide oxidoreductase DCC (TAIR:AT1G24095.1); Has 955 Blast hits to 955 proteins in 365 species: Archae - 5; Bacteria - 640; Metazoa - 0; Fungi - 0; Plants - 78; Viruses - 0; Other Eu [...]
AT3G55010	n/a	n/a	n/a	n/a	n/a	n/a	0	n/a	n/a	n/a	-1.15165					1	-1.15165	1.15165	down	phosphoribosylformylglycinamidine cyclo-ligase, chloroplast / phosphoribosyl-aminoimidazole synthetase / AIR synthase (PUR5)	Phosphoribosylformylglycinamidine cyclo-ligase, chloroplastic; Encoding phosphoribosylformylglycinamidine cyclo-ligase (syn. AIR synthetase)that phosphorylates 5-phosphoribosyl-N-formylglycinamidine (FGAM) to form 5-aminoimidazole ribonucleotide (AIR)
AT4G17880	n/a	n/a	n/a	n/a	n/a	n/a	0	n/a	n/a	n/a	-1.15086					1	-1.15086	1.15086	down	Basic helix-loop-helix (bHLH) DNA-binding family protein	Transcription factor involved in jasmonic acid (JA) gene regulation. With MYC2 and MYC3, controls additively subsets of JA- dependent responses. Can form complexes with all known glucosinolate- related MYBs to regulate glucosinolate biosynthesis. Binds to the G-box (5'-CACGTG-3') of promoters. Activates multiple TIFY/JAZ promoters.
AT4G11280	n/a	n/a	n/a	n/a	n/a	n/a	0	n/a	n/a	n/a				-1.15066		1	-1.15066	1.15066	down	1-aminocyclopropane-1-carboxylic acid (acc) synthase 6	1-aminocyclopropane-1-carboxylic acid (acc) synthase 6; 1-aminocyclopropane-1-carboxylate synthase (ACS) enzymes catalyze the conversion of S-adenosyl-L-methionine (SAM) into 1- aminocyclopropane-1-carboxylate (ACC), a direct precursor of ethylene. Involved in bacterial flagellin-induced ethylene production; Belongs to the class-I pyridoxal-phosphate-dependent aminotransferase family
AT5G67600	n/a	n/a	n/a	n/a	n/a	n/a	0	n/a	n/a	n/a	-1.14864					1	-1.14864	1.14864	down	cysteine-rich TM module stress tolerance protein	Required for the promotion of megasporogenesis, or promotion of germ cell formation from somatic precursor cells. Acts redundantly with WIH2. Functions in a genetic pathway downstream of SPL/NZZ and WUS and together with TRN2 in promoting megasporogenesis.
AT2G20585	n/a	n/a	n/a	n/a	n/a	n/a	0	n/a	n/a	n/a			-1.14256			1	-1.14256	1.14256	down	nuclear fusion defective 6	Required for karyogamy during female gametophyte development, when the two polar nuclei fuse to form the diploid central cell nucleus
AT3G28070	n/a	n/a	n/a	n/a	n/a	n/a	0	n/a	n/a	n/a			-1.13726			1	-1.13726	1.13726	down	nodulin MtN21 /EamA-like transporter family protein	Nodulin MtN21 /EamA-like transporter family protein; Its function is described as molecular_function unknown; Involved in biological_process unknown; Located in membrane; Contains the following InterPro domains: Protein of unknown function DUF6, transmembrane (InterPro:IPR000620); BEST Arabidopsis thaliana protein match is: nodulin MtN21 /EamA-like transporter family protein (TAIR:AT3G28100.1); Has 2821 Blast hits to 2811 proteins in 454 species: Archae - 18; Bacteria - 1312; Metazoa - 7; Fungi - 2; Plants - 1197; Viruses - 0; Other Eukaryotes - 285 (source: NCBI BLink); Belongs to the [...]
AT4G22380	n/a	n/a	n/a	n/a	n/a	n/a	0	n/a	n/a	n/a	-1.13555					1	-1.13555	1.13555	down	Ribosomal protein L7Ae/L30e/S12e/Gadd45 family protein	Ribosomal protein L7Ae/L30e/S12e/Gadd45 family protein; Its function is described as RNA binding; Involved in ribosome biogenesis; Located in nucleolus; Expressed in 21 plant structures; Expressed during 13 growth stages; Contains the following InterPro domains: H/ACA ribonucleoprotein complex, subunit Nhp2, eukaryote (InterPro:IPR002415), Ribosomal protein L7Ae/L8/Nhp2 family (InterPro:IPR018492), Ribosomal protein L7Ae/L30e/S12e/Gadd45 (InterPro:IPR004038), Ribosomal protein L7Ae conserved site (InterPro:IPR004037); BEST Arabidopsis thaliana protein match is: Ribosomal protein L7Ae/L [...]
AT5G57815	n/a	n/a	n/a	n/a	n/a	n/a	0	n/a	n/a	n/a	-1.13396					1	-1.13396	1.13396	down	Cytochrome c oxidase, subunit Vib family protein	Cytochrome c oxidase, subunit Vib family protein; This protein is one of the nuclear-coded polypeptide chains of cytochrome c oxidase, the terminal oxidase in mitochondrial electron transport. This protein may be one of the heme-binding subunits of the oxidase
AT5G59970	n/a	n/a	n/a	n/a	n/a	n/a	0	n/a	n/a	n/a	-1.12993					1	-1.12993	1.12993	down	Histone superfamily protein	annotation not available
AT3G58990	n/a	n/a	n/a	n/a	n/a	n/a	0	n/a	n/a	n/a	-1.1298					1	-1.1298	1.1298	down	isopropylmalate isomerase 1	Catalyzes the isomerization between 2-isopropylmalate and 3- isopropylmalate, via the formation of 2-isopropylmaleate (Probable). Functions redundantly with LEUD1 in the methionine chain elongation pathway of aliphatic glucosinolate formation (PubMed:19597944, PubMed:20663849). ECO:0000269|PubMed:20663849, ECO:0000305|PubMed:19597944,
AT5G54580	n/a	n/a	n/a	n/a	n/a	n/a	0	n/a	n/a	n/a	-1.12687					1	-1.12687	1.12687	down	RNA-binding (RRM/RBD/RNP motifs) family protein	Involved in C-to-U editing of mitochondrial RNA. Functions as minor mitochondrial editing factor. Controls 6 percent of the mitochondrial editing sites
AT5G44565	n/a	n/a	n/a	n/a	n/a	n/a	0	n/a	n/a	n/a				-1.12299		1	-1.12299	1.12299	down	transmembrane protein	Unknown protein; Its function is described as molecular_function unknown; Involved in biological_process unknown; Located in endomembrane system; Has 35333 Blast hits to 34131 proteins in 2444 species: Archae - 798; Bacteria - 22429; Metazoa - 974; Fungi - 991; Plants - 531; Viruses - 0; Other Eukaryotes - 9610 (source: NCBI BLink)
AT4G12917	n/a	n/a	n/a	n/a	n/a	n/a	0	n/a	n/a	n/a	-1.12243					1	-1.12243	1.12243	down	#N/A	#N/A
AT5G23280	n/a	n/a	n/a	n/a	n/a	n/a	0	n/a	n/a	n/a	-1.11687					1	-1.11687	1.11687	down	TCP family transcription factor	TCP family transcription factor ; Contains the following InterPro domains: Transcription factor, TCP (InterPro:IPR005333), Transcription factor TCP subgroup (InterPro:IPR017887); BEST Arabidopsis thaliana protein match is: TCP family transcription factor (TAIR:AT5G08330.1); Has 1807 Blast hits to 1807 proteins in 277 species: Archae - 0; Bacteria - 0; Metazoa - 736; Fungi - 347; Plants - 385; Viruses - 0; Other Eukaryotes - 339 (source: NCBI BLink)
AT3G22210	n/a	n/a	n/a	n/a	n/a	n/a	0	n/a	n/a	n/a		-1.11543				1	-1.11543	1.11543	down	transmembrane protein	Unknown protein; Its function is described as molecular_function unknown; Involved in biological_process unknown; Located in endomembrane system; Expressed in 21 plant structures; Expressed during 13 growth stages; Has 26 Blast hits to 26 proteins in 13 species: Archae - 0; Bacteria - 0; Metazoa - 0; Fungi - 0; Plants - 26; Viruses - 0; Other Eukaryotes - 0 (source: NCBI BLink)
AT1G72480	n/a	n/a	n/a	n/a	n/a	n/a	0	n/a	n/a	n/a				-1.11334		1	-1.11334	1.11334	down	Lung seven transmembrane receptor family protein	Lung seven transmembrane receptor family protein; Contains the following InterPro domains: Transmembrane receptor, eukaryota (InterPro:IPR009637); BEST Arabidopsis thaliana protein match is: Lung seven transmembrane receptor family protein (TAIR:AT2G01070.1); Has 596 Blast hits to 594 proteins in 172 species: Archae - 0; Bacteria - 0; Metazoa - 236; Fungi - 150; Plants - 154; Viruses - 0; Other Eukaryotes - 56 (source: NCBI BLink)
AT5G41010	n/a	n/a	n/a	n/a	n/a	n/a	0	n/a	n/a	n/a	-1.11065					1	-1.11065	1.11065	down	DNA directed RNA polymerase, 7 kDa subunit	DNA-directed RNA polymerases II, IV and V subunit 12; DNA-dependent RNA polymerase catalyzes the transcription of DNA into RNA using the four ribonucleoside triphosphates as substrates. Component of RNA polymerase II which synthesizes mRNA precursors and many functional non-coding RNAs. Pol II is the central component of the basal RNA polymerase II transcription machinery. It is composed of mobile elements that move relative to each other. Component of RNA polymerases IV and V which mediate short-interfering RNAs (siRNA) accumulation and subsequent RNA- directed DNA methylation-depende [...]
AT3G23780	n/a	n/a	n/a	n/a	n/a	n/a	0	n/a	n/a	n/a	-1.10982					1	-1.10982	1.10982	down	nuclear RNA polymerase D2A	DNA-directed RNA polymerases IV and V subunit 2; DNA-dependent RNA polymerase catalyzes the transcription of DNA into RNA using the four ribonucleoside triphosphates as substrates. Second largest component of RNA polymerases IV and V which mediate short-interfering RNAs (siRNA) accumulation and subsequent RNA-directed DNA methylation-dependent (RdDM) transcriptional gene silencing (TGS) of endogenous repeated sequences, including transposable elements. Proposed to contribute to the polymerase catalytic activity and forms the polymerase active center together with the largest subunit. A [...]
AT5G27830	n/a	n/a	n/a	n/a	n/a	n/a	0	n/a	n/a	n/a		-1.10814				1	-1.10814	1.10814	down	folate receptor family protein	Folate receptor family protein; Its function is described as molecular_function unknown; Involved in response to oxidative stress; Expressed in 22 plant structures; Expressed during 13 growth stages; Contains the following InterPro domains: Folate receptor, conserved region (InterPro:IPR018143)
AT5G17010	n/a	n/a	n/a	n/a	n/a	n/a	0	n/a	n/a	n/a	-1.10607					1	-1.10607	1.10607	down	Major facilitator superfamily protein	Major facilitator superfamily protein; Its function is described as carbohydrate transmembrane transporter activity, sugar:hydrogen symporter activity; Involved in transport, transmembrane transport; Located in plasma membrane, membrane; Expressed in 24 plant structures; Expressed during 13 growth stages; Contains the following InterPro domains: Sugar transporter, conserved site (InterPro:IPR005829), Major facilitator superfamily (InterPro:IPR020846), Sugar/inositol transporter (InterPro:IPR003663), General substrate transporter (InterPro:IPR005828), Major facilitator superfamily, gene [...]
AT1G70350	n/a	n/a	n/a	n/a	n/a	n/a	0	n/a	n/a	n/a			-1.10289			1	-1.10289	1.10289	down	hypothetical protein	Uncharacterized protein At1g70350; Unknown protein; Has 98 Blast hits to 98 proteins in 11 species: Archae - 0; Bacteria - 0; Metazoa - 0; Fungi - 0; Plants - 98; Viruses - 0; Other Eukaryotes - 0 (source: NCBI BLink)
AT2G37630	n/a	n/a	n/a	n/a	n/a	n/a	0	n/a	n/a	n/a		-1.10214				1	-1.10214	1.10214	down	myb-like HTH transcriptional regulator family protein	Myb-like HTH transcriptional regulator family protein; Transcription factor required for normal cell differentiation. Positively regulates LATERAL ORGAN BOUNDARIES (LOB) within the shoot apex, and the class III HD-ZIP genes REV, PHB, and PHV. Interacts directly with ASYMMETRIC LEAVES 2 (LBD6/AS2) to repress the knox homeobox genes BP/KNAT1, KNAT2, and KNAT6 and the abaxial determinants ARF3/ETT, KAN2 and YAB5. May act in parallel with the RDR6-SGS3-AGO7 pathway, an endogenous RNA silencing pathway, to regulate the leaf morphogenesis. Binds directly to KNAT1, KNAT2, and KNATM chromatin, [...]
AT1G72440	n/a	n/a	n/a	n/a	n/a	n/a	0	n/a	n/a	n/a			-1.10175			1	-1.10175	1.10175	down	CCAAT-binding factor	CCAAT-binding factor; Encodes SLOW WALKER2 (SWA2), a NOC1/Mak21 homologue. Essential for coordinated cell cycle progression during female gametophyte development
AT1G78680	n/a	n/a	n/a	n/a	n/a	n/a	0	n/a	n/a	n/a		-1.10155				1	-1.10155	1.10155	down	gamma-glutamyl hydrolase 2	Cleaves the polyglutamate sidechains of folate polyglutamates in the vacuole. Is important for polyglutamyl tail length determination before vacuolar exit. Plays a role on folate stability and intracellular folate content. Has endopeptidase activity against 4- amino-10-methylpteroyl penta-, tetra-, tri- and di-gamma-L-glutamate substrates and is responsible for the production of folic acid, also called pteroylglutamic acid (PteGlu) from teroylpolyglutamates.
AT4G15630	n/a	n/a	n/a	n/a	n/a	n/a	0	n/a	n/a	n/a	-1.10131					1	-1.10131	1.10131	down	Uncharacterized protein family (UPF0497)	Uncharacterised protein family (UPF0497); Its function is described as molecular_function unknown; Involved in biological_process unknown; Located in plasma membrane; Expressed in 23 plant structures; Expressed during 13 growth stages; Contains the following InterPro domains: Uncharacterised protein family UPF0497, trans-membrane plant (InterPro:IPR006702), Uncharacterised protein family UPF0497, trans-membrane plant subgroup (InterPro:IPR006459); BEST Arabidopsis thaliana protein match is: Uncharacterised protein family (UPF0497) (TAIR:AT4G15620.1); Has 30201 Blast hits to 17322 prote [...]
AT1G56430	n/a	n/a	n/a	n/a	n/a	n/a	0	n/a	n/a	n/a	-1.09821					1	-1.09821	1.09821	down	nicotianamine synthase 4	Probable nicotianamine synthase 4; Synthesizes nicotianamine, a polyamine which serves as a sensor for the physiological iron status within the plant, and/or might be involved in the transport of iron
AT5G40660	n/a	n/a	n/a	n/a	n/a	n/a	0	n/a	n/a	n/a				-1.09662		1	-1.09662	1.09662	down	ATP12 protein-like protein	ATP12 protein-related; Involved in proton-transporting ATP synthase complex assembly; Located in cellular_component unknown; Expressed in 22 plant structures; Expressed during 13 growth stages; Contains the following InterPro domains: ATP12, ATPase F1F0-assembly protein (InterPro:IPR011419); Has 1807 Blast hits to 1807 proteins in 277 species: Archae - 0; Bacteria - 0; Metazoa - 736; Fungi - 347; Plants - 385; Viruses - 0; Other Eukaryotes - 339 (source: NCBI BLink)
AT1G01350	n/a	n/a	n/a	n/a	n/a	n/a	0	n/a	n/a	n/a		-1.095				1	-1.095	1.095	down	Zinc finger (CCCH-type/C3HC4-type RING finger) family protein	Zinc finger (CCCH-type/C3HC4-type RING finger) family protein; Its function is described as zinc ion binding, nucleic acid binding; Contains the following InterPro domains: Zinc finger, CCCH-type (InterPro:IPR000571), Zinc finger, RING-type, conserved site (InterPro:IPR017907), Zinc finger, RING-type (InterPro:IPR001841); BEST Arabidopsis thaliana protein match is: Zinc finger (CCCH-type/C3HC4-type RING finger) family protein (TAIR:AT5G06420.2); Has 30201 Blast hits to 17322 proteins in 780 species: Archae - 12; Bacteria - 1396; Metazoa - 17338; Fungi - 3422; Plants - 5037; Viruses - 0 [...]
AT2G20390	n/a	n/a	n/a	n/a	n/a	n/a	0	n/a	n/a	n/a			-1.08717			1	-1.08717	1.08717	down	cytochrome oxidase complex assembly protein	Cytochrome oxidase complex assembly protein; Unknown protein; Its function is described as molecular_function unknown; Involved in biological_process unknown; Located in cellular_component unknown; Expressed in 22 plant structures; Expressed during 13 growth stages
AT1G48460	n/a	n/a	n/a	n/a	n/a	n/a	0	n/a	n/a	n/a	-1.0841					1	-1.0841	1.0841	down	tRNA-processing ribonuclease BN	tRNA-processing ribonuclease BN; Unknown protein; Its function is described as molecular_function unknown; Involved in biological_process unknown; Located in chloroplast envelope; Expressed in 21 plant structures; Expressed during 13 growth stages; BEST Arabidopsis thaliana protein match is: unknown protein (TAIR:AT5G63040.1); Has 60 Blast hits to 60 proteins in 14 species: Archae - 0; Bacteria - 0; Metazoa - 0; Fungi - 0; Plants - 60; Viruses - 0; Other Eukaryotes - 0 (source: NCBI BLink)
AT1G01360	n/a	n/a	n/a	n/a	n/a	n/a	0	n/a	n/a	n/a				-1.08366		1	-1.08366	1.08366	down	regulatory component of ABA receptor 1	Regulatory component of ABA receptor 1; Receptor for abscisic acid (ABA) required for ABA- mediated responses such as stomatal closure and germination inhibition. Inhibits the activity of group-A protein phosphatases type 2C (PP2Cs) in an ABA-independent manner but more efficiently when activated by ABA. Confers enhanced sensitivity to ABA. Can be activated only by (+)-ABA but not by (-)-ABA
AT5G47550	n/a	n/a	n/a	n/a	n/a	n/a	0	n/a	n/a	n/a	-1.08275					1	-1.08275	1.08275	down	Cystatin/monellin superfamily protein	Cystatin/monellin superfamily protein; Specific inhibitor of cysteine proteinases. Probably involved in the regulation of endogenous processes and in defense against pests and pathogens (By similarity)
AT1G19960	n/a	n/a	n/a	n/a	n/a	n/a	0	n/a	n/a	n/a			-1.08023			1	-1.08023	1.08023	down	transcription factor	Uncharacterized protein At1g19960; BEST Arabidopsis thaliana protein match is: transmembrane receptors (TAIR:AT2G32140.1); Has 41 Blast hits to 41 proteins in 17 species: Archae - 0; Bacteria - 2; Metazoa - 23; Fungi - 0; Plants - 11; Viruses - 0; Other Eukaryotes - 5 (source: NCBI BLink)
AT2G17695	n/a	n/a	n/a	n/a	n/a	n/a	0	n/a	n/a	n/a	-1.07995					1	-1.07995	1.07995	down	outer envelope protein	UPF0548 protein At2g17695; Its function is described as molecular_function unknown; Involved in biological_process unknown; Located in chloroplast; Contains the following InterPro domains: Domain of unknown function DUF1990 (InterPro:IPR018960); Has 259 Blast hits to 259 proteins in 120 species: Archae - 0; Bacteria - 197; Metazoa - 0; Fungi - 0; Plants - 57; Viruses - 0; Other Eukaryotes - 5 (source: NCBI BLink); Belongs to the UPF0548 family
AT5G51220	n/a	n/a	n/a	n/a	n/a	n/a	0	n/a	n/a	n/a		-1.07733				1	-1.07733	1.07733	down	ubiquinol-cytochrome C chaperone family protein	Ubiquinol-cytochrome C chaperone family protein; Contains the following InterPro domains: Ubiquinol-cytochrome c chaperone, CBP3 (InterPro:IPR007129), Ubiquinol-cytochrome c chaperone/UPF0174 (InterPro:IPR021150); Has 535 Blast hits to 535 proteins in 209 species: Archae - 0; Bacteria - 206; Metazoa - 176; Fungi - 54; Plants - 41; Viruses - 0; Other Eukaryotes - 58 (source: NCBI BLink)
AT3G46940	n/a	n/a	n/a	n/a	n/a	n/a	0	n/a	n/a	n/a	-1.07542					1	-1.07542	1.07542	down	DUTP-PYROPHOSPHATASE-LIKE 1	Deoxyuridine 5'-triphosphate nucleotidohydrolase; This enzyme is involved in nucleotide metabolism: it produces dUMP, the immediate precursor of thymidine nucleotides and it decreases the intracellular concentration of dUTP, preventing uracil incorporation into DNA; Belongs to the dUTPase family
AT4G40060	n/a	n/a	n/a	n/a	n/a	n/a	0	n/a	n/a	n/a				-1.07262		1	-1.07262	1.07262	down	homeobox protein 16	Homeobox-leucine zipper protein ATHB-16; Probable transcription factor that may function as a negative regulator of the flowering time response to photoperiod. May act to repress cell expansion during plant development
AT3G10080	n/a	n/a	n/a	n/a	n/a	n/a	0	n/a	n/a	n/a	-1.0717					1	-1.0717	1.0717	down	RmlC-like cupins superfamily protein	Germin-like protein subfamily 3 member 2; May play a role in plant defense. Probably has no oxalate oxidase activity even if the active site is conserved
AT1G77750	n/a	n/a	n/a	n/a	n/a	n/a	0	n/a	n/a	n/a				-1.07063		1	-1.07063	1.07063	down	Ribosomal protein S13/S18 family	Small ribosomal subunit protein S13, mitochondrial; Located at the top of the head of the small subunit, it contacts several helices of the 18S rRNA
AT4G04470	n/a	n/a	n/a	n/a	n/a	n/a	0	n/a	n/a	n/a	-1.06988					1	-1.06988	1.06988	down	Peroxisomal membrane 22 kDa (Mpv17/PMP22) family protein	22-kD peroxisomal membrane protein, an integral membrane protein embedded in the lipid bilayer
AT3G24080	n/a	n/a	n/a	n/a	n/a	n/a	0	n/a	n/a	n/a	-1.06851					1	-1.06851	1.06851	down	KRR1 family protein	KRR1 family protein; Its function is described as molecular_function unknown; Involved in response to salt stress; Located in cytosol; Expressed in 23 plant structures; Expressed during 13 growth stages; Contains the following InterPro domains: KRR1 interacting protein 1, subgroup (InterPro:IPR007851), KRR1 interacting protein 1 (InterPro:IPR018034); Has 58267 Blast hits to 33525 proteins in 1602 species: Archae - 251; Bacteria - 4220; Metazoa - 24830; Fungi - 6847; Plants - 2500; Viruses - 358; Other Eukaryotes - 19261 (source: NCBI BLink)
AT2G05075	n/a	n/a	n/a	n/a	n/a	n/a	0	n/a	n/a	n/a			-1.06678			1	-1.06678	1.06678	down	#N/A	#N/A
AT5G47640	n/a	n/a	n/a	n/a	n/a	n/a	0	n/a	n/a	n/a				-1.06625		1	-1.06625	1.06625	down	nuclear factor Y, subunit B2	Nuclear transcription factor Y subunit B-2; Component of the NF-Y/HAP transcription factor complex. The NF-Y complex stimulates the transcription of various genes by recognizing and binding to a CCAAT motif in promoters
AT1G02930	n/a	n/a	n/a	n/a	n/a	n/a	0	n/a	n/a	n/a					-1.06075	1	-1.06075	1.06075	down	glutathione S-transferase 6	Glutathione S-transferase F6; Involved in camalexin biosynthesis by probably catalyzing the conjugation of GSH with indole-3-acetonitrile (IAN). May be involved in the conjugation of reduced glutathione to a wide number of exogenous and endogenous hydrophobic electrophiles and have a detoxification role against certain herbicides
AT2G21195	n/a	n/a	n/a	n/a	n/a	n/a	0	n/a	n/a	n/a	-1.06068					1	-1.06068	1.06068	down	hypothetical protein	Unknown protein; Has 35333 Blast hits to 34131 proteins in 2444 species: Archae - 798; Bacteria - 22429; Metazoa - 974; Fungi - 991; Plants - 531; Viruses - 0; Other Eukaryotes - 9610 (source: NCBI BLink)
AT3G55605	n/a	n/a	n/a	n/a	n/a	n/a	0	n/a	n/a	n/a	-1.05898					1	-1.05898	1.05898	down	Mitochondrial glycoprotein family protein	Mitochondrial glycoprotein family protein; Its function is described as molecular_function unknown; Involved in biological_process unknown; Located in mitochondrial matrix; Expressed in 21 plant structures; Expressed during 13 growth stages; Contains the following InterPro domains: Mitochondrial glycoprotein (InterPro:IPR003428); BEST Arabidopsis thaliana protein match is: Mitochondrial glycoprotein family protein (TAIR:AT2G39795.1); Has 417 Blast hits to 417 proteins in 135 species: Archae - 0; Bacteria - 0; Metazoa - 5; Fungi - 121; Plants - 221; Viruses - 0; Other Eukaryotes - 70 (s [...]
AT5G18800	n/a	n/a	n/a	n/a	n/a	n/a	0	n/a	n/a	n/a	-1.05755					1	-1.05755	1.05755	down	Cox19-like CHCH family protein	NADH dehydrogenase [ubiquinone] 1 alpha subcomplex subunit 8-B; Accessory subunit of the mitochondrial membrane respiratory chain NADH dehydrogenase (Complex I), that is believed not to be involved in catalysis. Complex I functions in the transfer of electrons from NADH to the respiratory chain. The immediate electron acceptor for the enzyme is believed to be ubiquinone (By similarity)
AT1G27350	n/a	n/a	n/a	n/a	n/a	n/a	0	n/a	n/a	n/a			-1.05705			1	-1.05705	1.05705	down	Ribosome associated membrane protein RAMP4	Ribosome associated membrane protein RAMP4; Contains the following InterPro domains: Ribosome associated membrane RAMP4 (InterPro:IPR010580); BEST Arabidopsis thaliana protein match is: Ribosome associated membrane protein RAMP4 (TAIR:AT1G27330.1); Has 348 Blast hits to 348 proteins in 106 species: Archae - 0; Bacteria - 0; Metazoa - 210; Fungi - 0; Plants - 100; Viruses - 0; Other Eukaryotes - 38 (source: NCBI BLink)
AT1G51100	n/a	n/a	n/a	n/a	n/a	n/a	0	n/a	n/a	n/a	-1.05587					1	-1.05587	1.05587	down	potassium/sodium hyperpolarization-activated cyclic nucleotide-gated channel protein	Potassium/sodium hyperpolarization-activated cyclic nucleotide-gated channel protein; Unknown protein; Its function is described as molecular_function unknown; Involved in biological_process unknown; Located in chloroplast, chloroplast stroma; Expressed in 22 plant structures; Expressed during 13 growth stages; Has 26 Blast hits to 26 proteins in 9 species: Archae - 0; Bacteria - 0; Metazoa - 0; Fungi - 0; Plants - 26; Viruses - 0; Other Eukaryotes - 0 (source: NCBI BLink)
AT3G08520	n/a	n/a	n/a	n/a	n/a	n/a	0	n/a	n/a	n/a				-1.05487		1	-1.05487	1.05487	down	Ribosomal protein L41 family	Ribosomal protein L41 family; Its function is described as structural constituent of ribosome; Involved in translation; Located in ribosome, cytosolic large ribosomal subunit; Contains the following InterPro domains: Ribosomal protein L41 (InterPro:IPR007836); Has 185 Blast hits to 185 proteins in 75 species: Archae - 0; Bacteria - 0; Metazoa - 88; Fungi - 40; Plants - 48; Viruses - 0; Other Eukaryotes - 9 (source: NCBI BLink)
AT5G62070	n/a	n/a	n/a	n/a	n/a	n/a	0	n/a	n/a	n/a	-1.05258					1	-1.05258	1.05258	down	IQ-domain 23	At5g62070/mtg10_90; IQ-domain 23 (IQD23); Contains the following InterPro domains: IQ calmodulin-binding region (InterPro:IPR000048); BEST Arabidopsis thaliana protein match is: IQ-domain 24 (TAIR:AT5G07240.1); Has 854 Blast hits to 833 proteins in 54 species: Archae - 0; Bacteria - 0; Metazoa - 62; Fungi - 7; Plants - 775; Viruses - 0; Other Eukaryotes - 10 (source: NCBI BLink)
AT2G41650	n/a	n/a	n/a	n/a	n/a	n/a	0	n/a	n/a	n/a	-1.04901					1	-1.04901	1.04901	down	hypothetical protein	Uncharacterized protein At2g41650; Unknown protein; Its function is described as molecular_function unknown; Involved in biological_process unknown; Located in chloroplast; Expressed in 22 plant structures; Expressed during 13 growth stages; Has 3 Blast hits to 3 proteins in 1 species: Archae - 0; Bacteria - 0; Metazoa - 0; Fungi - 0; Plants - 3; Viruses - 0; Other Eukaryotes - 0 (source: NCBI BLink)
AT3G55646	n/a	n/a	n/a	n/a	n/a	n/a	0	n/a	n/a	n/a	-1.03075					1	-1.03075	1.03075	down	TPRXL	TPRXL; Unknown protein; Its function is described as molecular_function unknown; Involved in biological_process unknown; Located in chloroplast; BEST Arabidopsis thaliana protein match is: unknown protein (TAIR:AT2G39855.2); Has 35333 Blast hits to 34131 proteins in 2444 species: Archae - 798; Bacteria - 22429; Metazoa - 974; Fungi - 991; Plants - 531; Viruses - 0; Other Eukaryotes - 9610 (source: NCBI BLink)
AT1G19670	n/a	n/a	n/a	n/a	n/a	n/a	0	n/a	n/a	n/a	-1.02912					1	-1.02912	1.02912	down	chlorophyllase 1	Chlorophyllase-1; Chlorophyllase is the first enzyme involved in chlorophyll degradation. It catalyzes the hydrolysis of the ester bond to yield chlorophyllide and phytol. AtCLH1 lacks a typical signal sequence for the chloroplast. Its expression is induced rapidly by methyljasmonate, a known promoter of senescence and chlorophyll degradation; Belongs to the AB hydrolase superfamily. Lipase family
AT4G25630	n/a	n/a	n/a	n/a	n/a	n/a	0	n/a	n/a	n/a			-1.02711			1	-1.02711	1.02711	down	fibrillarin 2	Mediator of RNA polymerase II transcription subunit 36a; Component of the Mediator complex, a coactivator involved in the regulated transcription of nearly all RNA polymerase II-dependent genes. Mediator functions as a bridge to convey information from gene-specific regulatory proteins to the basal RNA polymerase II transcription machinery. The Mediator complex, having a compact conformation in its free form, is recruited to promoters by direct interactions with regulatory proteins and serves for the assembly of a functional pre- initiation complex with RNA polymerase II and the genera [...]
AT5G64770	n/a	n/a	n/a	n/a	n/a	n/a	0	n/a	n/a	n/a	-1.01424					1	-1.01424	1.01424	down	root meristem growth factor	Encodes a root meristem growth factor (RGF). Belongs to a family of functionally redundant homologous peptides that are secreted, tyrosine-sulfated, and expressed mainly in the stem cell area and the innermost layer of central columella cells. RGFs are required for maintenance of the root stem cell niche and transit amplifying cell proliferation. Members of this family include: At5g60810 (RGF1), At1g13620 (RGF2), At2g04025 (RGF3), At3g30350 (RGF4), At5g51451 (RGF5), At4g16515 (RGF6), At3g02240 (RGF7), At2g03830 (RGF8) and At5g64770 (RGF9)
AT5G51750	n/a	n/a	n/a	n/a	n/a	n/a	0	n/a	n/a	n/a	-1.01406					1	-1.01406	1.01406	down	subtilase 1.3	Subtilisin-like protease SBT1.3; Subtilase 1.3 (SBT1.3); Its function is described as identical protein binding, serine-type endopeptidase activity; Involved in proteolysis, negative regulation of catalytic activity; Located in apoplast; Expressed in 26 plant structures; Expressed during 13 growth stages; Contains the following InterPro domains: Protease-associated PA (InterPro:IPR003137), Proteinase inhibitor, propeptide (InterPro:IPR009020), Peptidase S8/S53, subtilisin/kexin/sedolisin (InterPro:IPR000209), Peptidase S8, subtilisin-related (InterPro:IPR015500), Peptidase S8/S53, subt [...]
AT3G45930	n/a	n/a	n/a	n/a	n/a	n/a	0	n/a	n/a	n/a	-1.01347					1	-1.01347	1.01347	down	Histone superfamily protein	Histone superfamily protein; Its function is described as DNA binding; Involved in nucleosome assembly; Located in nucleus, nucleosome; Contains the following InterPro domains: Histone H4, conserved site (InterPro:IPR019809), Histone-fold (InterPro:IPR009072), Histone H4 (InterPro:IPR001951), Histone core (InterPro:IPR007125); BEST Arabidopsis thaliana protein match is: Histone superfamily protein (TAIR:AT5G59690.1); Has 3178 Blast hits to 3178 proteins in 446 species: Archae - 0; Bacteria - 0; Metazoa - 1790; Fungi - 358; Plants - 490; Viruses - 6; Other Eukaryotes - 534 (source: NCBI [...]
AT5G46790	n/a	n/a	n/a	n/a	n/a	n/a	0	n/a	n/a	n/a	-1.01004					1	-1.01004	1.01004	down	PYR1-like 1	Abscisic acid receptor PYL1; Encodes a member of the PYR (pyrabactin resistance )/PYL(PYR1-like)/RCAR (regulatory components of ABA receptor) family proteins with 14 members. PYR/PYL/RCAR family proteins function as abscisic acid sensors. Mediate ABA-dependent regulation of protein phosphatase 2Cs ABI1 and ABI2
AT2G38130	n/a	n/a	n/a	n/a	n/a	n/a	0	n/a	n/a	n/a	-1.00672					1	-1.00672	1.00672	down	Acyl-CoA N-acyltransferases (NAT) superfamily protein	Acyl-CoA N-acyltransferases (NAT) superfamily protein; Probably required for N-acetylation of some chloroplast precursor proteins and efficient accumulation of thylakoid multiprotein complexes. In yeast, can replace the NatC complex (composed of MAK3, MAK10 and MAK31) by acetylating N termini of endogenous proteins and the N-terminus Met of L-A virus Gag protein. However, the formation of a NatC complex is not required for this function; Belongs to the acetyltransferase family. MAK3 subfamily
AT4G01037	n/a	n/a	n/a	n/a	n/a	n/a	0	n/a	n/a	n/a	-1.00616					1	-1.00616	1.00616	down	Ubiquitin carboxyl-terminal hydrolase family protein	RNA-binding protein involved in group II intron splicing. Binds specific group II introns and promotes their splicing. Functions in the context of a heterodimer with the ribonuclease III domain- containing protein RNC1
AT4G11820	n/a	n/a	n/a	n/a	n/a	n/a	0	n/a	n/a	n/a				-1.00341		1	-1.00341	1.00341	down	hydroxymethylglutaryl-CoA synthase / HMG-CoA synthase / 3-hydroxy-3-methylglutaryl coenzyme A synthase	Hydroxymethylglutaryl-CoA synthase; This enzyme condenses acetyl-CoA with acetoacetyl-CoA to form HMG-CoA, which is the substrate for HMG-CoA reductase. Devoided of acetoacetyl-CoA thiolase (AACT) activity. Required for the development of both tapetosomes and elaioplasts in tapetal cells and for pollen viability during pollen tube elongation
ATCG00050	n/a	n/a	n/a	n/a	n/a	n/a	0	n/a	n/a	n/a	-1.00274					1	-1.00274	1.00274	down	ribosomal protein S16	30S ribosomal protein S16, chloroplastic; Homologous to the bacterial ribosomal protein S16
AT4G18197	n/a	n/a	n/a	n/a	n/a	n/a	0	n/a	n/a	n/a		-1.00208				1	-1.00208	1.00208	down	purine permease 7	Probable purine permease 7; Member of a family of proteins related to PUP1, a purine transporter. May be involved in the transport of purine and purine derivatives such as cytokinins, across the plasma membrane
AT4G02840	n/a	n/a	n/a	n/a	n/a	n/a	0	n/a	n/a	n/a	-1.00156					1	-1.00156	1.00156	down	Small nuclear ribonucleoprotein family protein	Involved in splicing regulation. Facilitates post- transcriptional gene silencing (PTGS) by limiting the degradation of transgene aberrant RNAs by the RNA quality control (RQC) machinery, thus favoring their entry into cytoplasmic siRNA bodies where they can trigger PTGS. Does not participate in the production of small RNAs.
AT1G57610	n/a	n/a	n/a	n/a	n/a	n/a	0	n/a	n/a	n/a	-1.0005					1	-1.0005	1.0005	down	calcium uniporter (DUF607)	Mitochondrial inner membrane calcium uniporter that mediates calcium uptake into mitochondria. Constitutes a pore-forming and calcium-conducting subunit. Mitochondrial calcium homeostasis plays key roles in cellular physiology and regulates cell bioenergetics, cytoplasmic calcium signals and activation of cell death pathways.
AT5G07960	n/a	n/a	n/a	n/a	n/a	n/a	0	n/a	n/a	n/a	-0.998787					1	-0.998787	0.998787	down	asterix-like protein	Unknown protein; Contains the following InterPro domains: Uncharacterised protein family UPF0139 (InterPro:IPR005351); Has 193 Blast hits to 193 proteins in 75 species: Archae - 0; Bacteria - 0; Metazoa - 130; Fungi - 0; Plants - 52; Viruses - 0; Other Eukaryotes - 11 (source: NCBI BLink)
AT2G36230	n/a	n/a	n/a	n/a	n/a	n/a	0	n/a	n/a	n/a	-0.99543					1	-0.99543	0.99543	down	Aldolase-type TIM barrel family protein	Aldolase-type TIM barrel family protein; Encodes a BBMII isomerase involved in histidine biosynthesis
AT4G10180	n/a	n/a	n/a	n/a	n/a	n/a	0	n/a	n/a	n/a					-0.995301	1	-0.995301	0.995301	down	light-mediated development protein 1 / deetiolated1 (DET1)	Light-mediated development protein 1 / deetiolated1 (DET1); Component of light signal transduction machinery. Involved in repression of photomorphogenesis in darkness by participating in the CDD complex, a complex probably required to regulate the activity of ubiquitin conjugating enzymes (E2s). Involved in repression of deetiolation in the developing seedling. Repression of photomorphogenesis is probably mediated by ubiquitination and subsequent degradation of photomorphogenesis- promoting factors such as HY5, HYH and LAF1. Involved in the repression of blue light responsive promoter [...]
AT1G14620	n/a	n/a	n/a	n/a	n/a	n/a	0	n/a	n/a	n/a			-0.992782			1	-0.992782	0.992782	down	decoy	At1g14620/T5E21_15; DECOY (DECOY); Contains the following InterPro domains: Ribosomal protein L46 (InterPro:IPR021757); Has 274 Blast hits to 274 proteins in 142 species: Archae - 0; Bacteria - 2; Metazoa - 83; Fungi - 120; Plants - 46; Viruses - 0; Other Eukaryotes - 23 (source: NCBI BLink)
AT4G15770	n/a	n/a	n/a	n/a	n/a	n/a	0	n/a	n/a	n/a			-0.983655			1	-0.983655	0.983655	down	RNA binding protein	60S ribosome subunit biogenesis protein NIP7 homolog; Required for proper 27S pre-rRNA processing and 60S ribosome subunit assembly
AT2G09795	n/a	n/a	n/a	n/a	n/a	n/a	0	n/a	n/a	n/a	-0.98175					1	-0.98175	0.98175	down	#N/A	#N/A
AT5G46160	n/a	n/a	n/a	n/a	n/a	n/a	0	n/a	n/a	n/a	-0.976565					1	-0.976565	0.976565	down	Ribosomal protein L14p/L23e family protein	Binds to 23S rRNA in mitochondrion
AT5G37780	n/a	n/a	n/a	n/a	n/a	n/a	0	n/a	n/a	n/a	-0.976355					1	-0.976355	0.976355	down	calmodulin 1	Encodes a calmodulin that is involved in thigmomorphogenesis. Gene expression is rapidly induced upon a variety of abiotic stimuli, including water spray, subirrigation, wind, touch, wounding, or darkness
AT5G42650	n/a	n/a	n/a	n/a	n/a	n/a	0	n/a	n/a	n/a	-0.972812					1	-0.972812	0.972812	down	allene oxide synthase	Allene oxide synthase, chloroplastic; Encodes a member of the cytochrome p450 CYP74 gene family that functions as an allene oxide synthase. This enzyme catalyzes dehydration of the hydroperoxide to an unstable allene oxide in the JA biosynthetic pathway. It shows a dual catalytic activity, the major one being a 13-AOS but also expressing a 9-AOS activity
AT3G07640	n/a	n/a	n/a	n/a	n/a	n/a	0	n/a	n/a	n/a		-0.972146				1	-0.972146	0.972146	down	period circadian protein	Uncharacterized protein At3g07641; Unknown protein; Has 27 Blast hits to 27 proteins in 10 species: Archae - 0; Bacteria - 0; Metazoa - 0; Fungi - 0; Plants - 27; Viruses - 0; Other Eukaryotes - 0 (source: NCBI BLink)
AT2G45790	n/a	n/a	n/a	n/a	n/a	n/a	0	n/a	n/a	n/a	-0.970616					1	-0.970616	0.970616	down	phosphomannomutase	Phosphomannomutase; Involved in ascorbic acid biosynthesis and in the synthesis of the GDP-mannose and dolichol-phosphate-mannose required for a number of critical mannosyl transfer reactions; Belongs to the eukaryotic PMM family
AT1G18170	n/a	n/a	n/a	n/a	n/a	n/a	0	n/a	n/a	n/a	-0.96136					1	-0.96136	0.96136	down	FKBP-like peptidyl-prolyl cis-trans isomerase family protein	FKBP-like peptidyl-prolyl cis-trans isomerase family protein; PPIases accelerate the folding of proteins. It catalyzes the cis-trans isomerization of proline imidic peptide bonds in oligopeptides (By similarity)
AT5G35680	n/a	n/a	n/a	n/a	n/a	n/a	0	n/a	n/a	n/a	-0.954695					1	-0.954695	0.954695	down	Nucleic acid-binding, OB-fold-like protein	Nucleic acid-binding, OB-fold-like protein; Seems to be required for maximal rate of protein biosynthesis. Enhances ribosome dissociation into subunits and stabilizes the binding of the initiator Met-tRNA(I) to 40 S ribosomal subunits
AT1G29040	n/a	n/a	n/a	n/a	n/a	n/a	0	n/a	n/a	n/a				-0.954422		1	-0.954422	0.954422	down	50S ribosomal protein L34	Uncharacterized protein At1g29040; Unknown protein; Located in chloroplast, vacuole; Expressed in 22 plant structures; Expressed during 13 growth stages; Contains the following InterPro domains: Conserved hypothetical protein CHP02058 (InterPro:IPR011719); Has 344 Blast hits to 344 proteins in 122 species: Archae - 2; Bacteria - 227; Metazoa - 0; Fungi - 0; Plants - 32; Viruses - 0; Other Eukaryotes - 83 (source: NCBI BLink)
AT1G54990	n/a	n/a	n/a	n/a	n/a	n/a	0	n/a	n/a	n/a	-0.951055					1	-0.951055	0.951055	down	alpha/beta-Hydrolases superfamily protein	alpha/beta-Hydrolases superfamily protein; Required for the auxin influx facilitator AUX1 polar trafficking and its asymmetric localization within the plasma membrane. Not involved in the PIN proteins localization
AT4G01900	n/a	n/a	n/a	n/a	n/a	n/a	0	n/a	n/a	n/a		-0.94975				1	-0.94975	0.94975	down	nitrogen regulatory P-II-like protein	Nitrogen regulatory protein P-II homolog; Participates in sensing carbon and organic nitrogen status and regulates some steps of primary carbon and nitrogen metabolism. Required for nitrite uptake in chloroplasts and regulates arginine biosynthesis through interaction with acetylglutamate kinase (NAGK) in chloroplasts. Regulates fatty acids synthesis in chloroplasts by interacting with the acetyl-CoA carboxylase complex and inhibiting acetyl-CoA carboxylase (ACCase) activity; Belongs to the P(II) protein family
AT3G05020	n/a	n/a	n/a	n/a	n/a	n/a	0	n/a	n/a	n/a				-0.948508		1	-0.948508	0.948508	down	acyl carrier protein 1	Encodes an acyl carrier protein expressed in leaves, roots, and dry seeds. Protein is not regulated by light; Belongs to the acyl carrier protein (ACP) family
AT5G01710	n/a	n/a	n/a	n/a	n/a	n/a	0	n/a	n/a	n/a				-0.947811		1	-0.947811	0.947811	down	methyltransferase	Uncharacterized protein At5g01710; Methyltransferases; Its function is described as methyltransferase activity; Involved in metabolic process; Located in endomembrane system; Expressed in sperm cell, male gametophyte, pollen tube; Expressed during L mature pollen stage, M germinated pollen stage; Contains the following InterPro domains: Methyltransferase FkbM (InterPro:IPR006342), Methyltransferase type 11 (InterPro:IPR013216); BEST Arabidopsis thaliana protein match is: unknown protein (TAIR:AT3G53400.1); Has 1807 Blast hits to 1807 proteins in 277 species: Archae - 0; Bacteria - 0; M [...]
AT5G44568	n/a	n/a	n/a	n/a	n/a	n/a	0	n/a	n/a	n/a			-0.94642			1	-0.94642	0.94642	down	transmembrane protein	Unknown protein; Its function is described as molecular_function unknown; Involved in biological_process unknown; Located in endomembrane system; Has 19 Blast hits to 19 proteins in 2 species: Archae - 0; Bacteria - 0; Metazoa - 0; Fungi - 0; Plants - 19; Viruses - 0; Other Eukaryotes - 0 (source: NCBI BLink)
AT5G46580	n/a	n/a	n/a	n/a	n/a	n/a	0	n/a	n/a	n/a	-0.939627					1	-0.939627	0.939627	down	pentatricopeptide (PPR) repeat-containing protein	Pentatricopeptide (PPR) repeat-containing protein; Involved in biological_process unknown; Located in chloroplast; Expressed in 23 plant structures; Expressed during 13 growth stages; Contains the following InterPro domains: Pentatricopeptide repeat (InterPro:IPR002885), Smr protein/MutS2 C-terminal (InterPro:IPR002625); BEST Arabidopsis thaliana protein match is: pentatricopeptide (PPR) repeat-containing protein (TAIR:AT4G16390.1); Has 1807 Blast hits to 1807 proteins in 277 species: Archae - 0; Bacteria - 0; Metazoa - 736; Fungi - 347; Plants - 385; Viruses - 0; Other Eukaryotes - 33 [...]
AT3G49940	n/a	n/a	n/a	n/a	n/a	n/a	0	n/a	n/a	n/a	-0.937562					1	-0.937562	0.937562	down	LOB domain-containing protein 38	LOB domain-containing protein 38 (LBD38); Contains the following InterPro domains: Lateral organ boundaries, LOB (InterPro:IPR004883); BEST Arabidopsis thaliana protein match is: LOB domain-containing protein 37 (TAIR:AT5G67420.1); Has 581 Blast hits to 580 proteins in 26 species: Archae - 0; Bacteria - 0; Metazoa - 0; Fungi - 0; Plants - 581; Viruses - 0; Other Eukaryotes - 0 (source: NCBI BLink)
AT3G15660	n/a	n/a	n/a	n/a	n/a	n/a	0	n/a	n/a	n/a	-0.937435					1	-0.937435	0.937435	down	glutaredoxin 4	Monothiol glutaredoxin-S15, mitochondrial; May only reduce GSH-thiol disulfides, but not protein disulfides. Participates probably to the maturation of iron-sulfur proteins and to the regulation of the redox state of the BOLA proteins; Belongs to the glutaredoxin family. CGFS subfamily
AT3G46540	n/a	n/a	n/a	n/a	n/a	n/a	0	n/a	n/a	n/a			-0.93529			1	-0.93529	0.93529	down	ENTH/VHS family protein	Uncharacterized protein At3g46540; ENTH/VHS family protein; Its function is described as binding; Involved in biological_process unknown; Located in cellular_component unknown; Expressed in 22 plant structures; Expressed during 13 growth stages; Contains the following InterPro domains: Epsin, N-terminal (InterPro:IPR001026), Epsin-like, N-terminal (InterPro:IPR013809), ENTH/VHS (InterPro:IPR008942); BEST Arabidopsis thaliana protein match is: ENTH/VHS family protein (TAIR:AT1G08670.1); Has 992 Blast hits to 992 proteins in 193 species: Archae - 0; Bacteria - 0; Metazoa - 538; Fungi - 2 [...]
AT5G10390	n/a	n/a	n/a	n/a	n/a	n/a	0	n/a	n/a	n/a	-0.929787					1	-0.929787	0.929787	down	Histone superfamily protein	Histone superfamily protein; Core component of nucleosome. Nucleosomes wrap and compact DNA into chromatin, limiting DNA accessibility to the cellular machineries which require DNA as a template. Histones thereby play a central role in transcription regulation, DNA repair, DNA replication and chromosomal stability. DNA accessibility is regulated via a complex set of post-translational modifications of histones, also called histone code, and nucleosome remodeling
AT4G24350	n/a	n/a	n/a	n/a	n/a	n/a	0	n/a	n/a	n/a	-0.928407					1	-0.928407	0.928407	down	Phosphorylase superfamily protein	Phosphorylase superfamily protein; Its function is described as catalytic activity, nutrient reservoir activity; Involved in response to wounding; Located in plant-type cell wall; Expressed in 17 plant structures; Expressed during 11 growth stages; Contains the following InterPro domains: Nucleoside phosphorylase (InterPro:IPR000845), Nucleoside phosphorylase, family 1 (InterPro:IPR018017); BEST Arabidopsis thaliana protein match is: Phosphorylase superfamily protein (TAIR:AT4G24340.1); Has 2694 Blast hits to 2660 proteins in 1094 species: Archae - 2; Bacteria - 2523; Metazoa - 1; Fung [...]
AT4G34740	n/a	n/a	n/a	n/a	n/a	n/a	0	n/a	n/a	n/a	-0.925091					1	-0.925091	0.925091	down	GLN phosphoribosyl pyrophosphate amidotransferase 2	Encodes glutamine 5-phosphoribosylpyrophosphate amidotransferase. Mutants are deficient in leaf, but not cotyledon, plastid and palisade cell development. Mutants exhibit defective chloroplast development under non-low light, suggesting that the defect in chloroplast development is caused by photo-oxidative damage; In the C-terminal section; belongs to the purine/pyrimidine phosphoribosyltransferase family
AT1G68220	n/a	n/a	n/a	n/a	n/a	n/a	0	n/a	n/a	n/a	-0.923786					1	-0.923786	0.923786	down	aerobic coproporphyrinogen-III oxidase (DUF1218)	Aerobic coproporphyrinogen-III oxidase (DUF1218); Protein of unknown function (DUF1218); Its function is described as molecular_function unknown; Involved in biological_process unknown; Located in plasma membrane; Expressed in 22 plant structures; Expressed during 13 growth stages; Contains the following InterPro domains: Protein of unknown function DUF1218 (InterPro:IPR009606); BEST Arabidopsis thaliana protein match is: Protein of unknown function (DUF1218) (TAIR:AT1G52910.1); Has 508 Blast hits to 508 proteins in 98 species: Archae - 0; Bacteria - 0; Metazoa - 0; Fungi - 0; Plants - [...]
AT3G62840	n/a	n/a	n/a	n/a	n/a	n/a	0	n/a	n/a	n/a	-0.922676					1	-0.922676	0.922676	down	Small nuclear ribonucleoprotein family protein	Small nuclear ribonucleoprotein family protein; Contains the following InterPro domains: Like-Sm ribonucleoprotein (LSM) domain (InterPro:IPR001163), Like-Sm ribonucleoprotein (LSM) domain, eukaryotic/archaea-type (InterPro:IPR006649), Like-Sm ribonucleoprotein (LSM)-related domain (InterPro:IPR010920); BEST Arabidopsis thaliana protein match is: Small nuclear ribonucleoprotein family protein (TAIR:AT2G47640.4); Has 794 Blast hits to 794 proteins in 230 species: Archae - 2; Bacteria - 0; Metazoa - 330; Fungi - 182; Plants - 143; Viruses - 0; Other Eukaryotes - 137 (source: NCBI BLink)
AT3G17820	n/a	n/a	n/a	n/a	n/a	n/a	0	n/a	n/a	n/a			-0.919871			1	-0.919871	0.919871	down	glutamine synthetase 1.3	Glutamine synthetase cytosolic isozyme 1-3; Low-affinity glutamine synthetase. May contribute to the homeostatic control of glutamine synthesis in roots
AT2G20690	n/a	n/a	n/a	n/a	n/a	n/a	0	n/a	n/a	n/a	-0.918131					1	-0.918131	0.918131	down	lumazine-binding family protein	Putative riboflavin synthase alpha chain; A synthetic gene encoding the catalytic domain of the Arabidopsis thaliana gene At2g20690 was recombinant expressed in E. coli demonstrating the molecular function of riboflavin synthase
AT1G25220	n/a	n/a	n/a	n/a	n/a	n/a	0	n/a	n/a	n/a			-0.917513			1	-0.917513	0.917513	down	anthranilate synthase beta subunit 1	Part of a heterotetrameric complex that catalyzes the two- step biosynthesis of anthranilate, an intermediate in the biosynthesis of L-tryptophan. In the first step, the glutamine-binding beta subunit of anthranilate synthase (AS) provides the glutamine amidotransferase activity which generates ammonia as a substrate that, along with chorismate, is used in the second step, catalyzed by the large alpha subunit of AS to produce anthranilate. Plays an important regulatory role in auxin production via the tryptophan-dependent biosynthetic pathway
AT4G34760	n/a	n/a	n/a	n/a	n/a	n/a	0	n/a	n/a	n/a	-0.913894					1	-0.913894	0.913894	down	SAUR-like auxin-responsive protein family	Effector of hormonal and environmental signals in plant growth
AT5G17610	n/a	n/a	n/a	n/a	n/a	n/a	0	n/a	n/a	n/a	-0.913479					1	-0.913479	0.913479	down	hypothetical protein	Uncharacterized protein At5g17610; Unknown protein; Its function is described as molecular_function unknown; Involved in biological_process unknown; Located in endomembrane system; Expressed in 23 plant structures; Expressed during 15 growth stages; Has 30201 Blast hits to 17322 proteins in 780 species: Archae - 12; Bacteria - 1396; Metazoa - 17338; Fungi - 3422; Plants - 5037; Viruses - 0; Other Eukaryotes - 2996 (source: NCBI BLink)
AT1G28670	n/a	n/a	n/a	n/a	n/a	n/a	0	n/a	n/a	n/a	-0.912343					1	-0.912343	0.912343	down	GDSL-like Lipase/Acylhydrolase superfamily protein	GDSL-like Lipase/Acylhydrolase superfamily protein; Arabidopsis thaliana lipase
AT4G20010	n/a	n/a	n/a	n/a	n/a	n/a	0	n/a	n/a	n/a	-0.911891					1	-0.911891	0.911891	down	plastid transcriptionally active 9	Plastid transcriptionally active 9; Binds preferentially single-stranded DNA. Does not bind to RNA
AT2G33330	n/a	n/a	n/a	n/a	n/a	n/a	0	n/a	n/a	n/a	-0.911232					1	-0.911232	0.911232	down	plasmodesmata-located protein 3	Cysteine-rich repeat secretory protein 11; Encodes a plasmodesmal protein that affects the intercellular movement of molecules through the plasmodesmata. The protein has two DUF26 domains and a single transmembrane domain; Belongs to the cysteine-rich repeat secretory protein family. Plasmodesmata-located proteins (PDLD) subfamily
AT2G43350	n/a	n/a	n/a	n/a	n/a	n/a	0	n/a	n/a	n/a		-0.906574				1	-0.906574	0.906574	down	glutathione peroxidase 3	Probable glutathione peroxidase 3, mitochondrial; May constitute a glutathione peroxidase-like protective system against oxidative stresses. Involved positively in abscisic acid (ABA) signaling pathway that regulates numerous ABA responses, such as stomatal closure, seed germination and inhibition of vegetative growth. Oxidizes and represses target proteins (e.g. the phosphatase activity of ABI1 and ABI2) when oxidized by H(2)O(2), probably after ABA signaling. Modulates the calcium channel activity in guard cells in response to ABA or H(2)O(2). Confers tolerance to drought stress, by [...]
AT1G68780	n/a	n/a	n/a	n/a	n/a	n/a	0	n/a	n/a	n/a	-0.905789					1	-0.905789	0.905789	down	RNI-like superfamily protein	Uncharacterized protein F14K14.11; RNI-like superfamily protein; Involved in signal transduction; Located in endomembrane system; Expressed in 18 plant structures; Expressed during 12 growth stages; Contains the following InterPro domains: Leucine-rich repeat (InterPro:IPR001611); BEST Arabidopsis thaliana protein match is: Leucine-rich repeat (LRR) family protein (TAIR:AT3G25670.1); Has 76880 Blast hits to 27020 proteins in 1013 species: Archae - 25; Bacteria - 5064; Metazoa - 15853; Fungi - 790; Plants - 50474; Viruses - 2; Other Eukaryotes - 4672 (source: NCBI BLink)
AT4G36500	n/a	n/a	n/a	n/a	n/a	n/a	0	n/a	n/a	n/a					-0.903277	1	-0.903277	0.903277	down	hypothetical protein	Uncharacterized protein At4g36500; Unknown protein; Its function is described as molecular_function unknown; Involved in biological_process unknown; Located in mitochondrion; Expressed in 22 plant structures; Expressed during 13 growth stages; BEST Arabidopsis thaliana protein match is: unknown protein (TAIR:AT2G18210.1); Has 50 Blast hits to 50 proteins in 7 species: Archae - 0; Bacteria - 0; Metazoa - 0; Fungi - 0; Plants - 50; Viruses - 0; Other Eukaryotes - 0 (source: NCBI BLink)
AT2G30060	n/a	n/a	n/a	n/a	n/a	n/a	0	n/a	n/a	n/a	-0.901263					1	-0.901263	0.901263	down	Pleckstrin homology (PH) domain superfamily protein	Pleckstrin homology (PH) domain superfamily protein; Its function is described as Ran GTPase binding; Involved in intracellular transport, protein import into nucleus, translocation; Located in cellular_component unknown; Expressed in 23 plant structures; Expressed during 13 growth stages; Contains the following InterPro domains: Ran binding protein 1 (InterPro:IPR000156), Pleckstrin homology-type (InterPro:IPR011993); BEST Arabidopsis thaliana protein match is: Pleckstrin homology (PH) domain superfamily protein (TAIR:AT1G07140.1); Has 1493 Blast hits to 1181 proteins in 240 species: [...]
AT4G38710	n/a	n/a	n/a	n/a	n/a	n/a	0	n/a	n/a	n/a	-0.899966					1	-0.899966	0.899966	down	glycine-rich protein	Promotes the eIF4F and eIF4A RNA-dependent ATP-hydrolysis activity with different efficiency depending on mRNAs, thus providing mRNA discrimination during initiation of translation.
AT4G31120	n/a	n/a	n/a	n/a	n/a	n/a	0	n/a	n/a	n/a			-0.896651			1	-0.896651	0.896651	down	SHK1 binding protein 1	Protein arginine N-methyltransferase 1.5; Methylates arginine residues of myelin basic protein (MBP) in vitro. Methylates symmetrically histone H4 of the FLC chromatin to form H4R3me2s, which in turn suppresses FLC expression to induce flowering. Regulates alternative splicing by methylating spliceosomal proteins. Involved in the post- transcriptional regulation of the circadian clock; Belongs to the class I-like SAM-binding methyltransferase superfamily. Protein arginine N- methyltransferase family
AT4G26230	n/a	n/a	n/a	n/a	n/a	n/a	0	n/a	n/a	n/a	-0.896278					1	-0.896278	0.896278	down	Ribosomal protein L31e family protein	Ribosomal protein L31e family protein; Its function is described as structural constituent of ribosome; Involved in translation, ribosome biogenesis; Located in ribosome, cytosolic large ribosomal subunit; Expressed in 22 plant structures; Expressed during 13 growth stages; Contains the following InterPro domains: Ribosomal protein L31e (InterPro:IPR000054), Ribosomal protein L31e, conserved site (InterPro:IPR020052); BEST Arabidopsis thaliana protein match is: Ribosomal protein L31e family protein (TAIR:AT5G56710.1); Has 1093 Blast hits to 1093 proteins in 354 species: Archae - 146; B [...]
AT5G18940	n/a	n/a	n/a	n/a	n/a	n/a	0	n/a	n/a	n/a				-0.895512		1	-0.895512	0.895512	down	Mo25 family protein	Mo25 family protein; Its function is described as binding; Involved in biological_process unknown; Located in cellular_component unknown; Expressed in 24 plant structures; Expressed during 15 growth stages; Contains the following InterPro domains: Mo25-like (InterPro:IPR013878), Armadillo-type fold (InterPro:IPR016024); BEST Arabidopsis thaliana protein match is: Mo25 family protein (TAIR:AT5G47540.1); Has 30201 Blast hits to 17322 proteins in 780 species: Archae - 12; Bacteria - 1396; Metazoa - 17338; Fungi - 3422; Plants - 5037; Viruses - 0; Other Eukaryotes - 2996 (source: NCBI BLink)
AT2G46600	n/a	n/a	n/a	n/a	n/a	n/a	0	n/a	n/a	n/a		-0.894242				1	-0.894242	0.894242	down	Calcium-binding EF-hand family protein	Calcium-binding EF-hand family protein; Calcium-binding regulatory protein that interacts with kinesin motor protein KCBP in a calcium-dependent manner. Inhibits KCBP microtubule binding activity and microtubule-stimulated ATPase activity. Involved in the regulation of trichome branching through its interaction with KCBP
AT1G57660	n/a	n/a	n/a	n/a	n/a	n/a	0	n/a	n/a	n/a	-0.891516					1	-0.891516	0.891516	down	Translation protein SH3-like family protein	Translation protein SH3-like family protein; Its function is described as structural constituent of ribosome; Involved in translation; Located in ribosome, intracellular; Expressed in guard cell, juvenile leaf; Contains the following InterPro domains: Translation protein SH3-like (InterPro:IPR008991), Ribosomal protein L21e (InterPro:IPR001147), Ribosomal protein L21e, conserved site (InterPro:IPR018259); BEST Arabidopsis thaliana protein match is: Translation protein SH3-like family protein (TAIR:AT1G57860.1); Has 1438 Blast hits to 1438 proteins in 382 species: Archae - 215; Bacteria [...]
AT1G69200	n/a	n/a	n/a	n/a	n/a	n/a	0	n/a	n/a	n/a	-0.889162					1	-0.889162	0.889162	down	fructokinase-like protein	Required for proper chloroplast development, most likely through regulating plastid-encoded polymerase (PEP) dependent chloroplast transcription. Acts as a component of the transcriptionally active plastid chromosome that is required for plastid gene expression.
AT4G21570	n/a	n/a	n/a	n/a	n/a	n/a	0	n/a	n/a	n/a			-0.888594			1	-0.888594	0.888594	down	organic solute transporter ostalpha protein (DUF300)	Organic solute transporter ostalpha protein (DUF300); Protein of unknown function (DUF300); Involved in biological_process unknown; Located in endomembrane system; Contains the following InterPro domains: Protein of unknown function DUF300 (InterPro:IPR005178); BEST Arabidopsis thaliana protein match is: Protein of unknown function (DUF300) (TAIR:AT1G11200.1); Has 836 Blast hits to 835 proteins in 194 species: Archae - 0; Bacteria - 0; Metazoa - 284; Fungi - 192; Plants - 240; Viruses - 0; Other Eukaryotes - 120 (source: NCBI BLink)
AT1G77610	n/a	n/a	n/a	n/a	n/a	n/a	0	n/a	n/a	n/a	-0.885129					1	-0.885129	0.885129	down	EamA-like transporter family protein	EamA-like transporter family protein; Nucleotide sugar transporter that specifically transports UDP-galactose
AT4G33565	n/a	n/a	n/a	n/a	n/a	n/a	0	n/a	n/a	n/a	-0.88295					1	-0.88295	0.88295	down	RING/U-box superfamily protein	RING/U-box superfamily protein; Its function is described as zinc ion binding; Involved in biological_process unknown; Located in plasma membrane; Contains the following InterPro domains: Zinc finger, RING-type (InterPro:IPR001841), Zinc finger, C3HC4 RING-type (InterPro:IPR018957); BEST Arabidopsis thaliana protein match is: RING/U-box superfamily protein (TAIR:AT1G72220.1); Has 9700 Blast hits to 9677 proteins in 303 species: Archae - 0; Bacteria - 6; Metazoa - 2357; Fungi - 776; Plants - 5096; Viruses - 103; Other Eukaryotes - 1362 (source: NCBI BLink)
AT2G28550	n/a	n/a	n/a	n/a	n/a	n/a	0	n/a	n/a	n/a	-0.879393					1	-0.879393	0.879393	down	related to AP2.7	Ethylene-responsive transcription factor RAP2-7; Probably acts as a transcriptional activator. Binds to the GCC-box pathogenesis-related promoter element. May be involved in the regulation of gene expression by stress factors and by components of stress signal transduction pathways (By similarity). Regulates negatively the transition to flowering time and confers flowering time delay; Belongs to the AP2/ERF transcription factor family. AP2 subfamily
AT4G29390	n/a	n/a	n/a	n/a	n/a	n/a	0	n/a	n/a	n/a	-0.876942					1	-0.876942	0.876942	down	Ribosomal protein S30 family protein	Ribosomal protein S30 family protein; Its function is described as structural constituent of ribosome; Involved in translation; Located in cytosolic small ribosomal subunit, ribosome, nucleolus; Expressed in 23 plant structures; Expressed during 13 growth stages; Contains the following InterPro domains: Ribosomal protein S30 (InterPro:IPR006846); BEST Arabidopsis thaliana protein match is: Ribosomal protein S30 family protein (TAIR:AT5G56670.1); Has 682 Blast hits to 682 proteins in 246 species: Archae - 2; Bacteria - 0; Metazoa - 304; Fungi - 135; Plants - 106; Viruses - 1; Other Euka [...]
AT4G02450	n/a	n/a	n/a	n/a	n/a	n/a	0	n/a	n/a	n/a	-0.87683					1	-0.87683	0.87683	down	HSP20-like chaperones superfamily protein	HSP20-like chaperones superfamily protein; Its function is described as molecular_function unknown; Located in plasma membrane; Expressed in 24 plant structures; Expressed during 15 growth stages; Contains the following InterPro domains: CS-like domain (InterPro:IPR007052), HSP20-like chaperone (InterPro:IPR008978), CS domain (InterPro:IPR017447); BEST Arabidopsis thaliana protein match is: HSP20-like chaperones superfamily protein (TAIR:AT3G03773.1); Has 51861 Blast hits to 12232 proteins in 1049 species: Archae - 75; Bacteria - 28612; Metazoa - 10233; Fungi - 1929; Plants - 4069; Vir [...]
AT1G78170	n/a	n/a	n/a	n/a	n/a	n/a	0	n/a	n/a	n/a		-0.876105				1	-0.876105	0.876105	down	E3 ubiquitin-protein ligase	Uncharacterized protein At1g78170; Unknown protein; BEST Arabidopsis thaliana protein match is: unknown protein (TAIR:AT1G22250.1); Has 66 Blast hits to 66 proteins in 11 species: Archae - 0; Bacteria - 0; Metazoa - 0; Fungi - 0; Plants - 66; Viruses - 0; Other Eukaryotes - 0 (source: NCBI BLink)
AT4G22000	n/a	n/a	n/a	n/a	n/a	n/a	0	n/a	n/a	n/a	-0.876006					1	-0.876006	0.876006	down	tyrosine sulfotransferase-like protein	Tyrosine sulfotransferase-like protein; Unknown protein; Has 30201 Blast hits to 17322 proteins in 780 species: Archae - 12; Bacteria - 1396; Metazoa - 17338; Fungi - 3422; Plants - 5037; Viruses - 0; Other Eukaryotes - 2996 (source: NCBI BLink)
AT1G54010	n/a	n/a	n/a	n/a	n/a	n/a	0	n/a	n/a	n/a	-0.875048					1	-0.875048	0.875048	down	GDSL-like Lipase/Acylhydrolase superfamily protein	GDSL-like Lipase/Acylhydrolase superfamily protein; Involved in the control of the PYK10 complex size and possibly substrate specificity. May be exported from the endoplamic reticulum upon interaction with MVP1
AT3G57785	n/a	n/a	n/a	n/a	n/a	n/a	0	n/a	n/a	n/a	-0.874388					1	-0.874388	0.874388	down	ESSS subunit of NADH:ubiquinone oxidoreductase (complex I) protein	ESSS subunit of NADH:ubiquinone oxidoreductase (Complex I) protein; Unknown protein; BEST Arabidopsis thaliana protein match is: unknown protein (TAIR:AT2G42310.1); Has 121 Blast hits to 121 proteins in 51 species: Archae - 0; Bacteria - 0; Metazoa - 4; Fungi - 48; Plants - 67; Viruses - 0; Other Eukaryotes - 2 (source: NCBI BLink)
AT3G57450	n/a	n/a	n/a	n/a	n/a	n/a	0	n/a	n/a	n/a				-0.872523		1	-0.872523	0.872523	down	hypothetical protein	Uncharacterized protein T8H10.50; Unknown protein; Has 65 Blast hits to 65 proteins in 11 species: Archae - 0; Bacteria - 0; Metazoa - 0; Fungi - 0; Plants - 65; Viruses - 0; Other Eukaryotes - 0 (source: NCBI BLink)
AT2G26680	n/a	n/a	n/a	n/a	n/a	n/a	0	n/a	n/a	n/a		-0.871746				1	-0.871746	0.871746	down	FkbM family methyltransferase	FkbM family methyltransferase; Contains the following InterPro domains: Methyltransferase FkbM (InterPro:IPR006342); Has 1073 Blast hits to 1073 proteins in 243 species: Archae - 45; Bacteria - 509; Metazoa - 0; Fungi - 4; Plants - 60; Viruses - 4; Other Eukaryotes - 451 (source: NCBI BLink)
AT5G09460	n/a	n/a	n/a	n/a	n/a	n/a	0	n/a	n/a	n/a	-0.869989					1	-0.869989	0.869989	down	transcription factor bHLH143	Sequence-specific DNA binding transcription factors;transcription regulators; Contains the following InterPro domains: Helix-loop-helix DNA-binding domain (InterPro:IPR001092); BEST Arabidopsis thaliana protein match is: sequence-specific DNA binding transcription factors;transcription regulators (TAIR:AT5G64340.1); Has 178 Blast hits to 178 proteins in 26 species: Archae - 0; Bacteria - 2; Metazoa - 6; Fungi - 1; Plants - 159; Viruses - 0; Other Eukaryotes - 10 (source: NCBI BLink)
AT5G60960	n/a	n/a	n/a	n/a	n/a	n/a	0	n/a	n/a	n/a	-0.868736					1	-0.868736	0.868736	down	Pentatricopeptide repeat (PPR) superfamily protein	Pentatricopeptide repeat-containing protein PNM1, mitochondrial; RNA-binding protein that functions in both mitochondrion and nucleus. In mitochondrion, it is associated with polysomes and may play a role in translation. Required during embryogenesis. In nucleus, might be involved in the regulation of its own gene expression; Belongs to the PPR family. P subfamily
AT3G11250	n/a	n/a	n/a	n/a	n/a	n/a	0	n/a	n/a	n/a	-0.868317					1	-0.868317	0.868317	down	Ribosomal protein L10 family protein	Ribosomal protein L10 family protein; Ribosomal protein P0 is the functional equivalent of E.coli protein L10
AT2G30695	n/a	n/a	n/a	n/a	n/a	n/a	0	n/a	n/a	n/a	-0.868232					1	-0.868232	0.868232	down	bacterial trigger factor	Bacterial trigger factor; Its function is described as molecular_function unknown; Involved in protein folding, protein transport; Located in chloroplast; Expressed in 23 plant structures; Expressed during 13 growth stages; Contains the following InterPro domains: Trigger factor, ribosome-binding, bacterial (InterPro:IPR008881); Has 35333 Blast hits to 34131 proteins in 2444 species: Archae - 798; Bacteria - 22429; Metazoa - 974; Fungi - 991; Plants - 531; Viruses - 0; Other Eukaryotes - 9610 (source: NCBI BLink)
AT1G04480	n/a	n/a	n/a	n/a	n/a	n/a	0	n/a	n/a	n/a	-0.867644					1	-0.867644	0.867644	down	Ribosomal protein L14p/L23e family protein	Ribosomal protein L14p/L23e family protein; Its function is described as structural constituent of ribosome; Involved in translation; Located in ribosome, intracellular; Expressed in 24 plant structures; Expressed during 15 growth stages; Contains the following InterPro domains: Ribosomal protein L14b/L23e (InterPro:IPR000218), Ribosomal protein L14 conserved site (InterPro:IPR019972); BEST Arabidopsis thaliana protein match is: Ribosomal protein L14p/L23e family protein (TAIR:AT3G04400.1); Has 9301 Blast hits to 9300 proteins in 3178 species: Archae - 321; Bacteria - 5427; Metazoa - 3 [...]
AT4G11175	n/a	n/a	n/a	n/a	n/a	n/a	0	n/a	n/a	n/a	-0.867305					1	-0.867305	0.867305	down	Nucleic acid-binding, OB-fold-like protein	Translation initiation factor IF-1, chloroplastic; One of the essential components for the initiation of protein synthesis. Stabilizes the binding of IF-2 and IF-3 on the 30S subunit to which N-formylmethionyl-tRNA(fMet) subsequently binds. Helps modulate mRNA selection, yielding the 30S pre- initiation complex (PIC). Upon addition of the 50S ribosomal subunit IF-1, IF-2 and IF-3 are released leaving the mature 70S translation initation complex
AT5G56000	n/a	n/a	n/a	n/a	n/a	n/a	0	n/a	n/a	n/a	-0.865101					1	-0.865101	0.865101	down	HEAT SHOCK PROTEIN 81.4	HEAT SHOCK PROTEIN 81.4; Molecular chaperone which stabilizes unfolding protein intermediates and functions as a folding molecular chaperone that assists the non-covalent folding of proteins in an ATP-dependent manner; Belongs to the heat shock protein 90 family
AT4G37000	n/a	n/a	n/a	n/a	n/a	n/a	0	n/a	n/a	n/a		-0.864502				1	-0.864502	0.864502	down	accelerated cell death 2 (ACD2)	Red chlorophyll catabolite reductase, chloroplastic; Mutants have spontaneous spreading cell death lesions and constitutive activation of defenses in the absence of pathogen infection. Its product was shown to display red chlorophyll catabolite reductase (RCCR), which catalyzes one step in the breakdown of the porphyrin component of chlorophyll. The enzyme was further assessed to be a Type-1 (pFCC-1-producing) RCCR.Upon P. syringae infection, ACD2 localization shifts from being largely in chloroplasts to partitioning to chloroplasts, mitochondria, and to a small extent, cytosol. Over [...]
AT4G14800	n/a	n/a	n/a	n/a	n/a	n/a	0	n/a	n/a	n/a	-0.863372					1	-0.863372	0.863372	down	20S proteasome beta subunit D2	Proteasome subunit beta type-2-B; The proteasome is a multicatalytic proteinase complex which is characterized by its ability to cleave peptides with Arg, Phe, Tyr, Leu, and Glu adjacent to the leaving group at neutral or slightly basic pH. The proteasome has an ATP-dependent proteolytic activity; Belongs to the peptidase T1B family
AT2G39460	n/a	n/a	n/a	n/a	n/a	n/a	0	n/a	n/a	n/a	-0.863291					1	-0.863291	0.863291	down	ribosomal protein L23AA	Encodes a 60S ribosomal protein L23aA (AtrpL23aA). Paralog of RLPL23aB
AT4G02220	n/a	n/a	n/a	n/a	n/a	n/a	0	n/a	n/a	n/a	-0.86125					1	-0.86125	0.86125	down	zinc finger (MYND type) family protein / programmed cell death 2 C-terminal domain-containing protein	Zinc finger (MYND type) family protein / programmed cell death 2 C-terminal domain-containing protein; Its function is described as zinc ion binding; Located in cytoplasm; Expressed in 20 plant structures; Expressed during 13 growth stages; Contains the following InterPro domains: Programmed cell death protein 2, C-terminal (InterPro:IPR007320), Zinc finger, MYND-type (InterPro:IPR002893); BEST Arabidopsis thaliana protein match is: programmed cell death 2 C-terminal domain-containing protein (TAIR:AT5G64830.1); Has 934 Blast hits to 894 proteins in 207 species: Archae - 0; Bacteria - [...]
AT2G36430	n/a	n/a	n/a	n/a	n/a	n/a	0	n/a	n/a	n/a				-0.860215		1	-0.860215	0.860215	down	transmembrane protein, putative (DUF247)	Plant protein of unknown function (DUF247); Contains the following InterPro domains: Protein of unknown function DUF247, plant (InterPro:IPR004158); BEST Arabidopsis thaliana protein match is: Plant protein of unknown function (DUF247) (TAIR:AT5G22550.2); Has 1137 Blast hits to 1027 proteins in 18 species: Archae - 0; Bacteria - 0; Metazoa - 0; Fungi - 0; Plants - 1137; Viruses - 0; Other Eukaryotes - 0 (source: NCBI BLink)
AT4G30470	n/a	n/a	n/a	n/a	n/a	n/a	0	n/a	n/a	n/a				-0.860171		1	-0.860171	0.860171	down	NAD(P)-binding Rossmann-fold superfamily protein	NAD(P)-binding Rossmann-fold superfamily protein; Its function is described as coenzyme binding, binding, cinnamoyl-CoA reductase activity, catalytic activity; Involved in lignin biosynthetic process, cellular metabolic process, metabolic process; Located in cellular_component unknown; Expressed in 23 plant structures; Expressed during 13 growth stages; Contains the following InterPro domains: NAD-dependent epimerase/dehydratase (InterPro:IPR001509), NAD(P)-binding domain (InterPro:IPR016040); BEST Arabidopsis thaliana protein match is: NAD(P)-binding Rossmann-fold superfamily protein [...]
AT4G28060	n/a	n/a	n/a	n/a	n/a	n/a	0	n/a	n/a	n/a				-0.859718		1	-0.859718	0.859718	down	Cytochrome c oxidase, subunit Vib family protein	Cytochrome c oxidase, subunit Vib family protein; This protein is one of the nuclear-coded polypeptide chains of cytochrome c oxidase, the terminal oxidase in mitochondrial electron transport. This protein may be one of the heme-binding subunits of the oxidase
AT2G31070	n/a	n/a	n/a	n/a	n/a	n/a	0	n/a	n/a	n/a	-0.858507					1	-0.858507	0.858507	down	TCP domain protein 10	Transcription factor TCP10; Plays a pivotal role in the control of morphogenesis of shoot organs by negatively regulating the expression of boundary- specific genes such as CUC genes, probably through the induction of miRNA (e.g. miR164). Participates in ovule develpment
AT5G42110	n/a	n/a	n/a	n/a	n/a	n/a	0	n/a	n/a	n/a	-0.858368					1	-0.858368	0.858368	down	hypothetical protein	Unknown protein; Its function is described as molecular_function unknown; Involved in biological_process unknown; Located in endomembrane system; Expressed in 11 plant structures; Expressed during 6 growth stages; Has 36 Blast hits to 36 proteins in 8 species: Archae - 0; Bacteria - 0; Metazoa - 0; Fungi - 0; Plants - 36; Viruses - 0; Other Eukaryotes - 0 (source: NCBI BLink)
AT1G25450	n/a	n/a	n/a	n/a	n/a	n/a	0	n/a	n/a	n/a		-0.858194				1	-0.858194	0.858194	down	3-ketoacyl-CoA synthase 5	Encodes KCS5, a member of the 3-ketoacyl-CoA synthase family involved in the biosynthesis of VLCFA (very long chain fatty acids)
AT3G63540	n/a	n/a	n/a	n/a	n/a	n/a	0	n/a	n/a	n/a	-0.855929					1	-0.855929	0.855929	down	thylakoid lumenal protein (Mog1/PsbP/DUF1795-like photosystem II reaction center PsbP family protein)	Mog1/PsbP/DUF1795-like photosystem II reaction center PsbP family protein; Conceptual translation of this open reading frame gave the sequence of a 229-residue hypothetical protein that contains the same sequence as the mature A. thaliana chloroplast luminal 19-kDa protein linked to a putative signal sequence
AT3G02770	n/a	n/a	n/a	n/a	n/a	n/a	0	n/a	n/a	n/a	-0.85469					1	-0.85469	0.85469	down	Ribonuclease E inhibitor RraA/Dimethylmenaquinone methyltransferase	Ribonuclease E inhibitor RraA/Dimethylmenaquinone methyltransferase; Catalyzes the aldol cleavage of 4-hydroxy-4-methyl-2- oxoglutarate (HMG) into 2 molecules of pyruvate. Also contains a secondary oxaloacetate (OAA) decarboxylase activity due to the common pyruvate enolate transition state formed following C-C bond cleavage in the retro-aldol and decarboxylation reactions (By similarity)
AT1G15420	n/a	n/a	n/a	n/a	n/a	n/a	0	n/a	n/a	n/a			-0.852897			1	-0.852897	0.852897	down	WD repeat protein	Uncharacterized protein At1g15425; Contains the following InterPro domains: Small-subunit processome, Utp12 (InterPro:IPR007148); Has 764 Blast hits to 656 proteins in 193 species: Archae - 0; Bacteria - 42; Metazoa - 237; Fungi - 154; Plants - 85; Viruses - 23; Other Eukaryotes - 223 (source: NCBI BLink)
AT1G57860	n/a	n/a	n/a	n/a	n/a	n/a	0	n/a	n/a	n/a	-0.851505					1	-0.851505	0.851505	down	Translation protein SH3-like family protein	Translation protein SH3-like family protein; Its function is described as structural constituent of ribosome; Involved in translation; Located in ribosome, cytosolic large ribosomal subunit; Expressed in juvenile leaf; Contains the following InterPro domains: Translation protein SH3-like (InterPro:IPR008991), Ribosomal protein L21e (InterPro:IPR001147), Ribosomal protein L21e, conserved site (InterPro:IPR018259); BEST Arabidopsis thaliana protein match is: Translation protein SH3-like family protein (TAIR:AT1G57660.1); Has 1436 Blast hits to 1436 proteins in 381 species: Archae - 214; [...]
AT5G60030	n/a	n/a	n/a	n/a	n/a	n/a	0	n/a	n/a	n/a	-0.851262					1	-0.851262	0.851262	down	hypothetical protein	Unknown protein; BEST Arabidopsis thaliana protein match is: unknown protein (TAIR:AT1G75335.1); Has 1807 Blast hits to 1807 proteins in 277 species: Archae - 0; Bacteria - 0; Metazoa - 736; Fungi - 347; Plants - 385; Viruses - 0; Other Eukaryotes - 339 (source: NCBI BLink)
AT1G08480	n/a	n/a	n/a	n/a	n/a	n/a	0	n/a	n/a	n/a	-0.849439					1	-0.849439	0.849439	down	succinate dehydrogenase subunit	Succinate dehydrogenase subunit 6, mitochondrial; Unknown protein; Its function is described as molecular_function unknown; Involved in biological_process unknown; Located in mitochondrion, plasma membrane, plastid, vacuole; Expressed in 27 plant structures; Expressed during 15 growth stages; Has 39 Blast hits to 39 proteins in 13 species: Archae - 0; Bacteria - 0; Metazoa - 0; Fungi - 0; Plants - 39; Viruses - 0; Other Eukaryotes - 0 (source: NCBI BLink)
AT2G33210	n/a	n/a	n/a	n/a	n/a	n/a	0	n/a	n/a	n/a			-0.846263			1	-0.846263	0.846263	down	heat shock protein 60-2	Chaperonin CPN60-like 1, mitochondrial; Implicated in mitochondrial protein import and macromolecular assembly. May facilitate the correct folding of imported proteins. May also prevent misfolding and promote the refolding and proper assembly of unfolded polypeptides generated under stress conditions in the mitochondrial matrix (By similarity)
AT1G73600	n/a	n/a	n/a	n/a	n/a	n/a	0	n/a	n/a	n/a	-0.844898					1	-0.844898	0.844898	down	S-adenosyl-L-methionine-dependent methyltransferases superfamily protein	S-adenosyl-L-methionine-dependent methyltransferases superfamily protein; Catalyzes N-methylation of phosphoethanolamine, phosphomonomethylethanolamine and phosphodimethylethanolamine, the three methylation steps required to convert phosphoethanolamine to phosphocholine
AT3G46320	n/a	n/a	n/a	n/a	n/a	n/a	0	n/a	n/a	n/a	-0.842914					1	-0.842914	0.842914	down	Histone superfamily protein	Histone superfamily protein; Its function is described as DNA binding; Involved in chromosome organization, nucleosome assembly; Located in nucleus, nucleosome; Contains the following InterPro domains: Histone H4, conserved site (InterPro:IPR019809), Histone-fold (InterPro:IPR009072), Histone core (InterPro:IPR007125), Histone H4 (InterPro:IPR001951); BEST Arabidopsis thaliana protein match is: Histone superfamily protein (TAIR:AT5G59690.1); Has 3178 Blast hits to 3178 proteins in 446 species: Archae - 0; Bacteria - 0; Metazoa - 1790; Fungi - 358; Plants - 490; Viruses - 6; Other Eukar [...]
AT2G32070	n/a	n/a	n/a	n/a	n/a	n/a	0	n/a	n/a	n/a			-0.842617			1	-0.842617	0.842617	down	Polynucleotidyl transferase, ribonuclease H-like superfamily protein	Polynucleotidyl transferase, ribonuclease H-like superfamily protein; Ubiquitous transcription factor required for a diverse set of processes. It is a component of the CCR4 complex involved in the control of gene expression (By similarity)
AT3G06040	n/a	n/a	n/a	n/a	n/a	n/a	0	n/a	n/a	n/a	-0.84228					1	-0.84228	0.84228	down	Ribosomal protein L12/ ATP-dependent Clp protease adaptor protein ClpS family protein	Ribosomal protein L12/ ATP-dependent Clp protease adaptor protein ClpS family protein; Its function is described as structural constituent of ribosome; Involved in translation; Located in ribosome, intracellular, large ribosomal subunit; Expressed in 21 plant structures; Expressed during 13 growth stages; Contains the following InterPro domains: Ribosomal protein L12, chloroplast (InterPro:IPR015608), Ribosomal protein L7/L12, C-terminal/adaptor protein ClpS-like (InterPro:IPR014719), Ribosomal protein L7/L12, C-terminal (InterPro:IPR013823); BEST Arabidopsis thaliana protein match is: [...]
AT3G62790	n/a	n/a	n/a	n/a	n/a	n/a	0	n/a	n/a	n/a	-0.837371					1	-0.837371	0.837371	down	NADH-ubiquinone oxidoreductase-like protein	NADH dehydrogenase [ubiquinone] iron-sulfur protein 5-B; Accessory subunit of the mitochondrial membrane respiratory chain NADH dehydrogenase (Complex I), that is believed not to be involved in catalysis. Complex I functions in the transfer of electrons from NADH to the respiratory chain. The immediate electron acceptor for the enzyme is believed to be ubiquinone (By similarity)
AT2G45730	n/a	n/a	n/a	n/a	n/a	n/a	0	n/a	n/a	n/a	-0.833252					1	-0.833252	0.833252	down	eukaryotic initiation factor 3 gamma subunit family protein	Eukaryotic initiation factor 3 gamma subunit family protein; Its function is described as translation initiation factor activity; Involved in translational initiation, regulation of translational initiation; Located in cellular_component unknown; Expressed in 24 plant structures; Expressed during 13 growth stages; Contains the following InterPro domains: Eukaryotic initiation factor 3, gamma subunit (InterPro:IPR007316), tRNA (adenine-N(1)-)-methyltransferase, non-catalytic TRM6 subunit (InterPro:IPR017423); Has 402 Blast hits to 378 proteins in 203 species: Archae - 0; Bacteria - 4; M [...]
ATCG00070	n/a	n/a	n/a	n/a	n/a	n/a	0	n/a	n/a	n/a	-0.833207					1	-0.833207	0.833207	down	photosystem II reaction center protein K precursor	Photosystem II reaction center protein K precursor; One of the components of the core complex of photosystem II (PSII). PSII is a light-driven water:plastoquinone oxidoreductase that uses light energy to abstract electrons from H(2)O, generating O(2) and a proton gradient subsequently used for ATP formation. It consists of a core antenna complex that captures photons, and an electron transfer chain that converts photonic excitation into a charge separation
AT5G65020	n/a	n/a	n/a	n/a	n/a	n/a	0	n/a	n/a	n/a		-0.832602				1	-0.832602	0.832602	down	annexin 2	Annexins are calcium binding proteins that are localized in the cytoplasm. When cytosolic Ca2+ increases, they relocate to the plasma membrane. They may be involved in the Golgi-mediated secretion of polysaccharides
AT3G26580	n/a	n/a	n/a	n/a	n/a	n/a	0	n/a	n/a	n/a		-0.831237				1	-0.831237	0.831237	down	Tetratricopeptide repeat (TPR)-like superfamily protein	Tetratricopeptide repeat (TPR)-like superfamily protein; Involved in biological_process unknown; Located in chloroplast thylakoid membrane; Expressed in 23 plant structures; Expressed during 13 growth stages; Contains the following InterPro domains: Tetratricopeptide repeat-containing (InterPro:IPR013026), Tetratricopeptide repeat (InterPro:IPR019734); Has 1465 Blast hits to 1065 proteins in 209 species: Archae - 4; Bacteria - 118; Metazoa - 541; Fungi - 193; Plants - 127; Viruses - 57; Other Eukaryotes - 425 (source: NCBI BLink)
AT1G52600	n/a	n/a	n/a	n/a	n/a	n/a	0	n/a	n/a	n/a	-0.831015					1	-0.831015	0.831015	down	Peptidase S24/S26A/S26B/S26C family protein	Peptidase S24/S26A/S26B/S26C family protein; Its function is described as peptidase activity; Involved in proteolysis, signal peptide processing; Located in endoplasmic reticulum, plasma membrane, membrane; Expressed in 26 plant structures; Expressed during 14 growth stages; Contains the following InterPro domains: Peptidase S24/S26A/S26B, conserved region (InterPro:IPR019759), Peptidase S26B, eukaryotic signal peptidase (InterPro:IPR001733), Peptidase S24/S26A/S26B/S26C (InterPro:IPR015927); BEST Arabidopsis thaliana protein match is: Peptidase S24/S26A/S26B/S26C family protein (TAIR: [...]
AT1G22840	n/a	n/a	n/a	n/a	n/a	n/a	0	n/a	n/a	n/a	-0.827654					1	-0.827654	0.827654	down	CYTOCHROME C-1	CYTOCHROME C-1; Electron carrier protein. The oxidized form of the cytochrome c heme group can accept an electron from the heme group of the cytochrome c1 subunit of cytochrome reductase. Cytochrome c then transfers this electron to the cytochrome oxidase complex, the final protein carrier in the mitochondrial electron-transport chain (By similarity)
AT1G07830	n/a	n/a	n/a	n/a	n/a	n/a	0	n/a	n/a	n/a	-0.825926					1	-0.825926	0.825926	down	ribosomal protein L29 family protein	Ribosomal protein L29 family protein; Its function is described as structural constituent of ribosome; Involved in translation; Located in mitochondrion, ribosome, mitochondrial ribosome, intracellular; Expressed in 22 plant structures; Expressed during 13 growth stages; Contains the following InterPro domains: Ribosomal protein L47, mitochondrial (InterPro:IPR010729), Ribosomal protein L29 (InterPro:IPR001854); Has 365 Blast hits to 365 proteins in 201 species: Archae - 0; Bacteria - 2; Metazoa - 115; Fungi - 146; Plants - 47; Viruses - 0; Other Eukaryotes - 55 (source: NCBI BLink)
AT4G13050	n/a	n/a	n/a	n/a	n/a	n/a	0	n/a	n/a	n/a	-0.821507					1	-0.821507	0.821507	down	Acyl-ACP thioesterase	Oleoyl-acyl carrier protein thioesterase 2, chloroplastic; Plays an essential role in chain termination during de novo fatty acid synthesis. Possesses high thioesterase activity for oleoyl-ACP versus other acyl-ACPs
AT1G26880	n/a	n/a	n/a	n/a	n/a	n/a	0	n/a	n/a	n/a	-0.820971					1	-0.820971	0.820971	down	Ribosomal protein L34e superfamily protein	Ribosomal protein L34e superfamily protein; Its function is described as structural constituent of ribosome; Involved in translation, ribosome biogenesis; Located in ribosome, nucleolus, chloroplast; Expressed in 25 plant structures; Expressed during 15 growth stages; Contains the following InterPro domains: Ribosomal protein L34e, conserved site (InterPro:IPR018065), Ribosomal protein L34e (InterPro:IPR008195); BEST Arabidopsis thaliana protein match is: ribosomal protein L34 (TAIR:AT1G69620.1); Has 959 Blast hits to 959 proteins in 320 species: Archae - 70; Bacteria - 0; Metazoa - 30 [...]
AT1G31340	n/a	n/a	n/a	n/a	n/a	n/a	0	n/a	n/a	n/a	-0.820681					1	-0.820681	0.820681	down	related to ubiquitin 1	Ubiquitin-NEDD8-like protein RUB1; Ubiquitin exists either covalently attached to another protein, or free (unanchored). When covalently bound, it is conjugated to target proteins via an isopeptide bond either as a monomer (monoubiquitin), a polymer linked via different Lys residues of the ubiquitin (polyubiquitin chains) or a linear polymer linked via the initiator Met of the ubiquitin (linear polyubiquitin chains). Polyubiquitin chains, when attached to a target protein, have different functions depending on the Lys residue of the ubiquitin that is linked: Lys-11-linked is involved i [...]
AT2G02740	n/a	n/a	n/a	n/a	n/a	n/a	0	n/a	n/a	n/a			-0.819755			1	-0.819755	0.819755	down	ssDNA-binding transcriptional regulator	Single-stranded DNA-binding protein WHY3, chloroplastic; Single-stranded DNA-binding protein that functions in both chloroplasts and nucleus. In chloroplasts, maintains plastid genome stability by preventing break-induced and short homology- dependent illegitimate recombinations. In the nucleus, is recruited to a distal element upstream of the kinesin KP1 to mediate the transcriptional repression of KP1. Can bind double- stranded DNA in vivo; Belongs to the Whirly family
AT2G41475	n/a	n/a	n/a	n/a	n/a	n/a	0	n/a	n/a	n/a			-0.817972			1	-0.817972	0.817972	down	Embryo-specific protein 3, (ATS3)	May play a role during embryo development
AT5G02710	n/a	n/a	n/a	n/a	n/a	n/a	0	n/a	n/a	n/a	-0.813406					1	-0.813406	0.813406	down	zinc/iron-chelating domain protein	Zinc/iron-chelating domain protein; Unknown protein; Located in chloroplast; Expressed in 21 plant structures; Expressed during 13 growth stages; Contains the following InterPro domains: Uncharacterised protein family UPF0153 (InterPro:IPR005358); Has 240 Blast hits to 240 proteins in 73 species: Archae - 10; Bacteria - 110; Metazoa - 0; Fungi - 0; Plants - 25; Viruses - 0; Other Eukaryotes - 95 (source: NCBI BLink)
AT2G35820	n/a	n/a	n/a	n/a	n/a	n/a	0	n/a	n/a	n/a	-0.813385					1	-0.813385	0.813385	down	ureidoglycolate hydrolase	Ureidoglycolate hydrolases; Its function is described as ureidoglycolate hydrolase activity; Involved in allantoin catabolic process; Located in cellular_component unknown; Expressed in 17 plant structures; Expressed during 13 growth stages; Contains the following InterPro domains: Ureidoglycolate hydrolase (InterPro:IPR007247); BEST Arabidopsis thaliana protein match is: unknown protein (TAIR:AT2G35810.1); Has 155 Blast hits to 155 proteins in 53 species: Archae - 0; Bacteria - 64; Metazoa - 0; Fungi - 0; Plants - 82; Viruses - 0; Other Eukaryotes - 9 (source: NCBI BLink)
AT5G24735	n/a	n/a	n/a	n/a	n/a	n/a	0	n/a	n/a	n/a				-0.811453		1	-0.811453	0.811453	down	#N/A	#N/A
AT4G21870	n/a	n/a	n/a	n/a	n/a	n/a	0	n/a	n/a	n/a	-0.810801					1	-0.810801	0.810801	down	HSP20-like chaperones superfamily protein	HSP20-like chaperones superfamily protein; Contains the following InterPro domains: Heat shock protein Hsp20 (InterPro:IPR002068), HSP20-like chaperone (InterPro:IPR008978); BEST Arabidopsis thaliana protein match is: HSP20-like chaperones superfamily protein (TAIR:AT1G53540.1); Has 2331 Blast hits to 2331 proteins in 523 species: Archae - 47; Bacteria - 802; Metazoa - 2; Fungi - 44; Plants - 1239; Viruses - 0; Other Eukaryotes - 197 (source: NCBI BLink)
AT2G44860	n/a	n/a	n/a	n/a	n/a	n/a	0	n/a	n/a	n/a	-0.80812					1	-0.80812	0.80812	down	Ribosomal protein L24e family protein	Probable ribosome biogenesis protein RLP24; Involved in the biogenesis of the 60S ribosomal subunit. Ensures the docking of NOG1 to pre-60S particles
AT4G00400	n/a	n/a	n/a	n/a	n/a	n/a	0	n/a	n/a	n/a				-0.80601		1	-0.80601	0.80601	down	glycerol-3-phosphate acyltransferase 8	Probable glycerol-3-phosphate acyltransferase 8; Esterifies acyl-group from acyl-ACP to the sn-1 position of glycerol-3-phosphate, an essential step in glycerolipid biosynthesis
AT1G22690	n/a	n/a	n/a	n/a	n/a	n/a	0	n/a	n/a	n/a	-0.804995					1	-0.804995	0.804995	down	Gibberellin-regulated family protein	Gibberellin-regulated family protein; Gibberellin-regulated protein that may function in hormonal controlled steps of development such as seed germination, flowering and seed maturation
AT1G77370	n/a	n/a	n/a	n/a	n/a	n/a	0	n/a	n/a	n/a	-0.803938					1	-0.803938	0.803938	down	Glutaredoxin family protein	Glutaredoxin family protein; Has a glutathione-disulfide oxidoreductase activity in the presence of NADPH and glutathione reductase. Reduces low molecular weight disulfides and proteins (By similarity)
AT1G14920	n/a	n/a	n/a	n/a	n/a	n/a	0	n/a	n/a	n/a				-0.802327		1	-0.802327	0.802327	down	GRAS family transcription factor family protein	GRAS family transcription factor family protein; Similar to a putative transcription factor and transcriptional coactivators. Repressor of GA responses and involved in gibberellic acid mediated signaling. Member of the DELLA proteins that restrain the cell proliferation and expansion that drives plant growth. The protein undergoes degradation in response to GA via the 26S proteasome. GAI may be involved in reducing ROS accumulation in response to stress by up-regulating the transcription of superoxide dismutases. Represses GA-induced vegetative growth and floral initiation. Rapidly deg [...]
AT5G47880	n/a	n/a	n/a	n/a	n/a	n/a	0	n/a	n/a	n/a			-0.801327			1	-0.801327	0.801327	down	eukaryotic release factor 1-1	Eukaryotic peptide chain release factor subunit 1-1; Encodes a eukaryotic release factor 1 homolog. Cosuppression of the gene's expression results affects cell elongation of the inflorescence stem, specifically the internodes, and radial cell division. Expression of the protein is primarily observed in the vascular system and in actively growing and elongating zones
AT1G71840	n/a	n/a	n/a	n/a	n/a	n/a	0	n/a	n/a	n/a	-0.800472					1	-0.800472	0.800472	down	transducin family protein / WD-40 repeat family protein	Transducin family protein / WD-40 repeat family protein; Contains the following InterPro domains: WD40 repeat 2 (InterPro:IPR019782), WD40 repeat, conserved site (InterPro:IPR019775), WD40 repeat (InterPro:IPR001680), WD40-repeat-containing domain (InterPro:IPR017986), WD40/YVTN repeat-like-containing domain (InterPro:IPR015943), Quinoprotein amine dehydrogenase, beta chain-like (InterPro:IPR011044), WD40 repeat, subgroup (InterPro:IPR019781); BEST Arabidopsis thaliana protein match is: Transducin/WD40 repeat-like superfamily protein (TAIR:AT4G02730.1); Has 91198 Blast hits to 35247 pr [...]
AT3G46040	n/a	n/a	n/a	n/a	n/a	n/a	0	n/a	n/a	n/a	-0.800044					1	-0.800044	0.800044	down	ribosomal protein S15A D	40S ribosomal protein S15a-4; Regulated by TCP20; Belongs to the universal ribosomal protein uS8 family
AT1G65295	n/a	n/a	n/a	n/a	n/a	n/a	0	n/a	n/a	n/a				-0.79861		1	-0.79861	0.79861	down	ubiquitin carboxyl-terminal hydrolase	Ubiquitin carboxyl-terminal hydrolase; Unknown protein; Located in endomembrane system; Expressed in 22 plant structures; Expressed during 13 growth stages; BEST Arabidopsis thaliana protein match is: unknown protein (TAIR:AT5G01015.1); Has 90 Blast hits to 90 proteins in 15 species: Archae - 0; Bacteria - 0; Metazoa - 0; Fungi - 0; Plants - 90; Viruses - 0; Other Eukaryotes - 0 (source: NCBI BLink)
AT3G07910	n/a	n/a	n/a	n/a	n/a	n/a	0	n/a	n/a	n/a				-0.796712		1	-0.796712	0.796712	down	reactive oxygen species modulator-like protein	Reactive oxygen species modulator-like protein; Its function is described as molecular_function unknown; Involved in biological_process unknown; Located in endomembrane system; Expressed in 24 plant structures; Expressed during 15 growth stages; Contains the following InterPro domains: Reactive oxygen species modulator 1 (InterPro:IPR018450); Has 192 Blast hits to 192 proteins in 80 species: Archae - 0; Bacteria - 0; Metazoa - 139; Fungi - 6; Plants - 39; Viruses - 0; Other Eukaryotes - 8 (source: NCBI BLink)
AT1G35560	n/a	n/a	n/a	n/a	n/a	n/a	0	n/a	n/a	n/a	-0.79621					1	-0.79621	0.79621	down	TCP family transcription factor	TCP family transcription factor ; Its function is described as sequence-specific DNA binding transcription factor activity; Involved in regulation of transcription; Located in chloroplast; Expressed in 16 plant structures; Expressed during 11 growth stages; Contains the following InterPro domains: Transcription factor, TCP (InterPro:IPR005333), Transcription factor TCP subgroup (InterPro:IPR017887); BEST Arabidopsis thaliana protein match is: TCP family transcription factor (TAIR:AT1G72010.1); Has 382 Blast hits to 382 proteins in 33 species: Archae - 0; Bacteria - 0; Metazoa - 27; Fu [...]
AT5G23250	n/a	n/a	n/a	n/a	n/a	n/a	0	n/a	n/a	n/a			-0.796084			1	-0.796084	0.796084	down	Succinyl-CoA ligase, alpha subunit	Succinate--CoA ligase [ADP-forming] subunit alpha-2, mitochondrial; Succinyl-CoA synthetase functions in the citric acid cycle (TCA), coupling the hydrolysis of succinyl-CoA to the synthesis of ATP and thus represents the only step of substrate- level phosphorylation in the TCA. The alpha subunit of the enzyme binds the substrates coenzyme A and phosphate, while succinate binding and nucleotide specificity is provided by the beta subunit
AT5G64420	n/a	n/a	n/a	n/a	n/a	n/a	0	n/a	n/a	n/a		-0.789068				1	-0.789068	0.789068	down	DNA polymerase V family	DNA polymerase V family; Its function is described as DNA-directed DNA polymerase activity, DNA binding; Involved in DNA replication, transcription; Located in cellular_component unknown; Expressed in 23 plant structures; Expressed during 13 growth stages; Contains the following InterPro domains: DNA polymerase V (InterPro:IPR007015); Has 1807 Blast hits to 1807 proteins in 277 species: Archae - 0; Bacteria - 0; Metazoa - 736; Fungi - 347; Plants - 385; Viruses - 0; Other Eukaryotes - 339 (source: NCBI BLink)
AT5G59690	n/a	n/a	n/a	n/a	n/a	n/a	0	n/a	n/a	n/a	-0.788855					1	-0.788855	0.788855	down	Histone superfamily protein	Histone superfamily protein; Core component of nucleosome. Nucleosomes wrap and compact DNA into chromatin, limiting DNA accessibility to the cellular machineries which require DNA as a template. Histones thereby play a central role in transcription regulation, DNA repair, DNA replication and chromosomal stability. DNA accessibility is regulated via a complex set of post-translational modifications of histones, also called histone code, and nucleosome remodeling
AT2G14890	n/a	n/a	n/a	n/a	n/a	n/a	0	n/a	n/a	n/a				-0.784656		1	-0.784656	0.784656	down	arabinogalactan protein 9	Classical arabinogalactan protein 9; Proteoglycan that seems to be implicated in diverse developmental roles such as differentiation, cell-cell recognition, embryogenesis and programmed cell death
AT3G46830	n/a	n/a	n/a	n/a	n/a	n/a	0	n/a	n/a	n/a	-0.782908					1	-0.782908	0.782908	down	RAB GTPase homolog A2C	Ras-related protein RABA2c; Intracellular vesicle trafficking and protein transport
AT2G19740	n/a	n/a	n/a	n/a	n/a	n/a	0	n/a	n/a	n/a	-0.781863					1	-0.781863	0.781863	down	Ribosomal protein L31e family protein	Ribosomal protein L31e family protein; Its function is described as structural constituent of ribosome; Involved in translation, ribosome biogenesis; Located in cytosolic ribosome, ribosome, cytosolic large ribosomal subunit, chloroplast, plasma membrane; Expressed in 22 plant structures; Expressed during 13 growth stages; Contains the following InterPro domains: Ribosomal protein L31e (InterPro:IPR000054), Ribosomal protein L31e, conserved site (InterPro:IPR020052); BEST Arabidopsis thaliana protein match is: Ribosomal protein L31e family protein (TAIR:AT5G56710.1); Has 1076 Blast hit [...]
AT4G13615	n/a	n/a	n/a	n/a	n/a	n/a	0	n/a	n/a	n/a	-0.781296					1	-0.781296	0.781296	down	Uncharacterized protein family SERF	Uncharacterised protein family SERF; Contains the following InterPro domains: Uncharacterised protein family SERF (InterPro:IPR007513); BEST Arabidopsis thaliana protein match is: Uncharacterised protein family SERF (TAIR:AT3G24100.1); Has 151 Blast hits to 151 proteins in 44 species: Archae - 0; Bacteria - 0; Metazoa - 66; Fungi - 10; Plants - 70; Viruses - 0; Other Eukaryotes - 5 (source: NCBI BLink)
AT3G46030	n/a	n/a	n/a	n/a	n/a	n/a	0	n/a	n/a	n/a	-0.780133					1	-0.780133	0.780133	down	Histone superfamily protein	Histone superfamily protein; Core component of nucleosome. Nucleosomes wrap and compact DNA into chromatin, limiting DNA accessibility to the cellular machineries which require DNA as a template. Histones thereby play a central role in transcription regulation, DNA repair, DNA replication and chromosomal stability. DNA accessibility is regulated via a complex set of post-translational modifications of histones, also called histone code, and nucleosome remodeling
AT1G09200	n/a	n/a	n/a	n/a	n/a	n/a	0	n/a	n/a	n/a	-0.779759					1	-0.779759	0.779759	down	Histone superfamily protein	Histone superfamily protein; Its function is described as DNA binding; Involved in nucleosome assembly; Located in chloroplast, nucleosome; Expressed in 24 plant structures; Expressed during 15 growth stages; Contains the following InterPro domains: Histone H3 (InterPro:IPR000164), Histone-fold (InterPro:IPR009072), Histone core (InterPro:IPR007125); BEST Arabidopsis thaliana protein match is: Histone superfamily protein (TAIR:AT5G10400.1); Has 14599 Blast hits to 14591 proteins in 7243 species: Archae - 0; Bacteria - 0; Metazoa - 10602; Fungi - 2038; Plants - 1256; Viruses - 0; Other [...]
AT5G63150	n/a	n/a	n/a	n/a	n/a	n/a	0	n/a	n/a	n/a		-0.778571				1	-0.778571	0.778571	down	hypothetical protein	At5g63150; Unknown protein; Its function is described as molecular_function unknown; Involved in biological_process unknown; Located in mitochondrion; Expressed in 22 plant structures; Expressed during 13 growth stages; Contains the following InterPro domains: Protein of unknown function DUF1713, mitochondria (InterPro:IPR013177); Has 30201 Blast hits to 17322 proteins in 780 species: Archae - 12; Bacteria - 1396; Metazoa - 17338; Fungi - 3422; Plants - 5037; Viruses - 0; Other Eukaryotes - 2996 (source: NCBI BLink)
AT1G32580	n/a	n/a	n/a	n/a	n/a	n/a	0	n/a	n/a	n/a	-0.778538					1	-0.778538	0.778538	down	plastid developmental protein DAG	Involved in organellar RNA editing. Required for the processing of few RNA editing sites in mitochondria.
AT3G11730	n/a	n/a	n/a	n/a	n/a	n/a	0	n/a	n/a	n/a			-0.778003			1	-0.778003	0.778003	down	Ras-related small GTP-binding family protein	Ras-related small GTP-binding family protein; Encodes a member of the Rab GTPase family of proteins. This protein interacts with the tail region of a myosin XI protein (AT5G43900) in a GTP-dependent manner. It has also been identified as an isoprenylated protein; Belongs to the small GTPase superfamily. Rab family
AT5G40930	n/a	n/a	n/a	n/a	n/a	n/a	0	n/a	n/a	n/a			-0.776789			1	-0.776789	0.776789	down	translocase of outer membrane 20-4	Mitochondrial import receptor subunit TOM20-4; Central component of the receptor complex responsible for the recognition and translocation of cytosolically synthesized mitochondrial preproteins. Together with TOM22 functions as the transit peptide receptor at the surface of the mitochondrion outer membrane and facilitates the movement of preproteins into the translocation pore; Belongs to the Tom20 family
AT3G27890	n/a	n/a	n/a	n/a	n/a	n/a	0	n/a	n/a	n/a			-0.775922			1	-0.775922	0.775922	down	NADPH:quinone oxidoreductase	NADPH:quinone oxidoreductase; Encodes NAD(P)H:quinone reductase which is an FMN binding protein that catalyzes the reduction of quinone substrates to hydroquinones.The enzyme activity was confirmed by in vitro assay
AT1G77670	n/a	n/a	n/a	n/a	n/a	n/a	0	n/a	n/a	n/a	-0.773962					1	-0.773962	0.773962	down	Pyridoxal phosphate (PLP)-dependent transferases superfamily protein	Pyridoxal phosphate (PLP)-dependent transferases superfamily protein; Its function is described as 1-aminocyclopropane-1-carboxylate synthase activity, transferase activity, transferring nitrogenous groups, pyridoxal phosphate binding, transaminase activity, catalytic activity; Involved in asparagine catabolic process, biosynthetic process, glutamate catabolic process to oxaloacetate, aspartate transamidation; Expressed in 22 plant structures; Expressed during 13 growth stages; Contains the following InterPro domains: 1-aminocyclopropane-1-carboxylate synthase (InterPro:IPR001176), Ami [...]
AT4G35230	n/a	n/a	n/a	n/a	n/a	n/a	0	n/a	n/a	n/a				-0.773476		1	-0.773476	0.773476	down	BR-signaling kinase 1	Probable serine/threonine-protein kinase At4g35230; Encodes BR-signaling kinase 1 (BSK1), one of the three homologous BR-signaling kinases (BSK1, AT4G35230; BSK2, AT5G46570; BSK3, AT4G00710). Mediates signal transduction from receptor kinase BRI1 by functioning as the substrate of BRI1. Plasma membrane localized
AT3G26395	n/a	n/a	n/a	n/a	n/a	n/a	0	n/a	n/a	n/a		-0.771908				1	-0.771908	0.771908	down	hypothetical protein	#N/A
AT5G08100	n/a	n/a	n/a	n/a	n/a	n/a	0	n/a	n/a	n/a		-0.77003				1	-0.77003	0.77003	down	N-terminal nucleophile aminohydrolases (Ntn hydrolases) superfamily protein	N-terminal nucleophile aminohydrolases (Ntn hydrolases) superfamily protein; Acts in asparagine catabolism but also in the final steps of protein and degradation via hydrolysis of a range of isoaspartyl dipeptides. The affinity for Asn and at least 4 isoaspartyl dipeptides (L-beta-Asp-Ala, L-beta-Asp-Gly, L-beta- Asp-Leu, L-beta-Asp-Phe) is quite low, KM being greater than 4.0 mM. The enzyme is inactive on alpha-aspartyl dipeptides
AT2G18110	n/a	n/a	n/a	n/a	n/a	n/a	0	n/a	n/a	n/a	-0.769867					1	-0.769867	0.769867	down	Translation elongation factor EF1B/ribosomal protein S6 family protein	Translation elongation factor EF1B/ribosomal protein S6 family protein; EF-1-beta and EF-1-delta stimulate the exchange of GDP bound to EF-1-alpha to GTP
AT1G66940	n/a	n/a	n/a	n/a	n/a	n/a	0	n/a	n/a	n/a	-0.76768					1	-0.76768	0.76768	down	kinase-like protein	Uncharacterized protein At1g66940/T4O24_1; Protein kinase-related; Its function is described as molecular_function unknown; Involved in biological_process unknown; Located in endomembrane system; Expressed in 22 plant structures; Expressed during 13 growth stages; BEST Arabidopsis thaliana protein match is: Protein kinase superfamily protein (TAIR:AT1G67000.1); Has 305 Blast hits to 263 proteins in 13 species: Archae - 0; Bacteria - 0; Metazoa - 4; Fungi - 0; Plants - 301; Viruses - 0; Other Eukaryotes - 0 (source: NCBI BLink)
AT3G49220	n/a	n/a	n/a	n/a	n/a	n/a	0	n/a	n/a	n/a	-0.76482					1	-0.76482	0.76482	down	Plant invertase/pectin methylesterase inhibitor superfamily	Plant invertase/pectin methylesterase inhibitor superfamily; Acts in the modification of cell walls via demethylesterification of cell wall pectin; In the N-terminal section; belongs to the PMEI family
AT5G38510	n/a	n/a	n/a	n/a	n/a	n/a	0	n/a	n/a	n/a			-0.762514			1	-0.762514	0.762514	down	Rhomboid-related intramembrane serine protease family protein	Probable rhomboid-type serine protease that catalyzes intramembrane proteolysis
AT1G14720	n/a	n/a	n/a	n/a	n/a	n/a	0	n/a	n/a	n/a	-0.76117					1	-0.76117	0.76117	down	xyloglucan endotransglucosylase/hydrolase 28	Probable xyloglucan endotransglucosylase/hydrolase protein 28; Catalyzes xyloglucan endohydrolysis (XEH) and/or endotransglycosylation (XET). Cleaves and religates xyloglucan polymers, an essential constituent of the primary cell wall, and thereby participates in cell wall construction of growing tissues (By similarity); Belongs to the glycosyl hydrolase 16 family. XTH group 3 subfamily
AT1G71260	n/a	n/a	n/a	n/a	n/a	n/a	0	n/a	n/a	n/a		-0.760533				1	-0.760533	0.760533	down	WHIRLY 2	Single-stranded DNA-binding protein WHY2, mitochondrial; Encodes WHY2, a homolog of the potato p24 protein. It shares the conserved KGKAAL domain, a putative DNA-binding domain, with potato p24 and is localized to mitochondria and not the nucleus. WHY2 is a member of the Whirly family proteins present mainly in the plant kingdom performing various activities related to DNA metabolism. Crystal structure of Solanum tuberosum WHY2, a close homolog of Arabidopsis WHY2, reveal that Whirly proteins bind to single strand DNA to promote accurate repair of DNA double-strand breaks over an er [...]
AT3G15590	n/a	n/a	n/a	n/a	n/a	n/a	0	n/a	n/a	n/a		-0.760258				1	-0.760258	0.760258	down	Tetratricopeptide repeat (TPR)-like superfamily protein	Pentatricopeptide repeat-containing protein At3g15590, mitochondrial; Tetratricopeptide repeat (TPR)-like superfamily protein; Its function is described as DNA binding; Located in mitochondrion; Expressed in 24 plant structures; Expressed during 14 growth stages; Contains the following InterPro domains: Pentatricopeptide repeat (InterPro:IPR002885); BEST Arabidopsis thaliana protein match is: PENTATRICOPEPTIDE REPEAT 596 (TAIR:AT1G80270.3); Has 8565 Blast hits to 4880 proteins in 211 species: Archae - 0; Bacteria - 30; Metazoa - 169; Fungi - 54; Plants - 8144; Viruses - 0; Other Eukary [...]
AT2G45640	n/a	n/a	n/a	n/a	n/a	n/a	0	n/a	n/a	n/a	-0.759049					1	-0.759049	0.759049	down	SIN3 associated polypeptide P18	Histone deacetylase complex subunit SAP18; Involved in the regulation of salt stress. Expression of AtSAP18 is induced by NaCl, cold, drought, ABA, and ethylene treatment. AtSAP18 and HDA19 associate with ERF3 and ERF4 both in vitro and in vivo
AT5G16990	n/a	n/a	n/a	n/a	n/a	n/a	0	n/a	n/a	n/a		-0.75361				1	-0.75361	0.75361	down	Zinc-binding dehydrogenase family protein	NADP-dependent alkenal double bond reductase P2; Catalyzes the reduction of the 7-8 double bond of phenylpropanal substrates, such as p-coumaryl aldehyde and coniferyl aldehyde (in vitro). Has activity towards toxic substrates, such as 4-hydroxy-(2E)-nonenal (in vitro) (By similarity). May play a distinct role in plant antioxidant defense and is possibly involved in NAD(P)/NAD(P)h homeostasis
AT1G14410	n/a	n/a	n/a	n/a	n/a	n/a	0	n/a	n/a	n/a			-0.753557			1	-0.753557	0.753557	down	ssDNA-binding transcriptional regulator	Single-stranded DNA-binding protein WHY1, chloroplastic; Single-stranded DNA-binding protein that functions in both chloroplasts and nucleus. In chloroplasts, maintains plastid genome stability by preventing break-induced and short homology- dependent illegitimate recombinations. In nucleus, modulates telomere length homeostasis by inhibiting the action of the telomerase at the extreme termini of chromosomes. Is recruited to a distal element upstream of the kinesin KP1 to mediate the transcriptional repression of KP1. Is required for full salicylic acid-dependent plant disease resistan [...]
AT2G21860	n/a	n/a	n/a	n/a	n/a	n/a	0	n/a	n/a	n/a	-0.752934					1	-0.752934	0.752934	down	violaxanthin de-epoxidase-like protein	Violaxanthin de-epoxidase-related; BEST Arabidopsis thaliana protein match is: non-photochemical quenching 1 (TAIR:AT1G08550.2); Has 151 Blast hits to 151 proteins in 39 species: Archae - 0; Bacteria - 0; Metazoa - 0; Fungi - 0; Plants - 126; Viruses - 0; Other Eukaryotes - 25 (source: NCBI BLink)
AT1G41880	n/a	n/a	n/a	n/a	n/a	n/a	0	n/a	n/a	n/a	-0.751612					1	-0.751612	0.751612	down	Ribosomal protein L35Ae family protein	Ribosomal protein L35Ae family protein; Its function is described as structural constituent of ribosome; Involved in translation, ribosome biogenesis; Located in ribosome, cytosolic large ribosomal subunit, membrane; Expressed in leaf; Contains the following InterPro domains: Ribosomal protein L35Ae (InterPro:IPR001780), Ribosomal protein L35Ae, conserved site (InterPro:IPR018266); BEST Arabidopsis thaliana protein match is: Ribosomal protein L35Ae family protein (TAIR:AT3G55750.1); Has 766 Blast hits to 766 proteins in 257 species: Archae - 25; Bacteria - 0; Metazoa - 323; Fungi - 146 [...]
AT5G42020	n/a	n/a	n/a	n/a	n/a	n/a	0	n/a	n/a	n/a			-0.750941			1	-0.750941	0.750941	down	Heat shock protein 70 (Hsp 70) family protein	Mediator of RNA polymerase II transcription subunit 37f; Component of the Mediator complex, a coactivator involved in the regulated transcription of nearly all RNA polymerase II-dependent genes. Mediator functions as a bridge to convey information from gene-specific regulatory proteins to the basal RNA polymerase II transcription machinery. The Mediator complex, having a compact conformation in its free form, is recruited to promoters by direct interactions with regulatory proteins and serves for the assembly of a functional preinitiation complex with RNA polymerase II and the general [...]
AT4G17870	n/a	n/a	n/a	n/a	n/a	n/a	0	n/a	n/a	n/a	-0.750638					1	-0.750638	0.750638	down	Polyketide cyclase/dehydrase and lipid transport superfamily protein	Polyketide cyclase/dehydrase and lipid transport superfamily protein; Encodes a member of the PYR (pyrabactin resistance )/PYL(PYR1-like)/RCAR (regulatory components of ABA receptor) family proteins with 14 members. PYR/PYL/RCAR family proteins function as abscisic acid sensors. Mediate ABA-dependent regulation of protein phosphatase 2Cs ABI1 and ABI2
AT2G15620	n/a	n/a	n/a	n/a	n/a	n/a	0	n/a	n/a	n/a	-0.750464					1	-0.750464	0.750464	down	nitrite reductase 1	Ferredoxin--nitrite reductase, chloroplastic; Involved in the second step of nitrate assimilation. Its expression is induced by nitrate; Belongs to the nitrite and sulfite reductase 4Fe-4S domain family
AT4G05150	n/a	n/a	n/a	n/a	n/a	n/a	0	n/a	n/a	n/a		-0.750342				1	-0.750342	0.750342	down	Octicosapeptide/Phox/Bem1p family protein	Octicosapeptide/Phox/Bem1p family protein; Its function is described as molecular_function unknown; Involved in biological_process unknown; Located in cellular_component unknown; Expressed in 24 plant structures; Expressed during 13 growth stages; Contains the following InterPro domains: Octicosapeptide/Phox/Bem1p (InterPro:IPR000270); BEST Arabidopsis thaliana protein match is: Octicosapeptide/Phox/Bem1p family protein (TAIR:AT2G01190.1); Has 30201 Blast hits to 17322 proteins in 780 species: Archae - 12; Bacteria - 1396; Metazoa - 17338; Fungi - 3422; Plants - 5037; Viruses - 0; Othe [...]
AT5G58490	n/a	n/a	n/a	n/a	n/a	n/a	0	n/a	n/a	n/a			-0.749924			1	-0.749924	0.749924	down	NAD(P)-binding Rossmann-fold superfamily protein	NAD(P)-binding Rossmann-fold superfamily protein; Its function is described as coenzyme binding, binding, cinnamoyl-CoA reductase activity, catalytic activity; Involved in lignin biosynthetic process, cellular metabolic process, metabolic process; Located in cellular_component unknown; Expressed in 24 plant structures; Expressed during 15 growth stages; Contains the following InterPro domains: NAD-dependent epimerase/dehydratase (InterPro:IPR001509), NAD(P)-binding domain (InterPro:IPR016040); BEST Arabidopsis thaliana protein match is: NAD(P)-binding Rossmann-fold superfamily protein [...]
AT3G11830	n/a	n/a	n/a	n/a	n/a	n/a	0	n/a	n/a	n/a	-0.749835					1	-0.749835	0.749835	down	TCP-1/cpn60 chaperonin family protein	Molecular chaperone; assists the folding of proteins upon ATP hydrolysis. Known to play a role, in vitro, in the folding of actin and tubulin
AT5G55290	n/a	n/a	n/a	n/a	n/a	n/a	0	n/a	n/a	n/a				-0.745557		1	-0.745557	0.745557	down	ATPase, V0 complex, subunit E	Subunit of the integral membrane V0 complex of vacuolar ATPase. V-ATPase is responsible for acidifying a variety of intracellular compartments in eukaryotic cells (By similarity).
AT5G15490	n/a	n/a	n/a	n/a	n/a	n/a	0	n/a	n/a	n/a			-0.74232			1	-0.74232	0.74232	down	UDP-glucose 6-dehydrogenase family protein	UDP-glucose 6-dehydrogenase family protein; Involved in the biosynthesis of UDP-glucuronic acid (UDP-GlcA), providing nucleotide sugars for cell-wall polymers. Required for the formation of cell wall ingrowths on the outer cell walls of nematode-induced syncytia
AT1G77840	n/a	n/a	n/a	n/a	n/a	n/a	0	n/a	n/a	n/a	-0.742077					1	-0.742077	0.742077	down	Translation initiation factor IF2/IF5	Probable eukaryotic translation initiation factor 5-2; Catalyzes the hydrolysis of GTP bound to the 40S ribosomal initiation complex (40S.mRNA.Met-tRNA[F].eIF-2.GTP) with the subsequent joining of a 60S ribosomal subunit resulting in the release of eIF-2 and the guanine nucleotide. The subsequent joining of a 60S ribosomal subunit results in the formation of a functional 80S initiation complex (80S.mRNA.Met-tRNA[F]) (By similarity)
ATCG00920	n/a	n/a	n/a	n/a	n/a	n/a	0	n/a	n/a	n/a	-0.741867					1	-0.741867	0.741867	down	#N/A	#N/A
AT2G28605	n/a	n/a	n/a	n/a	n/a	n/a	0	n/a	n/a	n/a	-0.739764					1	-0.739764	0.739764	down	Photosystem II reaction center PsbP family protein	Photosystem II reaction center PsbP family protein; Encodes a PsbP domain-OEC23 like protein localized in thylakoid (peripheral-lumenal side)
AT3G47860	n/a	n/a	n/a	n/a	n/a	n/a	0	n/a	n/a	n/a	-0.739589					1	-0.739589	0.739589	down	chloroplastic lipocalin	Lipocalin that prevents thylakoidal membrane lipids peroxidation and confers protection against oxidative stress, especially mediated by singlet oxygen in response to high light and other stress (e.g. heat shocks) . Required for seed longevity by insuring polyunsaturated lipids integrity
AT1G49140	n/a	n/a	n/a	n/a	n/a	n/a	0	n/a	n/a	n/a	-0.738797					1	-0.738797	0.738797	down	NADH dehydrogenase ubiquinone 1 beta subcomplex subunit 10-B-like protein (Complex I subunit NDUFS6)	NADH dehydrogenase [ubiquinone] 1 beta subcomplex subunit 10-A; Accessory subunit of the mitochondrial membrane respiratory chain NADH dehydrogenase (Complex I), that is believed not to be involved in catalysis. Complex I functions in the transfer of electrons from NADH to the respiratory chain. The immediate electron acceptor for the enzyme is believed to be ubiquinone (By similarity)
AT5G61420	n/a	n/a	n/a	n/a	n/a	n/a	0	n/a	n/a	n/a	-0.73662					1	-0.73662	0.73662	down	myb domain protein 28	Transcription factor MYB28; Major regulator of short-chained aliphatic glucosinolates (GLSs) biosynthesis. Together with MYB29/HAG3 and MYB76/HAG2, promotes aliphatic glucosinolate biosynthesis but represses indolic glucosinolate biosynthesis. Prevents insect performance (e.g. lepidopteran insect Mamestra brassicae and Spodoptera exigua) by promoting glucosinolates
AT5G08040	n/a	n/a	n/a	n/a	n/a	n/a	0	n/a	n/a	n/a			-0.735646			1	-0.735646	0.735646	down	mitochondrial import receptor subunit TOM5-like protein	Mitochondrial import receptor subunit TOM5 homolog; A component of the complex responsible for the recognition and translocation of cytosolically synthesized mitochondrial preproteins; Belongs to the Tom5 family
AT2G26230	n/a	n/a	n/a	n/a	n/a	n/a	0	n/a	n/a	n/a			-0.73453			1	-0.73453	0.73453	down	uricase / urate oxidase / nodulin 35	Uricase / urate oxidase / nodulin 35, putative; Catalyzes the oxidation of uric acid to 5- hydroxyisourate, which is further processed to form (S)-allantoin; Belongs to the uricase family
AT5G58420	n/a	n/a	n/a	n/a	n/a	n/a	0	n/a	n/a	n/a	-0.728626					1	-0.728626	0.728626	down	Ribosomal protein S4 (RPS4A) family protein	Ribosomal protein S4 (RPS4A) family protein; Its function is described as structural constituent of ribosome; Involved in translation; Located in cytosolic small ribosomal subunit, cytosolic ribosome, nucleolus, membrane; Expressed in 25 plant structures; Expressed during 13 growth stages; Contains the following InterPro domains: Ribosomal protein S4e, central (InterPro:IPR013845), Ribosomal protein S4e, N-terminal, conserved site (InterPro:IPR018199), KOW (InterPro:IPR005824), RNA-binding S4 (InterPro:IPR002942), Ribosomal protein S4e, N-terminal (InterPro:IPR013843), Ribosomal protei [...]
AT1G43890	n/a	n/a	n/a	n/a	n/a	n/a	0	n/a	n/a	n/a	-0.728369					1	-0.728369	0.728369	down	RAB GTPASE HOMOLOG B18	Ras-related protein RABC1; Intracellular vesicle trafficking and protein transport
AT5G48870	n/a	n/a	n/a	n/a	n/a	n/a	0	n/a	n/a	n/a			-0.725059			1	-0.725059	0.725059	down	Small nuclear ribonucleoprotein family protein	Component of LSM protein complexes, which are involved in RNA processing. Component of the cytoplasmic LSM1-LSM7 complex which is involved in mRNA degradation by promoting decapping and leading to accurate 5'-3' mRNA decay. The cytoplasmic LSM1-LSM7 complex regulates developmental gene expression by the decapping of specific development- related transcripts. Component of the nuclear LSM2-LSM8 complex which is involved splicing nuclear mRNAs. LSM2-LSM8 binds directly to the U6 small nuclear RNAs (snRNAs) and is essential for accurate splicing of selected development-related mRNAs throug [...]
AT5G44680	n/a	n/a	n/a	n/a	n/a	n/a	0	n/a	n/a	n/a	-0.724127					1	-0.724127	0.724127	down	DNA glycosylase superfamily protein	DNA glycosylase superfamily protein; Its function is described as DNA-3-methyladenine glycosylase I activity, catalytic activity; Involved in DNA repair, base-excision repair; Expressed in 21 plant structures; Expressed during 13 growth stages; Contains the following InterPro domains: DNA glycosylase (InterPro:IPR011257), Methyladenine glycosylase (InterPro:IPR005019); BEST Arabidopsis thaliana protein match is: DNA glycosylase superfamily protein (TAIR:AT3G12710.1); Has 3656 Blast hits to 3656 proteins in 1559 species: Archae - 10; Bacteria - 3140; Metazoa - 4; Fungi - 4; Plants - 168 [...]
AT2G22360	n/a	n/a	n/a	n/a	n/a	n/a	0	n/a	n/a	n/a				-0.720899		1	-0.720899	0.720899	down	DNAJ heat shock family protein	May function together with HSC70 chaperone to assist protein folding and prevent protein aggregation during heat stress in the chloroplast
AT5G21274	n/a	n/a	n/a	n/a	n/a	n/a	0	n/a	n/a	n/a	-0.720173					1	-0.720173	0.720173	down	calmodulin 6	Calmodulin-6; Calmodulin mediates the control of a large number of enzymes, ion channels and other proteins by Ca(2+). Among the enzymes to be stimulated by the calmodulin-Ca(2+) complex are a number of protein kinases and phosphatases
AT2G15090	n/a	n/a	n/a	n/a	n/a	n/a	0	n/a	n/a	n/a		-0.720116				1	-0.720116	0.720116	down	3-ketoacyl-CoA synthase 8	Encodes KCS8, a member of the 3-ketoacyl-CoA synthase family involved in the biosynthesis of VLCFA (very long chain fatty acids)
AT1G12120	n/a	n/a	n/a	n/a	n/a	n/a	0	n/a	n/a	n/a					-0.720002	1	-0.720002	0.720002	down	hypothetical protein (DUF863)	Plant protein of unknown function (DUF863); Contains the following InterPro domains: Protein of unknown function DUF863, plant (InterPro:IPR008581); BEST Arabidopsis thaliana protein match is: Plant protein of unknown function (DUF863) (TAIR:AT1G62530.2); Has 160 Blast hits to 145 proteins in 37 species: Archae - 0; Bacteria - 2; Metazoa - 12; Fungi - 14; Plants - 101; Viruses - 0; Other Eukaryotes - 31 (source: NCBI BLink)
AT5G20190	n/a	n/a	n/a	n/a	n/a	n/a	0	n/a	n/a	n/a	-0.718862					1	-0.718862	0.718862	down	Tetratricopeptide repeat (TPR)-like superfamily protein	Tetratricopeptide repeat (TPR)-like superfamily protein; Its function is described as binding; Involved in biological_process unknown; Located in chloroplast; Contains the following InterPro domains: Tetratricopeptide-like helical (InterPro:IPR011990), Tetratricopeptide repeat-containing (InterPro:IPR013026); BEST Arabidopsis thaliana protein match is: Tetratricopeptide repeat (TPR)-like superfamily protein (TAIR:AT1G80130.1); Has 458 Blast hits to 304 proteins in 39 species: Archae - 0; Bacteria - 85; Metazoa - 7; Fungi - 10; Plants - 317; Viruses - 0; Other Eukaryotes - 39 (source: N [...]
AT1G18800	n/a	n/a	n/a	n/a	n/a	n/a	0	n/a	n/a	n/a	-0.715298					1	-0.715298	0.715298	down	NAP1-related protein 2	Acts as histone H2A/H2B chaperone in nucleosome assembly, playing a critical role for the correct expression of genes involved in root proliferation and patterning. Required with NRP1 for the maintenance of cell proliferation and differentiation in postembryonic root growth. Involved in both intramolecular and intermolecular somatic homologous recombination
AT5G23920	n/a	n/a	n/a	n/a	n/a	n/a	0	n/a	n/a	n/a					-0.714506	1	-0.714506	0.714506	down	transmembrane protein	Uncharacterized protein At5g23920; Unknown protein; Its function is described as molecular_function unknown; Involved in biological_process unknown; Located in plasma membrane, vacuole; Expressed in 22 plant structures; Expressed during 13 growth stages; BEST Arabidopsis thaliana protein match is: unknown protein (TAIR:AT5G52420.1); Has 1807 Blast hits to 1807 proteins in 277 species: Archae - 0; Bacteria - 0; Metazoa - 736; Fungi - 347; Plants - 385; Viruses - 0; Other Eukaryotes - 339 (source: NCBI BLink)
AT5G64580	n/a	n/a	n/a	n/a	n/a	n/a	0	n/a	n/a	n/a			-0.705356			1	-0.705356	0.705356	down	AAA-type ATPase family protein	Functions in chloroplast biogenesis and chloroplast division. Required for plastid development during embryogenesis . Might be involved in chaperone functions or play a structural role in the thylakoid FtsH complex .
AT4G00730	n/a	n/a	n/a	n/a	n/a	n/a	0	n/a	n/a	n/a			-0.705166			1	-0.705166	0.705166	down	Homeobox-leucine zipper family protein / lipid-binding START domain-containing protein	Homeobox-leucine zipper family protein / lipid-binding START domain-containing protein; Probable transcription factor involved in the regulation of the tissue-specific accumulation of anthocyanins and in cellular organization of the primary root
AT4G00620	n/a	n/a	n/a	n/a	n/a	n/a	0	n/a	n/a	n/a			-0.701839			1	-0.701839	0.701839	down	Amino acid dehydrogenase family protein	Catalyzes the oxidation of 5,10-methylenetetrahydrofolate to 5,10-methenyltetrahydrofolate and then the hydrolysis of 5,10- methenyltetrahydrofolate to 10-formyltetrahydrofolate
AT2G27020	n/a	n/a	n/a	n/a	n/a	n/a	0	n/a	n/a	n/a	-0.698919					1	-0.698919	0.698919	down	20S proteasome alpha subunit G1	20S proteasome alpha subunit G1; The proteasome is a multicatalytic proteinase complex which is characterized by its ability to cleave peptides with Arg, Phe, Tyr, Leu, and Glu adjacent to the leaving group at neutral or slightly basic pH. The proteasome has an ATP-dependent proteolytic activity
AT1G72030	n/a	n/a	n/a	n/a	n/a	n/a	0	n/a	n/a	n/a		-0.697891				1	-0.697891	0.697891	down	Acyl-CoA N-acyltransferases (NAT) superfamily protein	Acyl-CoA N-acyltransferases (NAT) superfamily protein; Its function is described as N-acetyltransferase activity; Involved in metabolic process; Expressed in 22 plant structures; Expressed during 13 growth stages; Contains the following InterPro domains: GCN5-related N-acetyltransferase, C-terminal (InterPro:IPR022610), GCN5-related N-acetyltransferase (InterPro:IPR000182), Acyl-CoA N-acyltransferase (InterPro:IPR016181); Has 189 Blast hits to 187 proteins in 53 species: Archae - 0; Bacteria - 63; Metazoa - 0; Fungi - 0; Plants - 118; Viruses - 0; Other Eukaryotes - 8 (source: NCBI BLink)
AT1G78370	n/a	n/a	n/a	n/a	n/a	n/a	0	n/a	n/a	n/a	-0.697249					1	-0.697249	0.697249	down	glutathione S-transferase TAU 20	Glutathione S-transferase TAU 20; Exhibits glutathione-dependent thiol transferase activities. Can use glutathione (GSH) and 1-chloro-2,4- dinitrobenzene (CDNB) as substrates. Involved in the regulation of far-red light influence on development; Belongs to the GST superfamily. Tau family
AT3G59980	n/a	n/a	n/a	n/a	n/a	n/a	0	n/a	n/a	n/a	-0.695328					1	-0.695328	0.695328	down	Nucleic acid-binding, OB-fold-like protein	Nucleic acid-binding, OB-fold-like protein; Its function is described as tRNA binding; Located in chloroplast; Expressed in 22 plant structures; Expressed during 13 growth stages; Contains the following InterPro domains: Nucleic acid-binding, OB-fold-like (InterPro:IPR016027), Nucleic acid-binding, OB-fold (InterPro:IPR012340), tRNA-binding domain (InterPro:IPR002547); BEST Arabidopsis thaliana protein match is: methionine--tRNA ligase, putative / methionyl-tRNA synthetase, putative / MetRS, putative (TAIR:AT4G13780.1); Has 5867 Blast hits to 5867 proteins in 2108 species: Archae - 266 [...]
AT4G18070	n/a	n/a	n/a	n/a	n/a	n/a	0	n/a	n/a	n/a			-0.695066			1	-0.695066	0.695066	down	suppressor	Uncharacterized protein At4g18070; Unknown protein; BEST Arabidopsis thaliana protein match is: unknown protein (TAIR:AT1G29530.1); Has 30201 Blast hits to 17322 proteins in 780 species: Archae - 12; Bacteria - 1396; Metazoa - 17338; Fungi - 3422; Plants - 5037; Viruses - 0; Other Eukaryotes - 2996 (source: NCBI BLink)
AT5G43760	n/a	n/a	n/a	n/a	n/a	n/a	0	n/a	n/a	n/a				-0.694097		1	-0.694097	0.694097	down	3-ketoacyl-CoA synthase 20	Mediates the synthesis of VLCFAs from 22 to 26 carbons in length (e.g. C22, C24, C26) . Functionally redundant with KCS2 in the two-carbon elongation of C22 fatty acids that is required for cuticular wax and root suberin biosynthesis
AT4G19390	n/a	n/a	n/a	n/a	n/a	n/a	0	n/a	n/a	n/a		-0.692898				1	-0.692898	0.692898	down	Uncharacterized protein family (UPF0114)	Uncharacterised protein family (UPF0114); Its function is described as molecular_function unknown; Involved in biological_process unknown; Located in chloroplast; Expressed in 23 plant structures; Expressed during 13 growth stages; Contains the following InterPro domains: Uncharacterised protein family UPF0114, plant (InterPro:IPR016804), Uncharacterised protein family UPF0114 (InterPro:IPR005134); BEST Arabidopsis thaliana protein match is: Uncharacterised protein family (UPF0114) (TAIR:AT5G13720.1); Has 30201 Blast hits to 17322 proteins in 780 species: Archae - 12; Bacteria - 1396; [...]
AT5G11480	n/a	n/a	n/a	n/a	n/a	n/a	0	n/a	n/a	n/a	-0.69111					1	-0.69111	0.69111	down	P-loop containing nucleoside triphosphate hydrolases superfamily protein	P-loop containing nucleoside triphosphate hydrolases superfamily protein; Its function is described as GTP binding; Involved in barrier septum formation; Located in intracellular, chloroplast; Expressed in 22 plant structures; Expressed during 13 growth stages; Contains the following InterPro domains: GTP-binding protein, HSR1-related (InterPro:IPR002917), GTP-binding protein, ribosome biogenesis, YsxC (InterPro:IPR019987); BEST Arabidopsis thaliana protein match is: P-loop containing nucleoside triphosphate hydrolases superfamily protein (TAIR:AT2G22870.1); Has 1807 Blast hits to 180 [...]
AT3G18830	n/a	n/a	n/a	n/a	n/a	n/a	0	n/a	n/a	n/a			-0.690318			1	-0.690318	0.690318	down	polyol/monosaccharide transporter 5	Polyol/monosaccharide transporter 5; This gene encodes a plasma membrane-localized polyol/cyclitol/monosaccharide-H+-symporter. The symporter is able to catalyze the energy-dependent membrane passage of a wide range of linear polyols (three to six carbon backbone), of cyclic polyols (<i>myo</i>-inositol), and of numerous monosaccharides, including pyranose ring-forming and furanose ring-forming hexoses and pentoses. This gene belongs to a monosaccharide transporter-like (MST-like) superfamily
AT5G60670	n/a	n/a	n/a	n/a	n/a	n/a	0	n/a	n/a	n/a	-0.689426					1	-0.689426	0.689426	down	Ribosomal protein L11 family protein	Ribosomal protein L11 family protein; Binds directly to 26S ribosomal RNA
AT3G44720	n/a	n/a	n/a	n/a	n/a	n/a	0	n/a	n/a	n/a				-0.68822		1	-0.68822	0.68822	down	arogenate dehydratase 4	Encodes a plastid-localized arogenate dehydratase involved in phenylalanine biosynthesis. Not less than six genes encoding ADT were identi&#64257;ed in the Arabidopsis genome: ADT1 [At1g11790]; ADT2 [At3g07630]; ADT3 [At2g27820]; ADT4 [At3g44720]; ADT5 [At5g22630]; and ADT6 [At1g08250]
AT4G33380	n/a	n/a	n/a	n/a	n/a	n/a	0	n/a	n/a	n/a		-0.686767				1	-0.686767	0.686767	down	dimethylallyl, adenosine tRNA methylthiotransferase	Dimethylallyl, adenosine tRNA methylthiotransferase; Unknown protein; Has 194 Blast hits to 189 proteins in 23 species: Archae - 0; Bacteria - 0; Metazoa - 0; Fungi - 0; Plants - 184; Viruses - 0; Other Eukaryotes - 10 (source: NCBI BLink)
AT3G19490	n/a	n/a	n/a	n/a	n/a	n/a	0	n/a	n/a	n/a			-0.68651			1	-0.68651	0.68651	down	sodium:hydrogen antiporter 1	Na(+)/H(+) antiporter that extrudes sodium in exchange for external protons
AT4G38490	n/a	n/a	n/a	n/a	n/a	n/a	0	n/a	n/a	n/a	-0.685921					1	-0.685921	0.685921	down	transmembrane protein	Unknown protein; Has 30201 Blast hits to 17322 proteins in 780 species: Archae - 12; Bacteria - 1396; Metazoa - 17338; Fungi - 3422; Plants - 5037; Viruses - 0; Other Eukaryotes - 2996 (source: NCBI BLink)
AT5G35620	n/a	n/a	n/a	n/a	n/a	n/a	0	n/a	n/a	n/a	-0.685714					1	-0.685714	0.685714	down	Eukaryotic initiation factor 4E protein	Eukaryotic translation initiation factor isoform 4E; Recognizes and binds the 7-methylguanosine-containing mRNA cap during an early step in the initiation of protein synthesis and facilitates ribosome binding by inducing the unwinding of the mRNAs secondary structures. Mediates susceptibility to Turnipmosaic potyvirus (TuMV) and Tobacco etch potyvirus (TEV)
AT4G20890	n/a	n/a	n/a	n/a	n/a	n/a	0	n/a	n/a	n/a	-0.685206					1	-0.685206	0.685206	down	tubulin beta-9 chain	Tubulin beta-9 chain; Tubulin is the major constituent of microtubules. It binds two moles of GTP, one at an exchangeable site on the beta chain and one at a non-exchangeable site on the alpha chain
AT1G22780	n/a	n/a	n/a	n/a	n/a	n/a	0	n/a	n/a	n/a	-0.68486					1	-0.68486	0.68486	down	Ribosomal protein S13/S18 family	S18 ribosomal protein involved in the binding of f-Met tRNA during initiation of mRNA translation. Expression restricted to meristems. Mutant phenotype-pointed first leaves,reduced fresh weight, growth retardation
AT2G18390	n/a	n/a	n/a	n/a	n/a	n/a	0	n/a	n/a	n/a	-0.684534					1	-0.684534	0.684534	down	ADP-ribosylation factor family protein	ADP-ribosylation factor family protein; Encodes a member of ARF-like GTPase family. A thaliana has 21 members, in two subfamilies, ARF and ARF-like (ARL) GTPases. Mutant has abnormal mitosis and cell cycle control during seed development
AT5G43460	n/a	n/a	n/a	n/a	n/a	n/a	0	n/a	n/a	n/a				-0.683044		1	-0.683044	0.683044	down	HR-like lesion-inducing protein-like protein	HR-like lesion-inducing protein-related; Its function is described as molecular_function unknown; Involved in biological_process unknown; Located in endoplasmic reticulum; Expressed in 25 plant structures; Expressed during 15 growth stages; Contains the following InterPro domains: HR-like lesion-inducer (InterPro:IPR008637); BEST Arabidopsis thaliana protein match is: HR-like lesion-inducing protein-related (TAIR:AT1G04340.1); Has 1807 Blast hits to 1807 proteins in 277 species: Archae - 0; Bacteria - 0; Metazoa - 736; Fungi - 347; Plants - 385; Viruses - 0; Other Eukaryotes - 339 (sou [...]
AT1G63000	n/a	n/a	n/a	n/a	n/a	n/a	0	n/a	n/a	n/a		-0.682328				1	-0.682328	0.682328	down	nucleotide-rhamnose synthase/epimerase-reductase	Bifunctional enzyme involved in dTDP-beta-L-rhamnose biosynthesis. Catalyzes the epimerization of the C3' and C5'positions of dTDP-6-deoxy-4-keto-alpha-D-glucose to form dTDP-4-keto-beta-L- rhamnose and its reduction to yield dTDP-beta-L-rhamnose. Can form UDP- beta-L-rhamnose from UDP-6-deoxy-4-keto-alpha-D-glucose, but cannot convert GDP-4-dehydro-6-deoxy-D-mannose to GDP-fucose.
AT5G67130	n/a	n/a	n/a	n/a	n/a	n/a	0	n/a	n/a	n/a	-0.681362					1	-0.681362	0.681362	down	PLC-like phosphodiesterases superfamily protein	PLC-like phosphodiesterases superfamily protein; Its function is described as phospholipase C activity, phosphoric diester hydrolase activity; Involved in intracellular signaling pathway, lipid metabolic process; Located in anchored to plasma membrane, plasma membrane; Expressed in 23 plant structures; Expressed during 13 growth stages; Contains the following InterPro domains: Phospholipase C, phosphatidylinositol-specific , X domain (InterPro:IPR000909), PLC-like phosphodiesterase, TIM beta/alpha-barrel domain (InterPro:IPR017946); BEST Arabidopsis thaliana protein match is: PLC-like [...]
AT3G02700	n/a	n/a	n/a	n/a	n/a	n/a	0	n/a	n/a	n/a					-0.680584	1	-0.680584	0.680584	down	NC domain-containing protein-like protein	Uncharacterized protein At3g02700/F16B3_33; NC domain-containing protein-related; Contains the following InterPro domains: NC (InterPro:IPR007053); BEST Arabidopsis thaliana protein match is: NC domain-containing protein-related (TAIR:AT5G16360.1); Has 186 Blast hits to 185 proteins in 40 species: Archae - 0; Bacteria - 31; Metazoa - 10; Fungi - 0; Plants - 139; Viruses - 0; Other Eukaryotes - 6 (source: NCBI BLink)
AT1G19350	n/a	n/a	n/a	n/a	n/a	n/a	0	n/a	n/a	n/a				-0.676171		1	-0.676171	0.676171	down	Brassinosteroid signaling positive regulator (BZR1) family protein	Brassinosteroid signalling positive regulator (BZR1) family protein; Positive regulator of brassinosteroid (BR) signaling. Transcription factor that activates target gene expression by binding specifically to the DNA sequence 5'-CANNTG-3'(E box) through its N-terminal domain. Can bind individually to the promoter as a homodimer or synergistically as a heterodimer with BIM1, BIM2 or BIM3. The C-terminal domain is probably involved in transcriptional activation. Recruits the transcription elongation factor IWS1 to control BR-regulated gene expression. Forms a trimeric complex with IWS1 a [...]
AT1G68590	n/a	n/a	n/a	n/a	n/a	n/a	0	n/a	n/a	n/a	-0.675275					1	-0.675275	0.675275	down	Ribosomal protein PSRP-3/Ycf65	30S ribosomal protein 3-1, chloroplastic; Probably a ribosomal protein or a ribosome-associated protein; Belongs to the chloroplast-specific ribosomal protein cS23 family
AT2G21530	n/a	n/a	n/a	n/a	n/a	n/a	0	n/a	n/a	n/a	-0.67502					1	-0.67502	0.67502	down	SMAD/FHA domain-containing protein	SMAD/FHA domain-containing protein ; Involved in biological_process unknown; Located in chloroplast thylakoid membrane, chloroplast stroma, chloroplast; Expressed in guard cell; Contains the following InterPro domains: SMAD/FHA domain (InterPro:IPR008984), Forkhead-associated (FHA) domain (InterPro:IPR000253); Has 459 Blast hits to 455 proteins in 163 species: Archae - 26; Bacteria - 275; Metazoa - 3; Fungi - 0; Plants - 102; Viruses - 0; Other Eukaryotes - 53 (source: NCBI BLink)
AT5G56860	n/a	n/a	n/a	n/a	n/a	n/a	0	n/a	n/a	n/a	-0.674362					1	-0.674362	0.674362	down	GATA type zinc finger transcription factor family protein	GATA type zinc finger transcription factor family protein; Transcriptional regulator that specifically binds 5'- GATA-3' or 5'-GAT-3' motifs within gene promoters; Belongs to the type IV zinc-finger family. Class B subfamily
AT1G11430	n/a	n/a	n/a	n/a	n/a	n/a	0	n/a	n/a	n/a	-0.67435					1	-0.67435	0.67435	down	plastid developmental protein DAG	Involved in organellar RNA editing. Required for the processing of multiple editing sites in plastids.
AT4G24920	n/a	n/a	n/a	n/a	n/a	n/a	0	n/a	n/a	n/a				-0.674245		1	-0.674245	0.674245	down	secE/sec61-gamma protein transport protein	secE/sec61-gamma protein transport protein; Its function is described as P-P-bond-hydrolysis-driven protein transmembrane transporter activity; Involved in intracellular protein transport, protein transport, protein targeting; Located in membrane; Expressed in 23 plant structures; Expressed during 15 growth stages; Contains the following InterPro domains: Protein translocase SEC61 complex gamma subunit (InterPro:IPR008158), Protein secE/sec61-gamma protein (InterPro:IPR001901); BEST Arabidopsis thaliana protein match is: secE/sec61-gamma protein transport protein (TAIR:AT5G50460.1); Ha [...]
AT5G57850	n/a	n/a	n/a	n/a	n/a	n/a	0	n/a	n/a	n/a		-0.673702				1	-0.673702	0.673702	down	D-aminoacid aminotransferase-like PLP-dependent enzymes superfamily protein	Amino acid aminotransferase showing activity for D-Asp and D- Ala as amino donors with 2-oxoglutarate as an amino acceptor. Can also use D-Met, D-Tyr, D-Phe, D-Gln, D-Trp and D-Asn as substrates, but no activity with L-Asp, L-Ala, L-Leu, L-Ile or L-Val. Catalyzes also the reverse reaction where an amino group is transferred from D-Glu to pyruvate or oxaloacetate to produce D-Ala or D-Asp, respectively. Also involved in folate biosynthesis, acting as an aminodeoxychorismate lyase converting 4-amino-4-deoxychorismate (ADC) to p-aminobenzoate (PABA)
AT3G19810	n/a	n/a	n/a	n/a	n/a	n/a	0	n/a	n/a	n/a	-0.673692					1	-0.673692	0.673692	down	BTB/POZ domain protein, putative (DUF177)	Plays a role in synthesis, processing and/or stability of 23S rRNA. Required for embryogenesis
AT2G22490	n/a	n/a	n/a	n/a	n/a	n/a	0	n/a	n/a	n/a		-0.672932				1	-0.672932	0.672932	down	Cyclin D2;1	Cyclin D2;1; Encodes a D-type cyclin whose transcription level is regulated by sucrose but not phytohormones or nitrate. Protein physically interacts with CDC2A. CycD2 kinase activity is regulated by sequestration of CycD2 protein in a form inaccessible to immunoprecipitation and probably not complexed to CDC2A
AT5G02940	n/a	n/a	n/a	n/a	n/a	n/a	0	n/a	n/a	n/a		-0.670728				1	-0.670728	0.670728	down	ion channel POLLUX-like protein, putative (DUF1012)	Protein of unknown function (DUF1012); Located in chloroplast, chloroplast envelope; Expressed in 21 plant structures; Expressed during 13 growth stages; Contains the following InterPro domains: Protein of unknown function DUF1012 (InterPro:IPR010420); BEST Arabidopsis thaliana protein match is: Protein of unknown function (DUF1012) (TAIR:AT5G43745.1); Has 374 Blast hits to 371 proteins in 64 species: Archae - 0; Bacteria - 69; Metazoa - 0; Fungi - 0; Plants - 195; Viruses - 0; Other Eukaryotes - 110 (source: NCBI BLink)
AT4G26910	n/a	n/a	n/a	n/a	n/a	n/a	0	n/a	n/a	n/a		-0.668649				1	-0.668649	0.668649	down	Dihydrolipoamide succinyltransferase	Dihydrolipoamide succinyltransferase; The 2-oxoglutarate dehydrogenase complex catalyzes the overall conversion of 2-oxoglutarate to succinyl-CoA and CO(2). It contains multiple copies of three enzymatic components: 2- oxoglutarate dehydrogenase (E1), dihydrolipoamide succinyltransferase (E2) and lipoamide dehydrogenase (E3) (By similarity)
AT5G59500	n/a	n/a	n/a	n/a	n/a	n/a	0	n/a	n/a	n/a	-0.666903					1	-0.666903	0.666903	down	protein C-terminal S-isoprenylcysteine carboxyl O-methyltransferase	Protein C-terminal S-isoprenylcysteine carboxyl O-methyltransferases; Its function is described as protein C-terminal S-isoprenylcysteine carboxyl O-methyltransferase activity; Involved in C-terminal protein amino acid methylation; Located in integral to membrane; Expressed in 22 plant structures; Expressed during 13 growth stages; Contains the following InterPro domains: Isoprenylcysteine carboxyl methyltransferase (InterPro:IPR007269); Has 1807 Blast hits to 1807 proteins in 277 species: Archae - 0; Bacteria - 0; Metazoa - 736; Fungi - 347; Plants - 385; Viruses - 0; Other Eukaryotes [...]
AT4G12590	n/a	n/a	n/a	n/a	n/a	n/a	0	n/a	n/a	n/a				-0.666245		1	-0.666245	0.666245	down	ER membrane protein complex subunit-like protein (Protein of unknown function DUF106, transmembrane)	Protein of unknown function DUF106, transmembrane; Its function is described as molecular_function unknown; Involved in biological_process unknown; Located in mitochondrion, endoplasmic reticulum; Expressed in 25 plant structures; Expressed during 13 growth stages; Contains the following InterPro domains: Protein of unknown function DUF106, transmembrane (InterPro:IPR002809), Uncharacterised conserved protein UCP010045, transmembrane eukaryotic (InterPro:IPR008568); Has 409 Blast hits to 409 proteins in 203 species: Archae - 0; Bacteria - 0; Metazoa - 152; Fungi - 136; Plants - 53; Vir [...]
AT3G57090	n/a	n/a	n/a	n/a	n/a	n/a	0	n/a	n/a	n/a			-0.664929			1	-0.664929	0.664929	down	Tetratricopeptide repeat (TPR)-like superfamily protein	Tetratricopeptide repeat (TPR)-like superfamily protein; Encodes a protein with similarity to yeast FIS proteins. These membrane anchored proteins bind DRP proteins and function during organelle division. FIS1B is expressed ubiquitously and appears to be involved in peroxisome division
AT1G36310	n/a	n/a	n/a	n/a	n/a	n/a	0	n/a	n/a	n/a		-0.661534				1	-0.661534	0.661534	down	S-adenosyl-L-methionine-dependent methyltransferases superfamily protein	S-adenosyl-L-methionine-dependent methyltransferases superfamily protein; Its function is described as methyltransferase activity; Involved in metabolic process; Expressed in 24 plant structures; Expressed during 13 growth stages; Contains the following InterPro domains: Methyltransferase type 11 (InterPro:IPR013216); Has 3470 Blast hits to 3347 proteins in 987 species: Archae - 310; Bacteria - 1939; Metazoa - 304; Fungi - 160; Plants - 70; Viruses - 0; Other Eukaryotes - 687 (source: NCBI BLink)
AT1G16810	n/a	n/a	n/a	n/a	n/a	n/a	0	n/a	n/a	n/a		-0.658618				1	-0.658618	0.658618	down	7-dehydrocholesterol reductase-like protein	7-dehydrocholesterol reductase-like protein; Unknown protein; Contains the following InterPro domains: Protein of unknown function DUF1754, eukaryotic (InterPro:IPR013865); Has 395 Blast hits to 394 proteins in 162 species: Archae - 0; Bacteria - 0; Metazoa - 181; Fungi - 91; Plants - 65; Viruses - 0; Other Eukaryotes - 58 (source: NCBI BLink)
AT5G13180	n/a	n/a	n/a	n/a	n/a	n/a	0	n/a	n/a	n/a				-0.657445		1	-0.657445	0.657445	down	NAC domain containing protein 83	Transcriptional repressor that negatively regulates the expression of genes involved in xylem vessel formation. Represses the transcriptional activation activity of NAC030/VND7, which regulates protoxylem vessel differentiation by promoting immature xylem vessel- specific genes expression . Transcriptional activator that regulates the COLD-REGULATED (COR15A and COR15B) and RESPONSIVE TO DEHYDRATION (LTI78/RD29A and LTI65/RD29B) genes by binding directly to their promoters. Mediates signaling crosstalk between salt stress response and leaf aging process . May play a role in DNA replicat [...]
AT3G12490	n/a	n/a	n/a	n/a	n/a	n/a	0	n/a	n/a	n/a		-0.657025				1	-0.657025	0.657025	down	cystatin B	Cysteine proteinase inhibitor 6; Specific inhibitor of cysteine proteinases. Probably involved in the regulation of endogenous processes and in defense against pests and pathogens (By similarity); Belongs to the cystatin family. Phytocystatin subfamily
AT5G51180	n/a	n/a	n/a	n/a	n/a	n/a	0	n/a	n/a	n/a	-0.655343					1	-0.655343	0.655343	down	alpha/beta-Hydrolases superfamily protein	alpha/beta-Hydrolases superfamily protein; Contains the following InterPro domains: Protein of unknown function DUF676, hydrolase-like (InterPro:IPR007751); BEST Arabidopsis thaliana protein match is: alpha/beta-Hydrolases superfamily protein (TAIR:AT4G25770.1); Has 744 Blast hits to 735 proteins in 176 species: Archae - 0; Bacteria - 2; Metazoa - 141; Fungi - 291; Plants - 177; Viruses - 0; Other Eukaryotes - 133 (source: NCBI BLink)
AT5G23290	n/a	n/a	n/a	n/a	n/a	n/a	0	n/a	n/a	n/a				-0.653626		1	-0.653626	0.653626	down	prefoldin 5	Probable prefoldin subunit 5; Binds specifically to cytosolic chaperonin (c-CPN) and transfers target proteins to it. Binds to nascent polypeptide chain and promotes folding in an environment in which there are many competing pathways for nonnative proteins (By similarity)
AT1G16560	n/a	n/a	n/a	n/a	n/a	n/a	0	n/a	n/a	n/a		-0.653584				1	-0.653584	0.653584	down	Per1-like family protein	Per1-like family protein; Its function is described as molecular_function unknown; Involved in biological_process unknown; Located in endomembrane system; Expressed in 22 plant structures; Expressed during 13 growth stages; Contains the following InterPro domains: Per1-like (InterPro:IPR007217); BEST Arabidopsis thaliana protein match is: Per1-like family protein (TAIR:AT5G62130.1); Has 35333 Blast hits to 34131 proteins in 2444 species: Archae - 798; Bacteria - 22429; Metazoa - 974; Fungi - 991; Plants - 531; Viruses - 0; Other Eukaryotes - 9610 (source: NCBI BLink)
AT2G32230	n/a	n/a	n/a	n/a	n/a	n/a	0	n/a	n/a	n/a	-0.651799					1	-0.651799	0.651799	down	proteinaceous RNase P 1	Proteinaceous RNase P 1, chloroplastic/mitochondrial; Endonuclease RNase P responsible for the 5' maturation of tRNA precursors. Preferentially cleaves at the unusual cleavage site, but also able to cleave at the classical cleavage site. Also involved in the maturation of mRNAs in mitochondria
AT3G45770	n/a	n/a	n/a	n/a	n/a	n/a	0	n/a	n/a	n/a		-0.651574				1	-0.651574	0.651574	down	Polyketide synthase, enoylreductase family protein	Enoyl-[acyl-carrier-protein] reductase, mitochondrial; Catalyzes the NADPH-dependent reduction of trans-2-enoyl thioesters in mitochondrial fatty acid synthesis (fatty acid synthesis type II). Fatty acid chain elongation in mitochondria uses acyl carrier protein (ACP) as an acyl group carrier, but the enzyme accepts both ACP and CoA thioesters as substrates in vitro
AT3G53560	n/a	n/a	n/a	n/a	n/a	n/a	0	n/a	n/a	n/a			-0.651061			1	-0.651061	0.651061	down	Tetratricopeptide repeat (TPR)-like superfamily protein	Tetratricopeptide repeat (TPR)-like superfamily protein; Its function is described as binding; Involved in biological_process unknown; Located in chloroplast thylakoid membrane, chloroplast thylakoid lumen, chloroplast; Expressed in 23 plant structures; Expressed during 15 growth stages; Contains the following InterPro domains: Tetratricopeptide-like helical (InterPro:IPR011990), Tetratricopeptide repeat-containing (InterPro:IPR013026), Tetratricopeptide repeat (InterPro:IPR019734); BEST Arabidopsis thaliana protein match is: Tetratricopeptide repeat (TPR)-like superfamily protein (TAI [...]
AT5G63840	n/a	n/a	n/a	n/a	n/a	n/a	0	n/a	n/a	n/a				-0.649721		1	-0.649721	0.649721	down	Glycosyl hydrolases family 31 protein	Cleaves sequentially the 2 innermost alpha-1,3-linked glucose residues from the Glc(2)Man(9)GlcNAc(2) oligosaccharide precursor of immature glycoproteins (By similarity). Essential for stable accumulation of the receptor EFR that determines the specific perception of bacterial elongation factor Tu (EF-Tu), a potent elicitor of the defense response to pathogen-associated molecular patterns (PAMPs). Required for sustained activation of EFR-mediated signaling, but not receptor FLS2-mediated signaling elicited by the bacterial flagellin flg22
AT1G21440	n/a	n/a	n/a	n/a	n/a	n/a	0	n/a	n/a	n/a			-0.648544			1	-0.648544	0.648544	down	Phosphoenolpyruvate carboxylase family protein	Phosphoenolpyruvate carboxylase family protein; Its function is described as isocitrate lyase activity, catalytic activity; Involved in metabolic process; Located in chloroplast, chloroplast stroma; Expressed in 22 plant structures; Expressed during 14 growth stages; Contains the following InterPro domains: Pyruvate/Phosphoenolpyruvate kinase, catalytic core (InterPro:IPR015813), Isocitrate lyase/phosphorylmutase, conserved site (InterPro:IPR018523), Isocitrate lyase/phosphorylmutase (InterPro:IPR000918); BEST Arabidopsis thaliana protein match is: Phosphoenolpyruvate carboxylase famil [...]
AT3G50685	n/a	n/a	n/a	n/a	n/a	n/a	0	n/a	n/a	n/a	-0.647489					1	-0.647489	0.647489	down	anti-muellerian hormone type-2 receptor	Uncharacterized protein At3g50685/At3g50680; Unknown protein; Has 52 Blast hits to 46 proteins in 20 species: Archae - 0; Bacteria - 0; Metazoa - 0; Fungi - 0; Plants - 45; Viruses - 0; Other Eukaryotes - 7 (source: NCBI BLink)
AT1G73655	n/a	n/a	n/a	n/a	n/a	n/a	0	n/a	n/a	n/a	-0.647368					1	-0.647368	0.647368	down	FKBP-like peptidyl-prolyl cis-trans isomerase family protein	FKBP-like peptidyl-prolyl cis-trans isomerase family protein; PPIases accelerate the folding of proteins. It catalyzes the cis-trans isomerization of proline imidic peptide bonds in oligopeptides (By similarity)
AT3G17465	n/a	n/a	n/a	n/a	n/a	n/a	0	n/a	n/a	n/a		-0.638915				1	-0.638915	0.638915	down	ribosomal protein L3 plastid	50S ribosomal protein L3-2, chloroplastic; One of the primary rRNA binding proteins, it binds directly near the 3'-end of the 23S rRNA, where it nucleates assembly of the 50S subunit
AT3G62530	n/a	n/a	n/a	n/a	n/a	n/a	0	n/a	n/a	n/a	-0.637211					1	-0.637211	0.637211	down	ARM repeat superfamily protein	Uncharacterized protein At3g62530; ARM repeat superfamily protein; Its function is described as lyase activity, zinc ion binding, metal ion binding; Involved in biological_process unknown; Located in mitochondrion, nucleolus, chloroplast, phycobilisome; Contains the following InterPro domains: Armadillo-like helical (InterPro:IPR011989), Armadillo-type fold (InterPro:IPR016024), PBS lyase HEAT-like repeat (InterPro:IPR004155); BEST Arabidopsis thaliana protein match is: ARM repeat superfamily protein (TAIR:AT3G58180.1); Has 30201 Blast hits to 17322 proteins in 780 species: Archae - 12 [...]
AT1G56330	n/a	n/a	n/a	n/a	n/a	n/a	0	n/a	n/a	n/a	-0.635844					1	-0.635844	0.635844	down	secretion-associated RAS 1B	Secretion-associated RAS 1B; Encodes a small GTP-binding protein implicated in ER to cis-Golgi transport of other proteins. A member of ARF-like GTPase family. A thaliana has 21 members, in two subfamilies, ARF and ARF-like (ARL) GTPases. The protein is found associated to the ER and free in the cytosol
AT2G04780	n/a	n/a	n/a	n/a	n/a	n/a	0	n/a	n/a	n/a			-0.635676			1	-0.635676	0.635676	down	FASCICLIN-like arabinoogalactan 7	May be a cell surface adhesion protein
AT3G28900	n/a	n/a	n/a	n/a	n/a	n/a	0	n/a	n/a	n/a	-0.634823					1	-0.634823	0.634823	down	Ribosomal protein L34e superfamily protein	Ribosomal protein L34e superfamily protein; Its function is described as structural constituent of ribosome; Involved in translation, ribosome biogenesis; Located in cytosolic ribosome, ribosome, cytosolic large ribosomal subunit; Expressed in 22 plant structures; Expressed during 13 growth stages; Contains the following InterPro domains: Ribosomal protein L34e, conserved site (InterPro:IPR018065), Ribosomal protein L34e (InterPro:IPR008195); BEST Arabidopsis thaliana protein match is: ribosomal protein L34 (TAIR:AT1G69620.1); Has 932 Blast hits to 932 proteins in 308 species: Archae - [...]
AT5G52840	n/a	n/a	n/a	n/a	n/a	n/a	0	n/a	n/a	n/a	-0.633424					1	-0.633424	0.633424	down	NADH-ubiquinone oxidoreductase-like protein	Probable NADH dehydrogenase [ubiquinone] 1 alpha subcomplex subunit 5, mitochondrial; Accessory subunit of the mitochondrial membrane respiratory chain NADH dehydrogenase (Complex I), that is believed not to be involved in catalysis. Complex I functions in the transfer of electrons from NADH to the respiratory chain. The immediate electron acceptor for the enzyme is believed to be ubiquinone (By similarity)
AT5G49760	n/a	n/a	n/a	n/a	n/a	n/a	0	n/a	n/a	n/a	-0.630416					1	-0.630416	0.630416	down	Leucine-rich repeat protein kinase family protein	Leucine-rich repeat protein kinase family protein; Its function is described as kinase activity; Involved in protein amino acid phosphorylation; Located in plasma membrane, vacuole; Expressed in 24 plant structures; Expressed during 13 growth stages; Contains the following InterPro domains: Protein kinase, ATP binding site (InterPro:IPR017441), Protein kinase, catalytic domain (InterPro:IPR000719), Leucine-rich repeat-containing N-terminal domain, type 2 (InterPro:IPR013210), Leucine-rich repeat (InterPro:IPR001611), Serine/threonine-protein kinase-like domain (InterPro:IPR017442), Pro [...]
AT3G51800	n/a	n/a	n/a	n/a	n/a	n/a	0	n/a	n/a	n/a	-0.628853					1	-0.628853	0.628853	down	metallopeptidase M24 family protein	Binds RNA. Associates with 28S, 18S and 5.8S mature rRNAs, several rRNA precursors and probably U3 small nucleolar RNA. May be involved in regulation of intermediate and late steps of rRNA processing. May be involved in ribosome assembly (By similarity). Required for expression of cell cycle genes such as CYCD3-1, RNR2A and CDKB1-1. Promotes, in a dose- and auxin-dependent manner, organ growth by stimulating both cell proliferation and expansion, via the regulation of RBR1 levels .
AT3G27060	n/a	n/a	n/a	n/a	n/a	n/a	0	n/a	n/a	n/a			-0.627453			1	-0.627453	0.627453	down	Ferritin/ribonucleotide reductase-like family protein	Ferritin/ribonucleotide reductase-like family protein; Encodes one of the 3 ribonucleotide reductase (RNR) small subunit genes. TSO2 transcription occurs predominantly at the S-phase of the cell cycle and its expression pattern is consistent with its role in dNDP biosynthesis during DNA replication in actively dividing cells. Critical for cell cycle progression, DNA damage repair and plant development; Belongs to the ribonucleoside diphosphate reductase small chain family
AT5G60640	n/a	n/a	n/a	n/a	n/a	n/a	0	n/a	n/a	n/a		-0.626991				1	-0.626991	0.626991	down	PDI-like 1-4	Encodes a protein disulfide isomerase-like (PDIL) protein, a member of a multigene family within the thioredoxin (TRX) superfamily. Unlike several other PDI family members, transcript levels for this gene are not up-regulated in response to three different chemical inducers of ER stress (dithiothreitol, beta-mercaptoethanol, and tunicamycin). However, the level of transcripts for this gene is slightly elevated in atbzip60 mutants
AT1G03900	n/a	n/a	n/a	n/a	n/a	n/a	0	n/a	n/a	n/a		-0.623737				1	-0.623737	0.623737	down	non-intrinsic ABC protein 4	Uncharacterized protein At1g03900; Member of NAP family, an heterogeneous subfamily of the ATP-binding Cassette (ABC) superfamily of membrane transporters. The NAPs proteins are characterized by having only one nucleotide-binding folds (NBFs) domain
AT5G20290	n/a	n/a	n/a	n/a	n/a	n/a	0	n/a	n/a	n/a	-0.622514					1	-0.622514	0.622514	down	Ribosomal protein S8e family protein	Ribosomal protein S8e family protein; Its function is described as structural constituent of ribosome; Involved in translation, ribosome biogenesis; Located in 8 components; Expressed in 26 plant structures; Expressed during 14 growth stages; Contains the following InterPro domains: Ribosomal protein S8e (InterPro:IPR001047), Ribosomal protein S8e, conserved site (InterPro:IPR018283), Ribosomal protein S8e/ribosomal biogenesis NSA2= (InterPro:IPR022309); BEST Arabidopsis thaliana protein match is: Ribosomal protein S8e family protein (TAIR:AT5G59240.1); Has 1084 Blast hits to 1080 prot [...]
AT2G32060	n/a	n/a	n/a	n/a	n/a	n/a	0	n/a	n/a	n/a	-0.622088					1	-0.622088	0.622088	down	Ribosomal protein L7Ae/L30e/S12e/Gadd45 family protein	Ribosomal protein L7Ae/L30e/S12e/Gadd45 family protein; Its function is described as structural constituent of ribosome; Involved in translation; Located in cytosolic small ribosomal subunit, cytosolic ribosome, nucleus; Expressed in 22 plant structures; Expressed during 13 growth stages; Contains the following InterPro domains: Ribosomal protein S12e (InterPro:IPR000530), Ribosomal protein L7Ae/L30e/S12e/Gadd45 (InterPro:IPR004038); BEST Arabidopsis thaliana protein match is: Ribosomal protein L7Ae/L30e/S12e/Gadd45 family protein (TAIR:AT1G15930.1); Has 949 Blast hits to 949 proteins [...]
AT4G34200	n/a	n/a	n/a	n/a	n/a	n/a	0	n/a	n/a	n/a		-0.621108				1	-0.621108	0.621108	down	D-3-phosphoglycerate dehydrogenase	Involved in the plastidial phosphorylated pathway of serine biosynthesis (PPSB). Required for mature pollen development.
AT4G29810	n/a	n/a	n/a	n/a	n/a	n/a	0	n/a	n/a	n/a			-0.617071			1	-0.617071	0.617071	down	MAP kinase kinase 2	Mitogen-activated protein kinase kinase 2; MEKK1, MKK1/MKK2 and MPK4 function in a signaling pathway that modulates the expression of genes responding to biotic and abiotic stresses and also plays an important role in pathogen defense by negatively regulating innate immunity. Plays a role in abiotic stress tolerance and plant disease resistance through activation of MPK4 and MPK6 by phosphorylation. Acts redundantly with MKK1; Belongs to the protein kinase superfamily. STE Ser/Thr protein kinase family. MAP kinase kinase subfamily
AT3G52500	n/a	n/a	n/a	n/a	n/a	n/a	0	n/a	n/a	n/a	-0.615734					1	-0.615734	0.615734	down	Eukaryotic aspartyl protease family protein	Eukaryotic aspartyl protease family protein; Its function is described as aspartic-type endopeptidase activity; Involved in proteolysis; Located in cell wall, membrane, plant-type cell wall; Expressed in 22 plant structures; Expressed during 13 growth stages; Contains the following InterPro domains: Peptidase aspartic (InterPro:IPR021109), Peptidase aspartic, catalytic (InterPro:IPR009007), Peptidase A1 (InterPro:IPR001461), Peptidase aspartic, active site (InterPro:IPR001969); BEST Arabidopsis thaliana protein match is: Eukaryotic aspartyl protease family protein (TAIR:AT5G45120.1); H [...]
AT5G25610	n/a	n/a	n/a	n/a	n/a	n/a	0	n/a	n/a	n/a				-0.61439		1	-0.61439	0.61439	down	BURP domain-containing protein	BURP domain-containing protein; Acts to suppress chlorophyll degradation under moisture stress
AT1G12090	n/a	n/a	n/a	n/a	n/a	n/a	0	n/a	n/a	n/a	-0.614221					1	-0.614221	0.614221	down	extensin-like protein	Extensin-like protein (ELP)
AT2G26590	n/a	n/a	n/a	n/a	n/a	n/a	0	n/a	n/a	n/a		-0.614205				1	-0.614205	0.614205	down	regulatory particle non-ATPase 13	26S proteasome regulatory subunit RPN13; Functions as a proteasomal ubiquitin receptor. Binds and presumably selects ubiquitin-conjugates for destruction. Prefers multiubiquitin chains rather than single ubiquitins, with a binding affinity for 'Lys-63'-linked ubiquitin chains
AT1G74520	n/a	n/a	n/a	n/a	n/a	n/a	0	n/a	n/a	n/a				-0.610802		1	-0.610802	0.610802	down	HVA22 homologue A	Part of the AtHVA22a family. Protein expression is ABA- and stress-inducible
AT5G19250	n/a	n/a	n/a	n/a	n/a	n/a	0	n/a	n/a	n/a			-0.605128			1	-0.605128	0.605128	down	Glycoprotein membrane precursor GPI-anchored	Glycoprotein membrane precursor GPI-anchored; Its function is described as molecular_function unknown; Involved in biological_process unknown; Located in anchored to plasma membrane, anchored to membrane; Expressed in 24 plant structures; Expressed during 13 growth stages; BEST Arabidopsis thaliana protein match is: Glycoprotein membrane precursor GPI-anchored (TAIR:AT3G06035.1); Has 1807 Blast hits to 1807 proteins in 277 species: Archae - 0; Bacteria - 0; Metazoa - 736; Fungi - 347; Plants - 385; Viruses - 0; Other Eukaryotes - 339 (source: NCBI BLink)
ATCG00120	n/a	n/a	n/a	n/a	n/a	n/a	0	n/a	n/a	n/a		-0.604994				1	-0.604994	0.604994	down	ATP synthase subunit alpha	Encodes the ATPase alpha subunit, which is a subunit of ATP synthase and part of the CF1 portion which catalyzes the conversion of ADP to ATP using the proton motive force. This complex is located in the thylakoid membrane of the chloroplast; Belongs to the ATPase alpha/beta chains family
AT2G32520	n/a	n/a	n/a	n/a	n/a	n/a	0	n/a	n/a	n/a	-0.604269					1	-0.604269	0.604269	down	alpha/beta-Hydrolases superfamily protein	alpha/beta-Hydrolases superfamily protein; Its function is described as hydrolase activity, transferase activity, transferring acyl groups other than amino-acyl groups; Involved in response to zinc ion; Located in chloroplast; Expressed in 24 plant structures; Expressed during 13 growth stages; Contains the following InterPro domains: Thiolase, active site (InterPro:IPR020610), Dienelactone hydrolase (InterPro:IPR002925); BEST Arabidopsis thaliana protein match is: alpha/beta-Hydrolases superfamily protein (TAIR:AT1G35420.2); Has 3505 Blast hits to 3505 proteins in 948 species: Archae [...]
AT3G02450	n/a	n/a	n/a	n/a	n/a	n/a	0	n/a	n/a	n/a			-0.604167			1	-0.604167	0.604167	down	cell division protein ftsH	Might be involved in chaperone functions or play a structural role in the thylakoid FtsH complex
AT5G56140	n/a	n/a	n/a	n/a	n/a	n/a	0	n/a	n/a	n/a				-0.601959		1	-0.601959	0.601959	down	RNA-binding KH domain-containing protein	RNA-binding KH domain-containing protein; Its function is described as RNA binding, nucleic acid binding; Involved in biological_process unknown; Located in cellular_component unknown; Expressed in 22 plant structures; Expressed during 13 growth stages; Contains the following InterPro domains: K Homology (InterPro:IPR004087); BEST Arabidopsis thaliana protein match is: RNA-binding KH domain-containing protein (TAIR:AT4G26480.1); Has 1807 Blast hits to 1807 proteins in 277 species: Archae - 0; Bacteria - 0; Metazoa - 736; Fungi - 347; Plants - 385; Viruses - 0; Other Eukaryotes - 339 (s [...]
AT5G45550	n/a	n/a	n/a	n/a	n/a	n/a	0	n/a	n/a	n/a		-0.601808				1	-0.601808	0.601808	down	Mob1/phocein family protein	Plays a key role in regulation of cell expansion and cell division. Required for proper plant development, the correct patterning of the root meristem and the control of root growth . Involved in both sporogenesis and gametogenesis .
AT2G25610	n/a	n/a	n/a	n/a	n/a	n/a	0	n/a	n/a	n/a				-0.597923		1	-0.597923	0.597923	down	ATPase, F0/V0 complex, subunit C protein	Proton-conducting pore forming subunit of the membrane integral V0 complex of vacuolar ATPase. V-ATPase is responsible for acidifying a variety of intracellular compartments in eukaryotic cells (By similarity)
AT3G55460	n/a	n/a	n/a	n/a	n/a	n/a	0	n/a	n/a	n/a		-0.596836				1	-0.596836	0.596836	down	SC35-like splicing factor 30	Involved in intron recognition and spliceosome assembly (Probable). Probably active at the 5' splice sites
AT5G11420	n/a	n/a	n/a	n/a	n/a	n/a	0	n/a	n/a	n/a					-0.595622	1	-0.595622	0.595622	down	transmembrane protein, putative (Protein of unknown function, DUF642)	Protein of unknown function, DUF642; Its function is described as molecular_function unknown; Involved in biological_process unknown; Located in cell wall, plant-type cell wall; Expressed in 23 plant structures; Expressed during 13 growth stages; Contains the following InterPro domains: Protein of unknown function DUF642 (InterPro:IPR006946), Galactose-binding domain-like (InterPro:IPR008979); BEST Arabidopsis thaliana protein match is: Protein of unknown function, DUF642 (TAIR:AT5G25460.1); Has 1807 Blast hits to 1807 proteins in 277 species: Archae - 0; Bacteria - 0; Metazoa - 736; F [...]
AT5G57120	n/a	n/a	n/a	n/a	n/a	n/a	0	n/a	n/a	n/a	-0.595437					1	-0.595437	0.595437	down	nucleolar/coiled-body phosphoprotein	Nucleolar/coiled-body phosphoprotein; Its function is described as molecular_function unknown; Involved in biological_process unknown; Located in nucleolus; Expressed in 21 plant structures; Expressed during 13 growth stages; Contains the following InterPro domains: LisH dimerisation motif (InterPro:IPR006594), SRP40, C-terminal (InterPro:IPR007718); Has 101969 Blast hits to 55488 proteins in 2506 species: Archae - 424; Bacteria - 13843; Metazoa - 37674; Fungi - 9726; Plants - 4941; Viruses - 569; Other Eukaryotes - 34792 (source: NCBI BLink)
AT2G43760	n/a	n/a	n/a	n/a	n/a	n/a	0	n/a	n/a	n/a	-0.593837					1	-0.593837	0.593837	down	molybdopterin biosynthesis MoaE family protein	Molybdopterin biosynthesis MoaE family protein; Catalytic subunit of the molybdopterin synthase complex, a complex that catalyzes the conversion of precursor Z into molybdopterin. Acts by mediating the incorporation of 2 sulfur atoms from thiocarboxylated MOCS2A into precursor Z to generate a dithiolene group
AT5G03345	n/a	n/a	n/a	n/a	n/a	n/a	0	n/a	n/a	n/a				-0.592433		1	-0.592433	0.592433	down	membrane magnesium transporter-like protein	Membrane magnesium transporter; Mediates Mg(2+) transport; Belongs to the membrane magnesium transporter (TC 1.A.67) family
AT5G18380	n/a	n/a	n/a	n/a	n/a	n/a	0	n/a	n/a	n/a	-0.592187					1	-0.592187	0.592187	down	Ribosomal protein S5 domain 2-like superfamily protein	Ribosomal protein S5 domain 2-like superfamily protein; Its function is described as structural constituent of ribosome; Involved in translation; Located in cytosolic small ribosomal subunit, chloroplast; Expressed in fruit, guard cell, leaf; Contains the following InterPro domains: Ribosomal protein S5 domain 2-type fold (InterPro:IPR020568), Ribosomal protein S9 (InterPro:IPR000754), Ribosomal protein S9, conserved site (InterPro:IPR020574), Ribosomal protein S5 domain 2-type fold, subgroup (InterPro:IPR014721); BEST Arabidopsis thaliana protein match is: Ribosomal protein S5 domain [...]
AT2G19540	n/a	n/a	n/a	n/a	n/a	n/a	0	n/a	n/a	n/a			-0.592068			1	-0.592068	0.592068	down	Transducin family protein / WD-40 repeat family protein	Transducin family protein / WD-40 repeat family protein; Contains the following InterPro domains: Histone-binding protein RBBP4 (InterPro:IPR022052), WD40 repeat 2 (InterPro:IPR019782), WD40 repeat-like-containing domain (InterPro:IPR011046), WD40-repeat-containing domain (InterPro:IPR017986), WD40/YVTN repeat-like-containing domain (InterPro:IPR015943), WD40 repeat (InterPro:IPR001680), WD40 repeat, subgroup (InterPro:IPR019781); BEST Arabidopsis thaliana protein match is: Transducin family protein / WD-40 repeat family protein (TAIR:AT2G16780.1); Has 21764 Blast hits to 15460 protein [...]
AT4G39960	n/a	n/a	n/a	n/a	n/a	n/a	0	n/a	n/a	n/a		-0.587002				1	-0.587002	0.587002	down	Molecular chaperone Hsp40/DnaJ family protein	Molecular chaperone Hsp40/DnaJ family protein; Its function is described as unfolded protein binding, heat shock protein binding, ATP binding; Involved in protein folding, response to heat; Located in chloroplast thylakoid membrane, chloroplast; Expressed in 23 plant structures; Expressed during 13 growth stages; Contains the following InterPro domains: Molecular chaperone, heat shock protein, Hsp40, DnaJ (InterPro:IPR015609), HSP40/DnaJ peptide-binding (InterPro:IPR008971), Chaperone DnaJ, C-terminal (InterPro:IPR002939), Heat shock protein DnaJ, N-terminal (InterPro:IPR001623), Heat [...]
AT2G29960	n/a	n/a	n/a	n/a	n/a	n/a	0	n/a	n/a	n/a		-0.586896				1	-0.586896	0.586896	down	cyclophilin 5	Peptidyl-prolyl cis-trans isomerase CYP19-4; Encodes a cyclophilin protein that exhibits peptidylprolyl cis/trans-isomerase and protein refolding activities that were sensitive to cyclosporin A. The protein interacts with GNOM in vitro and is localized to both the cytosolic and membrane fractions. The gene is expressed in the developing embryo; Belongs to the cyclophilin-type PPIase family
AT5G51820	n/a	n/a	n/a	n/a	n/a	n/a	0	n/a	n/a	n/a		-0.584003				1	-0.584003	0.584003	down	phosphoglucomutase	Phosphoglucomutase, chloroplastic; Encodes a plastid isoform of the enzyme phosphoglucomutase involved in controlling photosynthetic carbon flow. Effective petiole movement against the direction of the gravity requires functional PGM activity that is required for full development of amyloplasts
AT1G20580	n/a	n/a	n/a	n/a	n/a	n/a	0	n/a	n/a	n/a	-0.582892					1	-0.582892	0.582892	down	Small nuclear ribonucleoprotein family protein	Core component of the spliceosomal U1, U2, U4 and U5 small nuclear ribonucleoproteins (snRNPs), the building blocks of the spliceosome (By similarity). May play a major role in the splicing of cellular pre-mRNAs. Required for normal plant development
AT3G03160	n/a	n/a	n/a	n/a	n/a	n/a	0	n/a	n/a	n/a				-0.582032		1	-0.582032	0.582032	down	B-cell receptor-associated-like protein	B-cell receptor-associated-like protein; Its function is described as molecular_function unknown; Involved in intracellular protein transport; Located in endomembrane system, integral to membrane, endoplasmic reticulum; Expressed in 23 plant structures; Expressed during 15 growth stages; Contains the following InterPro domains: B-cell receptor-associated 31-like (InterPro:IPR008417); BEST Arabidopsis thaliana protein match is: unknown protein (TAIR:AT5G17190.1); Has 102 Blast hits to 102 proteins in 17 species: Archae - 0; Bacteria - 0; Metazoa - 0; Fungi - 0; Plants - 102; Viruses - 0 [...]
AT5G55280	n/a	n/a	n/a	n/a	n/a	n/a	0	n/a	n/a	n/a		-0.581904				1	-0.581904	0.581904	down	homolog of bacterial cytokinesis Z-ring protein FTSZ 1-1	Homolog of bacterial cytokinesis Z-ring protein FTSZ 1-1; Exhibits GTPase activity. Component of the plastid division machinery that forms a contractile ring at the division site. Required for plastid division in a dose-dependent manner. Involved in blue light-induced chloroplast movements. May regulate thylakoid development; Belongs to the FtsZ family
AT4G12730	n/a	n/a	n/a	n/a	n/a	n/a	0	n/a	n/a	n/a		-0.580811				1	-0.580811	0.580811	down	FASCICLIN-like arabinogalactan 2	AF333971 Arabidopsis thaliana fasciclin-like arabinogalactan-protein 2 (Fla2) mRNA, complete cds; Belongs to the fasciclin-like AGP family
AT3G47833	n/a	n/a	n/a	n/a	n/a	n/a	0	n/a	n/a	n/a	-0.57887					1	-0.57887	0.57887	down	succinate dehydrogenase subunit	Succinate dehydrogenase subunit 7A, mitochondrial; Unknown protein; BEST Arabidopsis thaliana protein match is: unknown protein (TAIR:AT5G62575.2); Has 42 Blast hits to 42 proteins in 12 species: Archae - 0; Bacteria - 0; Metazoa - 0; Fungi - 0; Plants - 42; Viruses - 0; Other Eukaryotes - 0 (source: NCBI BLink)
AT3G03070	n/a	n/a	n/a	n/a	n/a	n/a	0	n/a	n/a	n/a	-0.574873					1	-0.574873	0.574873	down	NADH-ubiquinone oxidoreductase-like protein	NADH dehydrogenase [ubiquinone] iron-sulfur protein 6, mitochondrial; Accessory subunit of the mitochondrial membrane respiratory chain NADH dehydrogenase (Complex I), that is believed not to be involved in catalysis. Complex I functions in the transfer of electrons from NADH to the respiratory chain. The immediate electron acceptor for the enzyme is believed to be ubiquinone (By similarity)
AT4G32520	n/a	n/a	n/a	n/a	n/a	n/a	0	n/a	n/a	n/a		-0.573857				1	-0.573857	0.573857	down	serine hydroxymethyltransferase 3	Serine hydroxymethyltransferase 3, chloroplastic; Catalyzes the interconversion of serine and glycine and directs the hydroxymethyl moiety of serine into the metabolic network of H4PteGlu(n)-bound one-carbon units; Belongs to the SHMT family
AT4G18730	n/a	n/a	n/a	n/a	n/a	n/a	0	n/a	n/a	n/a	-0.56264					1	-0.56264	0.56264	down	ribosomal protein L16B	Encodes a cytosolic ribosomal protein L16, which is a constituent of 60S large ribosomal complex. Gene is expressed in root and shoot apical meristems and in lateral root primordia. Expression in lateral root primordia is induced by auxin
AT1G74670	n/a	n/a	n/a	n/a	n/a	n/a	0	n/a	n/a	n/a				-0.560944		1	-0.560944	0.560944	down	Gibberellin-regulated family protein	Gibberellin-regulated family protein; Gibberellin-regulated protein that may function in hormonal controlled steps of development such as seed germination, flowering and seed maturation
AT5G55620	n/a	n/a	n/a	n/a	n/a	n/a	0	n/a	n/a	n/a				-0.559229		1	-0.559229	0.559229	down	hypothetical protein	At5g55620; Unknown protein; BEST Arabidopsis thaliana protein match is: unknown protein (TAIR:AT3G09950.1); Has 30201 Blast hits to 17322 proteins in 780 species: Archae - 12; Bacteria - 1396; Metazoa - 17338; Fungi - 3422; Plants - 5037; Viruses - 0; Other Eukaryotes - 2996 (source: NCBI BLink)
AT1G76670	n/a	n/a	n/a	n/a	n/a	n/a	0	n/a	n/a	n/a				-0.55879		1	-0.55879	0.55879	down	Nucleotide-sugar transporter family protein	Nucleotide-sugar transporter that transports UDP-rhamnose or UDP-galactose and UMP in a strict counter-exchange mode.
AT4G31500	n/a	n/a	n/a	n/a	n/a	n/a	0	n/a	n/a	n/a			-0.557631			1	-0.557631	0.557631	down	cytochrome P450, family 83, subfamily B, polypeptide 1	Cytochrome P450, family 83, subfamily B, polypeptide 1; Involved in the metabolism of aromatic oximes. Catalyzes the oxime metabolizing step in indole glucosinolate biosynthesis by converting indole-3-acetaldoxime into indole-3-S-alkyl- thiohydroximate. Probably required for glucosinolate activation in response to pathogens. Functions in auxin homeostasis because indole-3-acetaldoxime also serves as a precursor for auxin biosynthesis. Specifically metabolizes (E)-p- hydroxyphenylacetaldoxime into an S-alkyl-thiohydroximate
AT5G17630	n/a	n/a	n/a	n/a	n/a	n/a	0	n/a	n/a	n/a			-0.553529			1	-0.553529	0.553529	down	Nucleotide/sugar transporter family protein	Xylulose 5-phosphate/phosphate translocator, chloroplastic; Sugar phosphate/phosphate translocator that transports inorganic phosphate, triose phosphate, 3-phosphoglycerate, xylulose 5-phosphate (Xul-5-P) and to a lesser extent ribulose 5- phosphate. Does not transport ribose 5-phosphate or hexose phosphates. Provides cytosolic Xul-5-P to the chloroplast, where it is used as an intermediate in the plastidic pentose phosphate pathways
AT4G12060	n/a	n/a	n/a	n/a	n/a	n/a	0	n/a	n/a	n/a			-0.552188			1	-0.552188	0.552188	down	Double Clp-N motif protein	Accessory protein regulating the assembly of the plastidial Clp protease system . CLPT1 first binds to the heptameric P-ring containing the CLP3-6 subunits followed by CLPT2, and only then does the P-ring combine with the R-ring composed of the clpP1 and CLPR1-4 subunits . Once the core complex is fully assembled, it then associates to the CLPC chaperone partner to form the functional protease . CLPT2 and CLPT1 are partially redundant .
AT3G01820	n/a	n/a	n/a	n/a	n/a	n/a	0	n/a	n/a	n/a		-0.550795				1	-0.550795	0.550795	down	P-loop containing nucleoside triphosphate hydrolases superfamily protein	Catalyzes the reversible transfer of the terminal phosphate group between ATP and AMP. Plays an important role in cellular energy homeostasis and in adenine nucleotide metabolism.
AT5G41520	n/a	n/a	n/a	n/a	n/a	n/a	0	n/a	n/a	n/a	-0.550069					1	-0.550069	0.550069	down	RNA binding Plectin/S10 domain-containing protein	RNA binding Plectin/S10 domain-containing protein; Its function is described as structural constituent of ribosome; Involved in translation; Located in cytosolic small ribosomal subunit, cytosolic ribosome, cell wall, chloroplast; Expressed in 25 plant structures; Expressed during 16 growth stages; Contains the following InterPro domains: Plectin/S10, N-terminal (InterPro:IPR005326); BEST Arabidopsis thaliana protein match is: RNA binding Plectin/S10 domain-containing protein (TAIR:AT4G25740.1); Has 1807 Blast hits to 1807 proteins in 277 species: Archae - 0; Bacteria - 0; Metazoa - 73 [...]
AT4G30010	n/a	n/a	n/a	n/a	n/a	n/a	0	n/a	n/a	n/a				-0.548532		1	-0.548532	0.548532	down	ATP-dependent RNA helicase	Uncharacterized protein AT4g30010; Unknown protein; Its function is described as molecular_function unknown; Involved in biological_process unknown; Located in mitochondrion, plastid; Expressed in 26 plant structures; Expressed during 15 growth stages; Has 39 Blast hits to 39 proteins in 18 species: Archae - 0; Bacteria - 0; Metazoa - 0; Fungi - 0; Plants - 39; Viruses - 0; Other Eukaryotes - 0 (source: NCBI BLink)
AT2G18040	n/a	n/a	n/a	n/a	n/a	n/a	0	n/a	n/a	n/a		-0.542117				1	-0.542117	0.542117	down	peptidylprolyl cis/trans isomerase, NIMA-interacting 1	Peptidylprolyl cis/trans isomerase, NIMA-interacting 1; Phosphorylation-specific peptidyl prolyl cis/trans isomerase (PPIase) with specificity for phosphoserine-proline bonds
AT3G02560	n/a	n/a	n/a	n/a	n/a	n/a	0	n/a	n/a	n/a	-0.538543					1	-0.538543	0.538543	down	Ribosomal protein S7e family protein	Ribosomal protein S7e family protein; Its function is described as structural constituent of ribosome; Involved in translation; Located in cytosolic small ribosomal subunit, cytosolic ribosome, chloroplast, membrane; Expressed in 23 plant structures; Expressed during 16 growth stages; Contains the following InterPro domains: Ribosomal protein S7e (InterPro:IPR000554); BEST Arabidopsis thaliana protein match is: Ribosomal protein S7e family protein (TAIR:AT5G16130.1); Has 785 Blast hits to 785 proteins in 311 species: Archae - 0; Bacteria - 0; Metazoa - 354; Fungi - 147; Plants - 160; V [...]
AT1G77940	n/a	n/a	n/a	n/a	n/a	n/a	0	n/a	n/a	n/a	-0.537615					1	-0.537615	0.537615	down	Ribosomal protein L7Ae/L30e/S12e/Gadd45 family protein	Ribosomal protein L7Ae/L30e/S12e/Gadd45 family protein; Its function is described as structural constituent of ribosome; Involved in translation; Located in cytosolic ribosome, cytosolic large ribosomal subunit; Expressed in 26 plant structures; Expressed during 15 growth stages; Contains the following InterPro domains: Ribosomal protein L7Ae/L30e/S12e/Gadd45 (InterPro:IPR004038), Ribosomal protein L30e (InterPro:IPR000231); BEST Arabidopsis thaliana protein match is: Ribosomal protein L7Ae/L30e/S12e/Gadd45 family protein (TAIR:AT1G36240.1); Has 1074 Blast hits to 1073 proteins in 382 [...]
AT5G52240	n/a	n/a	n/a	n/a	n/a	n/a	0	n/a	n/a	n/a				-0.537508		1	-0.537508	0.537508	down	membrane steroid binding protein 1	Membrane steroid-binding protein 1; Encodes a protein with similarity to progesterone-binding proteins in animals. Has been shown to bind steroids in vitro. Expressed in aerial portions of the plant excluding mature flowers and siliques. Antisense experiments suggest a role in inhibition of hypocotyl cell elongation. Expression is suppressed light grown seedlings transferred to the dark; Belongs to the cytochrome b5 family. MAPR subfamily
AT5G56030	n/a	n/a	n/a	n/a	n/a	n/a	0	n/a	n/a	n/a			-0.533181			1	-0.533181	0.533181	down	heat shock protein 81-2	A member of heat shock protein 90 (HSP90) gene family. Expressed in all tissues and abundant in root apical meristem, pollen and tapetum. Expression is NOT heat-induced but induced by IAA and NaCl. Interacts with HsfA1d in the cytosol and the nucleus and negatively regulates HsfA1d. Did not bind to AtHsfA4c
AT2G29020	n/a	n/a	n/a	n/a	n/a	n/a	0	n/a	n/a	n/a			-0.532403			1	-0.532403	0.532403	down	Rab5-interacting family protein	Rab5-interacting family protein; Contains the following InterPro domains: Rab5-interacting (InterPro:IPR010742); BEST Arabidopsis thaliana protein match is: Rab5-interacting family protein (TAIR:AT5G59410.1); Has 196 Blast hits to 196 proteins in 85 species: Archae - 0; Bacteria - 0; Metazoa - 128; Fungi - 0; Plants - 50; Viruses - 0; Other Eukaryotes - 18 (source: NCBI BLink)
AT2G23610	n/a	n/a	n/a	n/a	n/a	n/a	0	n/a	n/a	n/a			-0.530233			1	-0.530233	0.530233	down	methyl esterase 3	Methyl esterase 3; Encodes a protein shown to have carboxylesterase activity, methyl IAA esterase activity, and methyl jasmonate esterase activity in vitro. This protein does not act on methyl salicylate, MeGA4, or MEGA9 in vitro
AT1G32070	n/a	n/a	n/a	n/a	n/a	n/a	0	n/a	n/a	n/a		-0.530001				1	-0.530001	0.530001	down	nuclear shuttle interacting	Nuclear shuttle interacting; Encodes a nuclear acetyltransferase (NSI)that interacts with the geminivirus movement protein NSP. This interaction is required for viral infection and systemic spread. Acetylates the viral coat protein (CP) in vitro, but not NSP. NSP inhibits NSI activity in vitro. NSI is highly transcribed in phloem and in xylem parenchyma cells, and in the apical meristem and guard cells, within young tissues in Arabidopsis, and its expression is turned off as tissues mature; Belongs to the acetyltransferase family
AT3G15356	n/a	n/a	n/a	n/a	n/a	n/a	0	n/a	n/a	n/a	-0.52995					1	-0.52995	0.52995	down	Legume lectin family protein	Plays a role in defense responses triggered by jasmonate, ethylene and chitin
AT5G53350	n/a	n/a	n/a	n/a	n/a	n/a	0	n/a	n/a	n/a		-0.527226				1	-0.527226	0.527226	down	CLP protease regulatory subunit X	ATP-dependent specificity component of the mitochondrial Clp protease . It directs the protease to specific substrates (By similarity). Can perform chaperone functions in the absence of ClpP (By similarity)
AT2G40360	n/a	n/a	n/a	n/a	n/a	n/a	0	n/a	n/a	n/a	-0.526554					1	-0.526554	0.526554	down	Transducin/WD40 repeat-like superfamily protein	Required for maturation of ribosomal RNAs and formation of the large ribosomal subunit (By similarity). Plays an essential role in cell growth and survival through its regulation of ribosome biogenesis and mitotic progression
AT5G20950	n/a	n/a	n/a	n/a	n/a	n/a	0	n/a	n/a	n/a	-0.524646					1	-0.524646	0.524646	down	Glycosyl hydrolase family protein	Glycosyl hydrolase family protein; Its function is described as hydrolase activity, hydrolyzing O-glycosyl compounds; Involved in carbohydrate metabolic process; Located in cell wall, membrane, plant-type cell wall; Expressed in 25 plant structures; Expressed during 13 growth stages; Contains the following InterPro domains: Glycoside hydrolase, family 3, N-terminal (InterPro:IPR001764), Glycoside hydrolase, family 3, C-terminal (InterPro:IPR002772), Glycoside hydrolase, catalytic core (InterPro:IPR017853); BEST Arabidopsis thaliana protein match is: Glycosyl hydrolase family protein (T [...]
AT1G32470	n/a	n/a	n/a	n/a	n/a	n/a	0	n/a	n/a	n/a	-0.523612					1	-0.523612	0.523612	down	Single hybrid motif superfamily protein	Glycine cleavage system H protein 3, mitochondrial; The glycine decarboxylase (GDC) or glycine cleavage system catalyzes the degradation of glycine. The H protein shuttles the methylamine group of glycine from the P protein to the T protein (By similarity); Belongs to the GcvH family
AT4G02970	n/a	n/a	n/a	n/a	n/a	n/a	0	n/a	n/a	n/a				-0.521142		1	-0.521142	0.521142	down	7SL RNA1	7SL RNA1; Signal recognition particle. Type 4 of RNA polymerase III dependent genes
AT4G29840	n/a	n/a	n/a	n/a	n/a	n/a	0	n/a	n/a	n/a		-0.519462				1	-0.519462	0.519462	down	Pyridoxal-5'-phosphate-dependent enzyme family protein	Pyridoxal-5'-phosphate-dependent enzyme family protein; Catalyzes the gamma-elimination of phosphate from L- phosphohomoserine and the beta-addition of water to produce L- threonine
AT5G51545	n/a	n/a	n/a	n/a	n/a	n/a	0	n/a	n/a	n/a	-0.519371					1	-0.519371	0.519371	down	low psii accumulation2	Encodes LPA2 (low psii accumulation2), an intrinsic thylakoid membrane protein required for efficient assembly of Photosystem II
AT5G36290	n/a	n/a	n/a	n/a	n/a	n/a	0	n/a	n/a	n/a		-0.519241				1	-0.519241	0.519241	down	Uncharacterized protein family (UPF0016)	Uncharacterized protein family (UPF0016); Its function is described as molecular_function unknown; Involved in biological_process unknown; Located in endomembrane system, membrane; Expressed in 23 plant structures; Expressed during 15 growth stages; Contains the following InterPro domains: Uncharacterised protein family UPF0016 (InterPro:IPR001727); BEST Arabidopsis thaliana protein match is: Uncharacterized protein family (UPF0016) (TAIR:AT1G25520.1); Has 30201 Blast hits to 17322 proteins in 780 species: Archae - 12; Bacteria - 1396; Metazoa - 17338; Fungi - 3422; Plants - 5037; Viru [...]
AT5G66760	n/a	n/a	n/a	n/a	n/a	n/a	0	n/a	n/a	n/a		-0.51781				1	-0.51781	0.51781	down	succinate dehydrogenase 1-1	Flavoprotein (FP) subunit of succinate dehydrogenase (SDH) that is involved in complex II of the mitochondrial electron transport chain and is responsible for transferring electrons from succinate to ubiquinone (coenzyme Q)
AT5G24400	n/a	n/a	n/a	n/a	n/a	n/a	0	n/a	n/a	n/a		-0.517688				1	-0.517688	0.517688	down	NagB/RpiA/CoA transferase-like superfamily protein	Probable 6-phosphogluconolactonase 5, chloroplastic; Encodes a protein with 6-phosphoglucunolactonase activity that localizes to the chloroplasts and the peroxisome. However, mutant phenotypes observed in pgl3 mutant plants can be complemented with a chloroplast-targeted version of the protein. PGL3 likely functions in the oxidative branch of the pentose phosphate pathway. pgl3 mutant phenotypes suggest that it is important in pathogen defense and maintenance of cellular redox homeostasis; Belongs to the glucosamine/galactosamine-6-phosphate isomerase family. 6-phosphogluconolactonase [...]
AT3G54470	n/a	n/a	n/a	n/a	n/a	n/a	0	n/a	n/a	n/a			-0.513805			1	-0.513805	0.513805	down	uridine 5'-monophosphate synthase / UMP synthase (PYRE-F) (UMPS)	Uridine 5'-monophosphate synthase / UMP synthase (PYRE-F) (UMPS); Encodes the bi-functional orotate phosphoribosyltransferase/orotidine-5'-phosphate decarboxylase catalyzing the fifth and sixth step in the de novo pyrimidine ribonucleotide biosynthesis; In the N-terminal section; belongs to the purine/pyrimidine phosphoribosyltransferase family
AT3G11800	n/a	n/a	n/a	n/a	n/a	n/a	0	n/a	n/a	n/a			-0.513077			1	-0.513077	0.513077	down	Expp1 protein	Uncharacterized protein At3g11800; Unknown protein; Its function is described as molecular_function unknown; Involved in biological_process unknown; Located in endomembrane system; Expressed in 24 plant structures; Expressed during 15 growth stages; BEST Arabidopsis thaliana protein match is: unknown protein (TAIR:AT3G44150.1); Has 74 Blast hits to 73 proteins in 18 species: Archae - 0; Bacteria - 0; Metazoa - 0; Fungi - 0; Plants - 72; Viruses - 0; Other Eukaryotes - 2 (source: NCBI BLink)
AT3G48680	n/a	n/a	n/a	n/a	n/a	n/a	0	n/a	n/a	n/a			-0.512857			1	-0.512857	0.512857	down	gamma carbonic anhydrase-like 2	Encodes a mitochondrial gamma carbonic anhydrase-like protein. Component of the NADH dehydrogenase complex
AT4G03020	n/a	n/a	n/a	n/a	n/a	n/a	0	n/a	n/a	n/a				-0.507594		1	-0.507594	0.507594	down	transducin family protein / WD-40 repeat family protein	Transducin family protein / WD-40 repeat family protein; Contains the following InterPro domains: WD40 repeat 2 (InterPro:IPR019782), WD40 repeat (InterPro:IPR001680), WD repeat protein 23 (InterPro:IPR017399), G-protein beta WD-40 repeat, region (InterPro:IPR020472), WD40 repeat-like-containing domain (InterPro:IPR011046), WD40-repeat-containing domain (InterPro:IPR017986), WD40/YVTN repeat-like-containing domain (InterPro:IPR015943), WD40 repeat, subgroup (InterPro:IPR019781); BEST Arabidopsis thaliana protein match is: Transducin/WD40 repeat-like superfamily protein (TAIR:AT2G43770. [...]
AT3G07480	n/a	n/a	n/a	n/a	n/a	n/a	0	n/a	n/a	n/a			-0.505558			1	-0.505558	0.505558	down	2Fe-2S ferredoxin-like superfamily protein	2Fe-2S ferredoxin-like superfamily protein; Its function is described as electron carrier activity, iron-sulfur cluster binding; Located in mitochondrion, chloroplast; Expressed in 23 plant structures; Expressed during 15 growth stages; Contains the following InterPro domains: Ferredoxin (InterPro:IPR001041), Beta-grasp fold, ferredoxin-type (InterPro:IPR012675); Has 1263 Blast hits to 1263 proteins in 213 species: Archae - 0; Bacteria - 293; Metazoa - 132; Fungi - 8; Plants - 41; Viruses - 0; Other Eukaryotes - 789 (source: NCBI BLink)
AT4G22260	n/a	n/a	n/a	n/a	n/a	n/a	0	n/a	n/a	n/a		-0.504552				1	-0.504552	0.504552	down	Alternative oxidase family protein	Ubiquinol oxidase 4, chloroplastic/chromoplastic; Similar to mitochondrial alternative oxidase. im mutants have a variegated phenotype and fail to differentiate chloroplasts in the majority of their cells under high light intensity continuous illumination. The white tissues of immutans accumulate phytoene, a non-colored C40 carotenoid intermediate. This suggests that immutans controls, either directly or indirectly, the activity of phytoene desaturase (PDS), the enzyme that converts phytoene to zeta-carotene in higher plants. However, im is not the structural gene for PDS. It is locat [...]
AT2G47110	n/a	n/a	n/a	n/a	n/a	n/a	0	n/a	n/a	n/a			-0.5045			1	-0.5045	0.5045	down	ubiquitin 6	Ubiquitin-40S ribosomal protein S27a-2; Ubiquitin exists either covalently attached to another protein, or free (unanchored). When covalently bound, it is conjugated to target proteins via an isopeptide bond either as a monomer (monoubiquitin), a polymer linked via different Lys residues of the ubiquitin (polyubiquitin chains) or a linear polymer linked via the initiator Met of the ubiquitin (linear polyubiquitin chains). Polyubiquitin chains, when attached to a target protein, have different functions depending on the Lys residue of the ubiquitin that is linked: Lys-11-linked is invol [...]
AT1G17880	n/a	n/a	n/a	n/a	n/a	n/a	0	n/a	n/a	n/a	-0.500278					1	-0.500278	0.500278	down	basic transcription factor 3	Basic transcription factor 3 (BTF3); Its function is described as sequence-specific DNA binding transcription factor activity; Involved in response to salt stress; Located in cellular_component unknown; Expressed in 24 plant structures; Expressed during 15 growth stages; Contains the following InterPro domains: Nascent polypeptide-associated complex NAC (InterPro:IPR002715); BEST Arabidopsis thaliana protein match is: Nascent polypeptide-associated complex NAC (TAIR:AT1G73230.1); Has 841 Blast hits to 841 proteins in 250 species: Archae - 0; Bacteria - 0; Metazoa - 427; Fungi - 178; Pl [...]
AT2G21870	n/a	n/a	n/a	n/a	n/a	n/a	0	n/a	n/a	n/a	-0.497397					1	-0.497397	0.497397	down	MALE GAMETOPHYTE DEFECTIVE 1	Copper ion binding;cobalt ion binding;zinc ion binding; Mitochondrial membrane ATP synthase (F(1)F(0) ATP synthase or Complex V) produces ATP from ADP in the presence of a proton gradient across the membrane which is generated by electron transport complexes of the respiratory chain. F-type ATPases consist of two structural domains, F(1) - containing the extramembraneous catalytic core and F(0) - containing the membrane proton channel, linked together by a central stalk and a peripheral stalk. During catalysis, ATP synthesis in the catalytic domain of F(1) is coupled via a rotary mecha [...]
AT3G52580	n/a	n/a	n/a	n/a	n/a	n/a	0	n/a	n/a	n/a			-0.49731			1	-0.49731	0.49731	down	Ribosomal protein S11 family protein	Ribosomal protein S11 family protein; Contains the following InterPro domains: Ribosomal protein S11 (InterPro:IPR001971), Ribosomal S11, conserved site (InterPro:IPR018102); BEST Arabidopsis thaliana protein match is: Ribosomal protein S11 family protein (TAIR:AT3G11510.1); Has 8774 Blast hits to 8774 proteins in 2899 species: Archae - 250; Bacteria - 4863; Metazoa - 589; Fungi - 162; Plants - 729; Viruses - 0; Other Eukaryotes - 2181 (source: NCBI BLink)
AT1G23130	n/a	n/a	n/a	n/a	n/a	n/a	0	n/a	n/a	n/a		-0.496933				1	-0.496933	0.496933	down	Polyketide cyclase/dehydrase and lipid transport superfamily protein	Polyketide cyclase/dehydrase and lipid transport superfamily protein; Its function is described as molecular_function unknown; Involved in response to biotic stimulus, defense response; Located in cellular_component unknown; Expressed in 15 plant structures; Expressed during 10 growth stages; Contains the following InterPro domains: Bet v I allergen (InterPro:IPR000916); BEST Arabidopsis thaliana protein match is: MLP-like protein 31 (TAIR:AT1G70840.1); Has 372 Blast hits to 341 proteins in 42 species: Archae - 0; Bacteria - 0; Metazoa - 0; Fungi - 0; Plants - 372; Viruses - 0; Other E [...]
AT5G60340	n/a	n/a	n/a	n/a	n/a	n/a	0	n/a	n/a	n/a	-0.495686					1	-0.495686	0.495686	down	P-loop containing nucleoside triphosphate hydrolases superfamily protein	P-loop containing nucleoside triphosphate hydrolases superfamily protein; Broad-specificity nucleoside monophosphate (NMP) kinase that catalyzes the reversible transfer of the terminal phosphate group between nucleoside triphosphates and monophosphates. Preferred phosphate donor and acceptor are ATP and AMP, respectively. Has also ATPase activity (By similarity); Belongs to the adenylate kinase family. AK6 subfamily
AT3G05060	n/a	n/a	n/a	n/a	n/a	n/a	0	n/a	n/a	n/a		-0.493519				1	-0.493519	0.493519	down	NOP56-like pre RNA processing ribonucleoprotein	NOP56-like pre RNA processing ribonucleoprotein; SAR DNA-binding protein, putative, strong similarity to SAR DNA-binding protein-1 (Pisum sativum) GI:3132696; contains Pfam profile PF01798: Putative snoRNA binding domain; encodes NOP58-like protein
AT4G32530	n/a	n/a	n/a	n/a	n/a	n/a	0	n/a	n/a	n/a	-0.491766					1	-0.491766	0.491766	down	ATPase, F0/V0 complex, subunit C protein	ATPase, F0/V0 complex, subunit C protein; Its function is described as ATPase activity; Involved in ATP synthesis coupled proton transport; Expressed in 24 plant structures; Expressed during 15 growth stages; Contains the following InterPro domains: ATPase, F0/V0 complex, subunit C (InterPro:IPR002379), ATPase, V0 complex, proteolipid subunit C (InterPro:IPR000245); BEST Arabidopsis thaliana protein match is: ATPase, F0/V0 complex, subunit C protein (TAIR:AT2G25610.1); Has 30201 Blast hits to 17322 proteins in 780 species: Archae - 12; Bacteria - 1396; Metazoa - 17338; Fungi - 3422; Pl [...]
AT3G24830	n/a	n/a	n/a	n/a	n/a	n/a	0	n/a	n/a	n/a	-0.48852					1	-0.48852	0.48852	down	Ribosomal protein L13 family protein	Ribosomal protein L13 family protein; Its function is described as structural constituent of ribosome; Involved in translation; Located in cytosolic ribosome, cytosolic large ribosomal subunit, large ribosomal subunit, membrane; Expressed in 22 plant structures; Expressed during 13 growth stages; Contains the following InterPro domains: Ribosomal protein L13 (InterPro:IPR005822), Ribosomal protein L13, eukaryotic/archaeal (InterPro:IPR005755); BEST Arabidopsis thaliana protein match is: Ribosomal protein L13 family protein (TAIR:AT3G07110.1); Has 2057 Blast hits to 2057 proteins in 651 [...]
AT1G45230	n/a	n/a	n/a	n/a	n/a	n/a	0	n/a	n/a	n/a		-0.487004				1	-0.487004	0.487004	down	DCL protein (DUF3223)	Required for normal plastid function and plant development. Required for correct plastid ribosome assembly. Required for processing and maturation of 4.5S rRNA
AT5G25460	n/a	n/a	n/a	n/a	n/a	n/a	0	n/a	n/a	n/a				-0.486361		1	-0.486361	0.486361	down	transmembrane protein, putative (Protein of unknown function, DUF642)	Protein of unknown function, DUF642; Its function is described as molecular_function unknown; Involved in response to karrikin; Located in plant-type cell wall; Expressed in 22 plant structures; Expressed during 13 growth stages; Contains the following InterPro domains: Protein of unknown function DUF642 (InterPro:IPR006946); BEST Arabidopsis thaliana protein match is: Protein of unknown function, DUF642 (TAIR:AT5G11420.1); Has 1807 Blast hits to 1807 proteins in 277 species: Archae - 0; Bacteria - 0; Metazoa - 736; Fungi - 347; Plants - 385; Viruses - 0; Other Eukaryotes - 339 (source [...]
AT3G12390	n/a	n/a	n/a	n/a	n/a	n/a	0	n/a	n/a	n/a			-0.484991			1	-0.484991	0.484991	down	Nascent polypeptide-associated complex (NAC), alpha subunit family protein	Nascent polypeptide-associated complex (NAC), alpha subunit family protein; May promote appropriate targeting of ribosome-nascent polypeptide complexes
AT5G19780	n/a	n/a	n/a	n/a	n/a	n/a	0	n/a	n/a	n/a		-0.483257				1	-0.483257	0.483257	down	tubulin alpha-5	annotation not available
AT5G06360	n/a	n/a	n/a	n/a	n/a	n/a	0	n/a	n/a	n/a	-0.480084					1	-0.480084	0.480084	down	Ribosomal protein S8e family protein	Ribosomal protein S8e family protein; Contains the following InterPro domains: Ribosomal protein S8e/ribosomal biogenesis NSA2= (InterPro:IPR022309); Has 1807 Blast hits to 1807 proteins in 277 species: Archae - 0; Bacteria - 0; Metazoa - 736; Fungi - 347; Plants - 385; Viruses - 0; Other Eukaryotes - 339 (source: NCBI BLink)
AT5G39570	n/a	n/a	n/a	n/a	n/a	n/a	0	n/a	n/a	n/a				-0.477896		1	-0.477896	0.477896	down	transmembrane protein	Uncharacterized protein At5g39570; Its function is described as molecular_function unknown; Involved in biological_process unknown; Located in cytosol, nucleus; Expressed in 25 plant structures; Expressed during 14 growth stages; BEST Arabidopsis thaliana protein match is: glycine-rich protein (TAIR:AT3G29075.1); Has 30201 Blast hits to 17322 proteins in 780 species: Archae - 12; Bacteria - 1396; Metazoa - 17338; Fungi - 3422; Plants - 5037; Viruses - 0; Other Eukaryotes - 2996 (source: NCBI BLink)
AT4G25670	n/a	n/a	n/a	n/a	n/a	n/a	0	n/a	n/a	n/a		-0.476201				1	-0.476201	0.476201	down	stress response NST1-like protein	Stress response NST1-like protein; Unknown protein; BEST Arabidopsis thaliana protein match is: unknown protein (TAIR:AT4G25690.2); Has 30201 Blast hits to 17322 proteins in 780 species: Archae - 12; Bacteria - 1396; Metazoa - 17338; Fungi - 3422; Plants - 5037; Viruses - 0; Other Eukaryotes - 2996 (source: NCBI BLink)
AT5G45775	n/a	n/a	n/a	n/a	n/a	n/a	0	n/a	n/a	n/a	-0.475107					1	-0.475107	0.475107	down	Ribosomal L5P family protein	Ribosomal L5P family protein; Component of the ribosome, a large ribonucleoprotein complex responsible for the synthesis of proteins in the cell. The small ribosomal subunit (SSU) binds messenger RNAs (mRNAs) and translates the encoded message by selecting cognate aminoacyl- transfer RNA (tRNA) molecules. The large subunit (LSU) contains the ribosomal catalytic site termed the peptidyl transferase center (PTC), which catalyzes the formation of peptide bonds, thereby polymerizing the amino acids delivered by tRNAs into a polypeptide chain. The nascent polypeptides leave the ribosome thr [...]
AT5G10780	n/a	n/a	n/a	n/a	n/a	n/a	0	n/a	n/a	n/a			-0.473993			1	-0.473993	0.473993	down	ER membrane protein complex subunit-like protein	ER membrane protein complex subunit-like protein; Its function is described as molecular_function unknown; Involved in biological_process unknown; Located in cellular_component unknown; Expressed in 22 plant structures; Expressed during 14 growth stages; Contains the following InterPro domains: Uncharacterised conserved protein UCP017207, transmembrane protein 85 (InterPro:IPR016687), Protein of unknown function DUF1077 (InterPro:IPR009445); Has 395 Blast hits to 395 proteins in 185 species: Archae - 0; Bacteria - 0; Metazoa - 139; Fungi - 122; Plants - 51; Viruses - 0; Other Eukaryote [...]
AT4G16720	n/a	n/a	n/a	n/a	n/a	n/a	0	n/a	n/a	n/a	-0.473365					1	-0.473365	0.473365	down	Ribosomal protein L23/L15e family protein	Ribosomal protein L23/L15e family protein; Its function is described as structural constituent of ribosome; Involved in translation; Located in cytosolic ribosome, ribosome, cytosolic large ribosomal subunit, plasma membrane; Expressed in 23 plant structures; Expressed during 13 growth stages; Contains the following InterPro domains: Ribosomal protein L15e (InterPro:IPR000439), Ribosomal protein L23/L15e, core (InterPro:IPR012678), Ribosomal protein L15e, conserved site (InterPro:IPR020925); BEST Arabidopsis thaliana protein match is: Ribosomal protein L23/L15e family protein (TAIR:AT4 [...]
AT2G44640	n/a	n/a	n/a	n/a	n/a	n/a	0	n/a	n/a	n/a		-0.469936				1	-0.469936	0.469936	down	TRIGALACTOSYLDIACYLGLYCEROL-like protein	TRIGALACTOSYLDIACYLGLYCEROL-like protein; Its function is described as molecular_function unknown; Involved in biological_process unknown; Located in mitochondrion, chloroplast, plasma membrane, plastid, chloroplast envelope; Expressed in 23 plant structures; Expressed during 13 growth stages; Contains the following InterPro domains: Protein of unknown function DUF3769 (InterPro:IPR022244); BEST Arabidopsis thaliana protein match is: pigment defective 320 (TAIR:AT3G06960.1); Has 49 Blast hits to 48 proteins in 15 species: Archae - 0; Bacteria - 0; Metazoa - 0; Fungi - 0; Plants - 48; V [...]
AT1G67730	n/a	n/a	n/a	n/a	n/a	n/a	0	n/a	n/a	n/a			-0.468657			1	-0.468657	0.468657	down	beta-ketoacyl reductase 1	Very-long-chain 3-oxoacyl-CoA reductase 1; Encodes one of the two Arabidopsis homologues to YBR159w encoding a S. cerevisiae beta-ketoacyl reductase (KCR), which catalyzes the first reduction during VLCFA (very long chain fatty acids, >18 carbon) elongation: KCR1 (At1g67730), KCR2 (At1g24470). Complementation of the yeast ybr159Delta mutant demonstrated that the two KCR proteins are divergent and that only AtKCR1 can restore heterologous elongase activity similar to the native yeast KCR gene; Belongs to the short-chain dehydrogenases/reductases (SDR) family
AT5G54760	n/a	n/a	n/a	n/a	n/a	n/a	0	n/a	n/a	n/a			-0.468239			1	-0.468239	0.468239	down	Translation initiation factor SUI1 family protein	Translation initiation factor SUI1 family protein; Its function is described as translation initiation factor activity; Involved in translational initiation, translation; Located in cellular_component unknown; Expressed in 24 plant structures; Expressed during 15 growth stages; Contains the following InterPro domains: Translation initiation factor SUI1 (InterPro:IPR001950), Eukaryotic translation initiation factor SUI1 (InterPro:IPR005874); BEST Arabidopsis thaliana protein match is: Translation initiation factor SUI1 family protein (TAIR:AT4G27130.1)
AT1G21600	n/a	n/a	n/a	n/a	n/a	n/a	0	n/a	n/a	n/a		-0.467727				1	-0.467727	0.467727	down	plastid transcriptionally active 6	Present in transcriptionally active plastid chromosomes. Involved in plastid gene expression
AT5G66510	n/a	n/a	n/a	n/a	n/a	n/a	0	n/a	n/a	n/a		-0.467108				1	-0.467108	0.467108	down	gamma carbonic anhydrase 3	Gamma carbonic anhydrase 3, mitochondrial; Enzyme involved in the catabolism of H(2)CO(3) but that does not mediates the reversible hydration of carbon dioxide. Mediates complex I assembly in mitochondria and respiration (By similarity)
AT4G33580	n/a	n/a	n/a	n/a	n/a	n/a	0	n/a	n/a	n/a				-0.467041		1	-0.467041	0.467041	down	beta carbonic anhydrase 5	Reversible hydration of carbon dioxide
AT4G34490	n/a	n/a	n/a	n/a	n/a	n/a	0	n/a	n/a	n/a			-0.466829			1	-0.466829	0.466829	down	cyclase associated protein 1	Actin monomer binding protein that accelerates the exchange of ADP for ATP. Regulates the pool of unpolymerized ATP-actin. Key intermediate between actin-depolymerizing factor (ADF)-mediated disassembly and the profilin-based nucleation and elongation machinery.
AT3G49720	n/a	n/a	n/a	n/a	n/a	n/a	0	n/a	n/a	n/a				-0.465811		1	-0.465811	0.465811	down	transmembrane protein	Uncharacterized protein At3g49720; Unknown protein; Its function is described as molecular_function unknown; Involved in biological_process unknown; Located in chloroplast thylakoid membrane, Golgi apparatus, plasma membrane, membrane; Expressed in 25 plant structures; Expressed during 15 growth stages; BEST Arabidopsis thaliana protein match is: unknown protein (TAIR:AT5G65810.1); Has 64 Blast hits to 64 proteins in 11 species: Archae - 0; Bacteria - 0; Metazoa - 0; Fungi - 0; Plants - 64; Viruses - 0; Other Eukaryotes - 0 (source: NCBI BLink)
AT5G17770	n/a	n/a	n/a	n/a	n/a	n/a	0	n/a	n/a	n/a				-0.463532		1	-0.463532	0.463532	down	NADH:cytochrome B5 reductase 1	NADH--cytochrome b5 reductase 1; Reductase transferring electrons from NADH to cytochrome b5. Required for the NADH-dependent electron transfer involved in the desaturation and hydroxylation of fatty acids and in the desaturation of sterol precursors. No activity with NADPH as electron donor
ATCG00950	n/a	n/a	n/a	n/a	n/a	n/a	0	n/a	n/a	n/a			-0.462361			1	-0.462361	0.462361	down	#N/A	#N/A
AT3G15353	n/a	n/a	n/a	n/a	n/a	n/a	0	n/a	n/a	n/a		-0.461363				1	-0.461363	0.461363	down	metallothionein 3	Metallothioneins have a high content of cysteine residues that bind various heavy metals (Probable). Functions as metal chelator of copper (Cu) and zinc (Zn) . Plays a role in Cu homeostasis, specifically in the remobilization of Cu from senescing leaves. The mobilization of Cu from internal sources is important for seed development
AT1G63680	n/a	n/a	n/a	n/a	n/a	n/a	0	n/a	n/a	n/a			-0.460837			1	-0.460837	0.460837	down	ALBINO OR PALE-GREEN 13	UDP-N-acetylmuramoyl-L-alanyl-D-glutamate--2,6-diaminopimelate ligase MurE homolog, chloroplastic; Encodes AtMurE, a homolog of the bacterial MurE that catalyze the ATP-dependent formation of UDP-N-acetylmuramic acid-tripeptide in bacterial peptidoglycan biosynthesis. Localized to plastids. AtMurE is involved in chloroplast biogenesis
AT3G15360	n/a	n/a	n/a	n/a	n/a	n/a	0	n/a	n/a	n/a	-0.45899					1	-0.45899	0.45899	down	thioredoxin M-type 4	Thioredoxin M4, chloroplastic; Thiol-disulfide oxidoreductase involved in the redox regulation of enzyme of the oxidative pentose phosphate pathway. Under reducing conditions, inhibits the glucose-6-phosphate dehydrogenase
AT2G42680	n/a	n/a	n/a	n/a	n/a	n/a	0	n/a	n/a	n/a		-0.456521				1	-0.456521	0.456521	down	multiprotein bridging factor 1A	Multiprotein-bridging factor 1a; One of three genes in A. thaliana encoding multiprotein bridging factor 1, a highly conserved transcriptional coactivator. May serve as a bridging factor between a bZIP factor and TBP. Its expression is developmentally regulated; Belongs to the MBF1 family
AT2G47700	n/a	n/a	n/a	n/a	n/a	n/a	0	n/a	n/a	n/a		-0.455463				1	-0.455463	0.455463	down	RING/U-box superfamily protein	Mediates phytochrome (phyA and phyB)-controlled seedling deetiolation responses such as hypocotyl elongation in response to red and far-red light . Required for light-induced expression of LHCB3 and CHALCONE SYNTHASE (CHS) . Regulates negatively CONSTANS (CO) and FLOWERING LOCUS T (FT) expression and photoperiodic flowering .
AT3G25520	n/a	n/a	n/a	n/a	n/a	n/a	0	n/a	n/a	n/a	-0.45025					1	-0.45025	0.45025	down	ribosomal protein L5	60S ribosomal protein L5-1; Component of the ribosome, a large ribonucleoprotein complex responsible for the synthesis of proteins in the cell. The small ribosomal subunit (SSU) binds messenger RNAs (mRNAs) and translates the encoded message by selecting cognate aminoacyl- transfer RNA (tRNA) molecules. The large subunit (LSU) contains the ribosomal catalytic site termed the peptidyl transferase center (PTC), which catalyzes the formation of peptide bonds, thereby polymerizing the amino acids delivered by tRNAs into a polypeptide chain. The nascent polypeptides leave the ribosome throu [...]
AT3G25140	n/a	n/a	n/a	n/a	n/a	n/a	0	n/a	n/a	n/a		-0.447534				1	-0.447534	0.447534	down	Nucleotide-diphospho-sugar transferases superfamily protein	Nucleotide-diphospho-sugar transferases superfamily protein; Quasimodo1, encodes a glycosyltransferase, involved in homogalacturonan biosynthesis; mutant shows cell adhesion defect and lower wall uronic acid content; Belongs to the glycosyltransferase 8 family
