## Supplementary Table 8 for "Twilight length alters growth and flowering time in Arabidopsis via LHY/CCA1" (part 3 of 3)

### Sheet: ALL (continued)
PROTEIN											RNA
AT1G14280	n/a	n/a	n/a	n/a	n/a	n/a	0	n/a	n/a	n/a				-0.446794		1	-0.446794	0.446794	down	phytochrome kinase substrate 2	Protein PHYTOCHROME KINASE SUBSTRATE 2; Acts predominantly in the phot1 pathway. Involved in the leaf positioning and also in the phot2 pathway controlling the leaf flattening. Component of the network that modulates the very low-fluence response (VLFR) branch of phyA signaling. Regulates phytochrome-mediated photomorphogenesis and hypocotyl phototropism. May act by controlling auxin homeostasis
AT3G43520	n/a	n/a	n/a	n/a	n/a	n/a	0	n/a	n/a	n/a			-0.44643			1	-0.44643	0.44643	down	Transmembrane proteins 14C	May be involved in free fatty acids export from the plastids.
AT5G22440	n/a	n/a	n/a	n/a	n/a	n/a	0	n/a	n/a	n/a			-0.446068			1	-0.446068	0.446068	down	Ribosomal protein L1p/L10e family	Ribosomal protein L1p/L10e family; Its function is described as structural constituent of ribosome, RNA binding; Involved in translation, RNA processing; Located in cytosolic ribosome, ribosome, cytosolic large ribosomal subunit; Expressed in 22 plant structures; Expressed during 13 growth stages; Contains the following InterPro domains: Ribosomal protein L1 (InterPro:IPR002143), Ribosomal protein L1, 2-layer alpha/beta-sandwich (InterPro:IPR016094); BEST Arabidopsis thaliana protein match is: Ribosomal protein L1p/L10e family (TAIR:AT1G08360.1); Has 4875 Blast hits to 4874 proteins in [...]
AT4G29670	n/a	n/a	n/a	n/a	n/a	n/a	0	n/a	n/a	n/a		-0.445739				1	-0.445739	0.445739	down	atypical CYS HIS rich thioredoxin 2	Atypical CYS HIS rich thioredoxin 2; Encodes a member of the thioredoxin family protein. Located in the chloroplast. Shows high activity towards the chloroplast 2-Cys peroxiredoxin A, and poor activity towards the chloroplast NADP-malate dehydrogenase
AT1G76160	n/a	n/a	n/a	n/a	n/a	n/a	0	n/a	n/a	n/a		-0.44438				1	-0.44438	0.44438	down	SKU5 similar 5	AT1G76160 protein; SKU5 similar 5 (sks5); Its function is described as oxidoreductase activity, copper ion binding; Involved in oxidation reduction; Located in apoplast, cell wall, plant-type cell wall; Expressed in 24 plant structures; Expressed during 13 growth stages; Contains the following InterPro domains: Multicopper oxidase, type 3 (InterPro:IPR011707), Cupredoxin (InterPro:IPR008972), Multicopper oxidase, type 2 (InterPro:IPR011706), Multicopper oxidase, type 1 (InterPro:IPR001117); BEST Arabidopsis thaliana protein match is: SKU5-similar 6 (TAIR:AT1G41830.1); Has 5094 Blast hi [...]
AT4G34710	n/a	n/a	n/a	n/a	n/a	n/a	0	n/a	n/a	n/a		-0.443938				1	-0.443938	0.443938	down	arginine decarboxylase 2	Encodes a arginine decarboxylase (ADC), a rate-limiting enzyme that catalyzes the first step of polyamine (PA) biosynthesis via ADC pathway in Arabidopsis thaliana. Arabidopsis genome has two ADC paralogs, ADC1 and ADC2. ADC2 is stress-inducible (osmotic stress). Double mutant analysis showed that ADC genes are essential for the production of PA, and are required for normal seed development. Overexpression causes phenotypes similar to GA-deficient plants and these plants show reduced levels of GA due to lower expression levels of AtGA20ox1, AtGA3ox3 and AtGA3ox1; Belongs to the Orn/Lys [...]
ATCG01180	n/a	n/a	n/a	n/a	n/a	n/a	0	n/a	n/a	n/a			-0.442182			1	-0.442182	0.442182	down	#N/A	#N/A
AT3G20390	n/a	n/a	n/a	n/a	n/a	n/a	0	n/a	n/a	n/a	-0.43723					1	-0.43723	0.43723	down	endoribonuclease L-PSP family protein	Hydrolyzes the Ser-derived enamine/imine product of Thr dehydratase, protecting the plastidial branched-chain aminotransferase BCAT3 (AC Q9M401) from inactivation. Involved in Ile biosynthesis.
AT2G27530	n/a	n/a	n/a	n/a	n/a	n/a	0	n/a	n/a	n/a	-0.429555					1	-0.429555	0.429555	down	Ribosomal protein L1p/L10e family	Encodes ribosomal protein L10aP. Identified in a screen for enhancers of as1. as1/pgy double mutants show defects in leaf vascular patterning and adaxial cell fate. Double mutant analysis indicates pgy genes function in the same pathway as REV, KAN1 and KAN2
AT4G16143	n/a	n/a	n/a	n/a	n/a	n/a	0	n/a	n/a	n/a		-0.429407				1	-0.429407	0.429407	down	importin alpha isoform 2	Binds to conventional NLS motifs and mediates nuclear protein import across the nuclear envelope (By similarity). Acts as cellular receptor for the nuclear import of the virD2 protein of Agrobacterium, but is not essential for Agrobacterium-mediated root transformation
AT1G26630	n/a	n/a	n/a	n/a	n/a	n/a	0	n/a	n/a	n/a	-0.42688					1	-0.42688	0.42688	down	Eukaryotic translation initiation factor 5A-1 (eIF-5A 1) protein	Eukaryotic translation initiation factor 5A-1 (eIF-5A 1) protein; The precise role of eIF-5A in protein biosynthesis is not known but it may function as a bimodular protein capable of binding to both RNA and proteins. Regulates cytokinin-mediated root protoxylem specification and represses secifically the expression of AHP6. Regulates the induction of programmed cell death caused by infection with virulent pathogen
AT5G67500	n/a	n/a	n/a	n/a	n/a	n/a	0	n/a	n/a	n/a		-0.424494				1	-0.424494	0.424494	down	voltage dependent anion channel 2	Mitochondrial outer membrane protein porin 2; Forms a channel through the mitochondrial outer membrane that allows diffusion of small hydrophilic molecules. The channel adopts an open conformation at low or zero membrane potential and a closed conformation at potentials above 30-40 mV. The open state has a weak anion selectivity whereas the closed state is cation- selective (By similarity). Involved in plant growth and development at the vegetative and reproductive stages. Is important for leaf and pollen development and mitochondrial membrane potential steady state. May be involved in [...]
AT1G29470	n/a	n/a	n/a	n/a	n/a	n/a	0	n/a	n/a	n/a				-0.423883		1	-0.423883	0.423883	down	S-adenosyl-L-methionine-dependent methyltransferases superfamily protein	S-adenosyl-L-methionine-dependent methyltransferases superfamily protein; Involved in biological_process unknown; Located in Golgi apparatus; Expressed in 25 plant structures; Expressed during 14 growth stages; Contains the following InterPro domains: Protein of unknown function DUF248, methyltransferase putative (InterPro:IPR004159); BEST Arabidopsis thaliana protein match is: S-adenosyl-L-methionine-dependent methyltransferases superfamily protein (TAIR:AT2G34300.2); Has 67484 Blast hits to 30961 proteins in 1935 species: Archae - 320; Bacteria - 15779; Metazoa - 19664; Fungi - 6042; [...]
AT2G05990	n/a	n/a	n/a	n/a	n/a	n/a	0	n/a	n/a	n/a		-0.422852				1	-0.422852	0.422852	down	NAD(P)-binding Rossmann-fold superfamily protein	Enoyl-[acyl-carrier-protein] reductase [NADH], chloroplastic; Catalyzes the NAD-dependent reduction of a carbon-carbon double bond in an enoyl moiety that is covalently linked to an acyl carrier protein (ACP). Catalyzes the last reduction step in the de novo synthesis cycle of fatty acids. Involved in the elongation cycle of fatty acids which are used in lipid metabolism. Required for normal plant growth
AT3G10850	n/a	n/a	n/a	n/a	n/a	n/a	0	n/a	n/a	n/a		-0.420113				1	-0.420113	0.420113	down	Metallo-hydrolase/oxidoreductase superfamily protein	Metallo-hydrolase/oxidoreductase superfamily protein; Thiolesterase that catalyzes the hydrolysis of S-D- lactoyl-glutathione to form glutathione and D-lactic acid; Belongs to the metallo-beta-lactamase superfamily. Glyoxalase II family
AT3G07430	n/a	n/a	n/a	n/a	n/a	n/a	0	n/a	n/a	n/a		-0.419803				1	-0.419803	0.419803	down	YGGT family protein	Required for the proper distribution of nucleoids in chloroplasts. The nucleoid partitioning by YLMG1-1 may be related to chloroplast division processes
AT5G41700	n/a	n/a	n/a	n/a	n/a	n/a	0	n/a	n/a	n/a		-0.419692				1	-0.419692	0.419692	down	ubiquitin conjugating enzyme 8	Ubiquitin-conjugating enzyme E2 8; Accepts the ubiquitin from the E1 complex and catalyzes its covalent attachment to other proteins. Mediates the selective degradation of short-lived and abnormal proteins; Belongs to the ubiquitin-conjugating enzyme family
AT4G37510	n/a	n/a	n/a	n/a	n/a	n/a	0	n/a	n/a	n/a	-0.418938					1	-0.418938	0.418938	down	Ribonuclease III family protein	Binds specific group II introns in chloroplasts and facilitates their splicing. Acts on both subgroup IIA and subgroup IIB introns. The substrates of the subgroup II also require the CRM domain proteins CAF1 or CAF2. Binds both single-stranded and double-stranded RNA non-specifically, but lacks endonuclease activity. Required for plastid ribosome biogenesis
AT4G34670	n/a	n/a	n/a	n/a	n/a	n/a	0	n/a	n/a	n/a	-0.418356					1	-0.418356	0.418356	down	Ribosomal protein S3Ae	Ribosomal protein S3Ae; Its function is described as structural constituent of ribosome; Involved in translation; Located in 6 components; Expressed in 23 plant structures; Expressed during 13 growth stages; Contains the following InterPro domains: Ribosomal protein S3Ae, conserved site (InterPro:IPR018281), Ribosomal protein S3Ae (InterPro:IPR001593); BEST Arabidopsis thaliana protein match is: Ribosomal protein S3Ae (TAIR:AT3G04840.1); Has 1362 Blast hits to 1357 proteins in 408 species: Archae - 234; Bacteria - 1; Metazoa - 463; Fungi - 247; Plants - 191; Viruses - 0; Other Eukaryot [...]
AT5G12250	n/a	n/a	n/a	n/a	n/a	n/a	0	n/a	n/a	n/a		-0.418045				1	-0.418045	0.418045	down	beta-6 tubulin	Tubulin beta-6 chain; Tubulin is the major constituent of microtubules. It binds two moles of GTP, one at an exchangeable site on the beta chain and one at a non-exchangeable site on the alpha chain; Belongs to the tubulin family
AT4G34090	n/a	n/a	n/a	n/a	n/a	n/a	0	n/a	n/a	n/a		-0.415989				1	-0.415989	0.415989	down	cyclin delta-3	Cyclin delta-3; Unknown protein; Its function is described as molecular_function unknown; Involved in biological_process unknown; Expressed in 22 plant structures; Expressed during 13 growth stages; BEST Arabidopsis thaliana protein match is: unknown protein (TAIR:AT2G23370.1)
AT5G37260	n/a	n/a	n/a	n/a	n/a	n/a	0	n/a	n/a	n/a		-0.415622				1	-0.415622	0.415622	down	Homeodomain-like superfamily protein	Positive regulator for cold-responsive gene expression and cold tolerance. Part of a regulatory feedback loop that controls a subset of the circadian outputs and modulates the central oscillator. Negatively self-regulates its own expression.
AT1G47260	n/a	n/a	n/a	n/a	n/a	n/a	0	n/a	n/a	n/a		-0.413059				1	-0.413059	0.413059	down	gamma carbonic anhydrase 2	Gamma carbonic anhydrase 2, mitochondrial; Enzyme involved in the catabolism of H(2)CO(3) but that does not mediates the reversible hydration of carbon dioxide. Mediates complex I assembly in mitochondria and respiration. Binds HCO(3)-. Required for male fertility during anther development and dehiscence to regulate the secondary thickenings of the endothecial cell wall, probably by modulating H(2)O(2)-dependent lignin polymerization; Belongs to the gamma-class carbonic anhydrase family
AT1G50430	n/a	n/a	n/a	n/a	n/a	n/a	0	n/a	n/a	n/a			-0.411188			1	-0.411188	0.411188	down	Ergosterol biosynthesis ERG4/ERG24 family	Ergosterol biosynthesis ERG4/ERG24 family; Production of cholesterol by reduction of C7-C8 double bond of 7-dehydrocholesterol (7-DHC). Lesions in the gene coding for the enzyme cause dwarfism; Belongs to the ERG4/ERG24 family
AT1G02780	n/a	n/a	n/a	n/a	n/a	n/a	0	n/a	n/a	n/a	-0.405385					1	-0.405385	0.405385	down	Ribosomal protein L19e family protein	Ribosomal protein L19e family protein; Embryo defective 2386 (emb2386); Its function is described as structural constituent of ribosome; Involved in translation, ribosome biogenesis, embryo development ending in seed dormancy; Located in 6 components; Expressed in 25 plant structures; Expressed during 14 growth stages; Contains the following InterPro domains: Ribosomal protein L19/L19e (InterPro:IPR000196), Ribosomal protein L19/L19e, domain 3 (InterPro:IPR015974), Ribosomal protein L19/L19e, domain 1 (InterPro:IPR015972); BEST Arabidopsis thaliana protein match is: Ribosomal protein L [...]
AT2G35410	n/a	n/a	n/a	n/a	n/a	n/a	0	n/a	n/a	n/a		-0.402216				1	-0.402216	0.402216	down	RNA-binding (RRM/RBD/RNP motifs) family protein	RNA-binding (RRM/RBD/RNP motifs) family protein; Its function is described as RNA binding, nucleotide binding, nucleic acid binding; Located in thylakoid, chloroplast stroma, chloroplast; Expressed in 23 plant structures; Expressed during 14 growth stages; Contains the following InterPro domains: RNA recognition motif, RNP-1 (InterPro:IPR000504), Nucleotide-binding, alpha-beta plait (InterPro:IPR012677); BEST Arabidopsis thaliana protein match is: RNA-binding (RRM/RBD/RNP motifs) family protein (TAIR:AT4G09040.1); Has 25515 Blast hits to 17648 proteins in 833 species: Archae - 12; Bact [...]
AT5G25265	n/a	n/a	n/a	n/a	n/a	n/a	0	n/a	n/a	n/a				-0.401751		1	-0.401751	0.401751	down	Hyp O-arabinosyltransferase-like protein	Glycosyltransferase involved in the O-arabinosylation of several proteins including extensins and small signaling peptides . Catalyzes the transfer of the initial L-arabinose to the hydroxyl group of Hyp residues . Contributes redundantly with HPAT2 and HPAT3 to arabinosylation of EXT3 .
AT4G39040	n/a	n/a	n/a	n/a	n/a	n/a	0	n/a	n/a	n/a		-0.400165				1	-0.400165	0.400165	down	RNA-binding CRS1 / YhbY (CRM) domain protein	RNA-binding CRS1 / YhbY (CRM) domain protein; Its function is described as RNA binding; Involved in biological_process unknown; Located in chloroplast; Expressed in 22 plant structures; Expressed during 13 growth stages; Contains the following InterPro domains: RNA-binding, CRM domain (InterPro:IPR001890); BEST Arabidopsis thaliana protein match is: RNA-binding CRS1 / YhbY (CRM) domain protein (TAIR:AT2G21350.1); Has 7881 Blast hits to 5506 proteins in 1409 species: Archae - 38; Bacteria - 2320; Metazoa - 2599; Fungi - 454; Plants - 297; Viruses - 197; Other Eukaryotes - 1976 (source: [...]
AT1G09640	n/a	n/a	n/a	n/a	n/a	n/a	0	n/a	n/a	n/a		-0.398755				1	-0.398755	0.398755	down	Translation elongation factor EF1B, gamma chain	Translation elongation factor EF1B, gamma chain; Probably plays a role in anchoring the complex to other cellular components
AT1G27310	n/a	n/a	n/a	n/a	n/a	n/a	0	n/a	n/a	n/a			-0.396235			1	-0.396235	0.396235	down	nuclear transport factor 2A	Facilitates protein transport into the nucleus. Interacts with various nucleoporins and with Ran-GDP. Could be part of a multicomponent system of cytosolic factors that assemble at the pore complex during nuclear import
AT1G27970	n/a	n/a	n/a	n/a	n/a	n/a	0	n/a	n/a	n/a			-0.39275			1	-0.39275	0.39275	down	nuclear transport factor 2B	Facilitates protein transport into the nucleus. Interacts with various nucleoporins and with Ran-GDP. Could be part of a multicomponent system of cytosolic factors that assemble at the pore complex during nuclear import
AT2G47590	n/a	n/a	n/a	n/a	n/a	n/a	0	n/a	n/a	n/a		-0.392581				1	-0.392581	0.392581	down	photolyase/blue-light receptor 2	Photolyase/blue light photoreceptor PHR2 (PHR2) mRNA,
AT5G16970	n/a	n/a	n/a	n/a	n/a	n/a	0	n/a	n/a	n/a		-0.390118				1	-0.390118	0.390118	down	alkenal reductase	Involved in the detoxification of reactive carbonyls . Acts on lipid peroxide-derived reactive aldehydes . Specific to a double bond activated by an adjacent carbonyl group . Can use both quinones and diamide as substrates, but not menadione, ferricyanide or phylloquinone . Can use 4-hydroxy- (2E)-nonenal (HNE), 4-hydroxy-(2E)-hexenal (HHE), (2E)-nonenal, (2E)- hexenal, (2E)-pentenal, propenal (acrolein), 3-buten-2-one and 3- penten-2-one, but not (R)-(-)-carvone, n-nonanal, n-hexanal, (3Z)- hexanal, cyclohex-2-en-1-one or 12-oxo phytodienoic acid (OPDA) as electron acceptors . Catalyz [...]
AT4G38770	n/a	n/a	n/a	n/a	n/a	n/a	0	n/a	n/a	n/a				-0.389731		1	-0.389731	0.389731	down	proline-rich protein 4	Encodes one of four proline-rich proteins in Arabidopsis which are predicted to localize to the cell wall. Transcripts are most abundant in aerial organs of the plant
AT5G46250	n/a	n/a	n/a	n/a	n/a	n/a	0	n/a	n/a	n/a				-0.387984		1	-0.387984	0.387984	down	RNA-binding protein	Transcriptional regulator
AT3G61260	n/a	n/a	n/a	n/a	n/a	n/a	0	n/a	n/a	n/a				-0.387961		1	-0.387961	0.387961	down	Remorin family protein	Uncharacterized protein At3g61260; Remorin family protein; Its function is described as binding; Involved in biological_process unknown; Located in plasma membrane, vacuole; Expressed in 24 plant structures; Expressed during 16 growth stages; Contains the following InterPro domains: Remorin, C-terminal (InterPro:IPR005516), Remorin, N-terminal (InterPro:IPR005518); BEST Arabidopsis thaliana protein match is: Remorin family protein (TAIR:AT2G45820.1); Has 8155 Blast hits to 5353 proteins in 884 species: Archae - 12; Bacteria - 2269; Metazoa - 1454; Fungi - 651; Plants - 718; Viruses - 1 [...]
AT3G44310	n/a	n/a	n/a	n/a	n/a	n/a	0	n/a	n/a	n/a				-0.387691		1	-0.387691	0.387691	down	nitrilase 1	Nitrilase 1; Mutants are resistant to indole-3-acetonitrile (IAN). NIT1 catalyzes the terminal activation step in indole-acetic acid biosynthesis. Predominantly expressed isoform of nitrilase isoenzyme family. Aggregation of NIT1 in cells directly abutting wound sites is one of the earliest events associated with wound and herbicide-induced cell death. The protein undergoes thiolation following treatment with the oxidant tert-butylhydroperoxide. It is also involved in the conversion of IAN to IAM (indole-3-acetamide) and other non-auxin-related metabolic processes
AT1G27400	n/a	n/a	n/a	n/a	n/a	n/a	0	n/a	n/a	n/a			-0.383228			1	-0.383228	0.383228	down	Ribosomal protein L22p/L17e family protein	Ribosomal protein L22p/L17e family protein; Its function is described as structural constituent of ribosome; Involved in translation; Located in ribosome, cytosolic large ribosomal subunit, plasma membrane, chloroplast, vacuole; Expressed in 23 plant structures; Expressed during 13 growth stages; Contains the following InterPro domains: Ribosomal protein L22/L17 (InterPro:IPR001063), Ribosomal protein L22/L17, eukaryotic/archaeal (InterPro:IPR005721), Ribosomal protein L22/L17, conserved site (InterPro:IPR018260); BEST Arabidopsis thaliana protein match is: Ribosomal protein L22p/L17e [...]
AT2G18280	n/a	n/a	n/a	n/a	n/a	n/a	0	n/a	n/a	n/a				-0.382633		1	-0.382633	0.382633	down	tubby like protein 2	Tubby-like F-box protein 2; Member of TLP family
AT2G05710	n/a	n/a	n/a	n/a	n/a	n/a	0	n/a	n/a	n/a		-0.380503				1	-0.380503	0.380503	down	aconitase 3	Aconitate hydratase 3, mitochondrial; Encodes an aconitase that can catalyze the conversion of citrate to isocitrate through a cis-aconitate intermediate, indicating that it may participate in the TCA cycle and other primary metabolic pathways. The protein is believed to accumulate in the mitochondria and the cytosol. It affects CSD2 (At2g28190 - a superoxide dismutase) transcript levels and may play a role in the response to oxidative stress. One member of the family (ACO1 - At35830) was shown to specifically bind to the 5' UTR of CSD2 in vitro. ACO3 is tyrosine-phosphorylated and its [...]
AT4G39080	n/a	n/a	n/a	n/a	n/a	n/a	0	n/a	n/a	n/a				-0.380242		1	-0.380242	0.380242	down	vacuolar proton ATPase A3	V-type proton ATPase subunit a3; Essential component of the vacuolar proton pump (V- ATPase), a multimeric enzyme that catalyzes the translocation of protons across the membranes. Required for assembly and activity of the V-ATPase. Involved in vacuolar nutrient storage (e.g. accumulation and storage of nitrate) and in tolerance to some toxic ions (e.g. zinc ions sequestration in vacuoles)
AT5G60360	n/a	n/a	n/a	n/a	n/a	n/a	0	n/a	n/a	n/a				-0.379676		1	-0.379676	0.379676	down	aleurain-like protease	Thiol protease aleurain; May play a role in proteolysis leading to mobilization of nitrogen during senescence and starvation
AT5G13930	n/a	n/a	n/a	n/a	n/a	n/a	0	n/a	n/a	n/a				-0.376417		1	-0.376417	0.376417	down	Chalcone and stilbene synthase family protein	Chalcone and stilbene synthase family protein; Encodes chalcone synthase (CHS), a key enzyme involved in the biosynthesis of flavonoids. Required for the accumulation of purple anthocyanins in leaves and stems. Also involved in the regulation of auxin transport and the modulation of root gravitropism
AT3G25530	n/a	n/a	n/a	n/a	n/a	n/a	0	n/a	n/a	n/a		-0.3753				1	-0.3753	0.3753	down	glyoxylate reductase 1	Glyoxylate/succinic semialdehyde reductase 1; Catalyzes the NADPH-dependent reduction of glyoxylate to glycolate as well as succinic semialdehyde (SSA) to gamma- hydroxybutyrate in vitro. May function in redox homeostasis and play a role in oxidative stress tolerance by detoxifying glyoxylate and SSA generated in glycolate metabolism and GABA metabolism, respectively
AT3G08590	n/a	n/a	n/a	n/a	n/a	n/a	0	n/a	n/a	n/a		-0.369975				1	-0.369975	0.369975	down	Phosphoglycerate mutase, 2,3-bisphosphoglycerate-independent	Probable 2,3-bisphosphoglycerate-independent phosphoglycerate mutase 2; Catalyzes the interconversion of 2-phosphoglycerate and 3-phosphoglycerate; Belongs to the BPG-independent phosphoglycerate mutase family
AT4G24190	n/a	n/a	n/a	n/a	n/a	n/a	0	n/a	n/a	n/a			-0.369052			1	-0.369052	0.369052	down	Chaperone protein htpG family protein	Chaperone protein htpG family protein; Encodes an ortholog of GRP94, an ER-resident HSP90-like protein and is involved in regulation of meristem size and organization. Single and double mutant analyses suggest that SHD may be required for the correct folding and/or complex formation of CLV proteins. Lines carrying recessive mutations in this locus exhibits expanded shoot meristems, disorganized root meristems, and defective pollen tube elongation. Transcript is detected in all tissues examined and is not induced by heat. Endoplasmin supports the protein secretory pathway and has a rol [...]
AT2G41840	n/a	n/a	n/a	n/a	n/a	n/a	0	n/a	n/a	n/a	-0.366728					1	-0.366728	0.366728	down	Ribosomal protein S5 family protein	Ribosomal protein S5 family protein; Its function is described as structural constituent of ribosome; Involved in translation; Located in cytosolic small ribosomal subunit, cytosolic ribosome, nucleolus, membrane; Expressed in 26 plant structures; Expressed during 13 growth stages; Contains the following InterPro domains: Ribosomal protein S5, eukaryotic/archaeal (InterPro:IPR005711), Ribosomal protein S5, N-terminal (InterPro:IPR013810), Double-stranded RNA-binding-like (InterPro:IPR014720), Ribosomal protein S5, C-terminal (InterPro:IPR005324), Ribosomal protein S5 domain 2-type fold [...]
AT5G13430	n/a	n/a	n/a	n/a	n/a	n/a	0	n/a	n/a	n/a		-0.363644				1	-0.363644	0.363644	down	Ubiquinol-cytochrome C reductase iron-sulfur subunit	Component of the ubiquinol-cytochrome c oxidoreductase, a multisubunit transmembrane complex that is part of the mitochondrial electron transport chain which drives oxidative phosphorylation. The respiratory chain contains 3 multisubunit complexes succinate dehydrogenase (complex II, CII), ubiquinol-cytochrome c oxidoreductase (cytochrome b-c1 complex, complex III, CIII) and cytochrome c oxidase (complex IV, CIV), that cooperate to transfer electrons derived from NADH and succinate to molecular oxygen, creating an electrochemical gradient over the inner membrane that drives transmembra [...]
AT1G32050	n/a	n/a	n/a	n/a	n/a	n/a	0	n/a	n/a	n/a		-0.362129				1	-0.362129	0.362129	down	SCAMP family protein	Secretory carrier-associated membrane protein 4; Probably involved in membrane trafficking
AT3G60770	n/a	n/a	n/a	n/a	n/a	n/a	0	n/a	n/a	n/a			-0.361159			1	-0.361159	0.361159	down	Ribosomal protein S13/S15	Ribosomal protein S13/S15; Its function is described as structural constituent of ribosome; Involved in translation; Located in cytosolic small ribosomal subunit, cytosolic ribosome, nucleolus, cell wall, chloroplast; Expressed in 25 plant structures; Expressed during 15 growth stages; Contains the following InterPro domains: Ribosomal protein S13/S15, N-terminal (InterPro:IPR012606), Ribosomal protein S15 (InterPro:IPR000589), S15/NS1, RNA-binding (InterPro:IPR009068); BEST Arabidopsis thaliana protein match is: ribosomal protein S13A (TAIR:AT4G00100.1); Has 1099 Blast hits to 1099 pr [...]
AT4G20260	n/a	n/a	n/a	n/a	n/a	n/a	0	n/a	n/a	n/a		-0.36066				1	-0.36066	0.36066	down	plasma-membrane associated cation-binding protein 1	Plasma membrane-associated cation-binding protein 1; May be involved in intracellular signaling through interaction with PtdInsPs and calmodulin (CaM); may keep PtdInsPs attached to the plasma membrane until Ca(2+)-CaM reaches a competitive concentration subsequent to an increase triggered by a stimulus, thus leading to PtdInsPs release and subsequent activation of InsPs-dependent signaling cascade. Interacts competitively at the N-terminus with calcium ions and CaM (in a calcium-dependent manner), and with the phosphatidylinositol phosphates PtdIns(3,4,5)P(3), PtdIns(3,4)P(2), PtdIns( [...]
AT3G13410	n/a	n/a	n/a	n/a	n/a	n/a	0	n/a	n/a	n/a		-0.357144				1	-0.357144	0.357144	down	2-C-methyl-D-erythritol 4-phosphate cytidylyltransferase	2-C-methyl-D-erythritol 4-phosphate cytidylyltransferase; Unknown protein; Its function is described as molecular_function unknown; Involved in biological_process unknown; Located in endoplasmic reticulum; Expressed in 25 plant structures; Expressed during 15 growth stages; BEST Arabidopsis thaliana protein match is: unknown protein (TAIR:AT1G55546.1); Has 49 Blast hits to 49 proteins in 14 species: Archae - 0; Bacteria - 0; Metazoa - 0; Fungi - 0; Plants - 48; Viruses - 0; Other Eukaryotes - 1 (source: NCBI BLink)
AT5G42980	n/a	n/a	n/a	n/a	n/a	n/a	0	n/a	n/a	n/a			-0.353168			1	-0.353168	0.353168	down	thioredoxin 3	Thioredoxin H3; Encodes a cytosolic thioredoxin that reduces disulfide bridges of target proteins by the reversible formation of a disulfide bridge between two neighboring Cys residues present in the active site. Thioredoxins have been found to regulate a variety of biological reactions in prokaryotic and eukaryotic cells; Belongs to the thioredoxin family. Plant H-type subfamily
AT5G02240	n/a	n/a	n/a	n/a	n/a	n/a	0	n/a	n/a	n/a			-0.33994			1	-0.33994	0.33994	down	NAD(P)-binding Rossmann-fold superfamily protein	NAD(P)-binding Rossmann-fold superfamily protein; Protein is tyrosine-phosphorylated and its phosphorylation state is modulated in response to ABA in Arabidopsis thaliana seeds
AT1G16880	n/a	n/a	n/a	n/a	n/a	n/a	0	n/a	n/a	n/a		-0.338322				1	-0.338322	0.338322	down	uridylyltransferase-like protein	May be involved in feedback regulation of amino acid metabolism. May be involved in the regulation of glutamine metabolism.
AT5G21430	n/a	n/a	n/a	n/a	n/a	n/a	0	n/a	n/a	n/a		-0.332634				1	-0.332634	0.332634	down	Chaperone DnaJ-domain superfamily protein	NDH shuttles electrons from NAD(P)H:plastoquinone, via FMN and iron-sulfur (Fe-S) centers, to quinones in the photosynthetic chain and possibly in a chloroplast respiratory chain. The immediate electron acceptor for the enzyme in this species is believed to be plastoquinone. Couples the redox reaction to proton translocation, and thus conserves the redox energy in a proton gradient
AT3G12120	n/a	n/a	n/a	n/a	n/a	n/a	0	n/a	n/a	n/a				-0.325452		1	-0.325452	0.325452	down	fatty acid desaturase 2	Delta(12)-fatty-acid desaturase; ER (microsomal) omega-6 fatty acid desaturase introduces the second double bond in the biosynthesis of 18:3 fatty acids, important constituents of plant membranes. Delta(12)-desaturase with regioseletivity determined by the double bond (delta(9) position) and carboxyl group of the substrate. Can use both 16:1 and 18:1 fatty acids as substratees. It is thought to use cytochrome b5 as an electron donor and to act on fatty acids esterified to phosphatidylcholine (PC) and, possibly, other phospholipids. Very low constitutive hydroxylation activity. Required [...]
AT5G54770	n/a	n/a	n/a	n/a	n/a	n/a	0	n/a	n/a	n/a		-0.324673				1	-0.324673	0.324673	down	thiazole biosynthetic enzyme, chloroplast (ARA6) (THI1) (THI4)	Thiazole biosynthetic enzyme, chloroplast (ARA6) (THI1) (THI4); Involved in biosynthesis of the thiamine precursor thiazole. Catalyzes the conversion of NAD and glycine to adenosine diphosphate 5-(2-hydroxyethyl)-4-methylthiazole-2-carboxylic acid (ADT), an adenylated thiazole intermediate. The reaction includes an iron-dependent sulfide transfer from a conserved cysteine residue of the protein to a thiazole intermediate. The enzyme can only undergo a single turnover, which suggests it is a suicide enzyme. May have additional roles in adaptation to various stress conditions and in DNA [...]
AT1G53240	n/a	n/a	n/a	n/a	n/a	n/a	0	n/a	n/a	n/a		-0.322986				1	-0.322986	0.322986	down	Lactate/malate dehydrogenase family protein	Lactate/malate dehydrogenase family protein; Catalyzes a reversible NAD-dependent dehydrogenase reaction involved in central metabolism and redox homeostasis between organelle compartments (Probable). Required for carbon dioxide and energy partitioning in leaves. May limit photorespiration during the dark phase. Its activity is essential to shuttle reductants out from the mitochondria to support the photorespiratory flux. Can convert 2-oxoglutarate to (S)-2- hydroxyglutarate in vitro
AT5G60790	n/a	n/a	n/a	n/a	n/a	n/a	0	n/a	n/a	n/a			-0.312511			1	-0.312511	0.312511	down	ABC transporter family protein	Member of GCN subfamily; Belongs to the ABC transporter superfamily. ABCF family. EF3 (TC 3.A.1.121) subfamily
AT4G20150	n/a	n/a	n/a	n/a	n/a	n/a	0	n/a	n/a	n/a				-0.306205		1	-0.306205	0.306205	down	excitatory amino acid transporter	Excitatory amino acid transporter; Unknown protein; Its function is described as molecular_function unknown; Involved in biological_process unknown; Located in mitochondrion, plasma membrane, mitochondrial respiratory chain complex I, respiratory chain complex I; Expressed in 24 plant structures; Expressed during 15 growth stages; Has 30201 Blast hits to 17322 proteins in 780 species: Archae - 12; Bacteria - 1396; Metazoa - 17338; Fungi - 3422; Plants - 5037; Viruses - 0; Other Eukaryotes - 2996 (source: NCBI BLink)
AT2G46220	n/a	n/a	n/a	n/a	n/a	n/a	0	n/a	n/a	n/a		-0.29709				1	-0.29709	0.29709	down	DUF2358 family protein (DUF2358)	Uncharacterized conserved protein (DUF2358); Contains the following InterPro domains: Protein of unknown function DUF2358 (InterPro:IPR018790); BEST Arabidopsis thaliana protein match is: Uncharacterized conserved protein (DUF2358) (TAIR:AT1G16320.1); Has 199 Blast hits to 199 proteins in 64 species: Archae - 0; Bacteria - 74; Metazoa - 19; Fungi - 0; Plants - 95; Viruses - 0; Other Eukaryotes - 11 (source: NCBI BLink)
AT1G79550	n/a	n/a	n/a	n/a	n/a	n/a	0	n/a	n/a	n/a		-0.29493				1	-0.29493	0.29493	down	phosphoglycerate kinase	Encodes cytosolic phosphoglycerate kinase (PGK)
AT3G26060	n/a	n/a	n/a	n/a	n/a	n/a	0	n/a	n/a	n/a		-0.263681				1	-0.263681	0.263681	down	Thioredoxin superfamily protein	Thioredoxin superfamily protein; Thiol-specific peroxidase that catalyzes the reduction of hydrogen peroxide and organic hydroperoxides to water and alcohols, respectively. Plays a role in cell protection against oxidative stress by detoxifying peroxides. Involved in the photosystem II protection against hydrogen peroxide; Belongs to the peroxiredoxin family. BCP/PrxQ subfamily
