## Supplementary Table 9 for "Twilight length alters growth and flowering time in Arabidopsis via LHY/CCA1" (part 1 of 2)

### Sheet: ReadMe
This file contains fold change data for significantly changing proteins and genes when comparing each twilight treatment against the no twilight control

### Sheet: PROTEIN
		WT						lhy cca1
ProteinGroups	AGI	15 min	30 min	60 min	90 min	medianFC	count	15 min	30 min	60 min	90 min	medianFC	count	name	annotation
AT3G12180.1	AT3G12180	1.40328	1.31947	0.700972	1.74001	1.36137	4	0.821275	1.06583			0.943552	2	AT3G12180	Cornichon family protein; Its function is described as molecular_function unknown; Involved in intracellular signaling pathway; Located in endomembrane system, membrane; Expressed in 23 plant structures; Expressed during 13 growth stages; Contains the following InterPro domains: Cornichon (InterPro:IPR003377); BEST Arabidopsis thaliana protein match is: Cornichon family protein (TAIR:AT1G12390.1); Has 605 Blast hits to 605 proteins in 175 species: Archae - 0; Bacteria - 0; Metazoa - 316; Fungi - 159; Plants - 93; Viruses - 0; Other Eukaryotes - 37 (source: NCBI BLink)
AT3G14410.1	AT3G14410	0.866242	0.661274	0.847554	0.947389	0.856898	4	0.714803		0.927945		0.821374	2	AT3G14410	Probable sugar phosphate/phosphate translocator At3g14410; Nucleotide/sugar transporter family protein; Its function is described as organic anion transmembrane transporter activity; Located in cytosolic ribosome; Expressed in 23 plant structures; Expressed during 13 growth stages; Contains the following InterPro domains: Protein of unknown function DUF250 (InterPro:IPR004853); BEST Arabidopsis thaliana protein match is: nodulin MtN21 /EamA-like transporter family protein (TAIR:AT1G53660.1); Has 2316 Blast hits to 2309 proteins in 275 species: Archae - 4; Bacteria - 65; Metazoa - 512; [...]
AT1G35140.1	AT1G35140	-0.596127	-1.02215	-1.13803	-1.16431	-1.08009	4			-0.589966	-0.771036	-0.680501	2	PHI-1	May play a role in a brassinosteroid-dependent regulatory pathway that controls growth and development under low carbon and energy availability
AT4G35785.1;AT4G35785.2;AT4G35785.3;AT4G35785.5;AT4G35785.6	AT4G35785	0.71979	1.29736	0.879018	1.66057	1.08819	4			1.10724	1.18694	1.14709	2	AT4G35785	RNA-binding (RRM/RBD/RNP motifs) family protein; Its function is described as nucleotide binding, nucleic acid binding; Involved in biological_process unknown; Located in ribonucleoprotein complex, chloroplast; Contains the following InterPro domains: RNA recognition motif, RNP-1 (InterPro:IPR000504), Nucleotide-binding, alpha-beta plait (InterPro:IPR012677); BEST Arabidopsis thaliana protein match is: RNA-binding (RRM/RBD/RNP motifs) family protein (TAIR:AT1G07350.1)
AT1G22620.1	AT1G22620	0.994159	0.728927	0.811509	1.0687	0.902834	4	-0.716159	-1.02399			-0.870075	2	ATSAC1	Phosphoinositide phosphatase family protein; The PI(3,5)P2 regulatory complex regulates both the synthesis and turnover of phosphatidylinositol 3,5-bisphosphate (PtdIns(3,5)P2). Required for normal cell morphogenesis, cell wall synthesis, and actin organization
AT1G79730.1	AT1G79730	0.950437	0.893953	0.768264	1.2392	0.922195	4		-0.854101			-0.854101	1	ELF7	Hydroxyproline-rich glycoprotein family protein; Encodes a PAF1 homolog that is involved in the control of flowering time by elevating FLC expression to a level that creates the vernalization-responsive, winter-annual habit. Yeast PAF1 is a component of a five-member complex that associates with RNA pol II and is thought to regulate gene expression by recruiting SET1 (a histone 3 Lys 4 [H3-K4] methyl transferase) to the initially transcribed [5'] regions of target chromatin. Mutants display reduced H3-K4 methylation in both FLC and FLM chromatin
AT3G09670.1;AT3G09670.2	AT3G09670	-0.611896	-1.18066	-1.21444	-1.15898	-1.16982	4				-1.74466	-1.74466	1	AT3G09670	Tudor/PWWP/MBT superfamily protein; Its function is described as molecular_function unknown; Involved in biological_process unknown; Located in cellular_component unknown; Expressed in 22 plant structures; Expressed during 13 growth stages; Contains the following InterPro domains: PWWP (InterPro:IPR000313); BEST Arabidopsis thaliana protein match is: Tudor/PWWP/MBT superfamily protein (TAIR:AT5G02950.1); Has 880 Blast hits to 796 proteins in 129 species: Archae - 0; Bacteria - 16; Metazoa - 486; Fungi - 43; Plants - 152; Viruses - 0; Other Eukaryotes - 183 (source: NCBI BLink)
AT4G14605.1;AT4G14605.2	AT4G14605	-0.72102	-0.950085	-1.24474	-1.18512	-1.0676	4				-0.655448	-0.655448	1	MDA1	Transcription termination factor required for processing and steady-state levels of plastid transcripts . Involved also in chloroplast transcriptional pausing, a general feature of chloroplast genes . Specifically and positively regulates the transcription of chloroplast psbEFLJ encoding for photosystem II (PSII) core subunits psbE, psbF, psbL and psbJ; causes the plastid-encoded RNA polymerase (PEP) complex to pause at psbEFLJ by binding to the +30 to +51 region of double-stranded DNA, and recruits additional pTAC6 to the transcriptionally paused region of psbEFLJ . May play a role in [...]
AT2G01290.1	AT2G01290	-0.766294	-0.853	-1.12848	-1.25278	-0.990738	4	0.642946				0.642946	1	RPI2	Cytosolic ribose-5-phosphate isomerase. Knockout mutation causes chloroplast dysfunction, late flowering and premature cell death
AT2G38390.1	AT2G38390	1.48106	2.92113	3.58455	3.41341	3.16727	4			2.75973		2.75973	1	AT2G38390	Peroxidase superfamily protein; Removal of H(2)O(2), oxidation of toxic reductants, biosynthesis and degradation of lignin, suberization, auxin catabolism, response to environmental stresses such as wounding, pathogen attack and oxidative stress. These functions might be dependent on each isozyme/isoform in each plant tissue
AT4G28100.1	AT4G28100	-0.636432	-1.04528	-1.07673	-0.968046	-1.00667	4				-1.0855	-1.0855	1	AT4G28100	Uncharacterized GPI-anchored protein At4g28100; Unknown protein; Its function is described as molecular_function unknown; Involved in biological_process unknown; Located in anchored to plasma membrane, anchored to membrane; Expressed in 23 plant structures; Expressed during 14 growth stages; BEST Arabidopsis thaliana protein match is: unknown protein (TAIR:AT3G18050.1); Has 30201 Blast hits to 17322 proteins in 780 species: Archae - 12; Bacteria - 1396; Metazoa - 17338; Fungi - 3422; Plants - 5037; Viruses - 0; Other Eukaryotes - 2996 (source: NCBI BLink)
AT5G14520.1	AT5G14520	1.02062	2.14297	2.12755	2.16195	2.13526	4						0	AT5G14520	Required for maturation of ribosomal RNAs and formation of the large ribosomal subunit (By similarity). Plays an essential role in cell growth and survival through its regulation of ribosome biogenesis and mitotic progression . Required for normal root cell growth and differentiation . Rule:MF_03028, ECO:0000269|PubMed:23909681,
AT5G52580.1;AT5G52580.3	AT5G52580	0.869679	1.05538	0.881679	0.888709	0.885194	4						0	AT5G52580	RabGAP/TBC domain-containing protein; Its function is described as RAB GTPase activator activity; Involved in regulation of Rab GTPase activity; Located in intracellular; Expressed in 22 plant structures; Expressed during 13 growth stages; Contains the following InterPro domains: RabGAP/TBC (InterPro:IPR000195), Protein of unknown function DUF3548 (InterPro:IPR021935); BEST Arabidopsis thaliana protein match is: Ypt/Rab-GAP domain of gyp1p superfamily protein (TAIR:AT4G27100.2)
AT2G47380.1;AT2G47380.2	AT2G47380	0.957326	0.82067	1.03044	0.927049	0.942187	4						0	AT2G47380	Cytochrome c oxidase subunit Vc family protein; This protein is one of the nuclear-coded polypeptide chains of cytochrome c oxidase, the terminal oxidase in mitochondrial electron transport
AT2G38650.1;AT2G38650.2	AT2G38650	2.39307	1.37922	2.65388	2.79335	2.52348	4						0	GAUT7	Probable galacturonosyltransferase 7; May be involved in pectin biosynthesis; Belongs to the glycosyltransferase 8 family
AT5G24780.1	AT5G24780	-0.594856	1.55808	1.45459	1.04971	1.25215	4						0	VSP1	Vegetative storage protein 1; Encodes an acid phosphatase similar to soybean vegetative storage proteins. Gene expression is induced by wounding and jasmonic acid; Belongs to the APS1/VSP family
AT4G28250.1;AT4G28250.2;AT4G28250.3;AT4G28250.4	AT4G28250	0.862485	1.19823	1.42188	1.5518	1.31005	4						0	EXPB3	Expansin-B3; Putative beta-expansin/allergen protein. Naming convention from the Expansin Working Group (Kende et al, 2004. Plant Mol Bio). Involved in the formation of nematode-induced syncytia in roots of Arabidopsis thaliana
AT1G05720.1	AT1G05720	2.4303	2.30301	2.19124	1.20466	2.24713	4						0	AT1G05720	Uncharacterized protein At1g05720/F3F20_17; Selenoprotein family protein; Its function is described as selenium binding; Involved in biological_process unknown; Located in endomembrane system; Expressed in 22 plant structures; Expressed during 13 growth stages; Contains the following InterPro domains: Sep15/SelM redox (InterPro:IPR014912); Has 200 Blast hits to 200 proteins in 73 species: Archae - 0; Bacteria - 0; Metazoa - 137; Fungi - 0; Plants - 49; Viruses - 0; Other Eukaryotes - 14 (source: NCBI BLink)
AT3G51890.1	AT3G51890	-1.3511	-0.722692	-2.11126	-0.694124	-1.0369	4						0	AT3G51890	Clathrin light chain protein; Clathrin is the major protein of the polyhedral coat of coated pits and vesicles
AT4G28706.1;AT4G28706.3	AT4G28706	-0.880657	-0.914448	-0.909373	-0.952124	-0.911911	4						0	AT4G28706	pfkB-like carbohydrate kinase family protein; Its function is described as kinase activity, ribokinase activity; Involved in D-ribose metabolic process; Expressed in 21 plant structures; Expressed during 13 growth stages; Contains the following InterPro domains: Carbohydrate/purine kinase (InterPro:IPR011611), Ribokinase (InterPro:IPR002139), Carbohydrate/puine kinase, PfkB, conserved site (InterPro:IPR002173); BEST Arabidopsis thaliana protein match is: pfkB-like carbohydrate kinase family protein (TAIR:AT5G43910.2)
AT1G28110.1;AT1G28110.2	AT1G28110	-0.738932	-1.1751	-0.612737	-0.868184	-0.803558	4						0	SCPL45	Serine carboxypeptidase-like 45; Probable carboxypeptidase
AT2G44790.1	AT2G44790		1.09157	2.07544	2.24391	2.07544	3	1.07115	1.31824	1.82265	0.983479	1.19469	4	UCC2	Uclacyanin-2; Encodes a uclacyanin, a protein precursor that is closely related to precursors of stellacyanins and a blue copper protein from pea pods
AT2G43610.1	AT2G43610		1.02641	1.88531	2.00051	1.88531	3	1.45848	1.62756	2.32802	1.11462	1.54302	4	AT2G43610	Chitinase family protein; Its function is described as chitin binding, chitinase activity; Involved in carbohydrate metabolic process, cell wall macromolecule catabolic process; Located in plasma membrane; Expressed in 15 plant structures; Expressed during 7 growth stages; Contains the following InterPro domains: Chitin-binding, type 1, conserved site (InterPro:IPR018371), Glycoside hydrolase, family 19 (InterPro:IPR016283), Chitin-binding, type 1 (InterPro:IPR001002), Glycoside hydrolase, family 19, catalytic (InterPro:IPR000726); BEST Arabidopsis thaliana protein match is: Chitinase [...]
AT3G21770.1	AT3G21770		1.08357	2.45965	2.54652	2.45965	3	1.9588	1.99823	2.36765	2.09566	2.04694	4	AT3G21770	Peroxidase superfamily protein; Removal of H(2)O(2), oxidation of toxic reductants, biosynthesis and degradation of lignin, suberization, auxin catabolism, response to environmental stresses such as wounding, pathogen attack and oxidative stress. These functions might be dependent on each isozyme/isoform in each plant tissue; Belongs to the peroxidase family. Classical plant (class III) peroxidase subfamily
AT2G26500.1;AT2G26500.2;AT2G26500.3	AT2G26500		-1.37716	-1.42208	-1.20755	-1.37716	3	-1.41378	-1.70944	-2.1485	-2.45145	-1.92897	4	AT2G26500	Cytochrome b6f complex subunit (petM), putative; Its function is described as plastoquinol-plastocyanin reductase activity; Located in chloroplast thylakoid membrane; Expressed in 22 plant structures; Expressed during 13 growth stages; Contains the following InterPro domains: PetM of cytochrome b6/f complex subunit 7 (InterPro:IPR012595); Has 54 Blast hits to 54 proteins in 16 species: Archae - 0; Bacteria - 0; Metazoa - 0; Fungi - 0; Plants - 54; Viruses - 0; Other Eukaryotes - 0 (source: NCBI BLink)
AT1G66270.1;AT1G66270.2	AT1G66270		0.817527	0.850962	1.07814	0.850962	3	0.873834	1.12953	1.22277	1.08954	1.10954	4	BGLU21	Glycosyl hydrolase superfamily protein; Beta-D-glucosidase active on scopolin >> esculin >> 4- MU-glucoside > DIMBOA-glucoside. No activity with pNP-glucoside, oNP-glucoside and sinigrin as substrates; Belongs to the glycosyl hydrolase 1 family
AT3G16450.1;AT3G16450.2;AT3G16450.3	AT3G16450		1.09482	1.61862	1.95852	1.61862	3	0.690581	0.9233	1.33068	1.25527	1.08929	4	JAL33	Sugar-binding protein showing significant affinity for (Glc alpha(1-4)Glc)(3) maltohexaose, (Glc alpha(1-6)Glc)(3) isomaltohexaose, Gal alpha(1-4)Gal beta(1-4)Glc, GalNAc alpha(1-3)(Fuc alpha(1-2)) and Gal beta(1-3)(Fuc alpha(1-4))GlcNAc beta(1-3)Gal beta(1-4)Glc.
AT3G09260.1	AT3G09260		0.687301	0.882445	0.931162	0.882445	3	0.818042	1.08186	1.20958	1.04015	1.061	4	PYK10	Glycosyl hydrolase superfamily protein; Beta-D-glucosidase active on scopolin > esculin >> 4-MU- glucoside >> DIMBOA-glucoside. No activity with pNP-glucoside, oNP-glucoside and sinigrin as substrates. May possess beta-D- fucosidase activity. Required for the beneficial interaction with the endophytic fungus P.indica. May participate in the control of root colonization by P.indica by repressing defense responses and modulating other responses required for a mutualistic interaction
AT1G10590.1;AT1G10590.2;AT1G10590.3	AT1G10590		-1.6246	-2.17485	-1.78612	-1.78612	3	-0.622909	-1.30278	-1.95922	-2.702	-1.631	4	AT1G10590	Nucleic acid-binding, OB-fold-like protein; Involved in biological_process unknown; Located in plasma membrane; Expressed in 26 plant structures; Expressed during 15 growth stages; Contains the following InterPro domains: Nucleic acid-binding, OB-fold-like (InterPro:IPR016027), Nucleic acid-binding, OB-fold (InterPro:IPR012340); BEST Arabidopsis thaliana protein match is: Nucleic acid-binding, OB-fold-like protein (TAIR:AT1G23750.1); Has 250 Blast hits to 250 proteins in 60 species: Archae - 55; Bacteria - 0; Metazoa - 0; Fungi - 0; Plants - 171; Viruses - 0; Other Eukaryotes - 24 (sou [...]
AT3G32980.1	AT3G32980		0.800765	1.34423	1.51272	1.34423	3	0.789501	0.778478	1.54219	0.851373	0.820437	4	AT3G32980	Peroxidase superfamily protein; Removal of H(2)O(2), oxidation of toxic reductants, biosynthesis and degradation of lignin, suberization, auxin catabolism, response to environmental stresses such as wounding, pathogen attack and oxidative stress. These functions might be dependent on each isozyme/isoform in each plant tissue
AT1G47490.1;AT1G47490.2	AT1G47490		-0.612562	-0.74135	-0.695622	-0.695622	3	-0.806294	-0.731919	-0.673609	-0.913989	-0.769106	4	At1g47490	Polyadenylate-binding protein RBP47C; Heterogeneous nuclear ribonucleoprotein (hnRNP)-protein binding the poly(A) tail of mRNA and probably involved in some steps of pre-mRNA maturation
AT1G05260.1	AT1G05260		0.964204	1.71448	2.08231	1.71448	3	1.72061	1.95854	2.8229	2.04054	1.99954	4	RCI3	Peroxidase superfamily protein; Removal of H(2)O(2), oxidation of toxic reductants, biosynthesis and degradation of lignin, suberization, auxin catabolism, response to environmental stresses such as wounding, pathogen attack and oxidative stress. These functions might be dependent on each isozyme/isoform in each plant tissue; Belongs to the peroxidase family. Classical plant (class III) peroxidase subfamily
AT4G15610.1	AT4G15610		2.54779	2.75078	2.73071	2.73071	3	2.1403	2.8819	3.92609	3.15546	3.01868	4	AT4G15610	Uncharacterised protein family (UPF0497); Contains the following InterPro domains: Uncharacterised protein family UPF0497, trans-membrane plant (InterPro:IPR006702), Uncharacterised protein family UPF0497, trans-membrane plant subgroup (InterPro:IPR006459); BEST Arabidopsis thaliana protein match is: Uncharacterised protein family (UPF0497) (TAIR:AT3G06390.1); Has 30201 Blast hits to 17322 proteins in 780 species: Archae - 12; Bacteria - 1396; Metazoa - 17338; Fungi - 3422; Plants - 5037; Viruses - 0; Other Eukaryotes - 2996 (source: NCBI BLink); Belongs to the Casparian strip membrane [...]
AT5G26280.1;AT5G26280.3	AT5G26280		0.768117	1.24567	1.14067	1.14067	3	1.75916	1.76048	1.94143	1.34954	1.75982	4	AT5G26280	TRAF-like family protein; Its function is described as molecular_function unknown; Involved in biological_process unknown; Located in membrane; Expressed in 8 plant structures; Expressed during seedling growth; Contains the following InterPro domains: TRAF-like (InterPro:IPR008974), MATH (InterPro:IPR002083); BEST Arabidopsis thaliana protein match is: TRAF-like family protein (TAIR:AT5G26300.1); Has 30201 Blast hits to 17322 proteins in 780 species: Archae - 12; Bacteria - 1396; Metazoa - 17338; Fungi - 3422; Plants - 5037; Viruses - 0; Other Eukaryotes - 2996 (source: NCBI BLink)
AT3G23580.1	AT3G23580		1.378	1.30497	1.24551	1.30497	3	0.749646	1.28689	1.81822	2.44818	1.55256	4	RNR2A	Encodes one of the 3 ribonucleotide reductase (RNR) small subunit genes (RNR2A). Functionally redundant with the ribonucleotide reductase TSO2. mRNA was shown to specifically accumulate during the S-phase of the cell cycle in synchronized tobacco BY2 cells. Critical for cell cycle progression, DNA damage repair and plant development
AT1G73260.1	AT1G73260		0.964985	1.70837	1.92655	1.70837	3	1.6691	2.02509	2.94436	2.25531	2.1402	4	KTI1	Exhibits Kunitz trypsin protease inhibitor activity . Involved in modulating programmed cell death (PCD) in plant-pathogen interactions . Can inhibit both serine proteases and cysteine proteases . May be involved in the modulation of the proteases that participate in the hydrolysis of dietary proteins in the gut of spider mites
AT1G32330.1;AT1G32330.2	AT1G32330	0.60268	0.61661		0.866909	0.61661	3	0.865994	1.05255	1.39304		1.05255	3	HSFA1D	Heat stress transcription factor A-1d; Transcriptional regulator that specifically binds DNA sequence 5'-AGAAnnTTCT-3' known as heat shock promoter elements (HSE)
AT1G12640.1;AT1G63050.1	AT1G12640		-0.991009	-1.04478	-1.03664	-1.03664	3		-1.11339	-1.62815	-2.09263	-1.62815	3	LPLAT1	Lysophospholipid acyltransferase with broad specificity. Mediates the conversion of lysophosphatidylethanolamine (1-acyl-sn- glycero-3-phosphoethanolamine or LPE) into phosphatidylethanolamine (1,2-diacyl-sn-glycero-3-phosphoethanolamine or PE) (LPEAT activity). Catalyzes the acylation of lysophosphatidylserine (1-acyl-2-hydroxy-sn- glycero-3-phospho-L-serine or LPS) into phosphatidylserine (1,2-diacyl- sn-glycero-3-phospho-L-serine or PS) (LPSAT activity). Can convert lysophosphatidylcholine (1-acyl-sn-glycero-3-phosphocholine or LPC) into phosphatidylcholine (1,2-diacyl-sn-glycero-3- [...]
AT3G52050.1;AT3G52050.2;AT3G52050.3;AT3G52050.4;AT3G52050.6;AT3G52050.7;AT3G52050.8	AT3G52050		-0.980495	-1.78355	-1.35109	-1.35109	3		-1.11353	-1.2769	-1.36325	-1.2769	3	AT3G52050	5'-3' exonuclease family protein; Its function is described as 5'-3' exonuclease activity, DNA binding, catalytic activity; Contains the following InterPro domains: 5&apos;-3&apos; exonuclease, SAM-fold domain (InterPro:IPR020047), 5&apos;-3&apos; exonuclease, N-terminal (InterPro:IPR002421), 5&apos;-3&apos; exonuclease, C-terminal subdomain (InterPro:IPR020045), 5&apos;-3&apos; exonuclease, N-terminal resolvase-like domain (InterPro:IPR020046), Helix-hairpin-helix motif, class 2 (InterPro:IPR008918); BEST Arabidopsis thaliana protein match is: 5'-3' exonuclease family protein (TAIR:AT [...]
AT1G07780.6;AT1G07780.8;AT5G05590.2;AT5G05590.4	AT1G07780		0.710839	0.801127	1.03313	0.801127	3		0.808656	1.23552	1.10852	1.10852	3	PAI1	N-(5'-phosphoribosyl)anthranilate isomerase 1, chloroplastic; Encodes phosphoribosylanthranilate isomerase which catalyzes the third step of the tryptophan biosynthetic pathway. Member of gene family
AT1G74730.1	AT1G74730		-0.71016	-0.611058	-0.819479	-0.71016	3		-0.581697	-0.638699	-0.605991	-0.605991	3	AT1G74730	Transmembrane protein, putative (DUF1118); Protein of unknown function (DUF1118); Its function is described as molecular_function unknown; Involved in biological_process unknown; Located in chloroplast thylakoid membrane, chloroplast; Expressed in 21 plant structures; Expressed during 13 growth stages; Contains the following InterPro domains: Protein of unknown function DUF1118 (InterPro:IPR009500); BEST Arabidopsis thaliana protein match is: Protein of unknown function (DUF1118) (TAIR:AT5G08050.1); Has 78 Blast hits to 78 proteins in 18 species: Archae - 0; Bacteria - 0; Metazoa - 0; [...]
AT3G16420.1;AT3G16420.2;AT3G16420.3	AT3G16420		0.700487	0.790342	1.07038	0.790342	3		0.681119	0.805571	0.671419	0.681119	3	PBP1	The PBP1(PYK10-binding protein 1) assists the PYK10 (beta-glucosidase complex) in its activity and may act like a molecular chaperone that facilitates the correct polymerization of PYK10, when tissues are damaged and subcellular structures are destroyed by pests
AT5G63050.1;AT5G63050.2	AT5G63050		-1.1702	-0.747824	-1.31509	-1.1702	3	-0.810592	-0.584674		-1.05976	-0.810592	3	EMB2759	Embryo defective 2759 (EMB2759); Has 24 Blast hits to 24 proteins in 9 species: Archae - 0; Bacteria - 0; Metazoa - 0; Fungi - 0; Plants - 24; Viruses - 0; Other Eukaryotes - 0 (source: NCBI BLink)
AT3G16460.1;AT3G16460.2	AT3G16460		0.734388	0.912064	1.23481	0.912064	3		0.672775	0.823123	0.595599	0.672775	3	JAL34	Mannose-binding lectin superfamily protein; Its function is described as copper ion binding; Involved in response to cold; Located in cytosol, nucleus, membrane; Expressed in 23 plant structures; Expressed during 13 growth stages; Contains the following InterPro domains: Mannose-binding lectin (InterPro:IPR001229); BEST Arabidopsis thaliana protein match is: myrosinase-binding protein 1 (TAIR:AT1G52040.1); Has 154923 Blast hits to 42609 proteins in 2555 species: Archae - 433; Bacteria - 67811; Metazoa - 26922; Fungi - 9329; Plants - 12326; Viruses - 2376; Other Eukaryotes - 35726 (sour [...]
AT2G26830.1	AT2G26830		-1.41832	-0.727122	-0.703965	-0.727122	3		-0.715307	-0.689216	-1.20489	-0.715307	3	emb1187	Protein kinase superfamily protein; Involved in phospholipid biosynthesis. Catalyzes the first step in phosphatidylethanolamine biosynthesis (By similarity)
AT4G33740.1;AT4G33740.2;AT4G33740.3;AT4G33740.4;AT4G33740.5	AT4G33740		-1.93247	-1.60654	-1.24873	-1.60654	3		-1.13126	-1.03711	-0.805818	-1.03711	3	AT4G33740	mRNA, clone: RAFL24-22-E06; Unknown protein; Its function is described as molecular_function unknown; Involved in biological_process unknown; Located in cellular_component unknown; BEST Arabidopsis thaliana protein match is: unknown protein (TAIR:AT4G37820.1); Has 138092 Blast hits to 73110 proteins in 2951 species: Archae - 732; Bacteria - 17903; Metazoa - 48520; Fungi - 16808; Plants - 7078; Viruses - 1044; Other Eukaryotes - 46007 (source: NCBI BLink)
AT3G20370.1;AT3G20370.2	AT3G20370		0.862655	0.790941	0.74866	0.790941	3	0.663302	0.88714	0.98162		0.88714	3	AT3G20370	TRAF-like family protein; Its function is described as molecular_function unknown; Involved in biological_process unknown; Located in membrane; Expressed in 6 plant structures; Expressed during seedling growth; Contains the following InterPro domains: TRAF-like (InterPro:IPR008974), MATH (InterPro:IPR002083); BEST Arabidopsis thaliana protein match is: TRAF-like family protein (TAIR:AT3G20360.1); Has 795 Blast hits to 651 proteins in 57 species: Archae - 0; Bacteria - 0; Metazoa - 86; Fungi - 10; Plants - 671; Viruses - 0; Other Eukaryotes - 28 (source: NCBI BLink)
AT3G15950.1	AT3G15950		0.611605	0.896893	1.30114	0.896893	3		0.634564	0.791076	0.676959	0.676959	3	NAI2	DNA topoisomerase-related; Similar to TSK-associating protein 1 (TSA1), contains 10 EFE repeats, a novel repeat sequence unique to plants. Expressed preferentially in the roots.Protein is localized to ER bodies- an endoplasmic reticulum derived structure. Loss of function mutations lack ER bodies
AT1G51660.1	AT1G51660		-0.69572	-0.87799	-0.89202	-0.87799	3		-1.18996	-0.980925	-1.14932	-1.14932	3	MKK4	Mitogen-activated protein kinase kinase 4; Involved in the second phase of hydrogen peroxide generation during hypersensitive response-like cell death. Involved in the innate immune MAP kinase signaling cascade (MEKK1, MKK4/MKK5 and MPK3/MPK6) downstream of bacterial flagellin receptor FLS2. Activates by phosphorylation the downstream MPK3 and MPK6. YDA-MKK4/MKK5-MPK3/MPK6 module regulates stomatal cell fate before the guard mother cell (GMC) is specified. This MAPK cascade also functions downstream of the ER receptor in regulating coordinated local cell proliferation, which shapes the [...]
AT2G20900.1;AT2G20900.2;AT2G20900.3;AT2G20900.4	AT2G20900		-2.16292	-1.54628	-1.83649	-1.83649	3		-1.00225	-1.7533	-1.57157	-1.57157	3	DGK5	Diacylglycerol kinase 5; Phosphorylates the second messenger diacylglycerol (DAG) to generate phosphatidic acid (PA), another important signaling molecule. PA is required for plant development and responses to abiotic stress and pathogen attack. May be involved in the accumulation of PA during cold stress (By similarity); Belongs to the eukaryotic diacylglycerol kinase family
AT3G04230.1	AT3G04230		-0.724802	-0.604154	-0.875792	-0.724802	3		-0.693536	-0.836471	-0.822045	-0.822045	3	AT3G04230	Ribosomal protein S5 domain 2-like superfamily protein; Its function is described as structural constituent of ribosome; Involved in translation; Located in cytosolic small ribosomal subunit, cytosolic ribosome, nucleolus, chloroplast, membrane; Expressed in 22 plant structures; Expressed during 13 growth stages; Contains the following InterPro domains: Ribosomal protein S9 (InterPro:IPR000754), Ribosomal protein S5 domain 2-type fold (InterPro:IPR020568), Ribosomal protein S5 domain 2-type fold, subgroup (InterPro:IPR014721); BEST Arabidopsis thaliana protein match is: Ribosomal prote [...]
AT5G02830.1	AT5G02830		-1.18014	-2.77003	-2.42366	-2.42366	3	0.855749		-1.30248	-1.23881	-1.23881	3	AT5G02830	Pentatricopeptide repeat-containing protein At5g02830, chloroplastic; Tetratricopeptide repeat (TPR)-like superfamily protein; Involved in biological_process unknown; Located in chloroplast; Expressed in 22 plant structures; Expressed during 13 growth stages; Contains the following InterPro domains: Pentatricopeptide repeat (InterPro:IPR002885); BEST Arabidopsis thaliana protein match is: Pentatricopeptide repeat (PPR-like) superfamily protein (TAIR:AT1G09900.1); Has 31969 Blast hits to 11487 proteins in 269 species: Archae - 3; Bacteria - 39; Metazoa - 341; Fungi - 298; Plants - 29991 [...]
AT3G26030.1	AT3G26030		-0.909428	-0.701852	-0.638205	-0.701852	3		-0.664118	-0.910051	-0.792972	-0.792972	3	B'DELTA	Serine/threonine protein phosphatase 2A 55 kDa regulatory subunit B' delta isoform; The B regulatory subunit may modulate substrate selectivity and catalytic activity, and also may direct the localization of the catalytic enzyme to a particular subcellular compartment
AT1G62850.2;AT1G62850.3;AT1G62850.4	AT1G62850		-0.585414	-1.14222	-0.790372	-0.790372	3		-0.820623	-1.04051	-1.93217	-1.04051	3	AT1G62850	Class I peptide chain release factor; Its function is described as translation release factor activity; Involved in translational termination; Expressed in 23 plant structures; Expressed during 13 growth stages; Contains the following InterPro domains: Class I peptide chain release factor (InterPro:IPR000352); Has 2349 Blast hits to 2349 proteins in 1057 species: Archae - 0; Bacteria - 1715; Metazoa - 148; Fungi - 110; Plants - 54; Viruses - 0; Other Eukaryotes - 322 (source: NCBI BLink)
AT2G47330.1	AT2G47330		-0.616991	-1.06756	-0.790422	-0.790422	3		-0.994137	-1.09262	-0.77675	-0.994137	3	AT2G47330	P-loop containing nucleoside triphosphate hydrolases superfamily protein; Its function is described as helicase activity, nucleic acid binding, ATP binding, ATP-dependent helicase activity; Involved in biological_process unknown; Located in cellular_component unknown; Expressed in 24 plant structures; Expressed during 15 growth stages; Contains the following InterPro domains: RNA helicase, DEAD-box type, Q motif (InterPro:IPR014014), DNA/RNA helicase, DEAD/DEAH box type, N-terminal (InterPro:IPR011545), RNA helicase, ATP-dependent, DEAD-box, conserved site (InterPro:IPR000629), DEAD-li [...]
AT1G43860.1;AT1G43860.2	AT1G43860		-1.72321	-1.19281	-1.39638	-1.39638	3		-1.18553	-1.11095	-0.805893	-1.11095	3	AT1G43860	Sequence-specific DNA binding transcription factors; Contains the following InterPro domains: Ribosome maturation protein SBDS, C-terminal (InterPro:IPR018978), Ribosome maturation protein SBDS (InterPro:IPR002140), Ribosome maturation protein SBDS, N-terminal (InterPro:IPR019783), Ribosome maturation protein SBDS, conserved site (InterPro:IPR018023); Has 1053 Blast hits to 1042 proteins in 349 species: Archae - 219; Bacteria - 2; Metazoa - 264; Fungi - 287; Plants - 65; Viruses - 0; Other Eukaryotes - 216 (source: NCBI BLink)
AT3G15110.1	AT3G15110		-1.13959	-0.942599	-0.81326	-0.942599	3	-1.24065		-1.05483	-1.68513	-1.24065	3	AT3G15110	Unknown protein; Its function is described as molecular_function unknown; Involved in biological_process unknown; Located in chloroplast thylakoid membrane; Expressed in 20 plant structures; Expressed during 13 growth stages; Contains the following InterPro domains: Protein of unknown function DUF3082 (InterPro:IPR021434); Has 77 Blast hits to 77 proteins in 38 species: Archae - 0; Bacteria - 37; Metazoa - 0; Fungi - 0; Plants - 39; Viruses - 0; Other Eukaryotes - 1 (source: NCBI BLink)
AT2G05100.1	AT2G05100		-0.640548	-1.18105	-1.92571	-1.18105	3	1.13129	1.22712		-0.93089	1.13129	3	LHCB2.1	The light-harvesting complex (LHC) functions as a light receptor, it captures and delivers excitation energy to photosystems with which it is closely associated (By similarity). Mediates rapid phosphorylation and migration of LHCII-PSII to photosystem I (PSI) after transition to state 2 (red) light conditions, thus leading to the formation of PSI-PSII-LHCII and PSI-LHCII supercomplex to balance the relative excitation of PSI and PSII (PubMed:23995216, PubMed:23888908, PubMed:25194026, PubMed:26392145). Involved in the production of reactive oxygen species (ROS) and stomatal closure upo [...]
AT4G13615.1	AT4G13615		-0.748965	-1.00149	-1.02002	-1.00149	3		-0.708774	-1.0603	-1.00922	-1.00922	3	AT4G13615	Uncharacterised protein family SERF; Contains the following InterPro domains: Uncharacterised protein family SERF (InterPro:IPR007513); BEST Arabidopsis thaliana protein match is: Uncharacterised protein family SERF (TAIR:AT3G24100.1); Has 151 Blast hits to 151 proteins in 44 species: Archae - 0; Bacteria - 0; Metazoa - 66; Fungi - 10; Plants - 70; Viruses - 0; Other Eukaryotes - 5 (source: NCBI BLink)
AT4G11790.1	AT4G11790		-0.830555	-0.813562	-0.68633	-0.813562	3	-0.624543		-0.955225	-0.654802	-0.654802	3	AT4G11790	Pleckstrin homology (PH) domain superfamily protein; Its function is described as molecular_function unknown; Involved in intracellular transport; Located in cellular_component unknown; Expressed in 23 plant structures; Expressed during 13 growth stages; Contains the following InterPro domains: Ran binding protein 1 (InterPro:IPR000156), Pleckstrin homology-type (InterPro:IPR011993); Has 30201 Blast hits to 17322 proteins in 780 species: Archae - 12; Bacteria - 1396; Metazoa - 17338; Fungi - 3422; Plants - 5037; Viruses - 0; Other Eukaryotes - 2996 (source: NCBI BLink)
AT1G02360.1;AT1G02360.2;AT1G02360.3	AT1G02360	-2.26547		-2.76629	-0.871169	-2.26547	3		-3.16606	-2.68312		-2.92459	2	AT1G02360	Chitinase family protein; Its function is described as chitinase activity; Involved in carbohydrate metabolic process, cell wall macromolecule catabolic process; Located in endomembrane system; Expressed in stem, cotyledon, leaf whorl, root; Contains the following InterPro domains: Glycoside hydrolase, family 19 (InterPro:IPR016283), Glycoside hydrolase, family 19, catalytic (InterPro:IPR000726); BEST Arabidopsis thaliana protein match is: Chitinase family protein (TAIR:AT4G01700.1); Has 2043 Blast hits to 2034 proteins in 421 species: Archae - 0; Bacteria - 465; Metazoa - 37; Fungi - [...]
AT2G14740.1;AT2G14740.2	AT2G14740	0.582351	0.640731		0.800743	0.640731	3	-0.723001		-0.612536		-0.667768	2	VSR3	Vaculolar sorting receptor 3; Vacuolar-sorting receptor (VSR) involved in clathrin- coated vesicles sorting from Golgi apparatus to vacuoles; Belongs to the VSR (BP-80) family
AT4G13180.1	AT4G13180	0.715996	0.9309	0.619562		0.715996	3			1.05552	0.586029	0.820775	2	AT4G13180	NAD(P)-binding Rossmann-fold superfamily protein; Its function is described as oxidoreductase activity, binding, catalytic activity; Involved in response to arsenic; Expressed in 22 plant structures; Expressed during 13 growth stages; Contains the following InterPro domains: NAD(P)-binding domain (InterPro:IPR016040), Glucose/ribitol dehydrogenase (InterPro:IPR002347), Short-chain dehydrogenase/reductase SDR (InterPro:IPR002198); BEST Arabidopsis thaliana protein match is: NAD(P)-binding Rossmann-fold superfamily protein (TAIR:AT3G03980.1); Has 120427 Blast hits to 120218 proteins in 3 [...]
AT4G39090.1	AT4G39090	-0.700554	-0.876484	-0.583687		-0.700554	3	-1.11689		-1.23093		-1.17391	2	RD19	Papain family cysteine protease; Probable thiol protease (By similarity). Required for RRS1-mediated resistance against Ralstonia solanacearum. Plays a crucial role as host factor for PopP2-triggered RRS1-mediated resistance. Interacts with the R.solanacearum type III effector PopP2 to form a nuclear complex that is required for activation of the RRS1-mediated resistance response; Belongs to the peptidase C1 family
AT5G58950.1	AT5G58950	1.10117	-1.12462		-1.42082	-1.12462	3			-1.95687	-2.17803	-2.06745	2	AT5G58950	Protein kinase superfamily protein; Its function is described as protein serine/threonine/tyrosine kinase activity, kinase activity; Involved in protein amino acid phosphorylation; Located in cytosol, plasma membrane; Expressed in 25 plant structures; Expressed during 15 growth stages; Contains the following InterPro domains: Protein kinase, catalytic domain (InterPro:IPR000719), Serine-threonine/tyrosine-protein kinase (InterPro:IPR001245), Protein kinase-like domain (InterPro:IPR011009), Serine/threonine-protein kinase, active site (InterPro:IPR008271); BEST Arabidopsis thaliana prot [...]
AT4G11220.1	AT4G11220		0.706273	0.664567	1.068	0.706273	3			0.856584	0.868869	0.862727	2	BTI2	VIRB2-interacting protein 2; Plays a role in the Agrobacterium-mediated plant transformation via its interaction with VirB2, the major component of the T-pilus
AT3G60900.1	AT3G60900		-0.6579	-0.858319	-1.22703	-0.858319	3			-1.01851	-1.55567	-1.28709	2	FLA10	FASCICLIN-like arabinogalactan-protein 10; May be a cell surface adhesion protein
AT1G55140.1	AT1G55140		-1.65161	-1.2135	-1.48356	-1.48356	3		-0.808845	-0.892883		-0.850864	2	AT1G55140	Uncharacterized protein At1g55140; Ribonuclease III family protein; Its function is described as RNA binding, ribonuclease III activity; Involved in RNA processing; Located in chloroplast; Contains the following InterPro domains: Ribonuclease III (InterPro:IPR000999); BEST Arabidopsis thaliana protein match is: Ribonuclease III family protein (TAIR:AT3G13740.1); Has 1541 Blast hits to 1540 proteins in 746 species: Archae - 0; Bacteria - 1385; Metazoa - 0; Fungi - 0; Plants - 62; Viruses - 0; Other Eukaryotes - 94 (source: NCBI BLink)
AT5G59480.1;AT5G59480.2;AT5G59480.3;AT5G59480.4;AT5G59480.5	AT5G59480		-1.79048	-1.96383	-2.22591	-1.96383	3			-1.25341	-0.940223	-1.09682	2	AT5G59480	Haloacid dehalogenase-like hydrolase (HAD) superfamily protein; Its function is described as hydrolase activity; Located in cellular_component unknown; Expressed in 24 plant structures; Expressed during 15 growth stages; Contains the following InterPro domains: Pyrimidine 5-nucleotidase (InterPro:IPR010237), HAD-superfamily hydrolase, subfamily IA, variant 3 (InterPro:IPR006402); BEST Arabidopsis thaliana protein match is: Haloacid dehalogenase-like hydrolase (HAD) superfamily protein (TAIR:AT5G02230.2); Has 2253 Blast hits to 2250 proteins in 467 species: Archae - 3; Bacteria - 705; M [...]
AT1G19740.1	AT1G19740		-0.844615	-0.599209	-0.844167	-0.844167	3			-0.671853	-0.713642	-0.692748	2	AT1G19740	ATP-dependent protease La (LON) domain protein; Its function is described as ATP-dependent peptidase activity; Involved in proteolysis; Located in chloroplast; Expressed in 22 plant structures; Expressed during 13 growth stages; Contains the following InterPro domains: Peptidase S16, lon N-terminal (InterPro:IPR003111); BEST Arabidopsis thaliana protein match is: ATP-dependent protease La (LON) domain protein (TAIR:AT1G75460.1); Has 3644 Blast hits to 3644 proteins in 880 species: Archae - 0; Bacteria - 1707; Metazoa - 175; Fungi - 37; Plants - 117; Viruses - 0; Other Eukaryotes - 1608 [...]
AT3G26420.1	AT3G26420		-0.645847	-0.82622	-0.825883	-0.825883	3			-1.23696	-1.08387	-1.16042	2	ATRZ-1A	Binds RNA and DNA sequences with a preference to single- stranded nucleic acids. Displays strong affinity to poly(G) and poly(U) sequences. May be involved in tolerance to cold stress.
AT5G67070.1	AT5G67070		-0.696953	-0.794269	-1.78944	-0.794269	3	1.06375	0.781239			0.922494	2	RALFL34	Protein RALF-like 34; Cell signaling peptide that may regulate plant stress, growth, and development. Mediates a rapid alkalinization of extracellular space by mediating a transient increase in the cytoplasmic Ca(2+) concentration leading to a calcium-dependent signaling events through a cell surface receptor and a concomitant activation of some intracellular mitogen-activated protein kinases (By similarity)
AT3G08780.1;AT3G08780.2	AT3G08780		-1.70292	-1.34978	-1.30825	-1.34978	3			-2.87324	-2.36243	-2.61783	2	AT3G08780	BRISC complex subunit Abro1-like protein; Unknown protein; Its function is described as molecular_function unknown; Involved in biological_process unknown; Located in cellular_component unknown; Expressed in male gametophyte, cultured cell; Expressed during L mature pollen stage, M germinated pollen stage; Has 129 Blast hits to 129 proteins in 38 species: Archae - 0; Bacteria - 0; Metazoa - 96; Fungi - 0; Plants - 31; Viruses - 0; Other Eukaryotes - 2 (source: NCBI BLink)
AT2G41700.1;AT2G41700.2	AT2G41700		1.02839	1.11226	1.3149	1.11226	3			0.855353	1.34812	1.10174	2	ABCA1	ATP-binding cassette A1 (ABCA1); Its function is described as ATPase activity, coupled to transmembrane movement of substances, amino acid transmembrane transporter activity; Located in plasma membrane; Expressed in 24 plant structures; Expressed during 15 growth stages; Contains the following InterPro domains: ATPase, AAA+ type, core (InterPro:IPR003593), ABC transporter-like (InterPro:IPR003439), ABC transporter, conserved site (InterPro:IPR017871); BEST Arabidopsis thaliana protein match is: ATP-binding cassette A2 (TAIR:AT3G47730.1); Has 809471 Blast hits to 378826 proteins in 4091 [...]
AT3G05600.1;AT3G05600.2	AT3G05600		-0.683277	-1.11899	-1.65639	-1.11899	3			-1.33635	-1.35357	-1.34496	2	AT3G05600	alpha/beta-Hydrolases superfamily protein; Its function is described as epoxide hydrolase activity, catalytic activity; Expressed in 17 plant structures; Expressed during 13 growth stages; Contains the following InterPro domains: Epoxide hydrolase-like (InterPro:IPR000639), Alpha/beta hydrolase fold-1 (InterPro:IPR000073); BEST Arabidopsis thaliana protein match is: alpha/beta-Hydrolases superfamily protein (TAIR:AT4G02340.1); Has 14882 Blast hits to 14851 proteins in 1621 species: Archae - 134; Bacteria - 10471; Metazoa - 578; Fungi - 458; Plants - 569; Viruses - 1; Other Eukaryotes - [...]
AT1G03390.1	AT1G03390		-0.617566	-0.67385	-0.854665	-0.67385	3			-1.66159	-1.08373	-1.37266	2	AT1G03390	HXXXD-type acyl-transferase family protein; Its function is described as transferase activity, transferring acyl groups other than amino-acyl groups, transferase activity; Involved in biological_process unknown; Expressed in sepal, flower; Expressed during petal differentiation and expansion stage; Contains the following InterPro domains: Transferase (InterPro:IPR003480); BEST Arabidopsis thaliana protein match is: HXXXD-type acyl-transferase family protein (TAIR:AT5G41040.1); Has 2639 Blast hits to 2624 proteins in 137 species: Archae - 0; Bacteria - 2; Metazoa - 0; Fungi - 51; Plants [...]
AT1G26340.1	AT1G26340		-0.938799	-0.936812	-0.839527	-0.936812	3			-0.815818	-0.979236	-0.897527	2	CB5-A	Encodes a member of the cytochromes b5 family of proteins that localizes to the outer envelope of the chloroplast. The C-terminal portion of the protein appears to be capable of inserting into a plant microsomal membrane in vitro
AT3G27690.1;AT3G27690.2	AT3G27690		-1.10437	-0.860405	-2.7898	-1.10437	3	0.604804			-0.963787	-0.179491	2	LHCB2.3	The light-harvesting complex (LHC) functions as a light receptor, it captures and delivers excitation energy to photosystems with which it is closely associated (By similarity). Mediates rapid phosphorylation and migration of LHCII-PSII to photosystem I (PSI) after transition to state 2 (red) light conditions, thus leading to the formation of PSI-PSII-LHCII and PSI-LHCII supercomplex to balance the relative excitation of PSI and PSII (PubMed:23995216, PubMed:23888908, PubMed:25194026, PubMed:26392145). Involved in the production of reactive oxygen species (ROS) and stomatal closure upo [...]
AT1G22800.1	AT1G22800		-0.89563	-1.17628	-1.19149	-1.17628	3			-1.42749	-1.62008	-1.52378	2	AT1G22800	S-adenosyl-L-methionine-dependent methyltransferases superfamily protein; Its function is described as methyltransferase activity; Involved in metabolic process; Located in cellular_component unknown; Expressed in 23 plant structures; Expressed during 16 growth stages; Contains the following InterPro domains: Methyltransferase type 11 (InterPro:IPR013216); Has 2362 Blast hits to 2362 proteins in 955 species: Archae - 8; Bacteria - 1684; Metazoa - 119; Fungi - 106; Plants - 46; Viruses - 0; Other Eukaryotes - 399 (source: NCBI BLink)
AT1G66130.1	AT1G66130		-0.84474	-0.834986	-0.747556	-0.834986	3			-0.894024	-1.10648	-1.00025	2	AT1G66130	NAD(P)-binding Rossmann-fold superfamily protein; Its function is described as oxidoreductase activity, binding, catalytic activity; Involved in metabolic process; Expressed in 20 plant structures; Expressed during 13 growth stages; Contains the following InterPro domains: Oxidoreductase, N-terminal (InterPro:IPR000683), NAD(P)-binding domain (InterPro:IPR016040); BEST Arabidopsis thaliana protein match is: Oxidoreductase family protein (TAIR:AT4G09670.1); Has 9966 Blast hits to 9965 proteins in 1788 species: Archae - 209; Bacteria - 7166; Metazoa - 212; Fungi - 379; Plants - 93; Virus [...]
AT1G77420.1	AT1G77420		-0.871995	-1.4447	-1.08745	-1.08745	3	0.971105	0.764377			0.867741	2	AT1G77420	alpha/beta-Hydrolases superfamily protein; BEST Arabidopsis thaliana protein match is: alpha/beta-Hydrolases superfamily protein (TAIR:AT5G16120.1); Has 4552 Blast hits to 4550 proteins in 1360 species: Archae - 49; Bacteria - 3106; Metazoa - 121; Fungi - 218; Plants - 474; Viruses - 41; Other Eukaryotes - 543 (source: NCBI BLink)
AT5G65170.1;AT5G65170.2	AT5G65170		-3.13057	-2.33411	-3.27918	-3.13057	3	5.77306	5.41976			5.59641	2	AT5G65170	VQ motif-containing protein; Contains the following InterPro domains: VQ (InterPro:IPR008889); BEST Arabidopsis thaliana protein match is: VQ motif-containing protein (TAIR:AT1G35830.1); Has 1807 Blast hits to 1807 proteins in 277 species: Archae - 0; Bacteria - 0; Metazoa - 736; Fungi - 347; Plants - 385; Viruses - 0; Other Eukaryotes - 339 (source: NCBI BLink)
AT3G07050.1	AT3G07050		-1.2433	-1.44881	-0.66757	-1.2433	3			-0.600743	-0.921054	-0.760898	2	NSN1	Involved in the differentiation of epidermal cells, probably via the regulation of the expression of meristem-related genes (e.g. CLV3, STM, KNAT1, CUC2 and AG) and of leaf polarity-related genes (e.g. YAB5, FIL, AS2, PHB and PHV) . May play a role in regulating cellular proliferation (By similarity). Necessary for flower development, probably by preventing apical dominance through the down-regulation of AG expression . Required for embryogenesis, leaf and cotyledon development, as well as for leaf polarity establishment . Plays an important role in plant growth and senescence by modul [...]
AT3G27230.1	AT3G27230		-1.09363	-1.03086	-1.4479	-1.09363	3	0.976247		-0.688195		0.144026	2	AT3G27230	S-adenosyl-L-methionine-dependent methyltransferases superfamily protein; Contains the following InterPro domains: Protein of unknown function DUF248, methyltransferase putative (InterPro:IPR004159); BEST Arabidopsis thaliana protein match is: S-adenosyl-L-methionine-dependent methyltransferases superfamily protein (TAIR:AT5G40830.2); Has 347 Blast hits to 346 proteins in 22 species: Archae - 0; Bacteria - 2; Metazoa - 0; Fungi - 0; Plants - 345; Viruses - 0; Other Eukaryotes - 0 (source: NCBI BLink)
AT5G41180.1;AT5G41180.2	AT5G41180		-3.61499	-3.14906	-2.56648	-3.14906	3		-2.62633		-2.98286	-2.8046	2	AT5G41180	Leucine-rich repeat transmembrane protein kinase family protein; Its function is described as protein serine/threonine kinase activity, protein kinase activity, ATP binding; Involved in transmembrane receptor protein tyrosine kinase signaling pathway, protein amino acid phosphorylation; Located in endomembrane system; Expressed in 22 plant structures; Expressed during 13 growth stages; Contains the following InterPro domains: Protein kinase, catalytic domain (InterPro:IPR000719), Leucine-rich repeat-containing N-terminal domain, type 2 (InterPro:IPR013210), Leucine-rich repeat (InterPr [...]
AT5G48900.1	AT5G48900		-1.23184	-1.47791	-0.896323	-1.23184	3			-0.942074	-0.964171	-0.953122	2	AT5G48900	Pectin lyase-like superfamily protein; Its function is described as lyase activity, pectate lyase activity; Located in endomembrane system; Expressed in 22 plant structures; Expressed during 14 growth stages; Contains the following InterPro domains: Pectin lyase fold/virulence factor (InterPro:IPR011050), AmbAllergen (InterPro:IPR018082), Pectate lyase/Amb allergen (InterPro:IPR002022), Pectin lyase fold (InterPro:IPR012334), Parallel beta-helix repeat (InterPro:IPR006626); BEST Arabidopsis thaliana protein match is: Pectin lyase-like superfamily protein (TAIR:AT3G07010.1); Has 30201 B [...]
AT1G11580.1;AT1G11580.2	AT1G11580		0.919104	1.794	2.01508	1.794	3			0.949549	0.868728	0.909139	2	PMEPCRA	Pectinesterase/pectinesterase inhibitor 18; Acts in the modification of cell walls via demethylesterification of cell wall pectin. Inhibits the elongation phase of protein synthesis; In the N-terminal section; belongs to the PMEI family
AT2G39310.1;AT2G39310.3;AT2G39310.4	AT2G39310		0.870079	1.12711	1.37305	1.12711	3			0.738444	1.01398	0.87621	2	JAL22	Inhibitor-type lectin that may regulate the correct polymerization and activation of BGLU23/PYK10 upon tissue damage.
AT2G33830.1;AT2G33830.2	AT2G33830		0.705022	0.795943	1.16476	0.795943	3	-1.86418			-1.03289	-1.44853	2	AT2G33830	Dormancy/auxin associated family protein; Contains the following InterPro domains: Dormancyauxin associated (InterPro:IPR008406); BEST Arabidopsis thaliana protein match is: dormancy-associated protein-like 1 (TAIR:AT1G28330.1); Has 165 Blast hits to 165 proteins in 47 species: Archae - 0; Bacteria - 0; Metazoa - 0; Fungi - 0; Plants - 165; Viruses - 0; Other Eukaryotes - 0 (source: NCBI BLink)
AT1G72930.1	AT1G72930		-0.923206	-0.610678	-0.819654	-0.819654	3			-1.10191	-0.965326	-1.03362	2	TIR	Toll/interleukin-1 receptor-like protein; Disease resistance protein. Resistance proteins guard the plant against pathogens that contain an appropriate avirulence protein via a direct or indirect interaction with this avirulence protein. That triggers a defense system including the hypersensitive response, which restricts the pathogen growth (By similarity)
AT3G15710.1	AT3G15710		-1.46802	-3.18317	-1.18841	-1.46802	3			-2.01111	-2.17378	-2.09245	2	AT3G15710	Peptidase S24/S26A/S26B/S26C family protein; Its function is described as peptidase activity; Involved in proteolysis, signal peptide processing; Located in endoplasmic reticulum, plasma membrane, membrane; Expressed in 26 plant structures; Expressed during 15 growth stages; Contains the following InterPro domains: Peptidase S24/S26A/S26B, conserved region (InterPro:IPR019759), Peptidase S26B, eukaryotic signal peptidase (InterPro:IPR001733), Peptidase S24/S26A/S26B/S26C (InterPro:IPR015927); BEST Arabidopsis thaliana protein match is: Peptidase S24/S26A/S26B/S26C family protein (TAIR: [...]
AT1G27430.1	AT1G27430		-0.852817	-1.14511	-0.83713	-0.852817	3			-0.685139	-0.85436	-0.76975	2	AT1G27430	GYF domain-containing protein; Contains the following InterPro domains: GYF (InterPro:IPR003169); BEST Arabidopsis thaliana protein match is: GYF domain-containing protein (TAIR:AT1G24300.1); Has 16615 Blast hits to 9086 proteins in 533 species: Archae - 0; Bacteria - 846; Metazoa - 6412; Fungi - 1516; Plants - 946; Viruses - 78; Other Eukaryotes - 6817 (source: NCBI BLink)
AT2G20830.1;AT2G20830.2;AT2G20830.3;AT2G20830.4;AT2G20830.5;AT2G20830.6	AT2G20830		-0.581361	-1.21617	-1.52431	-1.21617	3			-1.07823	-1.11488	-1.09655	2	AT2G20830	Transferases;folic acid binding; Its function is described as folic acid binding, transferase activity; Involved in metabolic process; Expressed in 24 plant structures; Expressed during 15 growth stages; Contains the following InterPro domains: Formiminotransferase, N-terminal subdomain (InterPro:IPR012886), Essential protein Yae1, N-terminal (InterPro:IPR019191), Formiminotransferas, N- and C-terminal subdomains (InterPro:IPR022384); Has 35333 Blast hits to 34131 proteins in 2444 species: Archae - 798; Bacteria - 22429; Metazoa - 974; Fungi - 991; Plants - 531; Viruses - 0; Other Euka [...]
AT4G14110.1	AT4G14110		-0.927085	-1.77882	-2.05145	-1.77882	3		-0.727472		-1.33813	-1.0328	2	COP9	COP9 signalosome complex subunit 8; Component of the COP9 signalosome complex (CSN), a complex involved in various cellular and developmental processes such as photomorphogenesis and auxin and jasmonate responses. The CSN complex is an essential regulator of the ubiquitin (Ubl) conjugation pathway by mediating the deneddylation of the cullin subunits of SCF-type E3 ligase complexes, leading to decrease the Ubl ligase activity of SCF. It is involved in repression of photomorphogenesis in darkness by regulating the activity of COP1- containing Ubl ligase complexes. The complex is also re [...]
AT3G15970.1;AT3G15970.2	AT3G15970		-1.05958	-1.13782	-0.913067	-1.05958	3		-0.713357	-1.60807		-1.16071	2	AT3G15970	Probably involved in nucleocytoplasmic transport via its interactions with importins and Ran, rather than by forming part of the nuclear pore complex (NPC) scaffolding
AT2G38870.1	AT2G38870		0.939983	0.659626	1.51587	0.939983	3	-0.967514	-2.77959			-1.87355	2	AT2G38870	Serine protease inhibitor, potato inhibitor I-type family protein; Predicted to encode a PR (pathogenesis-related) peptide that belongs to the PR-6 proteinase inhibitor family. Six putative PR-6-type protein encoding genes are found in Arabidopsis: At2g38900, At2g38870, At5g43570, At5g43580, At3g50020 and At3g46860
AT2G47370.1;AT2G47370.2;AT5G28660.1	AT2G47370	1.40845	1.33545		0.880805	1.33545	3		0.859263			0.859263	1	AT2G47370	Calcium-dependent phosphotriesterase superfamily protein; Its function is described as molecular_function unknown; Involved in biological_process unknown; Located in endomembrane system; Contains the following InterPro domains: Six-bladed beta-propeller, TolB-like (InterPro:IPR011042); BEST Arabidopsis thaliana protein match is: Calcium-dependent phosphotriesterase superfamily protein (TAIR:AT2G16760.1); Has 106 Blast hits to 106 proteins in 29 species: Archae - 0; Bacteria - 33; Metazoa - 0; Fungi - 0; Plants - 71; Viruses - 0; Other Eukaryotes - 2 (source: NCBI BLink)
AT1G69390.1	AT1G69390	-2.28233	-0.742387		-2.7626	-2.28233	3			-0.773549		-0.773549	1	MINE1	Cell division topological specificity factor homolog, chloroplastic; Acts as a topological specificity factor during plastid division and specify plastid constriction sites. May contribute to gravitropism in stems and hypocotyls. Stimulates MIND1 ATPase activity. In cooperation with MIND1, prevents FtsZ ring formation anywhere outside of the mid-plastids; Belongs to the MinE family
AT5G64400.1	AT5G64400	0.663151		0.821346	0.961056	0.821346	3				0.678737	0.678737	1	AT5G64400	CHCH domain protein; BEST Arabidopsis thaliana protein match is: Cox19-like CHCH family protein (TAIR:AT5G09570.1); Has 127 Blast hits to 125 proteins in 40 species: Archae - 0; Bacteria - 9; Metazoa - 16; Fungi - 2; Plants - 64; Viruses - 0; Other Eukaryotes - 36 (source: NCBI BLink)
AT3G21280.1;AT3G21280.2	AT3G21280	0.712919	-0.830944	-0.59442		-0.59442	3			-0.706722		-0.706722	1	UBP7	Ubiquitin carboxyl-terminal hydrolase 7; Recognizes and hydrolyzes the peptide bond at the C- terminal Gly of ubiquitin. Involved in the processing of poly- ubiquitin precursors as well as that of ubiquitinated proteins (By similarity)
AT2G15860.1	AT2G15860	-0.726824		-1.06657	-1.4656	-1.06657	3		-0.732574			-0.732574	1	AT2G15860	BAT2 domain protein; Unknown protein; Its function is described as molecular_function unknown; Involved in biological_process unknown; Located in cellular_component unknown; Expressed in 23 plant structures; Expressed during 13 growth stages; Has 110 Blast hits to 109 proteins in 51 species: Archae - 0; Bacteria - 4; Metazoa - 37; Fungi - 10; Plants - 37; Viruses - 3; Other Eukaryotes - 19 (source: NCBI BLink)
AT1G76180.1;AT1G76180.2	AT1G76180		0.839906	0.732251	1.0771	0.839906	3				0.621292	0.621292	1	ERD14	Encodes a dehydrin protein whose expression is induced early on in response to dehydration stress. This gene's expression to cold occurs in two waves, with early induction occurring within 1 h and secondary induction occurring 5 h after the beginning of cold stress. Expression is also induced in response to ABA but not in response to 2,4-D, BA, and GA3. ERD14 protein is capable of binding Ca2+, especially when the protein is phosphorylated
AT4G11190.1	AT4G11190		1.74154	2.73948	2.45752	2.45752	3			1.65021		1.65021	1	AT4G11190	Disease resistance-responsive (dirigent-like protein) family protein; Dirigent proteins impart stereoselectivity on the phenoxy radical-coupling reaction, yielding optically active lignans from two molecules of coniferyl alcohol in the biosynthesis of lignans, flavonolignans, and alkaloids and thus plays a central role in plant secondary metabolism
AT1G49975.1	AT1G49975		-1.4925	-2.97054	-0.786444	-1.4925	3				-1.89666	-1.89666	1	AT1G49975	Involved in photosynthesis; Located in photosystem I, chloroplast, thylakoid membrane; Expressed in 20 plant structures; Expressed during 13 growth stages; Contains the following InterPro domains: Photosystem I reaction centre subunit N (InterPro:IPR008796); Has 34 Blast hits to 34 proteins in 14 species: Archae - 0; Bacteria - 0; Metazoa - 0; Fungi - 0; Plants - 34; Viruses - 0; Other Eukaryotes - 0 (source: NCBI BLink)
AT1G79050.1;AT1G79050.2	AT1G79050		-1.21053	-0.931063	-0.965812	-0.965812	3				-0.913779	-0.913779	1	RECA1	DNA repair protein recA homolog 1, chloroplastic; Involved in recombination ability and DNA strand transfer activity
AT2G29420.1	AT2G29420		0.830235	0.923166	0.75831	0.830235	3			0.655889		0.655889	1	GSTU7	Encodes glutathione transferase belonging to the tau class of GSTs. Naming convention according to Wagner et al. (2002). Induced by Salicylic acid. Independent of NPR1 for their induction by salicylic acid
AT3G54130.1	AT3G54130		-1.12504	-1.58548	-2.57403	-1.58548	3	1.55572				1.55572	1	AT3G54130	Josephin family protein; Interacts with key regulators of transcription and represses transcription. Acts as a histone-binding protein that regulates transcription. Acts as a deubiquitinating enzyme (By similarity)
AT4G14440.1	AT4G14440		-1.23969	-1.79291	-2.50584	-1.79291	3				-1.37457	-1.37457	1	HCD1	Able to isomerize both 3-cis and 3-trans double bonds into the 2-trans form in a range of enoyl-CoA species. Essential for the beta oxidation of unsaturated fatty acids.
AT1G18690.1;AT1G18690.2;AT1G18690.3;AT1G18690.4;AT1G74380.1;AT5G07720.1	AT1G18690		-1.68109	-1.68092	-1.38655	-1.68092	3				-1.11816	-1.11816	1	XXT4	Xylosyltransferase specific to UDP-D-xylose that accepts cellohexaose as substrate to produce xyloglucan.
AT1G64350.1	AT1G64350		-0.819736	-0.795019	-0.76186	-0.795019	3			-0.708483		-0.708483	1	SEH1H	Required for proper export of mRNAs from the nucleus to the cytoplasm
AT1G51160.1;AT1G51160.2;AT1G51160.3	AT1G51160		-0.961911	-0.599825	-1.14145	-0.961911	3				-0.749958	-0.749958	1	AT1G51160	Uncharacterized protein At1g51160; SNARE-like superfamily protein; Its function is described as molecular_function unknown; Involved in transport, ER to Golgi vesicle-mediated transport; Located in cis-Golgi network; Expressed in 22 plant structures; Expressed during 13 growth stages; Contains the following InterPro domains: Sybindin-like protein (InterPro:IPR007233), Longin-like (InterPro:IPR011012); BEST Arabidopsis thaliana protein match is: SNARE-like superfamily protein (TAIR:AT5G02280.1); Has 35333 Blast hits to 34131 proteins in 2444 species: Archae - 798; Bacteria - 22429; Meta [...]
AT2G22300.1;AT2G22300.2;AT2G22300.3	AT2G22300		-1.05749	-0.81999	-0.637296	-0.81999	3		-0.588423			-0.588423	1	CMTA3	Calmodulin-binding transcription activator 3; Transcription activator that binds to the DNA consensus sequence 5'-[ACG]CGCG[GTC]-3'. Binds calmodulin in a calcium- dependent manner in vitro. Regulates transcriptional activity in response to calcium signals (Probable). Involved in freezing tolerance in association with CAMTA1 and CAMTA2. Required for the cold-induced expression of DREB1B/CBF1, DREB1C/CBF2, ZAT12 and GOLS3. Involved in response to cold. Contributes together with CAMTA5 to the positive regulation of the cold- induced expression of DREB1A/CBF3, DREB1B/CBF1 and DREB1C/CBF2. [...]
AT4G19640.1	AT4G19640		-1.08513	-0.793213	-0.627099	-0.793213	3				-1.60494	-1.60494	1	ARA7	Ras-related small GTP-binding family protein; Endosomal protein that may be involved in endocytosis. Involved in the trafficking of proteins from prevacuolar compartments (PVCs) to vacuoles. May activate the MON1-CCZ1 complex which acts as guanine nucleotide exchange factors (GEF) for Rab7 protein family, and serves as a link between Rab5 and Rab7 families in PVCs, and mediates PVC maturation. Involved in vacuolar transport of storage proteins with EREX as effector. Regulates membrane trafficking to protein storage vacuoles (PSVs); Belongs to the small GTPase superfamily. Rab family
AT5G52110.1;AT5G52110.2	AT5G52110		-0.839811	-1.15843	-0.625497	-0.839811	3				-1.10349	-1.10349	1	HCF208	Required for the biogenesis and accumulation of native cytochrome b6 in the thylakoid membrane. Controls the conversion of apocytochrome b6 to holocytochrome b6. Required for covalent binding of the c-type heme to cytochrome b6
AT3G19130.1	AT3G19130		-1.27761	-1.63828	-0.850114	-1.27761	3				-0.978609	-0.978609	1	RBP47B	Polyadenylate-binding protein RBP47B; Heterogeneous nuclear ribonucleoprotein (hnRNP)-protein binding the poly(A) tail of mRNA and probably involved in some steps of pre-mRNA maturation
AT4G31200.1;AT4G31200.2;AT4G31200.3	AT4G31200		-0.956738	-0.649598	-1.01609	-0.956738	3	0.905714				0.905714	1	AT4G31200	SWAP (Suppressor-of-White-APricot)/surp RNA-binding domain-containing protein; Its function is described as RNA binding; Involved in RNA processing; Located in cellular_component unknown; Expressed in 23 plant structures; Expressed during 13 growth stages; Contains the following InterPro domains: Protein of unknown function DUF618 (InterPro:IPR006903), SWAP/Surp (InterPro:IPR000061), RNA polymerase II, large subunit, CTD (InterPro:IPR006569); Has 35333 Blast hits to 34131 proteins in 2444 species: Archae - 798; Bacteria - 22429; Metazoa - 974; Fungi - 991; Plants - 531; Viruses - 0; Ot [...]
AT5G42190.1	AT5G42190		-0.788993	-0.992665	-1.18722	-0.992665	3				-0.633962	-0.633962	1	ASK2	E3 ubiquitin ligase SCF complex subunit SKP1/ASK1 family protein; Involved in ubiquitination and subsequent proteasomal degradation of target proteins. Together with CUL1, RBX1 and a F- box protein, it forms a SCF E3 ubiquitin ligase complex. The functional specificity of this complex depends on the type of F- box protein. In the SCF complex, it serves as an adapter that links the F-box protein to CUL1. SCF(UFO) is required for vegetative and floral organ development as well as for male gametogenesis. SCF(TIR1) is involved in auxin signaling pathway. SCF(COI1) regulates responses to ja [...]
AT1G79260.1;AT1G79260.2	AT1G79260		-0.933696	-0.628737	-0.645304	-0.645304	3				-1.46354	-1.46354	1	AT1G79260	UPF0678 fatty acid-binding protein-like protein At1g79260; May play a role in the intracellular transport of hydrophobic ligands
AT5G66200.1	AT5G66200		-0.688362	-0.970711	-1.3822	-0.970711	3			-1.14209		-1.14209	1	ARO2	Uncharacterized protein At5g66200; Armadillo repeat protein. One of a family of four in Arabidopsis. Expressed in vegetative tissues, anthers and ovules
AT1G49740.1	AT1G49740		-0.609403	-0.605344	-1.00801	-0.609403	3			-0.653721		-0.653721	1	AT1G49740	PLC-like phosphodiesterases superfamily protein; Its function is described as phospholipase C activity, phosphoric diester hydrolase activity; Involved in intracellular signaling pathway, lipid metabolic process; Located in endomembrane system; Expressed in 22 plant structures; Expressed during 13 growth stages; Contains the following InterPro domains: Phospholipase C, phosphatidylinositol-specific , X domain (InterPro:IPR000909), PLC-like phosphodiesterase, TIM beta/alpha-barrel domain (InterPro:IPR017946); BEST Arabidopsis thaliana protein match is: PLC-like phosphodiesterases superf [...]
AT5G39080.1	AT5G39080		-1.23488	-1.53649	-1.06924	-1.23488	3				-1.403	-1.403	1	AT5G39080	HXXXD-type acyl-transferase family protein; Its function is described as transferase activity, transferring acyl groups other than amino-acyl groups, transferase activity; Involved in biological_process unknown; Located in cellular_component unknown; Expressed in 16 plant structures; Expressed during 9 growth stages; Contains the following InterPro domains: Transferase (InterPro:IPR003480); BEST Arabidopsis thaliana protein match is: HXXXD-type acyl-transferase family protein (TAIR:AT5G39050.1); Has 2008 Blast hits to 1990 proteins in 121 species: Archae - 0; Bacteria - 0; Metazoa - 0; [...]
AT4G12600.1;AT4G22380.1;AT5G20160.1;AT5G20160.2	AT4G12600		-0.765005	-1.77279	-1.67897	-1.67897	3				-1.95979	-1.95979	1	AT4G12600	Ribosomal protein L7Ae/L30e/S12e/Gadd45 family protein; Its function is described as RNA binding; Expressed in 22 plant structures; Expressed during 13 growth stages; Contains the following InterPro domains: H/ACA ribonucleoprotein complex, subunit Nhp2, eukaryote (InterPro:IPR002415), Ribosomal protein L7Ae/L8/Nhp2 family (InterPro:IPR018492), Ribosomal protein L7Ae/L30e/S12e/Gadd45 (InterPro:IPR004038); BEST Arabidopsis thaliana protein match is: Ribosomal protein L7Ae/L30e/S12e/Gadd45 family protein (TAIR:AT5G20160.2)
AT1G22850.1;AT1G22850.2	AT1G22850		-0.750767	-1.53728	-1.10508	-1.10508	3				-0.704346	-0.704346	1	AT1G22850	SNARE associated Golgi protein family; Involved in biological_process unknown; Located in chloroplast; Expressed in 22 plant structures; Expressed during 15 growth stages; Contains the following InterPro domains: SNARE associated Golgi protein (InterPro:IPR015414); BEST Arabidopsis thaliana protein match is: SNARE associated Golgi protein family (TAIR:AT1G03260.1); Has 4604 Blast hits to 4604 proteins in 1169 species: Archae - 23; Bacteria - 2889; Metazoa - 197; Fungi - 87; Plants - 283; Viruses - 0; Other Eukaryotes - 1125 (source: NCBI BLink)
AT5G64370.1	AT5G64370		-0.844201	-1.90657	-2.26213	-1.90657	3				-0.97355	-0.97355	1	BETA-UP	Catalyzes a late step in pyrimidine degradation. Converts N- carbamoyl-beta-aminoisobutyrate and N-carbamoyl-beta-alanine (3- ureidopropanoate) to, respectively, beta-aminoisobutyrate and beta- alanine, ammonia and carbon dioxide. Involved in the recycling of nitrogen from nucleobases to general nitrogen metabolism.
AT4G19150.1;AT4G19150.2	AT4G19150		-0.947611	-2.03576	-1.12433	-1.12433	3				-0.877718	-0.877718	1	AT4G19150	Ankyrin repeat family protein; Involved in biological_process unknown; Expressed in 24 plant structures; Expressed during 14 growth stages; Contains the following InterPro domains: Ankyrin repeat-containing domain (InterPro:IPR020683), Ankyrin repeat (InterPro:IPR002110); BEST Arabidopsis thaliana protein match is: Ankyrin repeat family protein (TAIR:AT2G03430.1); Has 81213 Blast hits to 28344 proteins in 1181 species: Archae - 93; Bacteria - 6443; Metazoa - 41453; Fungi - 7183; Plants - 4369; Viruses - 872; Other Eukaryotes - 20800 (source: NCBI BLink)
AT5G19485.1	AT5G19485		-1.35454	-1.14799	-1.21324	-1.21324	3	1.03014				1.03014	1	AT5G19485	Transferases;nucleotidyltransferases; Its function is described as transferase activity, nucleotidyltransferase activity; Involved in biosynthetic process; Located in endomembrane system; Contains the following InterPro domains: Trimeric LpxA-like (InterPro:IPR011004), Nucleotidyl transferase (InterPro:IPR005835); BEST Arabidopsis thaliana protein match is: Trimeric LpxA-like enzyme (TAIR:AT2G34970.1); Has 6119 Blast hits to 5902 proteins in 1501 species: Archae - 491; Bacteria - 3115; Metazoa - 435; Fungi - 482; Plants - 325; Viruses - 0; Other Eukaryotes - 1271 (source: NCBI BLink)
AT4G22330.1	AT4G22330		-0.654329	-0.72087	-1.80125	-0.72087	3				-0.74792	-0.74792	1	ATCES1	Hydrolyzes only phytoceramide into phytosphingosine and free fatty acid . Does not have reverse activity (By similarity). Affects plant morphogenesis. Required for the formation of wax layer that ensure cuticle permeability. Implicated in abscisic acid (ABA)-mediated stomatal closure. Involved in both biotic and abiotic stresses. Promotes salt resistance and defenses responses toward pathogenic bacteria (e.g. P.syringae) and against the fungal toxin fumonisin B1 (FB1)
AT2G03270.1	AT2G03270		-1.23789	-1.04109	-1.62186	-1.23789	3				-2.60099	-2.60099	1	AT2G03270	DNA-binding protein, putative; Its function is described as hydrolase activity, nucleoside-triphosphatase activity, DNA binding, nucleotide binding, ATP binding; Located in cellular_component unknown; Expressed in 24 plant structures; Expressed during 15 growth stages; Contains the following InterPro domains: ATPase, AAA+ type, core (InterPro:IPR003593), Restriction endonuclease, type I, R subunit/Type III, Res subunit (InterPro:IPR006935), DNA helicase, putative (InterPro:IPR004483), DEAD-like helicase, N-terminal (InterPro:IPR014001); BEST Arabidopsis thaliana protein match is: P-loo [...]
AT5G44520.1;AT5G44520.2	AT5G44520		-0.650095	-0.848002	-0.7622	-0.7622	3				-0.895186	-0.895186	1	AT5G44520	Catalyzes the reversible conversion of ribose-5-phosphate to ribulose 5-phosphate
AT1G08780.1	AT1G08780		-0.800123	-0.773895	-0.78373	-0.78373	3				-1.14767	-1.14767	1	AIP3	Probable prefoldin subunit 4; Binds specifically to cytosolic chaperonin (c-CPN) and transfers target proteins to it. Binds to nascent polypeptide chain and promotes folding in an environment in which there are many competing pathways for nonnative proteins (By similarity)
AT3G02220.1	AT3G02220		-1.11031	-0.897772	-1.01923	-1.01923	3				-1.03601	-1.03601	1	AT3G02220	Uncharacterized protein F14P3.13; Unknown protein; Contains the following InterPro domains: Protein of unknown function DUF2039 (InterPro:IPR019351); Has 215 Blast hits to 215 proteins in 94 species: Archae - 2; Bacteria - 2; Metazoa - 125; Fungi - 4; Plants - 38; Viruses - 0; Other Eukaryotes - 44 (source: NCBI BLink)
AT3G05070.1	AT3G05070		-0.823758	-1.47364	-1.12847	-1.12847	3	-0.849839				-0.849839	1	AT3G05070	Uncharacterized protein At3g05070; Contains the following InterPro domains: mRNA splicing factor, Cwf18 (InterPro:IPR013169); Has 292 Blast hits to 292 proteins in 153 species: Archae - 0; Bacteria - 0; Metazoa - 118; Fungi - 83; Plants - 38; Viruses - 11; Other Eukaryotes - 42 (source: NCBI BLink)
AT4G21660.1;AT4G21660.2;AT4G21660.3	AT4G21660		-0.653449	-0.82404	-0.721742	-0.721742	3			-1.51874		-1.51874	1	AT4G21660	Proline-rich spliceosome-associated (PSP) family protein; Involved in mRNA processing; Located in nucleus, chloroplast; Contains the following InterPro domains: PSP, proline-rich (InterPro:IPR006568), Protein of unknown function DUF382 (InterPro:IPR007180); BEST Arabidopsis thaliana protein match is: pliceosome associated protein-related (TAIR:AT1G11520.1)
AT1G21660.1	AT1G21660		-1.35359	-1.74327	-1.88402	-1.74327	3				-1.40314	-1.40314	1	AT1G21660	Chaperone DnaJ-domain superfamily protein; Its function is described as heat shock protein binding; Located in cellular_component unknown; Expressed in 24 plant structures; Expressed during 15 growth stages; Contains the following InterPro domains: Heat shock protein DnaJ, N-terminal (InterPro:IPR001623); BEST Arabidopsis thaliana protein match is: Chaperone DnaJ-domain superfamily protein (TAIR:AT4G12770.1); Has 3482 Blast hits to 1316 proteins in 282 species: Archae - 0; Bacteria - 662; Metazoa - 522; Fungi - 399; Plants - 281; Viruses - 8; Other Eukaryotes - 1610 (source: NCBI BLink)
AT5G44090.1;AT5G44090.2	AT5G44090		-0.713901	-0.839397	-1.23212	-0.839397	3	0.89318				0.89318	1	AT5G44090	Serine/threonine protein phosphatase 2A regulatory subunit B''alpha; Regulatory subunit of type 2A protein phosphatase. Not involved in HMGR regulation in seedlings grown in standard medium, but negatively regulates root growth in response to salt
AT2G03760.1	AT2G03760		-1.04707	-1.08805	-0.655795	-1.04707	3				-1.32618	-1.32618	1	SOT12	Cytosolic sulfotransferase 12; Sulfotransferase that utilizes 3'-phospho-5'-adenylyl sulfate (PAPS) as sulfonate donor to catalyze the stereospecific sulfate conjugation of 24-epibrassinosteroids. Preferred substrates are 24-epicathasterone and 6-deoxo-24-epicathasterone. Low activity with 22-deoxy-24-epiteasterone. No activity with 24- epimers catasterone and brassinolide. Sulfonates salicylic acid. May be involved in detoxification. Enhances plant response to pathogen infection and contributes to long distance signaling in systemic acquired resistance (SAR)
AT4G32840.1	AT4G32840	0.957371	0.923988		0.73817	0.923988	3						0	PFK6	Catalyzes the phosphorylation of D-fructose 6-phosphate to fructose 1,6-bisphosphate by ATP, the first committing step of glycolysis
AT2G20060.1	AT2G20060	3.49227	1.62902	1.82175		1.82175	3						0	AT2G20060	Ribosomal protein L4/L1 family; Its function is described as structural constituent of ribosome, rRNA binding; Involved in translation; Located in ribosome, intracellular, chloroplast, large ribosomal subunit; Expressed in 22 plant structures; Expressed during 13 growth stages; Contains the following InterPro domains: Ribosomal protein L4 (InterPro:IPR015498), Ribosomal protein L4/L1e, bacterial-type (InterPro:IPR013005), Ribosomal protein L4/L1e (InterPro:IPR002136); BEST Arabidopsis thaliana protein match is: ribosomal protein L4 (TAIR:AT1G07320.4); Has 8236 Blast hits to 8236 protei [...]
AT4G32960.1	AT4G32960	1.00612	1.62794		1.44733	1.44733	3						0	AT4G32960	Uncharacterized protein AT4g32960; Unknown protein; BEST Arabidopsis thaliana protein match is: unknown protein (TAIR:AT4G32970.1); Has 106 Blast hits to 106 proteins in 39 species: Archae - 0; Bacteria - 0; Metazoa - 62; Fungi - 0; Plants - 37; Viruses - 0; Other Eukaryotes - 7 (source: NCBI BLink)
AT1G19130.1	AT1G19130	1.0368	0.938683		0.679639	0.938683	3						0	AT1G19130	Uncharacterized protein At1g19130/F14D16_18; Contains the following InterPro domains: Protein of unknown function DUF985 (InterPro:IPR009327), RmlC-like jelly roll fold (InterPro:IPR014710); Has 1465 Blast hits to 1465 proteins in 584 species: Archae - 10; Bacteria - 1038; Metazoa - 19; Fungi - 43; Plants - 51; Viruses - 0; Other Eukaryotes - 304 (source: NCBI BLink)
AT3G53390.1	AT3G53390	-0.676186		-0.929646	-0.90813	-0.90813	3						0	AT3G53390	Transducin/WD40 repeat-like superfamily protein; Contains the following InterPro domains: WD40 repeat 2 (InterPro:IPR019782), WD40 repeat-like-containing domain (InterPro:IPR011046), WD40-repeat-containing domain (InterPro:IPR017986), WD40/YVTN repeat-like-containing domain (InterPro:IPR015943), WD40 repeat (InterPro:IPR001680), WD40 repeat, subgroup (InterPro:IPR019781); BEST Arabidopsis thaliana protein match is: Transducin/WD40 repeat-like superfamily protein (TAIR:AT2G37160.1); Has 13890 Blast hits to 8004 proteins in 489 species: Archae - 30; Bacteria - 3923; Metazoa - 4011; Fungi [...]
AT1G08930.1;AT1G08930.2	AT1G08930	2.71633	3.26986	2.90712		2.90712	3						0	ERD6	Major facilitator superfamily protein; Encodes a putative sucrose transporter whose gene expression is induced by dehydration and cold
AT5G11280.1	AT5G11280	0.655988	0.628848		0.922428	0.655988	3						0	AT5G11280	Uncharacterized protein At5g11280; Unknown protein; BEST Arabidopsis thaliana protein match is: unknown protein (TAIR:AT1G80200.1); Has 30201 Blast hits to 17322 proteins in 780 species: Archae - 12; Bacteria - 1396; Metazoa - 17338; Fungi - 3422; Plants - 5037; Viruses - 0; Other Eukaryotes - 2996 (source: NCBI BLink)
AT1G08190.1	AT1G08190	-1.04258		-1.17357	-0.754707	-1.04258	3						0	VPS41	Vacuolar protein sorting-associated protein 41 homolog; Might be involved in protein sorting to the vacuole
AT5G26260.1	AT5G26260	1.14259	0.832014		1.34418	1.14259	3						0	AT5G26260	Uncharacterized protein At5g26260; TRAF-like family protein; Its function is described as molecular_function unknown; Involved in biological_process unknown; Located in chloroplast; Expressed in hypocotyl, root, callus; Contains the following InterPro domains: TRAF-like (InterPro:IPR008974), MATH (InterPro:IPR002083); BEST Arabidopsis thaliana protein match is: TRAF-like family protein (TAIR:AT5G26280.1); Has 30201 Blast hits to 17322 proteins in 780 species: Archae - 12; Bacteria - 1396; Metazoa - 17338; Fungi - 3422; Plants - 5037; Viruses - 0; Other Eukaryotes - 2996 (source: NCBI BLink)
AT5G45190.1;AT5G45190.2;AT5G45190.3	AT5G45190	-0.636092	-0.799675	-0.832252		-0.799675	3						0	AT5G45190	Cyclin family protein; Encodes a cyclin T partner CYCT1;5. Plays important roles in infection with Cauliflower mosaic virus (CaMV)
AT4G36430.1	AT4G36430	-1.11943		1.90119	2.08043	1.90119	3						0	AT4G36430	Peroxidase superfamily protein; Removal of H(2)O(2), oxidation of toxic reductants, biosynthesis and degradation of lignin, suberization, auxin catabolism, response to environmental stresses such as wounding, pathogen attack and oxidative stress. These functions might be dependent on each isozyme/isoform in each plant tissue; Belongs to the peroxidase family. Classical plant (class III) peroxidase subfamily
AT3G18480.1	AT3G18480	1.49432	2.37472	3.11439		2.37472	3						0	CASP	CCAAT-displacement protein alternatively spliced product; This gene is predicted to encode a protein that functions as a Golgi apparatus structural component, known as a golgin in mammals and yeast. A fluorescently-tagged version of CASP co-localizes with Golgi markers, and this localization appears to require the C-terminal (565-689aa) portion of the protein. The protein is inserted into a membrane in a type II orientation
AT1G48570.1	AT1G48570		-0.863118	-0.821509	-0.79773	-0.821509	3						0	AT1G48570	Zinc finger (Ran-binding) family protein; Its function is described as binding, zinc ion binding; Located in intracellular, chloroplast; Expressed in 22 plant structures; Expressed during 13 growth stages; Contains the following InterPro domains: Zinc finger, RanBP2-type (InterPro:IPR001876); BEST Arabidopsis thaliana protein match is: Ran BP2/NZF zinc finger-like superfamily protein (TAIR:AT1G70650.2); Has 1648 Blast hits to 939 proteins in 174 species: Archae - 0; Bacteria - 8; Metazoa - 430; Fungi - 191; Plants - 717; Viruses - 0; Other Eukaryotes - 302 (source: NCBI BLink)
AT5G45130.1	AT5G45130		-0.623138	-0.982218	-0.674795	-0.674795	3						0	RABF2A	Ras-related protein RABF2a; Involved in the trafficking of soluble cargo proteins from the prevacuolar compartment to the central vacuole. Involved in vacuolar transport of storage proteins with EREX as effector. Regulates membrane trafficking to protein storage vacuoles (PSVs); Belongs to the small GTPase superfamily. Rab family
AT5G24810.1;AT5G24810.2	AT5G24810		0.944	1.00073	1.08109	1.00073	3						0	AT5G24810	ABC1 family protein; Contains the following InterPro domains: ABC-1 (InterPro:IPR004147), Beta-lactamase-type transpeptidase fold (InterPro:IPR012338), Beta-lactamase-related (InterPro:IPR001466), Protein kinase-like domain (InterPro:IPR011009); BEST Arabidopsis thaliana protein match is: ABC2 homolog 13 (TAIR:AT5G64940.2)
AT5G10490.1;AT5G10490.2;AT5G10490.3	AT5G10490		-1.24547	-1.54325	-0.756024	-1.24547	3						0	MSL2	Mechanosensitive ion channel protein 2, chloroplastic; A member of MscS-like gene family, structurally very similar to MSL3, comprising of an N-terminal chloroplast transit peptide, five trans-membrane helices and a C-terminal cytoplasmic domain. Mutant plants showed abnormalities in the size and shape of plastids. MSL2-GFP was localized to discrete foci on the plastid envelope and co-localize with the plastid division protein AtMinE
AT2G32720.1;AT2G32720.2	AT2G32720		-0.951209	-0.774699	-0.681709	-0.774699	3						0	CB5-B	Cytochrome b5 isoform B; Membrane bound hemoprotein which function as an electron carrier for several membrane bound oxygenases, including fatty acid desaturases; Belongs to the cytochrome b5 family
AT5G14920.1	AT5G14920		0.603434	0.602948	0.920406	0.603434	3						0	AT5G14920	Gibberellin-regulated family protein; Gibberellin-regulated protein that may function in hormonal controlled steps of development such as seed germination, flowering and seed maturation; Belongs to the GASA family
AT1G64230.1;AT1G64230.2;AT1G64230.3;AT1G64230.4;AT1G64230.5;AT3G08690.1;AT3G08690.2;AT4G27960.1;AT4G27960.2;AT5G41700.1;AT5G41700.2;AT5G41700.3;AT5G41700.4;AT5G41700.5;AT5G53300.1;AT5G53300.2;AT5G53300.3;AT5G53300.4	AT1G64230		-0.640276	-0.783886	-0.698454	-0.698454	3						0	UBC28	Ubiquitin-conjugating enzyme 28 (UBC28); Contains the following InterPro domains: Ubiquitin-conjugating enzyme/RWD-like (InterPro:IPR016135), Ubiquitin-conjugating enzyme, E2 (InterPro:IPR000608); BEST Arabidopsis thaliana protein match is: ubiquitin conjugating enzyme 8 (TAIR:AT5G41700.5)
AT2G29360.1	AT2G29360		-1.69005	-1.8773	-2.45334	-1.8773	3						0	AT2G29360	Oxidoreductase active on cyclic ketones, but not on tropinone or nortropinone
AT1G20450.1;AT1G20450.2	AT1G20450		0.823662	0.613785	0.993801	0.823662	3						0	ERD10	Dehydrin family protein; Encodes a gene induced by low temperature and dehydration. Inhibits e.coli growth while overexpressed. Belongs to the dehydrin protein family, which contains highly conserved stretches of 7-17 residues that are repetitively scattered in their sequences, the K-, S-, Y- and lysine rich segments. LTI29 and LTI30 double overexpressors confer cold tolerance. Localized to membranes and cytoplasm
AT4G04110.1	AT4G04110		-0.645756	-0.693505	-0.693925	-0.693505	3						0	AT4G04110	Toll-Interleukin-Resistance (TIR) domain family protein; Its function is described as transmembrane receptor activity; Involved in signal transduction, defense response, innate immune response; Located in intrinsic to membrane; Expressed in 8 plant structures; Expressed during 4 anthesis, 4 leaf senescence stage, petal differentiation and expansion stage, D bilateral stage; Contains the following InterPro domains: Toll-Interleukin receptor (InterPro:IPR000157); BEST Arabidopsis thaliana protein match is: disease resistance protein (TIR-NBS-LRR class) family (TAIR:AT5G46470.1); Has 1617 [...]
AT3G29240.1;AT3G29240.2	AT3G29240		-1.43073	-1.49876	-1.91475	-1.49876	3						0	AT3G29240	Protein of unknown function (DUF179); Its function is described as molecular_function unknown; Involved in biological_process unknown; Located in chloroplast thylakoid lumen, chloroplast; Expressed in 22 plant structures; Expressed during 13 growth stages; Contains the following InterPro domains: Protein of unknown function DUF179 (InterPro:IPR003774); BEST Arabidopsis thaliana protein match is: Protein of unknown function (DUF179) (TAIR:AT1G33780.1); Has 1065 Blast hits to 1065 proteins in 382 species: Archae - 0; Bacteria - 730; Metazoa - 0; Fungi - 0; Plants - 124; Viruses - 0; Othe [...]
AT3G54170.1	AT3G54170		-0.612312	-0.966133	-0.858397	-0.858397	3						0	FIP37	FKBP12-interacting protein of 37 kDa; Probable regulatory subunit of the N6-methyltransferase complex, a multiprotein complex that mediates N6-methyladenosine (m6A) methylation of some adenosine residues of some mRNAs and plays a role in the efficiency of mRNA splicing and processing and mRNA stability (By similarity). Essential protein required during endosperm development and embryogenesis. Involved in endoreduplication, especially in trichomes. May play a role in splicing events; Belongs to the fl(2)d family
AT5G49220.1	AT5G49220		-2.16302	-2.19165	-2.55212	-2.19165	3						0	AT5G49220	Protein of unknown function (DUF789); Contains the following InterPro domains: Protein of unknown function DUF789 (InterPro:IPR008507); BEST Arabidopsis thaliana protein match is: Protein of unknown function (DUF789) (TAIR:AT4G16100.1); Has 30201 Blast hits to 17322 proteins in 780 species: Archae - 12; Bacteria - 1396; Metazoa - 17338; Fungi - 3422; Plants - 5037; Viruses - 0; Other Eukaryotes - 2996 (source: NCBI BLink)
AT3G27280.1;AT3G27280.2	AT3G27280		-1.08456	-1.20185	-0.69442	-1.08456	3						0	PHB4	Prohibitin-4, mitochondrial; Part of protein complexes that are necessary for proficient mitochondrial function or biogenesis, thereby supporting cell division and differentiation in apical tissues; Belongs to the prohibitin family
AT5G54380.1	AT5G54380		-0.817879	-1.37117	-1.16505	-1.16505	3						0	THE1	Receptor-like protein kinase THESEUS 1; Receptor-like protein kinase required for cell elongation during vegetative growth, mostly in a brassinosteroid- (BR-) independent manner. Mediates the response of growing plant cells to the perturbation of cellulose synthesis and may act as a cell-wall-integrity sensor. Controls ectopic-lignin accumulation in cellulose-deficient mutant backgrounds
AT5G14540.1	AT5G14540		1.01355	0.768567	1.07373	1.01355	3						0	AT5G14540	Basic salivary proline-rich-like protein (DUF1421); Its function is described as molecular_function unknown; Involved in biological_process unknown; Located in cellular_component unknown; Expressed in 23 plant structures; Expressed during 13 growth stages; Contains the following InterPro domains: Ubiquitin-associated/translation elongation factor EF1B, N-terminal, eukaryote (InterPro:IPR015940), UBA-like (InterPro:IPR009060), Protein of unknown function DUF1421 (InterPro:IPR010820); BEST Arabidopsis thaliana protein match is: Protein of unknown function (DUF1421) (TAIR:AT3G01560.1); Ha [...]
AT2G39630.1;AT2G39630.2;AT2G39630.3	AT2G39630		-0.592882	-0.723915	-0.666822	-0.666822	3						0	AT2G39630	Nucleotide-diphospho-sugar transferases superfamily protein; Encodes a putative dolichyl-phosphate &beta;-glucosyltransferase
AT1G03330.1	AT1G03330		1.21726	1.1507	2.60731	1.21726	3						0	LSM2	Component of LSM protein complexes, which are involved in RNA processing. Component of the cytoplasmic LSM1-LSM7 complex which is involved in mRNA degradation by promoting decapping and leading to accurate 5'-3' mRNA decay. The cytoplasmic LSM1-LSM7 complex regulates developmental gene expression by the decapping of specific development- related transcripts. Component of the nuclear LSM2-LSM8 complex which is involved splicing nuclear mRNAs. LSM2-LSM8 binds directly to the U6 small nuclear RNAs (snRNAs) and is essential for accurate splicing of selected development-related mRNAs throug [...]
AT3G16570.1;AT3G16570.2;AT3G16570.3;AT4G15800.1	AT3G16570		-0.991297	-0.835469	-0.881393	-0.881393	3						0	RALF23	Rapid alkalinization factor 23; Encodes RALF23, a member of a diversely expressed predicted peptide family showing sequence similarity to tobacco Rapid Alkalinization Factor (RALF), and is believed to play an essential role in the physiology of Arabidopsis. Consists of a single exon and is characterized by a conserved C-terminal motif and N-terminal signal peptide. RALF23 is significantly downregulated by brassinolide treatment of seedlings. Overexpression of AtRALF23 impairs brassinolide-induced hypocotyls elongation, and mature overexpressing plants are shorter and bushier. RALF2 [...]
AT1G53840.1	AT1G53840		-0.791949	-0.620194	-0.636026	-0.636026	3						0	ARATH65	Pectin methylesterase 1; Acts in the modification of cell walls via demethylesterification of cell wall pectin; In the N-terminal section; belongs to the PMEI family
AT1G42440.1	AT1G42440		-0.797962	-1.13548	-0.953311	-0.953311	3						0	AT1G42440	Pre-rRNA-processing TSR1-like protein; Its function is described as molecular_function unknown; Involved in ribosome biogenesis; Located in nucleus; Expressed in 22 plant structures; Expressed during 13 growth stages; Contains the following InterPro domains: AARP2CN (InterPro:IPR012948), Protein of unknown function DUF663 (InterPro:IPR007034); BEST Arabidopsis thaliana protein match is: P-loop containing nucleoside triphosphate hydrolases superfamily protein (TAIR:AT1G06720.1); Has 2741 Blast hits to 2088 proteins in 291 species: Archae - 2; Bacteria - 131; Metazoa - 833; Fungi - 650; [...]
AT5G13010.1	AT5G13010		-1.51414	-1.50607	-1.21858	-1.50607	3						0	EMB3011	Involved in pre-mRNA splicing by mediating structural transitions of the spliceosome during the catalytic step. Facilitates expression of genes involved in auxin-mediated development including male-gametophyte transmission, apical-basal patterning of embryonic and gynoecium development, stamen development, phyllotactic flower positioning, and vascular development . Also involved in root-meristem maintenance and planar polarity of root-hair positioning . Acts as a component of RNA silencing that regulates distinct classes of endogenous small RNAs. Functions as a positive regulator of pl [...]
AT2G26140.1	AT2G26140		-0.586927	-0.692406	-0.653004	-0.653004	3						0	ftsh4	ATP-dependent zinc metalloprotease FTSH 4, mitochondrial; Probable ATP-dependent zinc metallopeptidase. Involved in the assembly and/or stability of the complex V of the mitochondrial oxidative phosphorylation system; In the N-terminal section; belongs to the AAA ATPase family
AT5G55530.1;AT5G55530.2;AT5G55530.3	AT5G55530		-0.919578	-1.10164	-2.13335	-1.10164	3						0	AT5G55530	Calcium-dependent lipid-binding (CaLB domain) family protein; Its function is described as molecular_function unknown; Involved in biological_process unknown; Located in chloroplast; Expressed in 22 plant structures; Expressed during 13 growth stages; Contains the following InterPro domains: C2 calcium/lipid-binding domain, CaLB (InterPro:IPR008973), C2 calcium-dependent membrane targeting (InterPro:IPR000008); BEST Arabidopsis thaliana protein match is: Calcium-dependent lipid-binding (CaLB domain) family protein (TAIR:AT1G50570.2); Has 714 Blast hits to 549 proteins in 143 species: A [...]
AT1G72680.1	AT1G72680		-0.939069	-1.10624	-0.674138	-0.939069	3						0	CADG	Probable cinnamyl alcohol dehydrogenase 1; Involved in lignin biosynthesis. Catalyzes the final step specific for the production of lignin monomers. Catalyzes the NADPH-dependent reduction of coniferaldehyde, 5- hydroxyconiferaldehyde, sinapaldehyde, 4-coumaraldehyde and caffeyl aldehyde to their respective alcohols; Belongs to the zinc-containing alcohol dehydrogenase family
AT5G54330.1	AT5G54330		1.35816	1.36108	1.04974	1.35816	3						0	AT5G54330	Protein of unknown function (DUF295); Contains the following InterPro domains: Protein of unknown function DUF295 (InterPro:IPR005174); BEST Arabidopsis thaliana protein match is: Protein of unknown function (DUF295) (TAIR:AT5G55880.1); Has 1807 Blast hits to 1807 proteins in 277 species: Archae - 0; Bacteria - 0; Metazoa - 736; Fungi - 347; Plants - 385; Viruses - 0; Other Eukaryotes - 339 (source: NCBI BLink)
AT2G37470.1	AT2G37470		-0.78858	-0.833037	-0.861443	-0.833037	3						0	AT2G37470	Histone superfamily protein; Core component of nucleosome. Nucleosomes wrap and compact DNA into chromatin, limiting DNA accessibility to the cellular machineries which require DNA as a template. Histones thereby play a central role in transcription regulation, DNA repair, DNA replication and chromosomal stability. DNA accessibility is regulated via a complex set of post-translational modifications of histones, also called histone code, and nucleosome remodeling
AT5G66140.1	AT5G66140		-0.934214	-0.912423	-1.84354	-0.934214	3						0	PAD2	Proteasome subunit alpha type-7-B; The proteasome is a multicatalytic proteinase complex which is characterized by its ability to cleave peptides with Arg, Phe, Tyr, Leu, and Glu adjacent to the leaving group at neutral or slightly basic pH. The proteasome has an ATP-dependent proteolytic activity; Belongs to the peptidase T1A family
AT1G55150.1	AT1G55150		-0.709736	-1.20489	-0.595927	-0.709736	3						0	RH20	DEA(D/H)-box RNA helicase family protein; ATP-dependent RNA helicase involved nonsense-mediated mRNA decay and ribosome biogenesis through rRNA processing; Belongs to the DEAD box helicase family. DDX5/DBP2 subfamily
AT3G25680.1	AT3G25680		-1.00861	-0.849966	-0.685085	-0.849966	3						0	AT3G25680	SLH domain protein; Its function is described as molecular_function unknown; Involved in biological_process unknown; Located in chloroplast; Expressed in 21 plant structures; Expressed during 13 growth stages; Contains the following InterPro domains: S-layer homology domain (InterPro:IPR001119); BEST Arabidopsis thaliana protein match is: unknown protein (TAIR:AT5G23890.1); Has 2454 Blast hits to 2065 proteins in 355 species: Archae - 39; Bacteria - 284; Metazoa - 1081; Fungi - 166; Plants - 264; Viruses - 45; Other Eukaryotes - 575 (source: NCBI BLink)
AT5G24770.1	AT5G24770	-1.66838		0.860143		-0.404121	2	-1.35657	-0.754376	-1.63923	-1.14872	-1.25265	4	VSP2	Vegetative storage protein 2; Has acid phosphatase activity dependent on the presence of divalent cations (Mg2+, Co2+, Zn2+, Mn2+) and anti-insect activity. Insects fed with the protein show a retarded development. Induced in response to abscisic acid, jasmonic acid, salt, water deficiency and wounding; Belongs to the APS1/VSP family
AT1G02330.1	AT1G02330	1.613			1.18976	1.40138	2	-0.848235	-0.818085	-1.23373	-4.74765	-1.04098	4	AT1G02330	Inhibits E3 ubiquitin-protein ligase activity of COP1, a central repressor of seedling photomorphogenesis. Represses COP1- mediated turnover of HY5 in the dark. Required for primary root development under normal light growth conditions.
AT5G65810.1	AT5G65810		-0.8517	-1.02655		-0.939127	2	-1.40701	-1.07288	-1.34292	-1.53301	-1.37496	4	CGR3	Uncharacterized protein At5g65810; Unknown protein; BEST Arabidopsis thaliana protein match is: unknown protein (TAIR:AT3G49720.2); Has 30201 Blast hits to 17322 proteins in 780 species: Archae - 12; Bacteria - 1396; Metazoa - 17338; Fungi - 3422; Plants - 5037; Viruses - 0; Other Eukaryotes - 2996 (source: NCBI BLink)
AT2G42610.1;AT2G42610.2	AT2G42610		-1.2523	-1.48369		-1.36799	2	-0.916558	-0.969066	-1.09116	-1.54759	-1.03011	4	LSH10	Probable transcription regulator that acts as a developmental regulator by promoting cell growth in response to light
AT5G53310.1	AT5G53310		-0.853129		-1.06482	-0.958977	2	-0.868795	-0.99011	-1.2837	-1.24318	-1.11665	4	AT5G53310	Myosin heavy chain-related; Its function is described as motor activity; Involved in biological_process unknown; Located in plasma membrane; Expressed in 25 plant structures; Expressed during 15 growth stages; Contains the following InterPro domains: Myosin tail 2 (InterPro:IPR010926); Has 30201 Blast hits to 17322 proteins in 780 species: Archae - 12; Bacteria - 1396; Metazoa - 17338; Fungi - 3422; Plants - 5037; Viruses - 0; Other Eukaryotes - 2996 (source: NCBI BLink)
AT3G21600.1;AT3G21600.2;AT3G21600.3	AT3G21600		-1.06012		-0.869966	-0.965045	2	-0.610079	-1.22624	-1.54519	-1.29011	-1.25818	4	AT3G21600	Senescence/dehydration-associated protein-related; Its function is described as molecular_function unknown; Involved in biological_process unknown; Expressed in 22 plant structures; Expressed during 13 growth stages; Contains the following InterPro domains: Senescence/spartin-associated (InterPro:IPR009686); BEST Arabidopsis thaliana protein match is: Senescence/dehydration-associated protein-related (TAIR:AT4G15450.1); Has 135 Blast hits to 135 proteins in 20 species: Archae - 0; Bacteria - 0; Metazoa - 1; Fungi - 2; Plants - 132; Viruses - 0; Other Eukaryotes - 0 (source: NCBI BLink)
AT1G76790.1	AT1G76790		0.714313		1.22464	0.969479	2	0.911344	1.13481	0.983938	0.884944	0.947641	4	IGMT5	Involved in indole glucosinolate biosynthesis. Catalyzes methoxylation reactions of the glucosinolate indole ring. Converts the hydroxy intermediates 4-hydroxy-indol-3-yl-methylglucosinolate (4OH- I3M) and 1-hydroxy-indol-3-yl-methylglucosinolate (1OH-I3M) to 4- methoxy-indol-3-yl-methylglucosinolate (4MO-I3M) and 1-methoxy-indol-3- yl-methylglucosinolate, respectively
AT1G26460.1	AT1G26460		-1.56274		-0.977117	-1.26993	2	-1.03682	-1.99028	-2.07737	-1.04583	-1.51805	4	AT1G26460	Pentatricopeptide repeat-containing protein At1g26460, mitochondrial; Tetratricopeptide repeat (TPR)-like superfamily protein; Contains the following InterPro domains: Pentatricopeptide repeat (InterPro:IPR002885); BEST Arabidopsis thaliana protein match is: Pentatricopeptide repeat (PPR) superfamily protein (TAIR:AT3G53700.1); Has 8798 Blast hits to 4372 proteins in 169 species: Archae - 0; Bacteria - 0; Metazoa - 5; Fungi - 106; Plants - 8403; Viruses - 0; Other Eukaryotes - 284 (source: NCBI BLink)
AT1G30910.1	AT1G30910			-1.02857	-1.02382	-1.02619	2	-0.854899	-0.999616	-1.1175	-1.35383	-1.05856	4	AT1G30910	Molybdenum cofactor sulfurase family protein; Its function is described as molybdenum ion binding, Mo-molybdopterin cofactor sulfurase activity, pyridoxal phosphate binding, catalytic activity; Involved in biological_process unknown; Located in chloroplast; Expressed in 22 plant structures; Expressed during 13 growth stages; Contains the following InterPro domains: Pyruvate kinase, beta-barrel-like (InterPro:IPR011037), MOSC, N-terminal beta barrel (InterPro:IPR005303), Molybdenum cofactor sulfurase, C-terminal (InterPro:IPR005302); BEST Arabidopsis thaliana protein match is: Molybdenu [...]
AT5G67370.1	AT5G67370			-0.625219	-0.971249	-0.798234	2	-0.800489	-1.04742	-0.835698	-1.38978	-0.941558	4	CGLD27	Required for growth in low iron conditions.
AT2G37180.1	AT2G37180			-0.743612	-1.07945	-0.911533	2	-1.36092	-0.94562	-1.26654	-1.04257	-1.15455	4	RD28	Aquaporin-like superfamily protein; A member of the plasma membrane intrinsic protein PIP2. functions as aquaporin and is involved in dessication; Belongs to the MIP/aquaporin (TC 1.A.8) family. PIP (TC 1.A.8.11) subfamily
AT2G38380.1	AT2G38380			1.93958	1.91163	1.92561	2	1.15289	1.13646	2.10617	1.31225	1.23257	4	AT2G38380	Peroxidase superfamily protein; Removal of H(2)O(2), oxidation of toxic reductants, biosynthesis and degradation of lignin, suberization, auxin catabolism, response to environmental stresses such as wounding, pathogen attack and oxidative stress. These functions might be dependent on each isozyme/isoform in each plant tissue; Belongs to the peroxidase family. Classical plant (class III) peroxidase subfamily
AT2G44210.1;AT2G44210.2	AT2G44210			-1.04378	-0.670482	-0.857133	2	-0.684574	-0.722155	-1.377	-1.44539	-1.04958	4	AT2G44210	Carboxyl-terminal peptidase (DUF239); Protein of Unknown Function (DUF239); Involved in biological_process unknown; Located in endomembrane system; Expressed in 22 plant structures; Expressed during 14 growth stages; Contains the following InterPro domains: Protein of unknown function DUF239, plant (InterPro:IPR004314); BEST Arabidopsis thaliana protein match is: Protein of Unknown Function (DUF239) (TAIR:AT1G55360.1); Has 35333 Blast hits to 34131 proteins in 2444 species: Archae - 798; Bacteria - 22429; Metazoa - 974; Fungi - 991; Plants - 531; Viruses - 0; Other Eukaryotes - 9610 (s [...]
AT3G51980.1	AT3G51980			-0.731324	-0.84759	-0.789457	2	-0.796212	-1.50988	-1.39196	-1.91669	-1.45092	4	AT3G51980	Uncharacterized protein At3g51980; ARM repeat superfamily protein; Its function is described as binding; Involved in biological_process unknown; Located in endomembrane system; Contains the following InterPro domains: Nucleotide exchange factor Fes1 (InterPro:IPR013918), Armadillo-like helical (InterPro:IPR011989), Armadillo-type fold (InterPro:IPR016024); BEST Arabidopsis thaliana protein match is: Fes1C (TAIR:AT5G02150.1); Has 632 Blast hits to 632 proteins in 203 species: Archae - 0; Bacteria - 3; Metazoa - 254; Fungi - 162; Plants - 146; Viruses - 0; Other Eukaryotes - 67 (source: [...]
AT5G07980.1;AT5G07980.2	AT5G07980			-1.16966	-0.715859	-0.942761	2	-0.81761	-0.733119	-0.995798	-1.06164	-0.906704	4	AT5G07980	Dentin sialophosphoprotein-related; BEST Arabidopsis thaliana protein match is: unknown protein (TAIR:AT5G07940.2); Has 1336 Blast hits to 783 proteins in 174 species: Archae - 4; Bacteria - 291; Metazoa - 248; Fungi - 128; Plants - 141; Viruses - 0; Other Eukaryotes - 524 (source: NCBI BLink)
AT1G52570.1;AT1G52570.2;AT1G52570.3	AT1G52570			-1.20535	-1.74196	-1.47365	2	-1.21548	-1.16033	-1.42496	-2.24359	-1.32022	4	PLDALPHA2	Phospholipase D alpha 2; Hydrolyzes glycerol-phospholipids at the terminal phosphodiesteric bond to generate phosphatidic acids (PA). Plays an important role in various cellular processes, including phytohormone action and response to stress, characterized by acidification of the cell
AT1G12520.1;AT1G12520.2	AT1G12520	0.920639		-0.703194		0.108722	2	0.765521		-0.605326	-0.880619	-0.605326	3	CCS	Copper/zinc superoxide dismutase copper chaperone. Localized to the chloroplast. Expressed in roots and shoots. Up-regulated in response to copper and senescence. The AtACC activates all three CuZnSOD activities located in three different subcellular compartments. Contains three domains, central, ATX-1 like and C-terminal. ATX-1 like domain essential for the copper chaperone function of AtCCS in planta
AT5G55210.1	AT5G55210	1.64516			1.42839	1.53678	2	-1.0496		-0.940646	-1.35963	-1.0496	3	AT5G55210	At5g55210; Unknown protein; Its function is described as molecular_function unknown; Involved in biological_process unknown; Located in chloroplast; Expressed in 23 plant structures; Expressed during 13 growth stages; BEST Arabidopsis thaliana protein match is: unknown protein (TAIR:AT4G22320.1); Has 1807 Blast hits to 1807 proteins in 277 species: Archae - 0; Bacteria - 0; Metazoa - 736; Fungi - 347; Plants - 385; Viruses - 0; Other Eukaryotes - 339 (source: NCBI BLink)
AT2G45700.1;AT2G45700.2	AT2G45700	0.892354	-1.01223			-0.0599399	2		1.28884	1.83738	1.97146	1.83738	3	AT2G45700	Sterile alpha motif (SAM) domain-containing protein; Its function is described as hydrolase activity; Involved in biological_process unknown; Located in cellular_component unknown; Expressed in 22 plant structures; Expressed during 13 growth stages; Contains the following InterPro domains: Sterile alpha motif-type (InterPro:IPR013761), Sterile alpha motif (InterPro:IPR001660), Sterile alpha motif homology (InterPro:IPR010993), Sterile alpha motif, type 1 (InterPro:IPR021129), DNA repair metallo-beta-lactamase (InterPro:IPR011084), Beta-lactamase-like (InterPro:IPR001279); BEST Arabidop [...]
AT3G11700.1	AT3G11700		-1.18356	-0.885014		-1.03429	2		-0.818676	-1.13887	-1.45391	-1.13887	3	FLA18	FASCICLIN-like arabinogalactan protein 18 precursor; May be a cell surface adhesion protein
AT3G05540.1	AT3G05540		-0.629216		-0.69748	-0.663348	2		-0.848545	-0.721104	-0.882419	-0.848545	3	AT3G05540	Regulates proliferation. Induces whole plant regeneration when expressed in heterologous systems (PubMed:26191065, PubMed:26237533). Involved in root growth and lateral root development, with a probable role in cell reprogramming . The long- distance transport of TCTP RNA and/or protein in plants may have an important role in regulation of growth and development (Probable).
AT5G63530.1;AT5G63530.2	AT5G63530		-1.11382		-1.23349	-1.17365	2		-0.672131	-0.881778	-0.9015	-0.881778	3	FP3	Heavy-metal-binding protein. Binds zinc, copper and nickel in a reversible manner
AT1G05850.1;AT1G05850.2	AT1G05850		-1.30001		-0.728448	-1.01423	2	1.15857	1.25525		1.33303	1.25525	3	POM1	Chitinase family protein; No chitinase activity. Essential for normal plant growth and development. Regulates cell expansion extent and differentiation at least in roots and hypocotyls. Prevents lignin accumulation in the pith. May modulate ethylene-mediated regulation during development. Probably required to establish thermotolerance acclimation. Plays a role for controlled anisotropic cell expansion in the regulation of waving during root gravitropism and thigmotropism. Involved in the root system architecture adaptation to multiple environmental conditions such as nitrate. Contribut [...]
AT3G27750.1	AT3G27750		-0.958257		-0.637037	-0.797647	2		-0.722284	-0.867672	-1.1494	-0.867672	3	EMB3123	Essential protein required during embryogenesis . Mediates group II organellar RNA introns splicing (e.g. ycf3-2 and trnA) . Binds weakly to specific RNA . Promotes the biogenesis of chloroplast thylakoid membranes .
AT3G22210.1	AT3G22210		-0.653852		-0.691101	-0.672477	2		-0.986774	-0.803027	-1.32855	-0.986774	3	AT3G22210	Unknown protein; Its function is described as molecular_function unknown; Involved in biological_process unknown; Located in endomembrane system; Expressed in 21 plant structures; Expressed during 13 growth stages; Has 26 Blast hits to 26 proteins in 13 species: Archae - 0; Bacteria - 0; Metazoa - 0; Fungi - 0; Plants - 26; Viruses - 0; Other Eukaryotes - 0 (source: NCBI BLink)
AT1G45332.1;AT1G45332.2	AT1G45332		-1.71358	-1.80816		-1.76087	2		-0.920924	-1.07823	-2.026	-1.07823	3	AT1G45332	Mitochondrial GTPase that catalyzes the GTP-dependent ribosomal translocation step during translation elongation. During this step, the ribosome changes from the pre-translocational (PRE) to the post-translocational (POST) state as the newly formed A-site-bound peptidyl-tRNA and P-site-bound deacylated tRNA move to the P and E sites, respectively. Catalyzes the coordinated movement of the two tRNA molecules, the mRNA and conformational changes in the ribosome.
AT1G29390.1;AT1G29390.2	AT1G29390		-0.655919	-1.34669		-1.0013	2		-0.85358	-0.818197	-1.50212	-0.85358	3	COR314-TM2	Cold-regulated 413 inner membrane protein 2, chloroplastic; Integral membrane protein in the inner envelope of chloroplasts. Provide freezing tolerance
AT4G25910.1	AT4G25910		-0.600188	-0.622753		-0.611471	2		-0.728688	-0.590724	-0.731528	-0.728688	3	NFU3	NifU-like protein 3, chloroplastic; Encodes a protein containing the NFU domain that may be involved in iron-sulfur cluster assembly. Part of a five member gene family, more closely related to NFU1 and 2 than to NFU4 and 5. Targeted to the chloroplast
AT3G45030.1;AT5G62300.1;AT5G62300.2	AT3G45030			0.810354	0.648515	0.729435	2		0.712519	1.29265	1.00249	1.00249	3	RPS20A	Ribosomal protein S10p/S20e family protein; Its function is described as structural constituent of ribosome, RNA binding; Involved in translation; Located in cytosolic small ribosomal subunit, small ribosomal subunit; Expressed in guard cell; Contains the following InterPro domains: Ribosomal protein S10, conserved site (InterPro:IPR018268), Ribosomal protein S10, eukaryotic/archaeal (InterPro:IPR005729), Ribosomal protein S10 (InterPro:IPR001848); BEST Arabidopsis thaliana protein match is: Ribosomal protein S10p/S20e family protein (TAIR:AT5G62300.2); Has 7518 Blast hits to 7518 prot [...]
AT4G33110.1;AT4G33110.2	AT4G33110			-0.787247	-1.19032	-0.988782	2		-0.720561	-1.28439	-1.1258	-1.1258	3	AT4G33110	S-adenosyl-L-methionine-dependent methyltransferases superfamily protein; Its function is described as (S)-coclaurine-N-methyltransferase activity; Involved in lipid biosynthetic process; Located in plasma membrane; Expressed in cultured cell; Contains the following InterPro domains: Cyclopropane-fatty-acyl-phospholipid/mycolic acid synthase (InterPro:IPR003333); BEST Arabidopsis thaliana protein match is: S-adenosyl-L-methionine-dependent methyltransferases superfamily protein (TAIR:AT4G33120.1); Has 30201 Blast hits to 17322 proteins in 780 species: Archae - 12; Bacteria - 1396; Meta [...]
AT1G51940.1	AT1G51940			-1.20023	-1.29378	-1.24701	2		-0.707828	-1.04823	-1.07841	-1.04823	3	LYK3	Protein kinase family protein / peptidoglycan-binding LysM domain-containing protein; Putative Lysin motif (LysM) receptor kinase that may recognize microbe-derived N-acetylglucosamine (NAG)-containing ligands
AT1G05570.1;AT1G05570.2;AT1G05570.3;AT1G05570.4	AT1G05570			-1.57965	-1.33721	-1.45843	2		-1.08442	-1.53818	-1.55062	-1.53818	3	CALS1	Callose synthase 1; Involved in callose synthesis at the forming cell plate during cytokinesis. Not required for callose formation after wounding or pathogen attack. During plant growth and development, callose is found as a transitory component of the cell plate in dividing cells, is a major component of pollen mother cell walls and pollen tubes, and is found as a structural component of plasmodesmatal canals; Belongs to the glycosyltransferase 48 family
AT3G10620.1	AT3G10620			-1.39007	-1.29183	-1.34095	2		-1.13764	-1.35783	-1.12748	-1.13764	3	NUDX26	Nudix hydrolase 26, chloroplastic; Mediates the hydrolysis of some nucleoside diphosphate derivatives. Can use diadenosine 5',5'''-P(1)P(5) pentaphosphate (Ap(5)A), diadenosine 5',5'''-P(1)P(4) tetraphosphate (Ap(4)A) and diadenosine 5',5'''-P(1)P(3) triphosphate (Ap(3)A) as substrates; Belongs to the Nudix hydrolase family
AT2G30660.1;AT2G30660.2	AT2G30660			-0.891538	-0.971618	-0.931578	2		-1.19089	-1.18517	-1.11691	-1.18517	3	AT2G30660	ATP-dependent caseinolytic (Clp) protease/crotonase family protein; Involved in valine catabolism; Belongs to the enoyl-CoA hydratase/isomerase family
AT1G67140.1;AT1G67140.2;AT1G67140.3	AT1G67140			-1.02692	-1.08851	-1.05772	2		-0.662031	-1.05247	-1.08366	-1.05247	3	SWEETIE	May regulate multiple metabolic, hormonal and stress-related pathways. Required for carbohydrate metabolism and homoeostasis. May also monitor ethylene biosynthesis and senescence.
AT5G67290.1	AT5G67290			-1.15984	-2.14453	-1.65218	2		-1.04878	-2.44971	-2.85991	-2.44971	3	AT5G67290	FAD-dependent oxidoreductase family protein; Its function is described as oxidoreductase activity; Involved in biological_process unknown; Located in cellular_component unknown; Expressed in 22 plant structures; Expressed during 13 growth stages; Contains the following InterPro domains: FAD dependent oxidoreductase (InterPro:IPR006076); Has 1807 Blast hits to 1807 proteins in 277 species: Archae - 0; Bacteria - 0; Metazoa - 736; Fungi - 347; Plants - 385; Viruses - 0; Other Eukaryotes - 339 (source: NCBI BLink)
AT1G65060.1;AT1G65060.2	AT1G65060	1.39872			-1.27012	0.0643023	2			-1.28687	-2.13877	-1.71282	2	4CL3	4-coumarate--CoA ligase 3; Encodes an isoform of 4-coumarate:CoA ligase (4CL), which is involved in the last step of the general phenylpropanoid pathway. mRNA levels are not induced in response to wounding or to fungal infection by P. parasitica. mRNA is expressed in flowers, to a lesser degree in mature leaves and siliques and marginally in seedling roots and bolting stems of mature plants. The catalytic efficiency was in the following (descending) order: p-coumaric acid, caffeic acid, ferulic acid, cinnamic acid and 5-OH-ferulic acid. At4CL3 was unable to use sinapic acid as subs [...]
AT4G17770.1;AT4G17770.2	AT4G17770	1.08535	1.32296			1.20416	2	1.28294	1.47472			1.37883	2	TPS5	Alpha,alpha-trehalose-phosphate synthase [UDP-forming] 5; Encodes an enzyme putatively involved in trehalose biosynthesis. The protein has a trehalose synthase (TPS)-like domain that may or may not be active as well as a trehalose phosphatase (TPP)-like domain. Phosphorylated TPS5 extracted from Arabidopsis cells binds directly to 14-3-3 isoforms; In the N-terminal section; belongs to the glycosyltransferase 20 family
AT2G31060.1;AT2G31060.2;AT2G31060.3	AT2G31060	-0.831061		-0.631596		-0.731328	2		-0.696063	-0.647007		-0.671535	2	EMB2785	Elongation factor family protein; Its function is described as GTP binding, translation elongation factor activity, GTPase activity; Located in intracellular; Expressed in 20 plant structures; Expressed during 13 growth stages; Contains the following InterPro domains: GTP-binding protein TypA (InterPro:IPR006298), Protein synthesis factor, GTP-binding (InterPro:IPR000795), Small GTP-binding protein (InterPro:IPR005225), Translation elongation factor EFG/EF2, C-terminal (InterPro:IPR000640), Translation elongation factor EFTu/EF1A, domain 2 (InterPro:IPR004161), Elongation factor G/III/ [...]
AT3G09860.1	AT3G09860	-1.30184			-1.1242	-1.21302	2		-2.1557	-1.28435		-1.72002	2	AT3G09860	Uncharacterized protein At3g09860; Unknown protein; Has 34 Blast hits to 34 proteins in 12 species: Archae - 0; Bacteria - 0; Metazoa - 0; Fungi - 0; Plants - 34; Viruses - 0; Other Eukaryotes - 0 (source: NCBI BLink)
AT3G23900.1;AT3G23900.2;AT3G23900.3;AT3G23900.4	AT3G23900	0.981988	1.18228			1.08213	2	-1.17389	-1.37461			-1.27425	2	AT3G23900	RNA recognition motif (RRM)-containing protein; Its function is described as zinc ion binding, nucleotide binding, nucleic acid binding; Involved in biological_process unknown; Located in cellular_component unknown; Expressed in 23 plant structures; Expressed during 14 growth stages; Contains the following InterPro domains: Zinc finger, CCCH-type (InterPro:IPR000571), Filamin/ABP280 repeat (InterPro:IPR001298), Immunoglobulin-like fold (InterPro:IPR013783), RNA recognition motif, RNP-1 (InterPro:IPR000504), Immunoglobulin E-set (InterPro:IPR014756), Nucleotide-binding, alpha-beta plait [...]
AT5G48020.1	AT5G48020	1.72621	0.876882			1.30155	2			-0.788221	-0.930082	-0.859151	2	AT5G48020	2-oxoglutarate (2OG) and Fe(II)-dependent oxygenase superfamily protein; Has 30201 Blast hits to 17322 proteins in 780 species: Archae - 12; Bacteria - 1396; Metazoa - 17338; Fungi - 3422; Plants - 5037; Viruses - 0; Other Eukaryotes - 2996 (source: NCBI BLink)
AT4G23630.1;AT4G23630.2	AT4G23630		0.593645		0.651708	0.622677	2			0.670165	0.780037	0.725101	2	BTI1	VIRB2-interacting protein 1; Plays a role in the Agrobacterium-mediated plant transformation via its interaction with VirB2, the major component of the T-pilus
AT1G12080.2	AT1G12080		1.13975		1.1382	1.13898	2	-0.601316	-1.13894			-0.870129	2	AT1G12080	Vacuolar calcium-binding protein-related; BEST Arabidopsis thaliana protein match is: Vacuolar calcium-binding protein-related (TAIR:AT1G62480.1); Has 21609 Blast hits to 9169 proteins in 1089 species: Archae - 145; Bacteria - 3596; Metazoa - 6157; Fungi - 1827; Plants - 760; Viruses - 333; Other Eukaryotes - 8791 (source: NCBI BLink)
AT1G75690.1	AT1G75690		-0.785659	-0.671159		-0.728409	2			-1.34891	-1.1696	-1.25925	2	LQY1	DnaJ/Hsp40 cysteine-rich domain superfamily protein; Protein disulfide-isomerase probably involved upon formation of a complex with HHL1 in maintaining photosystem II (PSII) activity under high light by regulating repair and reassembly of PSII complexes
AT3G12210.1;AT3G12210.2	AT3G12210		-1.28316	-0.743353		-1.01325	2		-0.758484		-0.63905	-0.698767	2	AT3G12210	Uncharacterized protein F28J15.5; DNA binding; Its function is described as DNA binding; Involved in DNA repair; Expressed in 22 plant structures; Expressed during 13 growth stages; Contains the following InterPro domains: Helix-hairpin-helix DNA-binding motif, class 1 (InterPro:IPR003583); Has 226 Blast hits to 226 proteins in 103 species: Archae - 3; Bacteria - 2; Metazoa - 90; Fungi - 78; Plants - 41; Viruses - 0; Other Eukaryotes - 12 (source: NCBI BLink)
AT4G26700.1;AT4G26700.2;AT4G26700.3;AT4G26700.4;AT4G26700.5;AT4G26700.6	AT4G26700		-0.626101		-0.697798	-0.661949	2			-1.12509	-0.772329	-0.948709	2	FIM1	Fimbrin-1; Cross-links actin filaments (F-actin) in a calcium independent manner. Induces the formation of actin aggregates. Stabilizes and prevents F-actin depolymerization mediated by profilin. Key regulator of actin cytoarchitecture, probably involved in cell cycle, cell division, cell elongation and cytoplasmic tractus
AT5G63880.1;AT5G63880.2	AT5G63880		-0.675181		-0.735401	-0.705291	2			-0.596894	-0.759667	-0.67828	2	VPS20.1	Vacuolar protein sorting-associated protein 20 homolog 1; Component of the ESCRT-III complex, which is required for multivesicular bodies (MVBs) formation and sorting of endosomal cargo proteins into MVBs. The ESCRT-III complex is probably involved in the concentration of MVB cargo (By similarity)
AT2G30710.1	AT2G30710		-1.05009	-0.825935		-0.938013	2		-0.859211		-0.698273	-0.778742	2	AT2G30710	Ypt/Rab-GAP domain of gyp1p superfamily protein; Its function is described as RAB GTPase activator activity; Involved in regulation of Rab GTPase activity; Located in intracellular; Expressed in 22 plant structures; Expressed during 13 growth stages; Contains the following InterPro domains: RabGAP/TBC (InterPro:IPR000195); BEST Arabidopsis thaliana protein match is: Ypt/Rab-GAP domain of gyp1p superfamily protein (TAIR:AT1G04830.2); Has 4509 Blast hits to 4436 proteins in 233 species: Archae - 0; Bacteria - 0; Metazoa - 2389; Fungi - 783; Plants - 598; Viruses - 0; Other Eukaryotes - 7 [...]
AT1G27510.1	AT1G27510		-1.03285		-0.679515	-0.856183	2		-1.26702	-1.04154		-1.15428	2	EX2	Together with EX1, enables higher plants to perceive singlet oxygen as a stress signal in plastid that activates a genetically determined nuclear stress response program which triggers a programmed cell death (PCD). This transfer of singlet oxygen-induced stress- related signals from the plastid to the nucleus that triggers genetically controlled PCD pathway is unique to photosynthetic eukaryotes and operates under mild stress conditions, impeding photosystem II (PSII) without causing photooxidative damage of the plant
AT5G58430.1	AT5G58430		-1.19803		-0.702512	-0.950269	2			-1.17506	-1.91552	-1.54529	2	EXO70B1	Component of an exocyst subcomplex specifically involved in autophagy-related, Golgi-independent membrane traffic to the vacuole. Regulates autophagosome formation and autophagy-related Golgi- independent import into the vacuole. Positive regulator of both abscisic acid (ABA)-promoted and mannitol (drought)-promoted stomatal closure
AT1G44820.1	AT1G44820		-1.00545		-0.713856	-0.859654	2			-0.612202	-0.831581	-0.721891	2	AT1G44820	Peptidase M20/M25/M40 family protein; Its function is described as hydrolase activity, aminoacylase activity; Involved in metabolic process, cellular amino acid metabolic process; Located in endomembrane system, cytoplasm; Expressed in guard cell; Contains the following InterPro domains: Peptidase M20 (InterPro:IPR002933), N-acyl-L-amino-acid amidohydrolase (InterPro:IPR010159); BEST Arabidopsis thaliana protein match is: Peptidase M20/M25/M40 family protein (TAIR:AT1G44180.1); Has 5585 Blast hits to 5583 proteins in 1537 species: Archae - 130; Bacteria - 3721; Metazoa - 430; Fungi - 2 [...]
AT1G79570.1;AT1G79570.2;AT1G79570.4;AT1G79570.5	AT1G79570		-4.5975	-2.264		-3.43075	2	1.36823	-0.589473			0.389377	2	AT1G79570	Protein kinase superfamily protein with octicosapeptide/Phox/Bem1p domain; Its function is described as protein serine/threonine/tyrosine kinase activity, protein kinase activity; Involved in protein amino acid phosphorylation; Located in cytosol; Expressed in male gametophyte, pollen tube; Expressed during L mature pollen stage, M germinated pollen stage; Contains the following InterPro domains: Octicosapeptide/Phox/Bem1p (InterPro:IPR000270), Protein kinase, ATP binding site (InterPro:IPR017441), Protein kinase, catalytic domain (InterPro:IPR000719), Serine-threonine/tyrosine-protein [...]
AT1G11820.1;AT1G11820.2;AT1G11820.3	AT1G11820		-1.68429		-1.46079	-1.57254	2			-1.0482	-1.18181	-1.115	2	AT1G11820	O-Glycosyl hydrolases family 17 protein; Its function is described as cation binding, hydrolase activity, hydrolyzing O-glycosyl compounds, catalytic activity; Involved in carbohydrate metabolic process; Located in endomembrane system; Contains the following InterPro domains: X8 (InterPro:IPR012946), Glycoside hydrolase, family 17 (InterPro:IPR000490), Glycoside hydrolase, catalytic core (InterPro:IPR017853), Glycoside hydrolase, subgroup, catalytic core (InterPro:IPR013781); BEST Arabidopsis thaliana protein match is: O-Glycosyl hydrolases family 17 protein (TAIR:AT2G01630.1)
AT1G14400.1;AT1G14400.2;AT2G02760.1;AT2G02760.2;AT2G02760.3;AT2G02760.4	AT1G14400		-0.926071	-0.812977		-0.869524	2			-0.807585	-1.07399	-0.940786	2	UBC1	Ubiquitin-conjugating enzyme E2 1; Accepts the ubiquitin from the E1 complex and catalyzes its covalent attachment to other proteins
AT5G57700.1;AT5G57700.2;AT5G57700.3;AT5G57700.4;AT5G57700.5	AT5G57700		-0.894624	-1.78605		-1.34034	2			-1.62908	-0.888097	-1.25859	2	AT5G57700	BNR/Asp-box repeat family protein; Involved in biological_process unknown; Located in cellular_component unknown; Expressed in 23 plant structures; Expressed during 13 growth stages; Contains the following InterPro domains: Neuraminidase (InterPro:IPR011040), BNR repeat (InterPro:IPR002860); Has 760 Blast hits to 752 proteins in 299 species: Archae - 6; Bacteria - 613; Metazoa - 0; Fungi - 22; Plants - 42; Viruses - 0; Other Eukaryotes - 77 (source: NCBI BLink)
AT5G12210.1;AT5G12210.2	AT5G12210		-0.694584	-1.0103		-0.852444	2			-1.31131	-1.12873	-1.22002	2	RGTB1	Catalyzes the transfer of a geranylgeranyl moiety from geranylgeranyl diphosphate to both cysteines of Rab proteins with the C-terminal sequence -CCXX, CXXX, -XCCX and -XCXC, such as RABA1A, RABA2A, RABF2A and RABG2 . Involved in the geranylgeranylation of RABA2A . In vitro, can prenylate PGGTI targets with the C-terminal sequence Cys-aliphatic- aliphatic-X (CaaX) with leucine in the terminal position. Substrates with the C-terminal sequence -CSIL such as ARAC11/ROP1 or GG2/AGG2 are prenylated independently of REP and when the beta subunit is associated with the alpha subunit RGTA1 .
AT3G12580.1	AT3G12580			0.617287	0.613101	0.615194	2			0.971388	0.674488	0.822938	2	HSP70	Probable mediator of RNA polymerase II transcription subunit 37c; Component of the Mediator complex, a coactivator involved in the regulated transcription of nearly all RNA polymerase II-dependent genes. Mediator functions as a bridge to convey information from gene-specific regulatory proteins to the basal RNA polymerase II transcription machinery. The Mediator complex, having a compact conformation in its free form, is recruited to promoters by direct interactions with regulatory proteins and serves for the assembly of a functional preinitiation complex with RNA polymerase II and the [...]
AT1G71310.1;AT1G71310.2	AT1G71310			-0.734835	-0.719973	-0.727404	2			-1.03376	-0.873744	-0.953753	2	RAD52-1	Plant-specific single-stranded DNA-binding protein required for efficient heterologous recombination-dependent DNA repair in nuclear and mitochondrial compartments. Forms large nucleo-protein complexes with WHY2 in mitochondria. Binds ssDNA with high affinity, but with little sequence specificity . Involved in double-stranded DNA break repair . Involved in the hydrolytic splicing pathway in mitochondrion. Facilitates the excision of two cis-spliced group II introns, NAD1 intron 2 and NAD2 intron 1
AT1G22520.1	AT1G22520			-0.637276	-0.973261	-0.805269	2			-1.51965	-1.12394	-1.32179	2	AT1G22520	MICOS complex subunit Mic10-like protein (DUF543); Domain of unknown function (DUF543); Its function is described as molecular_function unknown; Involved in biological_process unknown; Located in mitochondrion; Expressed in 23 plant structures; Expressed during 13 growth stages; Contains the following InterPro domains: Protein of unknown function DUF543 (InterPro:IPR007512); BEST Arabidopsis thaliana protein match is: Domain of unknown function (DUF543) (TAIR:AT1G72170.1); Has 115 Blast hits to 115 proteins in 41 species: Archae - 0; Bacteria - 0; Metazoa - 38; Fungi - 7; Plants - 57; [...]
AT1G21190.1	AT1G21190			-1.05022	-0.716592	-0.883404	2			-0.961973	-1.1555	-1.05874	2	LSM3A	Component of LSM protein complexes, which are involved in RNA processing. Component of the cytoplasmic LSM1-LSM7 complex which is involved in mRNA degradation by promoting decapping and leading to accurate 5'-3' mRNA decay. The cytoplasmic LSM1-LSM7 complex regulates developmental gene expression by the decapping of specific development- related transcripts. Component of the nuclear LSM2-LSM8 complex which is involved splicing nuclear mRNAs. LSM2-LSM8 binds directly to the U6 small nuclear RNAs (snRNAs) and is essential for accurate splicing of selected development-related mRNAs throug [...]
AT1G73650.1;AT1G73650.2;AT1G73650.3;AT1G73650.4;AT1G73650.5	AT1G73650			-1.30412	-1.83855	-1.57133	2	1.12841		-0.996982		0.0657139	2	AT1G73650	3-oxo-5-alpha-steroid 4-dehydrogenase (DUF1295); Its function is described as oxidoreductase activity, acting on the CH-CH group of donors; Involved in lipid metabolic process; Located in plasma membrane, vacuole; Expressed in 24 plant structures; Expressed during 13 growth stages; Contains the following InterPro domains: 3-oxo-5-alpha-steroid 4-dehydrogenase, C-terminal (InterPro:IPR001104), Protein of unknown function DUF1295 (InterPro:IPR010721); BEST Arabidopsis thaliana protein match is: Protein of unknown function (DUF1295) (TAIR:AT1G18180.1); Has 35333 Blast hits to 34131 protei [...]
AT1G13460.1;AT1G13460.2;AT3G26020.1;AT3G26020.2;AT3G26020.3;AT3G26020.4;AT3G26020.5;AT3G26020.6;AT3G26020.7;AT3G26020.8	AT1G13460			-1.91318	-1.31507	-1.61412	2			-1.17188	-1.73276	-1.45232	2	AT1G13460	Serine/threonine protein phosphatase 2A 57 kDa regulatory subunit B' theta isoform; The B regulatory subunit may modulate substrate selectivity and catalytic activity, and also may direct the localization of the catalytic enzyme to a particular subcellular compartment (By similarity). Associates with the serine/threonine- protein phosphatase PP2A catalytic subunit C and regulatory subunit A to positively regulates beta-oxidation of fatty acids and protoauxins in peroxisomes by dephosphorylating peroxisomal beta-oxidation-related proteins. Required for the formation of the PP2A holoenzy [...]
AT1G72710.1	AT1G72710			-1.6179	-1.38289	-1.50039	2			-1.07353	-1.63308	-1.3533	2	CKL2	Casein kinases are operationally defined by their preferential utilization of acidic proteins such as caseins as substrates. It can phosphorylate a large number of proteins.
AT4G21620.1;AT4G21620.2	AT4G21620			0.72692	0.587882	0.657401	2		0.608381	0.715971		0.662176	2	AT4G21620	Uncharacterized protein At4g21620; Glycine-rich protein; Its function is described as molecular_function unknown; Involved in biological_process unknown; Located in endomembrane system; Expressed in 22 plant structures; Expressed during 13 growth stages; BEST Arabidopsis thaliana protein match is: unknown protein (TAIR:AT2G19000.1); Has 6132 Blast hits to 3336 proteins in 421 species: Archae - 1; Bacteria - 1011; Metazoa - 2762; Fungi - 292; Plants - 1491; Viruses - 56; Other Eukaryotes - 519 (source: NCBI BLink)
AT4G20150.1	AT4G20150			-0.918636	-0.815093	-0.866864	2			-0.760407	-0.625942	-0.693174	2	AT4G20150	Excitatory amino acid transporter; Unknown protein; Its function is described as molecular_function unknown; Involved in biological_process unknown; Located in mitochondrion, plasma membrane, mitochondrial respiratory chain complex I, respiratory chain complex I; Expressed in 24 plant structures; Expressed during 15 growth stages; Has 30201 Blast hits to 17322 proteins in 780 species: Archae - 12; Bacteria - 1396; Metazoa - 17338; Fungi - 3422; Plants - 5037; Viruses - 0; Other Eukaryotes - 2996 (source: NCBI BLink)
AT2G32180.1;AT2G32180.2;AT2G32650.1;AT2G32650.2	AT2G32180			-0.710518	-1.33885	-1.02468	2			-0.866022	-0.780862	-0.823442	2	PTAC18	Plastid transcriptionally active 18 (PTAC18); Its function is described as molecular_function unknown; Involved in biological_process unknown; Located in plastid chromosome, nucleoid; Contains the following InterPro domains: Cupin, RmlC-type (InterPro:IPR011051), Protein of unknown function DUF861, cupin-3 (InterPro:IPR008579), RmlC-like jelly roll fold (InterPro:IPR014710); BEST Arabidopsis thaliana protein match is: RmlC-like cupins superfamily protein (TAIR:AT2G32650.2); Has 271 Blast hits to 271 proteins in 67 species: Archae - 0; Bacteria - 110; Metazoa - 0; Fungi - 0; Plants - 14 [...]
AT4G21450.1;AT4G21450.3	AT4G21450			-0.819864	-0.803478	-0.811671	2			-0.668378	-1.23244	-0.950411	2	AT4G21450	Vesicle-associated protein 4-2; May play a role in vesicle trafficking
AT2G35920.1;AT2G35920.2;AT2G35920.3	AT2G35920			-1.67461	-1.13037	-1.40249	2			-1.00477	-0.772429	-0.888597	2	AT2G35920	DExH-box ATP-dependent RNA helicase DExH1; RNA helicase family protein; Its function is described as helicase activity, nucleic acid binding, ATP-dependent helicase activity, ATP binding; Involved in biological_process unknown; Located in cellular_component unknown; Expressed in 23 plant structures; Expressed during 12 growth stages; Contains the following InterPro domains: Helicase-associated domain (InterPro:IPR007502), DNA/RNA helicase, DEAD/DEAH box type, N-terminal (InterPro:IPR011545), Domain of unknown function DUF1605 (InterPro:IPR011709), DNA/RNA helicase, ATP-dependent, DEAH- [...]
AT1G30520.1;AT1G30520.2;AT1G30520.3;AT1G30520.4	AT1G30520			-0.767462	-1.42277	-1.09511	2			-0.713391	-0.94166	-0.827525	2	AAE14	2-succinylbenzoate--CoA ligase, chloroplastic/peroxisomal; Involved in the biosynthesis of phylloquinone (vitamin K1). Converts 2-succinylbenzoate (OSB) to 2-succinylbenzoyl-CoA (OSB-CoA)
AT4G14960.1	AT4G14960			-0.776466	-1.22475	-1.00061	2			-0.670662	-0.929231	-0.799946	2	TUA6	Tubulin/FtsZ family protein; Tubulin is the major constituent of microtubules. It binds two moles of GTP, one at an exchangeable site on the beta chain and one at a non-exchangeable site on the alpha chain
AT1G13080.1	AT1G13080			-1.07219	-1.1156	-1.0939	2	1.43246	1.31976			1.37611	2	CYP71B2	Cytochrome P450, family 71, subfamily B, polypeptide 2; Cytochrome P450 monooxygenase
AT4G38130.1;AT4G38130.2	AT4G38130			-1.3823	-1.52199	-1.45215	2	1.13954	0.982145			1.06084	2	HD1	Encodes a histone deacetylase that enhances AtERF7-mediated transcriptional repression. Binds SIM3 and ERF7. Expressed in the nucleus in most tissues examined and throughout the life of the plant. Involved in jasmonic acid and ethylene dependent pathogen resistance. The sequence in GenBank has 17 AG dinucleotide repeats missing, which is also missing in Ler shotgun sequence from Cereon. Although it is annotated to be in Columbia, the GB sequence is probably not of Columbia origin. Plays a role in embryogenesis as mutants grown at higher temperatures display abnormalities in the organi [...]
AT2G15430.1	AT2G15430			-0.614699	-0.63061	-0.622655	2			-0.975333	-1.08029	-1.02781	2	NRPB3	DNA-directed RNA polymerases II, IV and V subunit 3; DNA-dependent RNA polymerase catalyzes the transcription of DNA into RNA using the four ribonucleoside triphosphates as substrates. Component of RNA polymerase II which synthesizes mRNA precursors and many functional non-coding RNAs. Pol II is the central component of the basal RNA polymerase II transcription machinery. It is composed of mobile elements that move relative to each other. NRPB3 is part of the core element with the central large cleft and the clamp element that moves to open and close the cleft. Component of RNA polymer [...]
AT5G20040.1;AT5G20040.2;AT5G20040.3	AT5G20040			-1.10109	-0.617081	-0.859086	2		-0.671873	-1.08591		-0.87889	2	IPT9	tRNA dimethylallyltransferase 9; Catalyzes the transfer of a dimethylallyl group onto the adenine at position 37 in tRNAs that read codons beginning with uridine, leading to the formation of N6-(dimethylallyl)adenosine (i(6)A). Involved in the cis-type cytokinin biosynthesis; Belongs to the IPP transferase family
AT5G65410.1	AT5G65410			-0.664283	-0.723662	-0.693972	2			-0.902448	-1.12435	-1.0134	2	HB25	Zinc-finger homeodomain protein 1; Encodes ZFHD2, a member of the zinc finger homeodomain transcriptional factor family
AT2G46470.1	AT2G46470			-1.09252	-0.92273	-1.00762	2			-1.00189	-1.10091	-1.0514	2	OXA1L	Mitochondrial inner membrane protein OXA1-like; Probably required for the insertion of integral membrane proteins into the mitochondrial inner membrane. May participate in the activity and assembly of cytochrome oxidase (By similarity)
AT4G18060.1	AT4G18060			-0.776239	-0.694784	-0.735512	2			-1.51334	-1.17789	-1.34561	2	AT4G18060	May be involved in the recruitment of DRP2A to the accessory protein complex and in the negative regulation of its GTPase activity.
AT2G46720.1;AT3G10280.1	AT2G46720			-1.08925	-1.02632	-1.05778	2	0.733588	1.02802			0.880803	2	KCS13	3-ketoacyl-CoA synthase 13; Contributes to cuticular wax and suberin biosynthesis (By similarity). Regulates negatively the stomatal development in elevated CO(2) conditions; Belongs to the chalcone/stilbene synthases family
AT1G65410.1	AT1G65410			-0.878467	-0.593937	-0.736202	2		-0.653744		-0.716447	-0.685096	2	ABCI13	ATPase transporter involved in lipid transfer from the endoplasmic reticulum (ER) to plastids, and necessary for thylakoids formation. Not involved in transition metal transport pathways
AT4G32590.1;AT4G32590.3	AT4G32590			-0.628992	-0.853303	-0.741148	2			-0.715877	-0.595073	-0.655475	2	AT4G32590	2Fe-2S ferredoxin-like superfamily protein; Its function is described as electron carrier activity, iron-sulfur cluster binding; Located in chloroplast; Expressed in 21 plant structures; Expressed during 15 growth stages; Contains the following InterPro domains: Ferredoxin (InterPro:IPR001041), Beta-grasp fold, ferredoxin-type (InterPro:IPR012675); BEST Arabidopsis thaliana protein match is: NDH-dependent cyclic electron flow 1 (TAIR:AT3G16250.1); Has 35333 Blast hits to 34131 proteins in 2444 species: Archae - 798; Bacteria - 22429; Metazoa - 974; Fungi - 991; Plants - 531; Viruses - [...]
AT2G31390.1	AT2G31390			0.741314	0.806984	0.774149	2			1.06321	0.794998	0.929104	2	AT2G31390	pfkB-like carbohydrate kinase family protein; May play an important role in maintaining the flux of carbon towards starch formation
AT5G38990.1	AT5G38990			-0.728011	-0.725	-0.726505	2			-2.21202	-2.48473	-2.34838	2	AT5G38990	Malectin/receptor-like protein kinase family protein; Its function is described as kinase activity; Involved in protein amino acid phosphorylation; Located in endomembrane system; Contains the following InterPro domains: Protein kinase, ATP binding site (InterPro:IPR017441), Malectin/receptor-like protein kinase (InterPro:IPR021720), Protein kinase, catalytic domain (InterPro:IPR000719), Serine-threonine/tyrosine-protein kinase (InterPro:IPR001245), Protein kinase-like domain (InterPro:IPR011009), Serine/threonine-protein kinase, active site (InterPro:IPR008271); BEST Arabidopsis thali [...]
AT3G06960.1	AT3G06960			-0.733143	-0.758358	-0.745751	2	0.731688	0.733345			0.732516	2	PDE320	Involved in lipid transfer from the endoplasmic reticulum (ER) to plastids. Specifically binds phosphatidic acid (PtdOH).
AT3G47620.1	AT3G47620			-0.653241	-0.889859	-0.77155	2			-1.12905	-1.26433	-1.19669	2	TCP14	TEOSINTE BRANCHED, cycloidea and PCF (TCP) 14; Encodes a transcription factor AtTCP14 that regulates seed germination. AtTCP14 shows elevated expression level just prior to germination. AtTCP14 is predominantly expressed in the vascular tissue of the embryo, and affects gene expression in radicles in a non-cell-autonomous manner
AT2G29180.1	AT2G29180			-1.86585	-2.16539	-2.01562	2			-3.04025	-2.38482	-2.71253	2	AT2G29180	Uncharacterized protein At2g29180; Unknown protein; Its function is described as molecular_function unknown; Involved in biological_process unknown; Located in chloroplast thylakoid membrane; Expressed in 23 plant structures; Expressed during 13 growth stages; Has 34 Blast hits to 33 proteins in 16 species: Archae - 0; Bacteria - 0; Metazoa - 0; Fungi - 0; Plants - 33; Viruses - 0; Other Eukaryotes - 1 (source: NCBI BLink)
AT1G07560.1	AT1G07560			-0.596926	-0.848518	-0.722722	2			-1.07841	-1.82461	-1.45151	2	AT1G07560	Probable LRR receptor-like serine/threonine-protein kinase At1g07560; Leucine-rich repeat protein kinase family protein; Its function is described as kinase activity; Involved in protein amino acid phosphorylation; Located in endomembrane system; Expressed in root; Contains the following InterPro domains: Protein kinase, ATP binding site (InterPro:IPR017441), Protein kinase, catalytic domain (InterPro:IPR000719), Serine/threonine-protein kinase-like domain (InterPro:IPR017442), Protein kinase-like domain (InterPro:IPR011009), Serine/threonine-protein kinase, active site (InterPro:IPR00 [...]
AT5G01650.1	AT5G01650			-0.756236	-0.638143	-0.697189	2	0.583854			-0.907112	-0.161629	2	AT5G01650	Tautomerase/MIF superfamily protein; Its function is described as molecular_function unknown; Involved in inflammatory response, response to other organism; Expressed in 23 plant structures; Expressed during 13 growth stages; Contains the following InterPro domains: Tautomerase (InterPro:IPR014347), Macrophage migration inhibitory factor (InterPro:IPR001398); BEST Arabidopsis thaliana protein match is: Tautomerase/MIF superfamily protein (TAIR:AT5G57170.2); Has 820 Blast hits to 820 proteins in 207 species: Archae - 0; Bacteria - 141; Metazoa - 384; Fungi - 26; Plants - 141; Viruses - [...]
AT1G42480.1;AT1G42480.3	AT1G42480			-0.666408	-1.01478	-0.840592	2		-0.854646	-0.861368		-0.858007	2	AT1G42480	TLR4 regulator/MIR-interacting MSAP protein; Unknown protein; Its function is described as molecular_function unknown; Involved in biological_process unknown; Located in endomembrane system; Expressed in 24 plant structures; Expressed during 13 growth stages; Contains the following InterPro domains: Protein of unknown function DUF3456 (InterPro:IPR021852); Has 177 Blast hits to 177 proteins in 59 species: Archae - 0; Bacteria - 0; Metazoa - 140; Fungi - 0; Plants - 35; Viruses - 0; Other Eukaryotes - 2 (source: NCBI BLink)
AT3G28760.1;AT3G28760.2	AT3G28760			-0.654375	-0.622725	-0.63855	2			-0.940215	-1.00872	-0.974468	2	AT3G28760	3-dehydroquinate synthase; Contains the following InterPro domains: 3-dehydroquinate synthase, prokaryotic-type (InterPro:IPR002812); Has 35333 Blast hits to 34131 proteins in 2444 species: Archae - 798; Bacteria - 22429; Metazoa - 974; Fungi - 991; Plants - 531; Viruses - 0; Other Eukaryotes - 9610 (source: NCBI BLink)
AT2G38610.1;AT2G38610.2	AT2G38610			-0.72398	-0.929485	-0.826733	2			-0.884214	-0.81208	-0.848147	2	AT2G38610	RNA-binding KH domain-containing protein; Its function is described as RNA binding, nucleic acid binding; Involved in biological_process unknown; Located in cellular_component unknown; Expressed in 23 plant structures; Expressed during 13 growth stages; Contains the following InterPro domains: K Homology (InterPro:IPR004087), K Homology, type 1, subgroup (InterPro:IPR018111); BEST Arabidopsis thaliana protein match is: RNA-binding KH domain-containing protein (TAIR:AT3G08620.1); Has 1345 Blast hits to 1344 proteins in 222 species: Archae - 0; Bacteria - 0; Metazoa - 813; Fungi - 157; P [...]
AT4G01883.1	AT4G01883			-0.781823	-0.879762	-0.830792	2	0.626911	0.585684			0.606297	2	AT4G01883	Polyketide cyclase / dehydrase and lipid transport protein; Located in chloroplast; Contains the following InterPro domains: Streptomyces cyclase/dehydrase (InterPro:IPR005031); BEST Arabidopsis thaliana protein match is: Polyketide cyclase/dehydrase and lipid transport superfamily protein (TAIR:AT1G02475.1); Has 35333 Blast hits to 34131 proteins in 2444 species: Archae - 798; Bacteria - 22429; Metazoa - 974; Fungi - 991; Plants - 531; Viruses - 0; Other Eukaryotes - 9610 (source: NCBI BLink)
AT2G02400.1	AT2G02400			-1.63594	-1.03505	-1.33549	2			-1.3737	-0.934319	-1.15401	2	AT2G02400	NAD(P)-binding Rossmann-fold superfamily protein; Its function is described as coenzyme binding, binding, cinnamoyl-CoA reductase activity, catalytic activity; Involved in lignin biosynthetic process, cellular metabolic process, metabolic process; Located in plasma membrane; Expressed in 23 plant structures; Expressed during 15 growth stages; Contains the following InterPro domains: NAD-dependent epimerase/dehydratase (InterPro:IPR001509), NAD(P)-binding domain (InterPro:IPR016040); BEST Arabidopsis thaliana protein match is: NAD(P)-binding Rossmann-fold superfamily protein (TAIR:AT5G5 [...]
AT3G22290.1;AT3G22290.2	AT3G22290			-2.10723	-2.26602	-2.18663	2	4.20231	5.63376			4.91804	2	AT3G22290	Endoplasmic reticulum vesicle transporter protein; Contains the following InterPro domains: Protein of unknown function DUF1692 (InterPro:IPR012936); BEST Arabidopsis thaliana protein match is: Endoplasmic reticulum vesicle transporter protein (TAIR:AT1G22200.1); Has 1158 Blast hits to 1071 proteins in 203 species: Archae - 0; Bacteria - 0; Metazoa - 384; Fungi - 263; Plants - 270; Viruses - 0; Other Eukaryotes - 241 (source: NCBI BLink)
AT1G74790.1	AT1G74790			-1.31065	-1.85435	-1.5825	2			-1.66958	-2.36863	-2.01911	2	AT1G74790	HIPL1 protein; Catalytics; Its function is described as catalytic activity; Involved in biological_process unknown; Located in anchored to plasma membrane, plasma membrane, anchored to membrane; Expressed in 23 plant structures; Expressed during 13 growth stages; Contains the following InterPro domains: Soluble quinoprotein glucose/sorbosone dehydrogenase (InterPro:IPR011041), Six-bladed beta-propeller, TolB-like (InterPro:IPR011042); BEST Arabidopsis thaliana protein match is: hipl2 protein precursor (TAIR:AT5G62630.1); Has 3691 Blast hits to 3691 proteins in 820 species: Archae - 60; [...]
AT3G22231.1;AT3G22235.1;AT3G22235.2	AT3G22231			1.07695	1.68629	1.38162	2	-1.61305		-0.925326		-1.26919	2	PCC1	Modulates resistance against pathogens including oomycetes (e.g. Hyaloperonospora parasitica and Phytophthora brassicae) and fungi (e.g. Phytophthora brassicae). Controls the abscisic acid-mediated (ABA) signaling pathways. Regulator of the flowering time in response to stress (e.g. UV-C). Regulates polar lipid content; promotes phosphatidylinositol (PI) and 18:0 but prevents 18:2 and 18:3 polar lipids accumulation
AT2G21440.1	AT2G21440			-1.17255	-0.759577	-0.966062	2	-1.28544	-0.617651			-0.951544	2	AT2G21440	RNA-binding (RRM/RBD/RNP motifs) family protein; Its function is described as RNA binding, nucleotide binding, nucleic acid binding; Expressed in 22 plant structures; Expressed during 13 growth stages; Contains the following InterPro domains: RNA recognition motif, RNP-1 (InterPro:IPR000504), Nucleotide-binding, alpha-beta plait (InterPro:IPR012677); BEST Arabidopsis thaliana protein match is: SC35-like splicing factor 28 (TAIR:AT5G18810.1); Has 993074 Blast hits to 495169 proteins in 22089 species: Archae - 21796; Bacteria - 609929; Metazoa - 180707; Fungi - 26716; Plants - 57391; Vir [...]
AT5G23240.1	AT5G23240			-1.37258	-1.75163	-1.5621	2			-1.16939	-1.19722	-1.18331	2	AT5G23240	May function together with HSC70 chaperone to assist protein folding and prevent protein aggregation during salt stress in the chloroplast (Probable). Involved in root development. Required for the position-dependent cell fate determination during root hair development
AT4G04800.1	AT4G04800	0.680705		0.77124		0.725972	2				0.667423	0.667423	1	MSRB3	Peptide methionine sulfoxide reductase B3; Catalyzes the reduction of methionine sulfoxide (MetSO) to methionine in proteins. Plays a protective role against oxidative stress by restoring activity to proteins that have been inactivated by methionine oxidation. Involved in cold tolerance. Eliminates MetSO and reactive oxygen species that accumulate at the ER during cold acclimation. MSRB family specifically reduces the MetSO R-enantiomer (By similarity)
AT1G10310.1	AT1G10310	1.17741	0.921161			1.04928	2			-0.600726		-0.600726	1	AT1G10310	NADPH-dependent pterin aldehyde reductase involved in pterin aldehyde salvage during folate turnover. Catalyzes the reduction of diverse aromatic and aliphatic aldehydes (e.g. acetaldehyde, n- propanal, 1-naphthaldehyde, benzaldehyde, cinnamaldehyde, n-butanal, n- hexanal, n-pentanal, 2-naphthaldehyde, n-octanal, n-nonanal and n- heptanal), in addition to the conversion of pterin-6-aldehyde (PtCHO) to 6-hydroxymethylpterin (PtCH(2)OH), and the conversion of dihydropterin-6-aldehyde (H(2)PtCHO) to 6-hydroxymethyldihydropterin (H(2)PtCH(2)OH) . Cannot reduce the pterin ring
AT2G41540.1;AT2G41540.2;AT2G41540.3;AT2G41540.4;AT3G07690.1;AT3G07690.2	AT2G41540	1.2873			1.22429	1.25579	2	0.870984				0.870984	1	GPDHC1	Glycerol-3-phosphate dehydrogenase [NAD(+)] GPDHC1, cytosolic; Involved in cell redox homeostasis. Required for maintaining a steady state cellular NADH/NAD(+) ratio through a mitochondrial glycerol-3-phosphate redox shuttle. May function with the mitochondrial FAD-dependent glycerol-3-phosphate dehydrogenase SDP6 to shuttle reducing equivalents into the mitochondria for respiration
AT3G51010.1	AT3G51010	0.721714	0.860564			0.791139	2				-0.702329	-0.702329	1	AT3G51010	Uncharacterized protein F24M12.50; Unknown protein; Its function is described as molecular_function unknown; Involved in biological_process unknown; Located in mitochondrion, plastid; Expressed in 22 plant structures; Expressed during 13 growth stages; Has 24 Blast hits to 24 proteins in 9 species: Archae - 0; Bacteria - 0; Metazoa - 0; Fungi - 0; Plants - 24; Viruses - 0; Other Eukaryotes - 0 (source: NCBI BLink)
AT1G74210.1	AT1G74210	-0.978576		-1.02999		-1.00428	2	-0.900056				-0.900056	1	GDPD5	PLC-like phosphodiesterases superfamily protein; Its function is described as phosphoric diester hydrolase activity, glycerophosphodiester phosphodiesterase activity; Involved in glycerol metabolic process, lipid metabolic process; Located in vacuole; Expressed in 24 plant structures; Expressed during 15 growth stages; Contains the following InterPro domains: PLC-like phosphodiesterase, TIM beta/alpha-barrel domain (InterPro:IPR017946), Glycerophosphoryl diester phosphodiesterase (InterPro:IPR004129); BEST Arabidopsis thaliana protein match is: PLC-like phosphodiesterases superfamily p [...]
AT5G58480.1	AT5G58480	0.797608			0.664577	0.731093	2				-1.91157	-1.91157	1	AT5G58480	O-Glycosyl hydrolases family 17 protein; Its function is described as cation binding, hydrolase activity, hydrolyzing O-glycosyl compounds, catalytic activity; Involved in carbohydrate metabolic process; Located in anchored to plasma membrane, plasma membrane, anchored to membrane; Expressed in 22 plant structures; Expressed during 13 growth stages; Contains the following InterPro domains: X8 (InterPro:IPR012946), Glycoside hydrolase, catalytic core (InterPro:IPR017853), Glycoside hydrolase, family 17 (InterPro:IPR000490), Glycoside hydrolase, subgroup, catalytic core (InterPro:IPR0137 [...]
AT3G16310.1	AT3G16310	-0.591365		-0.707349		-0.649357	2	-0.789182				-0.789182	1	AT3G16310	Mitotic phosphoprotein N' end (MPPN) family protein; Its function is described as molecular_function unknown; Involved in biological_process unknown; Expressed in 24 plant structures; Expressed during 15 growth stages; Contains the following InterPro domains: MPPN (InterPro:IPR007846), Nucleoporin, NUP53 (InterPro:IPR017389); Has 220 Blast hits to 220 proteins in 83 species: Archae - 0; Bacteria - 0; Metazoa - 144; Fungi - 5; Plants - 57; Viruses - 0; Other Eukaryotes - 14 (source: NCBI BLink)
AT4G14930.1	AT4G14930	0.898768		0.616816		0.757792	2				-1.13638	-1.13638	1	AT4G14930	Survival protein SurE-like phosphatase/nucleotidase; Its function is described as hydrolase activity, acid phosphatase activity; Involved in biological_process unknown; Located in cellular_component unknown; Expressed in 22 plant structures; Expressed during 15 growth stages; Contains the following InterPro domains: Survival protein SurE-like phosphatase/nucleotidase (InterPro:IPR002828); BEST Arabidopsis thaliana protein match is: Survival protein SurE-like phosphatase/nucleotidase (TAIR:AT1G72880.1); Has 30201 Blast hits to 17322 proteins in 780 species: Archae - 12; Bacteria - 1396; [...]
AT1G30680.1	AT1G30680	1.40442		-0.735244		0.334585	2		1.50555			1.50555	1	AT1G30680	Twinkle homolog protein, chloroplastic/mitochondrial; Has both DNA primase and DNA helicase activities and may be involved in organelle DNA replication. Capable of producing RNA primers of 9 to 18 bases from a single-stranded DNA template
AT5G64090.1	AT5G64090	0.979676		0.861746		0.920711	2			-1.66986		-1.66986	1	AT5G64090	Uncharacterized protein At5g64090; Its function is described as molecular_function unknown; Involved in biological_process unknown; Located in plasma membrane; Expressed in 23 plant structures; Expressed during 13 growth stages; Contains the following InterPro domains: Hyccin (InterPro:IPR018619); BEST Arabidopsis thaliana protein match is: unknown protein (TAIR:AT5G21050.1); Has 1807 Blast hits to 1807 proteins in 277 species: Archae - 0; Bacteria - 0; Metazoa - 736; Fungi - 347; Plants - 385; Viruses - 0; Other Eukaryotes - 339 (source: NCBI BLink)
AT5G63260.1;AT5G63260.2	AT5G63260	-1.09951			-1.81385	-1.45668	2	-0.92723				-0.92723	1	AT5G63260	Zinc finger C-x8-C-x5-C-x3-H type family protein; Its function is described as zinc ion binding, nucleic acid binding; Involved in biological_process unknown; Expressed in 24 plant structures; Expressed during 14 growth stages; Contains the following InterPro domains: Zinc finger, CCCH-type (InterPro:IPR000571); BEST Arabidopsis thaliana protein match is: Zinc finger C-x8-C-x5-C-x3-H type family protein (TAIR:AT3G48440.1)
AT5G10940.1;AT5G10940.2	AT5G10940	1.02369		0.993352		1.00852	2	-2.10604				-2.10604	1	ASG2	Transducin family protein / WD-40 repeat family protein; Its function is described as nucleotide binding; Involved in biological_process unknown; Located in plasma membrane, CUL4 RING ubiquitin ligase complex; Expressed in 24 plant structures; Expressed during 15 growth stages; Contains the following InterPro domains: WD40 repeat 2 (InterPro:IPR019782), WD40 repeat-like-containing domain (InterPro:IPR011046), WD40-repeat-containing domain (InterPro:IPR017986), WD40/YVTN repeat-like-containing domain (InterPro:IPR015943), WD40 repeat (InterPro:IPR001680), WD40 repeat, subgroup (InterPro [...]
AT4G34420.1	AT4G34420		-6.86797	-0.89054		-3.87926	2	2.2715				2.2715	1	AT4G34420	P-loop containing nucleoside triphosphate hydrolases superfamily protein; Its function is described as sulfotransferase activity; Involved in biological_process unknown; Located in cellular_component unknown; Contains the following InterPro domains: Sulfotransferase domain (InterPro:IPR000863); BEST Arabidopsis thaliana protein match is: P-loop containing nucleoside triphosphate hydrolases superfamily protein (TAIR:AT2G15730.1); Has 209 Blast hits to 205 proteins in 19 species: Archae - 0; Bacteria - 14; Metazoa - 0; Fungi - 0; Plants - 195; Viruses - 0; Other Eukaryotes - 0 (source: N [...]
AT1G54410.1	AT1G54410		0.74005		0.664607	0.702329	2				0.785423	0.785423	1	AT1G54410	Intrinsically disordered and metal-binding protein. Binds to the divalent cations cobalt, nickel, copper and zinc, but not to magnesium, calcium, manganese or cadmium . Binding to metal ions decreases disordered state, decreases susceptibility to trypsin and promotes self-association. Can reduce the formation of reactive oxygen species (ROS) in a copper-ascorbate in vitro system .
AT1G11360.1;AT1G11360.2;AT1G11360.3;AT1G11360.4	AT1G11360		-0.730185		-0.707389	-0.718787	2				-1.21833	-1.21833	1	AT1G11360	Adenine nucleotide alpha hydrolases-like superfamily protein; Involved in response to stress; Located in cytosol; Expressed in 23 plant structures; Expressed during 13 growth stages; Contains the following InterPro domains: UspA (InterPro:IPR006016), Rossmann-like alpha/beta/alpha sandwich fold (InterPro:IPR014729), Universal stress protein A (InterPro:IPR006015); BEST Arabidopsis thaliana protein match is: Adenine nucleotide alpha hydrolases-like superfamily protein (TAIR:AT4G27320.1); Has 1309 Blast hits to 1305 proteins in 243 species: Archae - 8; Bacteria - 416; Metazoa - 122; Fung [...]
AT4G20840.1	AT4G20840		-0.686035		-0.841232	-0.763634	2				-0.638617	-0.638617	1	AT4G20840	FAD-binding Berberine family protein; Its function is described as electron carrier activity, oxidoreductase activity, FAD binding, catalytic activity; Located in apoplast, plasma membrane; Expressed in 21 plant structures; Expressed during 10 growth stages; Contains the following InterPro domains: FAD-binding, type 2 (InterPro:IPR016166), Berberine/berberine-like (InterPro:IPR012951), FAD linked oxidase, N-terminal (InterPro:IPR006094); BEST Arabidopsis thaliana protein match is: FAD-binding Berberine family protein (TAIR:AT4G20830.2); Has 4588 Blast hits to 4445 proteins in 696 speci [...]
AT1G31220.1	AT1G31220		-0.65516	-0.904818		-0.779989	2				-1.09405	-1.09405	1	AT1G31220	Phosphoribosylglycinamide formyltransferase, chloroplastic; N10-formyltetrahydrofolate-dependent phosphoribosylglycinamide formyltransferase that catalyzes the conversion of phosphoribosyl glycineamide to phosphoribosyl N-formylglycineamide
AT4G36680.1	AT4G36680		-0.905177	-0.922202		-0.913689	2				-0.984288	-0.984288	1	AT4G36680	Pentatricopeptide repeat-containing protein At4g36680, mitochondrial; Tetratricopeptide repeat (TPR)-like superfamily protein; Contains the following InterPro domains: Pentatricopeptide repeat (InterPro:IPR002885); BEST Arabidopsis thaliana protein match is: Tetratricopeptide repeat (TPR)-like superfamily protein (TAIR:AT2G18520.1); Has 31603 Blast hits to 11701 proteins in 258 species: Archae - 3; Bacteria - 12; Metazoa - 242; Fungi - 164; Plants - 30323; Viruses - 0; Other Eukaryotes - 859 (source: NCBI BLink)
AT5G16760.1	AT5G16760		-0.668619		-0.81516	-0.74189	2				-0.746921	-0.746921	1	ITPK1	Inositol 1,3,4-trisphosphate 5/6-kinase family protein; Kinase that can phosphorylate various inositol polyphosphate such as Ins(3,4,5,6)P4 or Ins(1,3,4)P3. Phosphorylates Ins(3,4,5,6)P4 at position 1 to form Ins(1,3,4,5,6)P5. This reaction is thought to have regulatory importance, since Ins(3,4,5,6)P4 is an inhibitor of plasma membrane Ca(2+)-activated Cl(-) channels, while Ins(1,3,4,5,6)P5 is not (By similarity). Also phosphorylates Ins(1,3,4)P3 on O-5 and O-6 to form Ins(1,3,4,6)P4, an essential molecule in the hexakisphosphate (InsP6) pathway; Belongs to the ITPK1 family
AT1G75460.1	AT1G75460		-0.807966		-0.601984	-0.704975	2				-0.763711	-0.763711	1	AT1G75460	ATP-dependent protease La (LON) domain protein; Its function is described as ATP-dependent peptidase activity; Involved in proteolysis; Located in chloroplast; Expressed in 19 plant structures; Expressed during 11 growth stages; Contains the following InterPro domains: Peptidase S16, lon N-terminal (InterPro:IPR003111); BEST Arabidopsis thaliana protein match is: ATP-dependent protease La (LON) domain protein (TAIR:AT1G19740.1); Has 3715 Blast hits to 3715 proteins in 882 species: Archae - 0; Bacteria - 1742; Metazoa - 186; Fungi - 45; Plants - 112; Viruses - 0; Other Eukaryotes - 1630 [...]
AT5G40160.1;AT5G40160.2	AT5G40160		0.883776		1.36033	1.12205	2	-1.06619				-1.06619	1	EMB506	Ankyrin repeat domain-containing protein EMB506, chloroplastic; Involved in the initial differentiation of the proplastid during the embryo development. Also required for correct cotyledon, true leaf and cauline leaf margin development
AT1G80670.1	AT1G80670		-0.590331		-0.657263	-0.623797	2				-0.769114	-0.769114	1	RAE1	Transducin/WD40 repeat-like superfamily protein; This gene is predicted to encode a protein with a DWD motif. It can bind to DDB1a in Y2H assays, and may be involved in the formation of a CUL4-based E3 ubiquitin ligase
AT4G19003.1;AT4G19003.2;AT4G19003.3;AT4G19003.4;AT4G19003.5;AT4G19003.6	AT4G19003		-0.583972		-0.618069	-0.601021	2			-0.611539		-0.611539	1	VPS25	Vacuolar protein sorting-associated protein 25; Component of the ESCRT-II complex (endosomal sorting complex required for transport II), which is required for multivesicular body (MVB) formation and sorting of endosomal cargo proteins into MVBs. The ESCRT-II complex is probably involved in the recruitment of the ESCRT-III complex (By similarity); Belongs to the VPS25 family
AT4G29400.1	AT4G29400		-1.20908	-1.52758		-1.36833	2	0.789891				0.789891	1	AT4G29400	Oxidoreductase/transition metal ion-binding protein (DUF3531); Protein of unknown function (DUF3531); Contains the following InterPro domains: Protein of unknown function DUF3531 (InterPro:IPR021920); BEST Arabidopsis thaliana protein match is: Protein of unknown function (DUF3531) (TAIR:AT5G08400.2); Has 315 Blast hits to 315 proteins in 83 species: Archae - 0; Bacteria - 120; Metazoa - 0; Fungi - 0; Plants - 69; Viruses - 0; Other Eukaryotes - 126 (source: NCBI BLink)
AT5G22880.1	AT5G22880		-0.655777		-0.78764	-0.721709	2				-0.861385	-0.861385	1	HTB2	Histone H2B.10; Core component of nucleosome. Nucleosomes wrap and compact DNA into chromatin, limiting DNA accessibility to the cellular machineries which require DNA as a template. Histones thereby play a central role in transcription regulation, DNA repair, DNA replication and chromosomal stability. DNA accessibility is regulated via a complex set of post-translational modifications of histones, also called histone code, and nucleosome remodeling
AT2G29310.1;AT2G29310.2;AT2G29310.3;AT2G29310.4	AT2G29310		-0.930101		-0.715926	-0.823013	2				-0.62993	-0.62993	1	AT2G29310	NAD(P)-binding Rossmann-fold superfamily protein; Its function is described as oxidoreductase activity, binding, catalytic activity; Involved in oxidation reduction, metabolic process; Located in endomembrane system; Expressed in 22 plant structures; Expressed during 13 growth stages; Contains the following InterPro domains: NAD(P)-binding domain (InterPro:IPR016040), Glucose/ribitol dehydrogenase (InterPro:IPR002347), Short-chain dehydrogenase/reductase SDR (InterPro:IPR002198); BEST Arabidopsis thaliana protein match is: NAD(P)-binding Rossmann-fold superfamily protein (TAIR:AT2G2932 [...]
AT3G57660.1;AT3G57660.2	AT3G57660		-0.639618	-0.679223		-0.65942	2			-0.752763		-0.752763	1	NRPA1	DNA-dependent RNA polymerase catalyzes the transcription of DNA into RNA using the four ribonucleoside triphosphates as substrates. Largest and catalytic core component of RNA polymerase I which synthesizes ribosomal RNA precursors. Forms the polymerase active center together with the second largest subunit. A single stranded DNA template strand of the promoter is positioned within the central active site cleft of Pol I. A bridging helix emanates from NRPA1 and crosses the cleft near the catalytic site and is thought to promote translocation of Pol I by acting as a ratchet that moves t [...]
AT4G39510.1	AT4G39510		-0.877643	-0.650708		-0.764175	2			-0.712115		-0.712115	1	CYP96A12	Cytochrome P450, family 96, subfamily A, polypeptide 12; Member of CYP96A; Belongs to the cytochrome P450 family
AT4G04940.1;AT4G04940.2	AT4G04940		-0.611633		-0.912616	-0.762124	2			-0.811151		-0.811151	1	AT4G04940	Transducin family protein / WD-40 repeat family protein; Its function is described as nucleotide binding; Involved in rRNA processing; Located in CUL4 RING ubiquitin ligase complex; Expressed in 20 plant structures; Expressed during 11 growth stages; Contains the following InterPro domains: WD40 repeat 2 (InterPro:IPR019782), WD40 repeat, conserved site (InterPro:IPR019775), WD40 repeat (InterPro:IPR001680), WD40 repeat-like-containing domain (InterPro:IPR011046), WD40-repeat-containing domain (InterPro:IPR017986), Small-subunit processome, Utp21 (InterPro:IPR007319), WD40/YVTN repeat- [...]
AT4G00750.1	AT4G00750		-0.630138		-1.72874	-1.17944	2				-0.783539	-0.783539	1	AT4G00750	S-adenosyl-L-methionine-dependent methyltransferases superfamily protein; Contains the following InterPro domains: Protein of unknown function DUF248, methyltransferase putative (InterPro:IPR004159); BEST Arabidopsis thaliana protein match is: S-adenosyl-L-methionine-dependent methyltransferases superfamily protein (TAIR:AT2G45750.1); Has 1807 Blast hits to 1807 proteins in 277 species: Archae - 0; Bacteria - 0; Metazoa - 736; Fungi - 347; Plants - 385; Viruses - 0; Other Eukaryotes - 339 (source: NCBI BLink)
AT4G28025.1;AT4G28025.2	AT4G28025		1.31159		1.8331	1.57234	2	-0.877391				-0.877391	1	AT4G28025	Uncharacterized protein At4g28025; Unknown protein; Its function is described as molecular_function unknown; Involved in biological_process unknown; Located in chloroplast thylakoid membrane; Expressed in 23 plant structures; Expressed during 13 growth stages; Has 30201 Blast hits to 17322 proteins in 780 species: Archae - 12; Bacteria - 1396; Metazoa - 17338; Fungi - 3422; Plants - 5037; Viruses - 0; Other Eukaryotes - 2996 (source: NCBI BLink)
AT2G33590.1	AT2G33590		-0.796417	-0.581781		-0.689099	2			-0.589329		-0.589329	1	CRL1	NAD(P)-binding Rossmann-fold superfamily protein; Its function is described as coenzyme binding, binding, cinnamoyl-CoA reductase activity, catalytic activity; Involved in response to cadmium ion, lignin biosynthetic process; Located in cellular_component unknown; Expressed in 23 plant structures; Expressed during 13 growth stages; Contains the following InterPro domains: NAD-dependent epimerase/dehydratase (InterPro:IPR001509), NAD(P)-binding domain (InterPro:IPR016040); BEST Arabidopsis thaliana protein match is: NAD(P)-binding Rossmann-fold superfamily protein (TAIR:AT2G33600.1); Ha [...]
AT5G22010.1;AT5G22010.2	AT5G22010		-0.721478	-1.03652		-0.879	2			-0.716182		-0.716182	1	RFC1	Replication factor C subunit 1; Plays a role as mediator of transcriptional gene silencing (TGS), DNA replication, DNA repair, hypersensitive response (HR) and telomere length regulation. Is required in meiosis for DNA double-strand break (DSB) repair during meiotic homologous recombination. May participate in the RAD51-mediated recombination intermediate repair process. Is important for lagging strand synthesis. Promotes meiotic recombination via a specific pathway for crossovers (COs) that involves the formation of double Holliday Junction (dHJ) intermediates
AT2G42540.1;AT2G42540.2;AT2G42540.3;AT2G42540.4	AT2G42540		1.10306	1.46875		1.28591	2			1.37875		1.37875	1	COR15A	Exhibits cryoprotective activity toward stromal substrates (e.g. LDH and rubisco) in chloroplasts and in protoplasts and confers freezing tolerance to plants in a CBF-dependent manner (PubMed:1567390, PubMed:11038526, PubMed:9826741, PubMed:17384167, PubMed:18540080, PubMed:19563440). Protectant against various stresses (e.g. cold, drought and heat stress) by preventing protein aggregation (e.g. LDH) and attenuating enzyme inactivation . Influences the intrinsic curvature of the inner membrane of the chloroplast envelope, and modulates the freeze-induced lamellar-to-hexagonal II phase [...]
AT5G25590.1	AT5G25590		-1.09654		-1.35911	-1.22783	2				-1.06456	-1.06456	1	AT5G25590	Protein of unknown function (DUF630 and DUF632); Involved in N-terminal protein myristoylation; Expressed in 20 plant structures; Expressed during 13 growth stages; Contains the following InterPro domains: Protein of unknown function DUF630 (InterPro:IPR006868), Protein of unknown function DUF632 (InterPro:IPR006867), Actin-binding FH2 (InterPro:IPR015425); BEST Arabidopsis thaliana protein match is: unknown protein (TAIR:AT1G52320.2); Has 1807 Blast hits to 1807 proteins in 277 species: Archae - 0; Bacteria - 0; Metazoa - 736; Fungi - 347; Plants - 385; Viruses - 0; Other Eukaryotes - [...]
AT1G31130.1	AT1G31130			-1.10457	-1.14692	-1.12574	2				-0.611633	-0.611633	1	AT1G31130	Unknown protein; Its function is described as molecular_function unknown; Involved in biological_process unknown; Located in cellular_component unknown; Expressed in 23 plant structures; Expressed during 13 growth stages; BEST Arabidopsis thaliana protein match is: unknown protein (TAIR:AT4G19950.1); Has 246 Blast hits to 244 proteins in 29 species: Archae - 2; Bacteria - 16; Metazoa - 0; Fungi - 0; Plants - 222; Viruses - 0; Other Eukaryotes - 6 (source: NCBI BLink)
AT1G54060.1	AT1G54060			-0.717348	-0.681607	-0.699478	2			-0.650146		-0.650146	1	ASIL1	Transcription repressor that binds specific DNA sequence such as the GT-box-like motif 5'-CGTGATT-3' in the AT2S3 promoter. Negative regulator of seed maturation genes during seed germination and seedling development. May target GT-box-containing embryonic genes by competing with the binding of transcriptional activators to this promoter region . Contributes to the maintenance and control of seed filling and may repress the maturation program during early embryogenesis
AT3G01980.1;AT3G01980.2;AT3G01980.3;AT3G01980.4;AT3G01980.6	AT3G01980			-1.04452	-1.88939	-1.46695	2				-0.844989	-0.844989	1	AT3G01980	NAD(P)-binding Rossmann-fold superfamily protein; Its function is described as oxidoreductase activity, binding, catalytic activity; Involved in metabolic process; Located in peroxisome; Expressed in 23 plant structures; Expressed during 13 growth stages; Contains the following InterPro domains: NAD(P)-binding domain (InterPro:IPR016040), Short-chain dehydrogenase/reductase SDR (InterPro:IPR002198); BEST Arabidopsis thaliana protein match is: NAD(P)-binding Rossmann-fold superfamily protein (TAIR:AT3G55290.1); Has 42855 Blast hits to 42845 proteins in 2927 species: Archae - 336; Bacter [...]
AT2G24180.1	AT2G24180			-0.928443	-0.607152	-0.767797	2		0.649122			0.649122	1	CYP71B6	Belongs to the cytochrome P450 family
AT2G05120.2	AT2G05120			-1.48591	-1.53615	-1.51103	2				-1.00101	-1.00101	1	AT2G05120	Nuclear pore complex protein NUP133; Nucleoporin, Nup133/Nup155-like; Located in chloroplast; Expressed in 16 plant structures; Expressed during 9 growth stages; Contains the following InterPro domains: Nucleoporin, Nup133/Nup155-like, N-terminal (InterPro:IPR014908), Nucleoporin, Nup133/Nup155-like, C-terminal (InterPro:IPR007187); Has 161 Blast hits to 161 proteins in 58 species: Archae - 0; Bacteria - 2; Metazoa - 99; Fungi - 0; Plants - 50; Viruses - 0; Other Eukaryotes - 10 (source: NCBI BLink)
AT3G13180.1	AT3G13180			-1.33187	-0.749616	-1.04074	2		-0.968766			-0.968766	1	AT3G13180	NOL1/NOP2/sun family protein / antitermination NusB domain-containing protein; Its function is described as RNA binding; Involved in regulation of transcription, DNA-dependent; Located in chloroplast; Expressed in 19 plant structures; Expressed during 13 growth stages; Contains the following InterPro domains: Bacterial Fmu (Sun)/eukaryotic nucleolar NOL1/Nop2p (InterPro:IPR001678), NusB/RsmB/TIM44 (InterPro:IPR006027); BEST Arabidopsis thaliana protein match is: S-adenosyl-L-methionine-dependent methyltransferases superfamily protein (TAIR:AT5G55920.1); Has 10280 Blast hits to 10234 pr [...]
AT1G71750.1;AT1G71750.2	AT1G71750			-0.952126	-1.37347	-1.1628	2				-0.992383	-0.992383	1	HGPT	Encodes a protein with hypoxanthine-guanine-phosphoribosyltransferase activity. Unlike some related enzymes, it does not appear to act on xanthine in vitro. The enzyme catalyzes reactions occurring in both directions, but appears to prefer acting on guanine, followed by hypoxanthine, in vitro. The enzyme is likely to function in purine salvage pathways and appears to be important for seed germination
AT5G52640.1	AT5G52640			1.19235	1.01641	1.10438	2	-1.25382				-1.25382	1	HSP90.1	Heat shock protein 90-1; Functions as a holding molecular chaperone (holdase) which stabilizes unfolding protein intermediates and rapidly releases them in an active form once stress has abated. Functions as a folding molecular chaperone (foldase) that assists the non- covalent folding of proteins in an ATP-dependent manner. Molecular chaperone involved in R gene-mediated disease resistance. Required for full RPS2-mediated resistance through interaction with RAR1. Possesses probably ATPase activity
AT5G44110.1	AT5G44110			-1.82585	-1.61826	-1.72206	2				-1.73003	-1.73003	1	ABCI21	P-loop containing nucleoside triphosphate hydrolases superfamily protein; Encodes a member of the NAP subfamily of ABC transporters; Belongs to the ABC transporter superfamily. ABCI family
AT5G03470.1	AT5G03470			-1.82113	-1.60798	-1.71456	2				-1.25965	-1.25965	1	B'ALPHA	Serine/threonine protein phosphatase 2A 57 kDa regulatory subunit B' alpha isoform; The B regulatory subunit may modulate substrate selectivity and catalytic activity, and also may direct the localization of the catalytic enzyme to a particular subcellular compartment (By similarity). Required for the formation of the PP2A holoenzyme that positively regulates brassinosteroid signaling by dephosphorylating and activating BZR1
AT2G34620.1	AT2G34620			-0.752296	-0.784596	-0.768446	2				-0.678386	-0.678386	1	AT2G34620	Mitochondrial transcription termination factor family protein; Contains the following InterPro domains: Mitochodrial transcription termination factor-related (InterPro:IPR003690); BEST Arabidopsis thaliana protein match is: Mitochondrial transcription termination factor family protein (TAIR:AT2G03050.1); Has 1033 Blast hits to 730 proteins in 67 species: Archae - 0; Bacteria - 0; Metazoa - 21; Fungi - 0; Plants - 921; Viruses - 0; Other Eukaryotes - 91 (source: NCBI BLink)
AT3G11200.1	AT3G11200			-1.47556	-2.08431	-1.77993	2				-3.34744	-3.34744	1	AL2	PHD finger protein ALFIN-LIKE 2; Histone-binding component that specifically recognizes H3 tails trimethylated on 'Lys-4' (H3K4me3), which mark transcription start sites of virtually all active genes; Belongs to the Alfin family
AT4G34150.1	AT4G34150			-1.2337	-1.24847	-1.24108	2				-0.89358	-0.89358	1	AT4G34150	Calcium-dependent lipid-binding (CaLB domain) family protein; Contains the following InterPro domains: C2 membrane targeting protein (InterPro:IPR018029), C2 calcium/lipid-binding domain, CaLB (InterPro:IPR008973), C2 calcium-dependent membrane targeting (InterPro:IPR000008); BEST Arabidopsis thaliana protein match is: soybean gene regulated by cold-2 (TAIR:AT1G09070.1); Has 30201 Blast hits to 17322 proteins in 780 species: Archae - 12; Bacteria - 1396; Metazoa - 17338; Fungi - 3422; Plants - 5037; Viruses - 0; Other Eukaryotes - 2996 (source: NCBI BLink)
AT5G58450.1;AT5G58450.2	AT5G58450			-0.653368	-0.783572	-0.71847	2			-0.748787		-0.748787	1	AT5G58450	Auxiliary subunit of the NatB N-alpha-acetyltransferase complex. Required for flowering time regulation and for vegetative and reproductive plant development
AT4G21445.1	AT4G21445			-0.96457	-0.796272	-0.880421	2			-0.86335		-0.86335	1	AT4G21445	Putative receptor-interacting protein; Unknown protein; Its function is described as molecular_function unknown; Involved in biological_process unknown; Located in chloroplast, chloroplast stroma; Has 30201 Blast hits to 17322 proteins in 780 species: Archae - 12; Bacteria - 1396; Metazoa - 17338; Fungi - 3422; Plants - 5037; Viruses - 0; Other Eukaryotes - 2996 (source: NCBI BLink)
AT1G12470.1	AT1G12470			-1.04586	-1.05277	-1.04931	2			-1.17363		-1.17363	1	AT1G12470	Zinc ion binding; Its function is described as zinc ion binding; Expressed in 24 plant structures; Expressed during 13 growth stages; Contains the following InterPro domains: Pep3/Vps18/deep orange (InterPro:IPR007810), Zinc finger, RING-type (InterPro:IPR001841); Has 495 Blast hits to 471 proteins in 206 species: Archae - 0; Bacteria - 2; Metazoa - 170; Fungi - 162; Plants - 42; Viruses - 0; Other Eukaryotes - 119 (source: NCBI BLink)
AT4G02080.1	AT4G02080			-1.3278	-0.882342	-1.10507	2				-0.669033	-0.669033	1	SAR2	Secretion-associated RAS super family 2; A member of ARF-like GTPase family. A thaliana has 21 members, in two subfamilies, ARF and ARF-like (ARL) GTPases
AT3G44150.1	AT3G44150			-1.13442	-0.888124	-1.01127	2				-0.74216	-0.74216	1	AT3G44150	Uncharacterized protein At3g44150; Unknown protein; Its function is described as molecular_function unknown; Involved in biological_process unknown; Located in plasma membrane; Expressed in cultured cell; BEST Arabidopsis thaliana protein match is: unknown protein (TAIR:AT3G11800.1); Has 76 Blast hits to 75 proteins in 19 species: Archae - 0; Bacteria - 0; Metazoa - 0; Fungi - 0; Plants - 74; Viruses - 0; Other Eukaryotes - 2 (source: NCBI BLink)
AT2G23390.1	AT2G23390			-0.948178	-1.0685	-1.00834	2				-0.740419	-0.740419	1	AT2G23390	Uncharacterized protein At2g23390; Contains the following InterPro domains: Protein of unknown function DUF482 (InterPro:IPR007434), Acyl-CoA N-acyltransferase (InterPro:IPR016181); Has 2165 Blast hits to 2163 proteins in 543 species: Archae - 0; Bacteria - 1044; Metazoa - 0; Fungi - 0; Plants - 33; Viruses - 0; Other Eukaryotes - 1088 (source: NCBI BLink)
AT1G14360.1;AT2G02810.1	AT1G14360			-1.26053	-1.42417	-1.34235	2				-1.01145	-1.01145	1	UTR3	UDP-galactose/UDP-glucose transporter 3; Essential sugar transporter required for the transport of UDP-glucose from the cytoplasm into the Golgi and the endoplasmic reticulum. Essential for pollen development and involved in embryo sac progress; Belongs to the nucleotide-sugar transporter family. UDP-galactose:UMP antiporter (TC 2.A.7.11) subfamily
AT1G13090.1	AT1G13090			-0.647314	-0.773493	-0.710404	2				-0.963519	-0.963519	1	CYP71B28	Cytochrome P450, family 71, subfamily B, polypeptide 28; Putative cytochrome P450
AT3G27390.1;AT3G27390.2	AT3G27390			-0.738569	-0.736994	-0.737781	2			-1.04031		-1.04031	1	AT3G27390	Uncharacterized membrane protein At3g27390; Unknown protein; Its function is described as molecular_function unknown; Involved in biological_process unknown; Located in plasma membrane; Expressed in 23 plant structures; Expressed during 13 growth stages; BEST Arabidopsis thaliana protein match is: unknown protein (TAIR:AT5G40640.1); Has 101 Blast hits to 99 proteins in 12 species: Archae - 0; Bacteria - 0; Metazoa - 0; Fungi - 0; Plants - 101; Viruses - 0; Other Eukaryotes - 0 (source: NCBI BLink)
AT1G10940.1	AT1G10940			-1.20563	-1.04661	-1.12612	2	1.14329				1.14329	1	SNRK2.4	Serine/threonine-protein kinase SRK2A; Encodes a plant protein kinase similar to the calcium/calmodulin-dependent protein kinase subfamily and the SNF1 kinase subfamily (SnRK2) whose activity is activated by ionic (salt) and non-ionic (mannitol) osmotic stress. Kinase activity of its homolog in tobacco is induced by hyperosmotic condition within 1 minute
AT4G15630.1	AT4G15630			0.678542	0.582211	0.630377	2			0.728923		0.728923	1	AT4G15630	Uncharacterised protein family (UPF0497); Its function is described as molecular_function unknown; Involved in biological_process unknown; Located in plasma membrane; Expressed in 23 plant structures; Expressed during 13 growth stages; Contains the following InterPro domains: Uncharacterised protein family UPF0497, trans-membrane plant (InterPro:IPR006702), Uncharacterised protein family UPF0497, trans-membrane plant subgroup (InterPro:IPR006459); BEST Arabidopsis thaliana protein match is: Uncharacterised protein family (UPF0497) (TAIR:AT4G15620.1); Has 30201 Blast hits to 17322 prote [...]
AT5G53080.1	AT5G53080			-1.89718	-1.67458	-1.78588	2		0.844647			0.844647	1	AT5G53080	Tetratricopeptide repeat (TPR)-like superfamily protein; Its function is described as binding; Located in chloroplast; Expressed in 12 plant structures; Expressed during 7 growth stages; Contains the following InterPro domains: Tetratricopeptide-like helical (InterPro:IPR011990), Tetratricopeptide repeat-containing (InterPro:IPR013026), Tetratricopeptide repeat (InterPro:IPR019734); Has 30201 Blast hits to 17322 proteins in 780 species: Archae - 12; Bacteria - 1396; Metazoa - 17338; Fungi - 3422; Plants - 5037; Viruses - 0; Other Eukaryotes - 2996 (source: NCBI BLink)
AT3G09200.1	AT3G09200			-0.612413	-0.738257	-0.675335	2				-0.757002	-0.757002	1	AT3G09200	Ribosomal protein L10 family protein; Ribosomal protein P0 is the functional equivalent of E.coli protein L10
AT1G50920.1	AT1G50920			-1.69343	-1.10058	-1.39701	2	0.843743				0.843743	1	AT1G50920	Nucleolar GTP-binding protein 1; Involved in the biogenesis of the 60S ribosomal subunit
AT5G57800.1	AT5G57800			-1.59881	-1.38027	-1.48954	2			-0.596646		-0.596646	1	CER3	Fatty acid hydroxylase superfamily; Encodes a transmembrane protein with similarity to the sterol desaturase family at the N-terminus and to the short-chain dehydrogenase/reductase family at the C-terminus. Mutant analyses indicate this protein is involved in cuticle membrane and wax biosynthesis
AT3G13940.1	AT3G13940			-0.742854	-0.694474	-0.718664	2				-0.762668	-0.762668	1	AT3G13940	DNA binding;DNA-directed RNA polymerases; Its function is described as DNA-directed RNA polymerase activity, DNA binding; Involved in transcription; Located in nucleus; Expressed in 23 plant structures; Expressed during 14 growth stages; Contains the following InterPro domains: RNA polymerase I associated factor, A49-like (InterPro:IPR009668); Has 222 Blast hits to 222 proteins in 107 species: Archae - 0; Bacteria - 2; Metazoa - 66; Fungi - 105; Plants - 33; Viruses - 0; Other Eukaryotes - 16 (source: NCBI BLink)
AT5G58220.3	AT5G58220			-0.801917	-0.853988	-0.827952	2				-0.892159	-0.892159	1	At5g58220	Uric acid degradation bifunctional protein TTL; Encodes a transthyretin-like S-allantoin synthase protein that catalyzes two steps in the allantoin biosynthesis pathway by acting as a hydroxyisourate hydrolase and a 2-oxo-4-hydroxy-4-carboxy-5-ureidoimidazoline (OHCU) decarboxylase. Two alternatively spliced versions of the transcript give rise to a longer peroxisomally-targeted protein (AT5G58220.1 (called TTL1-)) and a slightly shorter cytoplasmic protein (AT5G58220.3 (called TTL2-)). Both have roughly equivalent enzymatic activity in vitro, but, allantoin biosynthesis is believed t [...]
AT1G65030.1	AT1G65030			-0.828192	-0.850518	-0.839355	2		-0.782111			-0.782111	1	AT1G65030	Transducin/WD40 repeat-like superfamily protein; This gene is predicted to encode a protein with a DWD motif. It can bind to DDB1a in Y2H assays, and DDB1b in co-IP assays, and may be involved in the formation of a CUL4-based E3 ubiquitin ligase
AT3G11510.1	AT3G11510			-1.62378	-0.955108	-1.28944	2				-0.690381	-0.690381	1	AT3G11510	Ribosomal protein S11 family protein; Its function is described as structural constituent of ribosome; Involved in translation; Located in cytosolic small ribosomal subunit, cytosolic ribosome, nucleolus; Expressed in 25 plant structures; Expressed during 13 growth stages; Contains the following InterPro domains: Ribosomal protein S11 (InterPro:IPR001971), Ribosomal S11, conserved site (InterPro:IPR018102); BEST Arabidopsis thaliana protein match is: Ribosomal protein S11 family protein (TAIR:AT2G36160.1); Has 8773 Blast hits to 8773 proteins in 2901 species: Archae - 250; Bacteria - 4 [...]
AT2G33730.1	AT2G33730			-1.01066	-0.998527	-1.0046	2				-0.633566	-0.633566	1	AT2G33730	P-loop containing nucleoside triphosphate hydrolases superfamily protein; ATP-dependent RNA helicase involved in mRNA splicing. May destabilize the U1/5'-splice site duplex to permit an effective competition for the 5'-splice site by the U6 snRNA, resulting in the switch between U1 and U6 at the 5'-splice site. May also act to unwind the U4/U6 base-pairing interaction in the U4/U6/U5 snRNP, facilitating the first covalent step of splicing (By similarity); Belongs to the DEAD box helicase family. DDX23/PRP28 subfamily
AT3G15060.1	AT3G15060			-1.67736	-0.715066	-1.19622	2				-1.31028	-1.31028	1	RABA1g	Ras-related protein RABA1g; Intracellular vesicle trafficking and protein transport
AT3G27150.1;AT3G27150.2	AT3G27150			-6.92823	-6.95741	-6.94282	2				-5.44115	-5.44115	1	AT3G27150	Galactose oxidase/kelch repeat superfamily protein; Target gene of MIR2111-5p
AT1G54090.1	AT1G54090			-0.851661	-0.833496	-0.842578	2			-1.13367		-1.13367	1	EXO70D2	A member of EXO70 gene family, putative exocyst subunits, conserved in land plants. Arabidopsis thaliana contains 23 putative EXO70 genes, which can be classified into eight clusters on the phylogenetic tree
AT3G22590.1	AT3G22590			-0.728745	-0.618135	-0.67344	2	0.770098				0.770098	1	PHP	Encodes PLANT HOMOLOGOUS TO PARAFIBROMIN (PHP), a homolog of human Paf1 Complex (Paf1C) subunit Parafibromin. Human Parafibromin assists in mediating output from the Wnt signaling pathway, and dysfunction of the encoding gene HRPT2 conditions specific cancer-related disease phenotypes. PHP resides in a ~670-kDa protein complex in nuclear extracts, and physically interacts with other known Paf1C-related proteins in vivo. Loss of PHP specifically conditioned accelerated phase transition from vegetative growth to flowering and resulted in misregulation of a very limited subset of genes th [...]
AT3G56630.1	AT3G56630			-0.581214	-0.674018	-0.627616	2				-0.666819	-0.666819	1	CYP94D2	Cytochrome P450, family 94, subfamily D, polypeptide 2; Member of CYP94D; Belongs to the cytochrome P450 family
AT3G07170.1;AT3G07170.2	AT3G07170			-0.864221	-1.67533	-1.26977	2			-1.20091		-1.20091	1	AT3G07170	Sterile alpha motif (SAM) domain-containing protein; Contains the following InterPro domains: Sterile alpha motif (InterPro:IPR001660), Sterile alpha motif homology (InterPro:IPR010993), Sterile alpha motif, type 1 (InterPro:IPR021129); BEST Arabidopsis thaliana protein match is: Sterile alpha motif (SAM) domain-containing protein (TAIR:AT5G48680.1); Has 516 Blast hits to 515 proteins in 77 species: Archae - 0; Bacteria - 10; Metazoa - 341; Fungi - 2; Plants - 148; Viruses - 0; Other Eukaryotes - 15 (source: NCBI BLink)
AT1G50020.1	AT1G50020			-0.665648	-1.26654	-0.966094	2				-1.52044	-1.52044	1	AT1G50020	Putative tubulin alpha-6 chain; Unknown protein; Its function is described as molecular_function unknown; Involved in biological_process unknown; Located in chloroplast thylakoid membrane, chloroplast; Expressed in 24 plant structures; Expressed during 15 growth stages; Has 72 Blast hits to 72 proteins in 27 species: Archae - 0; Bacteria - 0; Metazoa - 0; Fungi - 0; Plants - 72; Viruses - 0; Other Eukaryotes - 0 (source: NCBI BLink)
AT5G46630.1;AT5G46630.2	AT5G46630			-2.25739	-1.51677	-1.88708	2				-2.90241	-2.90241	1	AT5G46630	Subunit of the adaptor protein complex 2 (AP-2). Adaptor protein complexes function in protein transport via transport vesicles in different membrane traffic pathways. Adaptor protein complexes are vesicle coat components and appear to be involved in cargo selection and vesicle formation. AP-2 is involved in clathrin-dependent endocytosis in which cargo proteins are incorporated into vesicles surrounded by clathrin (clathrin-coated vesicles, CCVs) which are destined for fusion with the early endosome. AP-2 recognizes Y-X-X-Phi endocytosis signal motif within the cytosolic tails of tran [...]
AT3G20570.1	AT3G20570			0.703458	1.29814	1.0008	2	-0.604381				-0.604381	1	ENODL9	Predicted GPI-anchored protein; Early nodulin-like protein 9 (ENODL9); Its function is described as electron carrier activity, copper ion binding; Located in anchored to membrane; Expressed in 22 plant structures; Expressed during 13 growth stages; Contains the following InterPro domains: Plastocyanin-like (InterPro:IPR003245), Cupredoxin (InterPro:IPR008972); BEST Arabidopsis thaliana protein match is: early nodulin-like protein 14 (TAIR:AT2G25060.1); Has 1508 Blast hits to 1459 proteins in 80 species: Archae - 0; Bacteria - 15; Metazoa - 3; Fungi - 4; Plants - 1464; Viruses - 2; Othe [...]
AT3G18600.1	AT3G18600			-0.772923	-1.44692	-1.10992	2				-1.36055	-1.36055	1	AT3G18600	P-loop containing nucleoside triphosphate hydrolases superfamily protein; Its function is described as helicase activity, ATP binding, ATP-dependent helicase activity, nucleic acid binding; Located in nucleolus; Expressed in 21 plant structures; Expressed during 13 growth stages; Contains the following InterPro domains: RNA helicase, DEAD-box type, Q motif (InterPro:IPR014014), DNA/RNA helicase, DEAD/DEAH box type, N-terminal (InterPro:IPR011545), RNA helicase, ATP-dependent, DEAD-box, conserved site (InterPro:IPR000629), DEAD-like helicase, N-terminal (InterPro:IPR014001), DNA/RNA hel [...]
AT5G12890.1	AT5G12890			-0.664151	-0.705272	-0.684712	2				-1.11513	-1.11513	1	AT5G12890	UDP-Glycosyltransferase superfamily protein; Its function is described as UDP-glycosyltransferase activity, transferase activity, transferring glycosyl groups; Involved in metabolic process; Expressed in 22 plant structures; Expressed during 12 growth stages; Contains the following InterPro domains: UDP-glucuronosyl/UDP-glucosyltransferase (InterPro:IPR002213); BEST Arabidopsis thaliana protein match is: UDP-Glycosyltransferase superfamily protein (TAIR:AT2G36780.1); Has 1807 Blast hits to 1807 proteins in 277 species: Archae - 0; Bacteria - 0; Metazoa - 736; Fungi - 347; Plants - 385; [...]
AT3G48310.1	AT3G48310			-1.09636	-1.30044	-1.1984	2				-0.897424	-0.897424	1	CYP71A22	Cytochrome P450, family 71, subfamily A, polypeptide 22; Putative cytochrome P450
AT1G01540.2	AT1G01540			-1.28109	-1.05083	-1.16596	2				-1.75194	-1.75194	1	AT1G01540	Probable serine/threonine-protein kinase At1g01540; Protein kinase superfamily protein; Its function is described as protein serine/threonine kinase activity, protein kinase activity, kinase activity, ATP binding; Involved in protein amino acid phosphorylation; Located in plasma membrane; Expressed in 23 plant structures; Expressed during 13 growth stages; Contains the following InterPro domains: Protein kinase, ATP binding site (InterPro:IPR017441), Serine/threonine-protein kinase domain (InterPro:IPR002290), Serine/threonine-protein kinase-like domain (InterPro:IPR017442), Protein ki [...]
AT3G63250.1;AT3G63250.2;AT3G63250.3	AT3G63250			-1.36663	-1.79261	-1.57962	2				-1.02644	-1.02644	1	HMT2	Homocysteine S-methyltransferase 2; Encodes a homocysteine methyltransferase (HMT). Among the three HMT coding genes in the genome, HMT2 is responsible for a significant proportion of HMT activity in the flower stalks and silique hulls. However, HMT2 does not significantly contribute to the total HMT activity in seeds
AT3G53470.1;AT3G53470.2	AT3G53470			-0.945623	-0.724522	-0.835072	2				-1.48671	-1.48671	1	AT3G53470	2,3-bisphosphoglycerate-independent phosphoglycerate mutase; Unknown protein; Its function is described as molecular_function unknown; Involved in biological_process unknown; Located in chloroplast thylakoid membrane, chloroplast; Expressed in 22 plant structures; Expressed during 13 growth stages; Has 35 Blast hits to 35 proteins in 13 species: Archae - 0; Bacteria - 0; Metazoa - 0; Fungi - 0; Plants - 35; Viruses - 0; Other Eukaryotes - 0 (source: NCBI BLink)
AT5G04440.1	AT5G04440			-1.61258	-1.15507	-1.38383	2				-1.10496	-1.10496	1	AT5G04440	RAP release 2, galactose-binding-like domain protein, putative (DUF1997); Protein of unknown function (DUF1997); Its function is described as molecular_function unknown; Involved in biological_process unknown; Located in chloroplast; Expressed in 23 plant structures; Expressed during 13 growth stages; Contains the following InterPro domains: Protein of unknown function DUF1997 (InterPro:IPR018971); BEST Arabidopsis thaliana protein match is: Protein of unknown function (DUF1997) (TAIR:AT4G31115.1); Has 266 Blast hits to 266 proteins in 73 species: Archae - 0; Bacteria - 111; Metazoa - [...]
AT1G11475.1	AT1G11475			-0.65207	-1.02092	-0.836494	2				-0.784423	-0.784423	1	NRPB10	DNA-directed RNA polymerases II, IV and V subunit 10; DNA-dependent RNA polymerase catalyzes the transcription of DNA into RNA using the four ribonucleoside triphosphates as substrates. Component of RNA polymerase II which synthesizes mRNA precursors and many functional non-coding RNAs. Pol II is the central component of the basal RNA polymerase II transcription machinery. It is composed of mobile elements that move relative to each other. Component of RNA polymerases IV and V which mediate short-interfering RNAs (siRNA) accumulation and subsequent RNA- directed DNA methylation-depende [...]
AT2G29140.1;AT2G29140.2;AT2G29190.1;AT2G29190.2;AT2G29200.1;AT2G29200.2	AT2G29140			-0.583994	-1.59964	-1.09181	2				-2.02164	-2.02164	1	PUM3	Pumilio homolog 3; Encodes a member of the Arabidopsis Pumilio (APUM) proteins containing PUF domain (eight repeats of approximately 36 amino acids each). PUF proteins regulate both mRNA stability and translation through sequence-specific binding to the 3' UTR of target mRNA transcripts
AT5G35910.1	AT5G35910			-2.5948	-2.42517	-2.50998	2			-1.70732		-1.70732	1	AT5G35910	Acts as an important epigenetic regulator through multiple silencing mechanisms . Involved in association with RRP6L1 in the silencing of the solo LTR locus. Controls levels of non-coding RNAs (ncRNAs) from the solo LTR locus. Seems to function independently of the RNA-mediated gene silencing (RdDM) pathway . Functions redundantly with RRP6L1 in the regulation of FLC locus. Participates in the maintenance of trimethylated 'Lys-27' (H3K27me3) at FLC locus via the regulation of antisense long non-coding RNAs (lncRNAs) and the regulation of diverse antisense RNAs derived from the FLC locu [...]
AT2G26210.1;AT2G26210.2;AT2G26210.3;AT2G26210.4;AT2G26210.5;AT2G26210.6;AT2G26210.7	AT2G26210			1.27293	1.09286	1.18289	2			1.44539		1.44539	1	AT2G26210	Uncharacterized protein At2g26210; Ankyrin repeat family protein; Contains the following InterPro domains: Ankyrin repeat-containing domain (InterPro:IPR020683), Ankyrin repeat (InterPro:IPR002110); Has 8313 Blast hits to 5755 proteins in 512 species: Archae - 43; Bacteria - 849; Metazoa - 2693; Fungi - 398; Plants - 471; Viruses - 37; Other Eukaryotes - 3822 (source: NCBI BLink)
AT5G13680.1	AT5G13680			-0.738901	-0.751492	-0.745196	2			-0.699307		-0.699307	1	ABO1	Elongator complex protein 1; Acts as subunit of the RNA polymerase II elongator complex, which is a histone acetyltransferase component of the RNA polymerase II (Pol II) holoenzyme and is involved in transcriptional elongation. Elongator may play a role in chromatin remodeling and is involved in acetylation of histones H3 and probably H4 (By similarity). Promotes organs development by modulating cell division rate. Required for auxin distribution or signaling. Prevents abscisic acid (ABA) signaling leading to stomatal closure and seedling growth inhibition. Involved in oxidative stress [...]
AT1G72880.1;AT1G72880.2	AT1G72880			-0.629032	-0.837036	-0.733034	2				-0.901322	-0.901322	1	AT1G72880	Survival protein SurE-like phosphatase/nucleotidase; Its function is described as hydrolase activity, acid phosphatase activity; Involved in biological_process unknown; Located in cellular_component unknown; Contains the following InterPro domains: Survival protein SurE-like phosphatase/nucleotidase (InterPro:IPR002828); BEST Arabidopsis thaliana protein match is: Survival protein SurE-like phosphatase/nucleotidase (TAIR:AT4G14930.1); Has 4548 Blast hits to 4546 proteins in 1570 species: Archae - 197; Bacteria - 3352; Metazoa - 2; Fungi - 8; Plants - 92; Viruses - 0; Other Eukaryotes - [...]
AT3G60240.4	AT3G60240	-0.80393			0.788639	-0.00764546	2						0	EIF4G	Eukaryotic translation initiation factor 4G; Component of the protein complex eIF4F, which is involved in the recognition of the mRNA cap, ATP-dependent unwinding of 5'-terminal secondary structure and recruitment of mRNA to the ribosome. Plays a role in the accumulation of some potyvirus during viral infection. Required for the accumulation of cucumber mosaic virus 3a protein and turnip crinkle virus p28 replication protein during viral infection. These proteins are necessary for cell-to-cell movement of the virus; Belongs to the eukaryotic initiation factor 4G family
AT2G19950.1;AT2G19950.2	AT2G19950	-0.800654	-0.708394			-0.754524	2						0	At2g19950	Golgin candidate 1; This gene is predicted to encode a protein that functions as a Golgi apparatus structural component known as a golgin in mammals and yeast. A fluorescently-tagged version of GC1 co-localizes with Golgi markers, and this localization appears to be replicated using the C-terminal (558-715 aa) portion of the protein
AT1G70830.1	AT1G70830	-0.616197			0.844725	0.114264	2						0	MLP28	MLP-like protein 28; Can bind steroids (in vitro), and may also bind other types of hydrophobic ligands
AT5G37310.1;AT5G37310.2	AT5G37310	0.838142		0.641162		0.739652	2						0	AT5G37310	Endomembrane protein 70 protein family; Contains the following InterPro domains: Nonaspanin (TM9SF) (InterPro:IPR004240); BEST Arabidopsis thaliana protein match is: Endomembrane protein 70 protein family (TAIR:AT2G01970.1); Has 1577 Blast hits to 1526 proteins in 319 species: Archae - 0; Bacteria - 2; Metazoa - 611; Fungi - 238; Plants - 464; Viruses - 0; Other Eukaryotes - 262 (source: NCBI BLink)
AT4G03550.1	AT4G03550	0.684606	0.591936			0.638271	2						0	GSL05	Glucan synthase-like 5; Involved in sporophytic and gametophytic development. Required for normal leaf development. During pollen formation, required for the formation of the callose wall separating the tetraspores of the tetrad (interstitial wall), but not for the callose wall surrounding the pollen mother cells (peripheral wall). Functionally redudant to CALS11 (GSL1). May play a role later in pollen grain maturation. Required for callose formation induced by wounding and pathogen attack. May interfere with salicylic acid-induced signaling pathway during defense response. During plan [...]
AT1G50170.1;AT1G50170.3	AT1G50170	0.973434	0.629316			0.801375	2						0	SIRB	Chelates iron to the siroheme precursor. Catalyzes the last step of the siroheme biosynthesis. Unlike its counterparts in bacteria, contains an [Fe-S] cluster which is not involved directly in the enzymatic reaction, but may play regulatory role in iron, sulfur and tetrapyrrole metabolism . The [Fe-S] cluster is required for normal plant growth .
AT1G52340.1	AT1G52340	1.81873	2.20332			2.01102	2						0	ABA2	NAD(P)-binding Rossmann-fold superfamily protein; Encodes a cytosolic short-chain dehydrogenase/reductase involved in the conversion of xanthoxin to ABA-aldehyde during ABA biosynthesis. Mutants are insensitive to sucrose and glucose
AT4G30200.1;AT4G30200.2;AT4G30200.3;AT4G30200.4	AT4G30200	1.60294	1.64983			1.62639	2						0	VEL1	vernalization5/VIN3-like; Maybe involved in both the vernalization and photoperiod pathways by regulating gene expression. Binds preferentially to dimethylated histone H3 'Lys-9' (H3K9me2). Promotes flowering in non-inductive photoperiods (e.g. short days) through the maintenance of the epigenetically repressed state of MAF5 via H3K9me2 and plant homeodomain / polycomb repressive complex 2 (PHD-PRC2)-dependent H3K27me3
AT1G61150.1;AT1G61150.10;AT1G61150.11;AT1G61150.2;AT1G61150.3;AT1G61150.4;AT1G61150.5;AT1G61150.6;AT1G61150.7;AT1G61150.8;AT1G61150.9	AT1G61150	1.21321	1.47918			1.34619	2						0	AT1G61150	LisH and RanBPM domains containing protein; Contains the following InterPro domains: LisH dimerisation motif, subgroup (InterPro:IPR013720), Ran binding protein, CRA domain (InterPro:IPR019589), CTLH, C-terminal LisH motif (InterPro:IPR006595), LisH dimerisation motif (InterPro:IPR006594), Ran binding protein-like, CRA domain (InterPro:IPR013144); BEST Arabidopsis thaliana protein match is: LisH and RanBPM domains containing protein (TAIR:AT4G09300.1); Has 1004 Blast hits to 957 proteins in 195 species: Archae - 2; Bacteria - 0; Metazoa - 468; Fungi - 227; Plants - 231; Viruses - 0; Ot [...]
AT1G19910.1;AT1G19910.2;AT1G75630.1;AT1G75630.2;AT2G16510.1;AT4G34720.1;AT4G34720.2;AT4G38920.1;AT4G38920.2	AT1G19910	0.64699			0.586454	0.616722	2						0	AVA-P2	ATPase, F0/V0 complex, subunit C protein; Proton-conducting pore forming subunit of the membrane integral V0 complex of vacuolar ATPase. V-ATPase is responsible for acidifying a variety of intracellular compartments in eukaryotic cells
AT5G61210.1;AT5G61210.2	AT5G61210	1.29415		1.30005		1.2971	2						0	SNAP33	Soluble N-ethylmaleimide-sensitive factor adaptor protein 33; t-SNARE involved in diverse vesicle trafficking and membrane fusion processes, including cell plate formation. May function in the secretory pathway
AT5G15020.1;AT5G15020.2	AT5G15020	1.05208	0.832496			0.942287	2						0	SNL2	Paired amphipathic helix protein Sin3-like 2; Acts as a transcriptional repressor. Plays roles in regulating gene expression and genome stability (By similarity)
AT3G49110.1	AT3G49110	0.809554			0.997766	0.90366	2						0	PRXCA	Peroxidase 33; Removal of H(2)O(2), oxidation of toxic reductants, biosynthesis and degradation of lignin, suberization, auxin catabolism, response to environmental stresses such as wounding, pathogen attack and oxidative stress. These functions might be dependent on each isozyme/isoform in each plant tissue
AT1G70620.1;AT1G70620.2;AT1G70620.3;AT1G70620.4;AT1G70620.5;AT1G70620.6;AT1G70620.7;AT1G70620.8;AT1G70620.9	AT1G70620	-1.26842		-1.41589		-1.34215	2						0	AT1G70620	Cyclin-like protein; Cyclin-related; Its function is described as molecular_function unknown; Involved in biological_process unknown; Located in cellular_component unknown; Expressed in 23 plant structures; Expressed during 13 growth stages
AT5G66930.2;AT5G66930.3	AT5G66930	-0.825723	-0.604755			-0.715239	2						0	AT5G66930	Accessory protein involved in autophagy. Acts as scaffold protein of the ATG1-ATG13 complex for faithful delivery of autophagic vesicles to the vacuole. Required for selective mitophagy.
AT3G59350.1;AT3G59350.2;AT3G59350.3;AT3G59350.6	AT3G59350	-0.583575	-0.622138			-0.602857	2						0	AT3G59350	PTI1-like tyrosine-protein kinase 3; Protein kinase superfamily protein; Its function is described as protein tyrosine kinase activity, protein kinase activity, kinase activity, ATP binding; Involved in protein amino acid phosphorylation; Located in plasma membrane; Expressed in 24 plant structures; Expressed during 15 growth stages; Contains the following InterPro domains: Protein kinase, ATP binding site (InterPro:IPR017441), Protein kinase, catalytic domain (InterPro:IPR000719), Tyrosine-protein kinase, active site (InterPro:IPR008266), Serine-threonine/tyrosine-protein kinase (Inte [...]
AT3G43980.1;AT3G44010.1;AT3G44010.2;AT4G33865.1	AT3G43980	0.75502	0.932347			0.843684	2						0	RPS29A	Ribosomal protein S14p/S29e family protein; Its function is described as structural constituent of ribosome; Involved in translation; Located in cytosolic small ribosomal subunit, ribosome; Expressed in cultured cell; Contains the following InterPro domains: Ribosomal protein S14 (InterPro:IPR001209); BEST Arabidopsis thaliana protein match is: Ribosomal protein S14p/S29e family protein (TAIR:AT4G33865.1); Has 986 Blast hits to 986 proteins in 355 species: Archae - 225; Bacteria - 0; Metazoa - 331; Fungi - 136; Plants - 156; Viruses - 0; Other Eukaryotes - 138 (source: NCBI BLink)
AT2G40800.1	AT2G40800	0.758384	0.665269			0.711826	2						0	AT2G40800	Import inner membrane translocase subunit; Unknown protein; BEST Arabidopsis thaliana protein match is: unknown protein (TAIR:AT3G56430.1); Has 43 Blast hits to 43 proteins in 15 species: Archae - 0; Bacteria - 0; Metazoa - 0; Fungi - 0; Plants - 41; Viruses - 0; Other Eukaryotes - 2 (source: NCBI BLink)
AT4G16265.1	AT4G16265	1.21565	1.21931			1.21748	2						0	NRPB9B	DNA-directed RNA polymerases II, IV and V subunit 9B; DNA-dependent RNA polymerase catalyzes the transcription of DNA into RNA using the four ribonucleoside triphosphates as substrates. Component of RNA polymerase II which synthesizes mRNA precursors and many functional non-coding RNAs. Pol II is the central component of the basal RNA polymerase II transcription machinery. It is composed of mobile elements that move relative to each other. Component of RNA polymerases IV and V which mediate short-interfering RNAs (siRNA) accumulation and subsequent RNA- directed DNA methylation-depende [...]
AT2G29560.1	AT2G29560	-0.584703		-0.61278		-0.598742	2						0	ENOC	Cytosolic enolase 3; Encodes a putative phosphoenolpyruvate enolase that is localized both to the nucleus and the cytoplasm
AT3G18240.1;AT3G18240.2	AT3G18240	-0.732446			-0.991819	-0.862133	2						0	AT3G18240	Ribosomal protein S24/S35, mitochondrial; Its function is described as molecular_function unknown; Involved in biological_process unknown; Located in cytosol, nucleus; Expressed in cultured cell; Contains the following InterPro domains: Ribosomal protein S24/S35, mitochondrial (InterPro:IPR019349); BEST Arabidopsis thaliana protein match is: Ribosomal protein S24/S35, mitochondrial (TAIR:AT4G21460.1); Has 302 Blast hits to 286 proteins in 105 species: Archae - 0; Bacteria - 67; Metazoa - 57; Fungi - 33; Plants - 60; Viruses - 2; Other Eukaryotes - 83 (source: NCBI BLink)
AT4G14385.1;AT4G14385.2;AT4G14385.5;AT4G14385.9	AT4G14385	-0.941966		-1.22163		-1.0818	2						0	AT4G14385	Histone acetyltransferase subunit NuA4-domain protein; Its function is described as molecular_function unknown; Involved in biological_process unknown; Located in vacuole; Expressed in 24 plant structures; Expressed during 15 growth stages; Contains the following InterPro domains: Histone H4 acetyltransferase, NuA4 complex, Eaf6 (InterPro:IPR015418); Has 30201 Blast hits to 17322 proteins in 780 species: Archae - 12; Bacteria - 1396; Metazoa - 17338; Fungi - 3422; Plants - 5037; Viruses - 0; Other Eukaryotes - 2996 (source: NCBI BLink)
AT1G60660.1	AT1G60660	1.13415		1.14343		1.13879	2						0	CB5LP	Cytochrome B5-like protein; Member of Cytochromes b5
AT3G23450.1;AT3G23450.2;AT3G23450.3;AT3G23450.4;AT4G14301.1	AT3G23450	-3.13339		-4.13178		-3.63258	2						0	AT3G23450	Unknown protein; Its function is described as molecular_function unknown; Involved in biological_process unknown; Located in endomembrane system; Expressed in 14 plant structures; Expressed during 8 growth stages; Has 694543 Blast hits to 47111 proteins in 2535 species: Archae - 1794; Bacteria - 163056; Metazoa - 258989; Fungi - 49151; Plants - 70496; Viruses - 8919; Other Eukaryotes - 142138 (source: NCBI BLink)
AT1G28440.1	AT1G28440	0.888303		1.03274		0.96052	2						0	At1g28440	HAESA-like 1 (HSL1); Its function is described as protein serine/threonine kinase activity, kinase activity, ATP binding; Involved in transmembrane receptor protein tyrosine kinase signaling pathway, protein amino acid phosphorylation; Expressed in 22 plant structures; Expressed during 13 growth stages; Contains the following InterPro domains: Protein kinase, ATP binding site (InterPro:IPR017441), Protein kinase, catalytic domain (InterPro:IPR000719), Leucine-rich repeat-containing N-terminal domain, type 2 (InterPro:IPR013210), Leucine-rich repeat (InterPro:IPR001611), Serine/threonin [...]
AT3G16140.1	AT3G16140	-0.688815			-0.738535	-0.713675	2						0	PSAH-1	Photosystem I reaction center subunit VI-1, chloroplastic; Possible role could be the docking of the LHC I antenna complex to the core complex
AT1G03040.1;AT1G03040.2;AT1G03040.3;AT2G24260.1;AT2G24260.2;AT4G02590.1;AT4G02590.2;AT4G02590.3;AT4G30980.1;AT4G30980.2;AT5G58010.1	AT1G03040	0.650557			2.25691	1.45373	2						0	AT1G03040	Basic helix-loop-helix (bHLH) DNA-binding superfamily protein; Its function is described as DNA binding, sequence-specific DNA binding transcription factor activity; Involved in regulation of transcription, acetyl-CoA biosynthetic process from pyruvate; Located in nucleus; Expressed in 22 plant structures; Expressed during 13 growth stages; Contains the following InterPro domains: Helix-loop-helix DNA-binding domain (InterPro:IPR001092), Helix-loop-helix DNA-binding (InterPro:IPR011598); BEST Arabidopsis thaliana protein match is: basic helix-loop-helix (bHLH) DNA-binding superfamily p [...]
AT1G55130.1	AT1G55130		0.676718		0.912175	0.794447	2						0	TMN6	Endomembrane protein 70 protein family; Encodes an Arabidopsis Transmembrane nine (TMN) protein. Transmembrane nine (TM9) proteins are localized in the secretory pathway of eukaryotic cells and are involved in cell adhesion and phagocytosis
AT3G58660.1	AT3G58660		-0.657526		-0.695552	-0.676539	2						0	AT3G58660	Ribosomal protein L1p/L10e family; Its function is described as structural constituent of ribosome, RNA binding; Involved in translation, RNA processing; Located in nucleolus, membrane; Expressed in 22 plant structures; Expressed during 13 growth stages; Contains the following InterPro domains: Ribosomal protein L1 (InterPro:IPR002143), Ribosomal protein L1, 2-layer alpha/beta-sandwich (InterPro:IPR016094); BEST Arabidopsis thaliana protein match is: Ribosomal protein L1p/L10e family (TAIR:AT2G42650.1); Has 3644 Blast hits to 2818 proteins in 411 species: Archae - 34; Bacteria - 198; M [...]
AT2G33180.1	AT2G33180		-1.21377	-0.643069		-0.928421	2						0	AT2G33180	Uncharacterized protein At2g33180; Unknown protein; Its function is described as molecular_function unknown; Involved in biological_process unknown; Located in chloroplast stroma; Expressed in 22 plant structures; Expressed during 13 growth stages; Has 57 Blast hits to 57 proteins in 22 species: Archae - 0; Bacteria - 8; Metazoa - 0; Fungi - 0; Plants - 35; Viruses - 0; Other Eukaryotes - 14 (source: NCBI BLink)
AT1G05620.1;AT1G05620.2	AT1G05620		0.843187		0.882438	0.862813	2						0	URH2	Probable uridine nucleosidase 2; Involved in pyrimidine breakdown; Belongs to the IUNH family
AT5G08610.1	AT5G08610		0.622294		0.740536	0.681415	2						0	PDE340	P-loop containing nucleoside triphosphate hydrolases superfamily protein; Its function is described as helicase activity, nucleic acid binding, ATP binding, ATP-dependent helicase activity; Located in chloroplast; Expressed in 25 plant structures; Expressed during 15 growth stages; Contains the following InterPro domains: RNA helicase, DEAD-box type, Q motif (InterPro:IPR014014), DNA/RNA helicase, DEAD/DEAH box type, N-terminal (InterPro:IPR011545), DEAD-like helicase, N-terminal (InterPro:IPR014001), DNA/RNA helicase, C-terminal (InterPro:IPR001650), Helicase, superfamily 1/2, ATP-bin [...]
AT3G49430.1;AT3G49430.2;AT3G49430.3;AT3G49430.4;AT3G49430.5;AT3G49430.6;AT3G49430.7	AT3G49430		0.610909		0.653053	0.631981	2						0	SR34a	Probably involved in intron recognition and spliceosome assembly
AT1G64330.1	AT1G64330		0.745947		0.805124	0.775536	2						0	AT1G64330	Uncharacterized protein At1g64330; Myosin heavy chain-related; Its function is described as molecular_function unknown; Involved in biological_process unknown; Located in plasma membrane, vacuole; Expressed in 23 plant structures; Expressed during 13 growth stages; BEST Arabidopsis thaliana protein match is: COP1-interactive protein 1 (TAIR:AT5G41790.1); Has 217439 Blast hits to 106017 proteins in 3642 species: Archae - 3189; Bacteria - 45762; Metazoa - 90441; Fungi - 17255; Plants - 11343; Viruses - 888; Other Eukaryotes - 48561 (source: NCBI BLink)
AT2G47580.1	AT2G47580		-0.674008		-0.703444	-0.688726	2						0	U1A	U1 small nuclear ribonucleoprotein A; Involved in nuclear pre-mRNA splicing (By similarity). Seems to not be involved in polyadenylation
AT3G25480.1	AT3G25480		-0.757543		-0.656332	-0.706938	2						0	AT3G25480	Rhodanese/Cell cycle control phosphatase superfamily protein; Its function is described as molecular_function unknown; Involved in biological_process unknown; Located in chloroplast thylakoid membrane, chloroplast; Expressed in 23 plant structures; Expressed during 13 growth stages; Contains the following InterPro domains: Rhodanese-like (InterPro:IPR001763); BEST Arabidopsis thaliana protein match is: thylakoid rhodanese-like (TAIR:AT4G01050.1); Has 72 Blast hits to 72 proteins in 16 species: Archae - 0; Bacteria - 0; Metazoa - 0; Fungi - 0; Plants - 72; Viruses - 0; Other Eukaryotes [...]
AT5G47190.1	AT5G47190		-0.604171	-0.855895		-0.730033	2						0	AT5G47190	50S ribosomal protein L19-2, chloroplastic; Located at the 30S-50S ribosomal subunit interface and binds directly to 23S ribosomal RNA
AT3G09910.1;AT3G09910.2;AT3G09910.3;AT3G09910.4;AT3G09910.5	AT3G09910		-0.794589		-0.636534	-0.715561	2						0	RABC2b	Ras-related protein RABC2b; Intracellular vesicle trafficking and protein transport
AT3G13570.1	AT3G13570		0.717386		0.781682	0.749534	2						0	SCL30A	Involved in intron recognition and spliceosome assembly. Binds probably to multiple 5'-GAAG-3' repeats found in its third intron, suggesting autoregulation of alternative splicing . May be necessary for accurate splicing of the 3' region of introns
AT3G56820.1;AT3G56820.2	AT3G56820		-0.938891		-1.14782	-1.04335	2						0	AT3G56820	AT3g56820/T8M16_150; Unknown protein; Has 34 Blast hits to 34 proteins in 13 species: Archae - 0; Bacteria - 0; Metazoa - 0; Fungi - 0; Plants - 27; Viruses - 0; Other Eukaryotes - 7 (source: NCBI BLink)
AT4G25890.1	AT4G25890		-0.798548		-1.32771	-1.06313	2						0	AT4G25890	60S acidic ribosomal protein family; Plays an important role in the elongation step of protein synthesis
AT4G00030.1	AT4G00030		-0.830207		-1.63368	-1.23194	2						0	AT4G00030	Plastid-lipid associated protein PAP / fibrillin family protein; Its function is described as structural molecule activity; Involved in biological_process unknown; Located in chloroplast; Expressed in 17 plant structures; Expressed during 9 growth stages; Contains the following InterPro domains: Plastid lipid-associated protein/fibrillin (InterPro:IPR006843); Has 184 Blast hits to 184 proteins in 36 species: Archae - 0; Bacteria - 11; Metazoa - 0; Fungi - 0; Plants - 167; Viruses - 0; Other Eukaryotes - 6 (source: NCBI BLink)
AT5G23760.1;AT5G23760.2	AT5G23760		-3.00395	-7.21066		-5.10731	2						0	AT5G23760	Copper transport protein family; BEST Arabidopsis thaliana protein match is: Heavy metal transport/detoxification superfamily protein (TAIR:AT1G01490.2); Has 30201 Blast hits to 17322 proteins in 780 species: Archae - 12; Bacteria - 1396; Metazoa - 17338; Fungi - 3422; Plants - 5037; Viruses - 0; Other Eukaryotes - 2996 (source: NCBI BLink)
AT2G03140.1;AT2G03140.10;AT2G03140.12;AT2G03140.2;AT2G03140.3;AT2G03140.4;AT2G03140.5;AT2G03140.6;AT2G03140.7;AT2G03140.8;AT2G03140.9	AT2G03140		-1.12697	-0.835919		-0.981447	2						0	AT2G03140	alpha/beta-Hydrolases superfamily protein; Contains the following InterPro domains: Abortive infection protein (InterPro:IPR003675); BEST Arabidopsis thaliana protein match is: esterase/lipase/thioesterase family protein (TAIR:AT3G50790.1)
AT5G65940.1;AT5G65940.4	AT5G65940		-1.06731		-0.945719	-1.00652	2						0	CHY1	beta-hydroxyisobutyryl-CoA hydrolase 1; Involved in valine catabolism. May be indirectly involved in benzoic acid biosynthesis and in cold signaling and cold tolerance; Belongs to the enoyl-CoA hydratase/isomerase family
AT2G43640.1;AT2G43640.2	AT2G43640		-0.596788		-0.658334	-0.627561	2						0	AT2G43640	Signal recognition particle, SRP9/SRP14 subunit; Signal-recognition-particle assembly has a crucial role in targeting secretory proteins to the rough endoplasmic reticulum membrane. SRP9 together with SRP14 and the Alu portion of the SRP RNA, constitutes the elongation arrest domain of SRP. The complex of SRP9 and SRP14 is required for SRP RNA binding (By similarity)
AT4G22890.5	AT4G22890		-0.868618		-0.94975	-0.909184	2						0	PGRL1A	Encodes PGRL1A, a transmembrane protein present in thylakoids. PGRL1A has a highly homologous isoform PGRL1B encoded by At4g11960. Plants lacking PGRL1 show perturbation of cyclic electron flow, similar to PGR5-deficient plants. PGRL1 and PGR5 interact physically and associate with PSI (photosystem I); Belongs to the PGR5 family
AT2G18690.1	AT2G18690		0.798306		0.655876	0.727091	2						0	AT2G18690	Unknown protein; Its function is described as molecular_function unknown; Involved in biological_process unknown; Located in membrane; Expressed in 17 plant structures; Expressed during 9 growth stages; Contains the following InterPro domains: Protein of unknown function DUF975 (InterPro:IPR010380); BEST Arabidopsis thaliana protein match is: unknown protein (TAIR:AT2G18680.1); Has 213 Blast hits to 211 proteins in 20 species: Archae - 0; Bacteria - 8; Metazoa - 0; Fungi - 0; Plants - 205; Viruses - 0; Other Eukaryotes - 0 (source: NCBI BLink)
AT5G17190.1	AT5G17190		1.22747		0.81139	1.01943	2						0	AT5G17190	B-cell receptor-associated-like protein; Its function is described as molecular_function unknown; Involved in intracellular protein transport; Located in endomembrane system, integral to membrane, endoplasmic reticulum; Expressed in 23 plant structures; Expressed during 13 growth stages; Contains the following InterPro domains: B-cell receptor-associated 31-like (InterPro:IPR008417); BEST Arabidopsis thaliana protein match is: unknown protein (TAIR:AT3G03160.1); Has 1807 Blast hits to 1807 proteins in 277 species: Archae - 0; Bacteria - 0; Metazoa - 736; Fungi - 347; Plants - 385; Viru [...]
AT3G54920.1	AT3G54920		-0.632144	-1.30801		-0.970076	2						0	PMR6	Pectin lyase-like superfamily protein; Susceptibility factor required for infection by most powdery mildews, but not by unrelated pathogens. Exact function not known, but clearly affects cell wall composition; Belongs to the polysaccharide lyase 1 family
AT3G59520.1	AT3G59520		-9.50523	2.48953		-3.50785	2						0	RBL13	Probable rhomboid-type serine protease that catalyzes intramembrane proteolysis
AT4G32070.1;AT4G32070.2	AT4G32070		-0.87578		-0.754985	-0.815383	2						0	Phox4	Carboxylate clamp-type tetratricopeptide repeat protein that may act as a potential Hsp90/Hsp70 co-chaperone . Contributes to polar growth of root hairs .
AT1G07320.2	AT1G07320		-1.24832		-1.68159	-1.46496	2						0	RPL4	50S ribosomal protein L4, chloroplastic; This protein binds directly and specifically to 23S rRNA (By similarity). May play a role in plastid transcriptional regulation; Belongs to the universal ribosomal protein uL4 family
AT2G19830.1	AT2G19830		-0.583028	-0.610058		-0.596543	2						0	SNF7.2	Vacuolar protein sorting-associated protein 32 homolog 1; Component of the ESCRT-III complex, which is required for multivesicular bodies (MVBs) formation and sorting of endosomal cargo proteins into MVBs. The ESCRT-III complex is probably involved in the concentration of MVB cargo (By similarity); Belongs to the SNF7 family
AT4G31430.1;AT4G31430.2;AT4G31430.3	AT4G31430		1.01993		0.649354	0.83464	2						0	AT4G31430	Required for nucleus structure organization (e.g. size and shape)
AT1G60170.1	AT1G60170		-0.605012	-0.689938		-0.647475	2						0	emb1220	Involved in pre-mRNA splicing. Required for the assembly of the U4/U5/U6 tri-snRNP complex, one of the building blocks of the spliceosome (By similarity). Functions in association with STA1 and ZOP1 in spliceosome dynamics and pre-mRNA splicing. Required for transcriptional regulation and pre-mRNA splicing of cold-responsive genes, such as LTI78/RD29A, KIN2/COR6.6 or COR15A, especially under cold stress. May play a role in stress response. Involved in transcriptional gene silencing of endogenous transposable elements, independently of the RNA-directed DNA methylation (RdDM) pathway. Se [...]
AT1G02840.1;AT1G02840.2;AT1G02840.3;AT1G02840.4;AT1G02840.5	AT1G02840		0.706601		0.593983	0.650292	2						0	SR34	General splicing factor. Can promote splice site selection in vitro presumably by antagonizing the effects of the A1 heterogeneous nuclear ribonucleoprotein. May have an essential function during early plant development
AT1G06070.1	AT1G06070		-1.17527	-0.592383		-0.883828	2						0	AT1G06070	Basic-leucine zipper (bZIP) transcription factor family protein; Its function is described as DNA binding, sequence-specific DNA binding transcription factor activity; Involved in regulation of transcription, DNA-dependent; Located in chloroplast; Expressed in 23 plant structures; Expressed during 13 growth stages; Contains the following InterPro domains: Basic-leucine zipper (bZIP) transcription factor (InterPro:IPR004827), bZIP transcription factor, bZIP-1 (InterPro:IPR011616); BEST Arabidopsis thaliana protein match is: Basic-leucine zipper (bZIP) transcription factor family protein [...]
AT4G31870.1	AT4G31870		-0.890309		-0.823411	-0.85686	2						0	GPX7	Putative glutathione peroxidase 7, chloroplastic; May constitute a glutathione peroxidase-like protective system against oxidative stresses
AT1G56430.1	AT1G56430		-0.74584		-0.946752	-0.846296	2						0	NAS4	Probable nicotianamine synthase 4; Synthesizes nicotianamine, a polyamine which serves as a sensor for the physiological iron status within the plant, and/or might be involved in the transport of iron
AT4G12390.1	AT4G12390		-0.786754		-1.11942	-0.953089	2						0	T1P17.4	Pectin methylesterase inhibitor 1 (PME1); Its function is described as enzyme inhibitor activity, pectinesterase inhibitor activity, pectinesterase activity; Involved in biological_process unknown; Located in endomembrane system; Expressed in 22 plant structures; Expressed during 13 growth stages; Contains the following InterPro domains: Pectinesterase inhibitor (InterPro:IPR006501); BEST Arabidopsis thaliana protein match is: Plant invertase/pectin methylesterase inhibitor superfamily protein (TAIR:AT1G62770.1); Has 665 Blast hits to 661 proteins in 39 species: Archae - 0; Bacteria - [...]
AT4G39940.1	AT4G39940		0.794992		1.09013	0.942563	2						0	AKN2	Catalyzes the synthesis of activated sulfate. Essential for plant reproduction and viability. Required for the production of glucosinolates. ECO:0000269|PubMed:19304933, ECO:0000269|PubMed:19903478,
AT1G04870.1;AT1G04870.2	AT1G04870		-0.761671	-0.893505		-0.827588	2						0	PRMT10	Encodes a type I protein arginine methyltransferase based on the At1g04870.2 gene model. PRMT10 can catalyze the asymmetric dimethylation of arginine 3 on histone 4 and can also methylate myelin basic protein in vitro. Mutants lacking PRMT10 flower late due to defects in the autonomous pathway and they have elevated levels of FLC transcripts; Belongs to the class I-like SAM-binding methyltransferase superfamily. Protein arginine N- methyltransferase family
AT5G60210.1;AT5G60210.2;AT5G60210.3;AT5G60210.4;AT5G60210.5;AT5G60210.6	AT5G60210		-1.17839	-0.872761		-1.02558	2						0	RIP5	Interactor of constitutive active ROPs 3; Acts as a scaffold, mediating interaction of ROPs with different proteins
AT1G36320.1	AT1G36320		-0.720344		-0.793693	-0.757018	2						0	AT1G36320	Uncharacterized protein F7F23.4; Unknown protein; BEST Arabidopsis thaliana protein match is: unknown protein (TAIR:AT4G37920.1); Has 93 Blast hits to 90 proteins in 22 species: Archae - 0; Bacteria - 0; Metazoa - 0; Fungi - 0; Plants - 85; Viruses - 0; Other Eukaryotes - 8 (source: NCBI BLink)
AT2G35110.1;AT2G35110.2	AT2G35110		2.69737		1.98373	2.34055	2						0	GRL	Transcription activators; Component of the WAVE protein complex which act as activators of ARP2/3 complex involved in actin nucleation. Required for trichome morphogenesis. Mutant displays distorted trichomes, a phenotype that can be phenocopied by treatment of WT plants with actin-interacting drugs
AT2G43630.1	AT2G43630		-0.979194		-0.770618	-0.874906	2						0	AT2G43630	Uncharacterized protein At2g43630; Its function is described as molecular_function unknown; Involved in biological_process unknown; Located in chloroplast thylakoid membrane, chloroplast, nucleus, chloroplast envelope; Expressed in 22 plant structures; Expressed during 13 growth stages; BEST Arabidopsis thaliana protein match is: glycine-rich protein (TAIR:AT3G59640.2); Has 67 Blast hits to 67 proteins in 20 species: Archae - 0; Bacteria - 4; Metazoa - 9; Fungi - 1; Plants - 49; Viruses - 2; Other Eukaryotes - 2 (source: NCBI BLink)
AT4G23620.1;AT4G23620.2	AT4G23620		-0.681681	-0.887086		-0.784383	2						0	AT4G23620	Ribosomal protein L25/Gln-tRNA synthetase, anti-codon-binding domain; Its function is described as cobalt ion binding, zinc ion binding; Involved in translation; Expressed in 22 plant structures; Expressed during 12 growth stages; Contains the following InterPro domains: Ribosomal protein L25, beta domain (InterPro:IPR020057), Ribosomal protein L25/Gln-tRNA synthetase, anti-codon-binding domain (InterPro:IPR011035); BEST Arabidopsis thaliana protein match is: Ribosomal protein L25/Gln-tRNA synthetase, anti-codon-binding domain (TAIR:AT5G66860.1)
AT3G26935.1	AT3G26935		1.47034		0.83249	1.15141	2						0	AT3G26935	DHHC-type zinc finger family protein; Palmitoyl acyltransferase; Belongs to the DHHC palmitoyltransferase family
AT3G55190.1	AT3G55190		-0.62021		-0.810611	-0.715411	2						0	AT3G55190	alpha/beta-Hydrolases superfamily protein; Its function is described as catalytic activity; Involved in glycerol biosynthetic process; Located in cellular_component unknown; Expressed in petal, leaf whorl, male gametophyte, flower, pollen tube; Expressed during L mature pollen stage, M germinated pollen stage, 4 anthesis, petal differentiation and expansion stage; BEST Arabidopsis thaliana protein match is: alpha/beta-Hydrolases superfamily protein (TAIR:AT2G39420.1); Has 3264 Blast hits to 3262 proteins in 1077 species: Archae - 36; Bacteria - 2164; Metazoa - 108; Fungi - 125; Plants [...]
AT1G31970.1	AT1G31970		-0.65022		-0.633091	-0.641655	2						0	STRS1	DEA(D/H)-box RNA helicase family protein; ATP-dependent RNA helicase required for 60S ribosomal subunit synthesis. Involved in efficient pre-rRNA processing, predominantly at site A3, which is necessary for the normal formation of 25S and 5.8S rRNAs (By similarity); Belongs to the DEAD box helicase family. DDX5/DBP2 subfamily
AT1G56700.1;AT1G56700.2;AT1G56700.4	AT1G56700		1.83331		1.0403	1.4368	2						0	AT1G56700	Peptidase C15, pyroglutamyl peptidase I-like; Involved in proteolysis; Located in cellular_component unknown; Expressed in 24 plant structures; Expressed during 13 growth stages; Contains the following InterPro domains: Peptidase C15, pyroglutamyl peptidase I (InterPro:IPR000816), Peptidase C15, pyroglutamyl peptidase I-like (InterPro:IPR016125); BEST Arabidopsis thaliana protein match is: Peptidase C15, pyroglutamyl peptidase I-like (TAIR:AT1G23440.1); Has 2025 Blast hits to 2024 proteins in 879 species: Archae - 113; Bacteria - 1588; Metazoa - 114; Fungi - 17; Plants - 100; Viruses - [...]
AT5G65120.1;AT5G65120.2	AT5G65120		-0.624068		-0.808354	-0.716211	2						0	AT5G65120	DNA-directed RNA polymerase subunit beta; Unknown protein; BEST Arabidopsis thaliana protein match is: unknown protein (TAIR:AT5G10110.1); Has 30201 Blast hits to 17322 proteins in 780 species: Archae - 12; Bacteria - 1396; Metazoa - 17338; Fungi - 3422; Plants - 5037; Viruses - 0; Other Eukaryotes - 2996 (source: NCBI BLink)
AT1G17745.1;AT1G17745.2	AT1G17745		0.712047		0.861241	0.786644	2						0	PGDH	Involved in the plastidial phosphorylated pathway of serine biosynthesis (PPSB)
AT1G04640.1;AT1G04640.2	AT1G04640		-0.696972	-0.924763		-0.810867	2						0	LIP2	Octanoyltransferase; Catalyzes the transfer of endogenously produced octanoic acid from octanoyl-acyl-carrier-protein onto the lipoyl domains of lipoate-dependent enzymes. Lipoyl-ACP can also act as a substrate although octanoyl-ACP is likely to be the physiological substrate (Probable)
AT4G38040.1;AT4G38040.2	AT4G38040		-0.582512	-0.629915		-0.606214	2						0	AT4G38040	Uncharacterized protein F20D10.160; Exostosin family protein; Its function is described as catalytic activity; Involved in biological_process unknown; Located in chloroplast, membrane; Expressed in 22 plant structures; Expressed during 13 growth stages; Contains the following InterPro domains: Exostosin-like (InterPro:IPR004263); BEST Arabidopsis thaliana protein match is: Exostosin family protein (TAIR:AT5G11610.1); Has 1409 Blast hits to 1398 proteins in 111 species: Archae - 0; Bacteria - 12; Metazoa - 341; Fungi - 4; Plants - 961; Viruses - 3; Other Eukaryotes - 88 (source: NCBI BLink)
AT1G48240.1;AT1G48240.2	AT1G48240		-0.645371	-0.945101		-0.795236	2						0	NPSN12	Novel plant SNARE 12; Vesicle trafficking protein that functions in the secretory pathway
AT5G43745.1	AT5G43745		-0.841374		-1.53162	-1.1865	2						0	AT5G43745	Protein of unknown function (DUF1012); Located in chloroplast, chloroplast envelope; Expressed in 23 plant structures; Expressed during 13 growth stages; Contains the following InterPro domains: Protein of unknown function DUF1012 (InterPro:IPR010420); BEST Arabidopsis thaliana protein match is: Protein of unknown function (DUF1012) (TAIR:AT5G02940.1); Has 30201 Blast hits to 17322 proteins in 780 species: Archae - 12; Bacteria - 1396; Metazoa - 17338; Fungi - 3422; Plants - 5037; Viruses - 0; Other Eukaryotes - 2996 (source: NCBI BLink); Belongs to the castor/pollux (TC 1.A.1.23) family
AT5G57370.1	AT5G57370		0.631825		1.58516	1.10849	2						0	AT5G57370	U4/U6.U5 small nuclear ribonucleoprotein; Unknown protein; Contains the following InterPro domains: Protein of unknown function DUF1777 (InterPro:IPR013957); Has 30201 Blast hits to 17322 proteins in 780 species: Archae - 12; Bacteria - 1396; Metazoa - 17338; Fungi - 3422; Plants - 5037; Viruses - 0; Other Eukaryotes - 2996 (source: NCBI BLink)
AT2G26800.1;AT2G26800.2;AT2G26800.3;AT2G26800.4;AT2G26800.5	AT2G26800		1.0935	0.887366		0.990431	2						0	AT2G26800	Hydroxymethylglutaryl-CoA lyase, mitochondrial; Involved in the catabolism of branched amino acids such as leucine
ATCG00040.1	ATCG00040		0.77147		1.33688	1.05418	2						0	MATK	Maturase K; Usually encoded in the trnK tRNA gene intron. Probably assists in splicing its own and other chloroplast group II introns
AT5G50870.1;AT5G50870.2	AT5G50870		0.878579	-1.72002		-0.420718	2						0	UBC27	Ubiquitin-conjugating enzyme E2 27; Accepts the ubiquitin from the E1 complex and catalyzes its covalent attachment to other proteins; Belongs to the ubiquitin-conjugating enzyme family
AT1G08220.1;AT1G08220.2	AT1G08220			-0.672546	-0.849793	-0.761169	2						0	AT1G08220	Uncharacterized protein At1g08220; Its function is described as molecular_function unknown; Involved in mitochondrial proton-transporting ATP synthase complex assembly; Located in mitochondrial inner membrane; Expressed in 18 plant structures; Expressed during 7 growth stages; Contains the following InterPro domains: ATPase assembly factor ATP10, mitochondria (InterPro:IPR007849); Has 168 Blast hits to 168 proteins in 86 species: Archae - 6; Bacteria - 0; Metazoa - 2; Fungi - 107; Plants - 30; Viruses - 0; Other Eukaryotes - 23 (source: NCBI BLink)
AT5G17670.1	AT5G17670			-0.741345	-0.654807	-0.698076	2						0	AT5G17670	alpha/beta-Hydrolases superfamily protein; Its function is described as hydrolase activity, acting on ester bonds; Involved in intracellular protein transport, GPI anchor metabolic process; Located in chloroplast, chloroplast envelope; Expressed in 22 plant structures; Expressed during 15 growth stages; Contains the following InterPro domains: PGAP1-like (InterPro:IPR012908); Has 30201 Blast hits to 17322 proteins in 780 species: Archae - 12; Bacteria - 1396; Metazoa - 17338; Fungi - 3422; Plants - 5037; Viruses - 0; Other Eukaryotes - 2996 (source: NCBI BLink)
AT4G20410.1;AT4G20410.2	AT4G20410			-0.666058	-0.817353	-0.741706	2						0	GSNAP	Gamma-soluble NSF attachment protein; Required for vesicular transport between the endoplasmic reticulum and the Golgi apparatus. Binds to SNARE complex and then recruits NSF to disassemble it (By similarity)
AT5G16120.1;AT5G16120.2;AT5G16120.3;AT5G16120.4	AT5G16120			-1.84172	-1.35162	-1.59667	2						0	AT5G16120	alpha/beta-Hydrolases superfamily protein; Contains the following InterPro domains: Serine hydrolase (InterPro:IPR005645); BEST Arabidopsis thaliana protein match is: alpha/beta-Hydrolases superfamily protein (TAIR:AT1G77420.1); Has 30201 Blast hits to 17322 proteins in 780 species: Archae - 12; Bacteria - 1396; Metazoa - 17338; Fungi - 3422; Plants - 5037; Viruses - 0; Other Eukaryotes - 2996 (source: NCBI BLink)
AT5G18670.1	AT5G18670			-0.818821	-0.906157	-0.862489	2						0	BMY3	Inactive beta-amylase 9; Putative beta-amylase BMY3 (BMY3)
AT2G40100.1	AT2G40100			-0.674361	-0.783081	-0.728721	2						0	LHCB4.3	Chlorophyll a-b binding protein CP29.3, chloroplastic; The light-harvesting complex (LHC) functions as a light receptor, it captures and delivers excitation energy to photosystems with which it is closely associated
AT2G31890.1	AT2G31890			-0.612711	-0.709166	-0.660939	2						0	RAP	RNA-binding protein required for chloroplast 16S rRNA maturation, an important process which supports chloroplast gene expression and biogenesis. Binds to 16S rRNA precursor and is involved in its 5'-end processing . May act as negative regulator of defense response against bacterial pathogens
AT2G07725.1;ATMG00210.1	AT2G07725			-0.695707	-0.890116	-0.792912	2						0	AT2G07725.1	Ribosomal L5P family protein; Its function is described as structural constituent of ribosome; Involved in translation; Located in ribosome, intracellular; Contains the following InterPro domains: Ribosomal protein L5 (InterPro:IPR002132), Ribosomal protein L5, N-terminal (InterPro:IPR020927); BEST Arabidopsis thaliana protein match is: ribosomal protein L5 (TAIR:ATMG00210.1); Has 117 Blast hits to 117 proteins in 56 species: Archae - 0; Bacteria - 0; Metazoa - 0; Fungi - 0; Plants - 112; Viruses - 0; Other Eukaryotes - 5 (source: NCBI BLink)
AT3G13210.1;AT5G41770.1	AT3G13210			-0.811558	-0.635126	-0.723342	2						0	AT3G13210	Crooked neck protein, putative / cell cycle protein, putative; Its function is described as binding; Involved in mRNA processing, RNA processing; Located in intracellular, nucleus; Contains the following InterPro domains: RNA-processing protein, HAT helix (InterPro:IPR003107), Tetratricopeptide-like helical (InterPro:IPR011990), Tetratricopeptide repeat-containing (InterPro:IPR013026), Suppressor of forked (InterPro:IPR008847); BEST Arabidopsis thaliana protein match is: crooked neck protein, putative / cell cycle protein, putative (TAIR:AT5G41770.1); Has 4156 Blast hits to 2031 protei [...]
AT5G26180.1;AT5G26180.2;AT5G26180.3;AT5G26180.4;AT5G26180.5	AT5G26180			-1.09091	-0.898461	-0.994687	2						0	AT5G26180	S-adenosyl-L-methionine-dependent methyltransferases superfamily protein; Contains the following InterPro domains: Bacterial Fmu (Sun)/eukaryotic nucleolar NOL1/Nop2p (InterPro:IPR001678); BEST Arabidopsis thaliana protein match is: S-adenosyl-L-methionine-dependent methyltransferases superfamily protein (TAIR:AT5G55920.1); Has 8801 Blast hits to 8742 proteins in 2315 species: Archae - 360; Bacteria - 6022; Metazoa - 655; Fungi - 388; Plants - 256; Viruses - 1; Other Eukaryotes - 1119 (source: NCBI BLink); Belongs to the class I-like SAM-binding methyltransferase superfamily. RsmB/NOP family
AT5G06260.1;AT5G06260.2;AT5G06260.3	AT5G06260			-0.58038	-0.800297	-0.690338	2						0	AT5G06260	TLD-domain containing nucleolar protein; Its function is described as calcium ion binding; Involved in N-terminal protein myristoylation; Located in cellular_component unknown; Expressed in 24 plant structures; Expressed during 15 growth stages; Contains the following InterPro domains: TLDc (InterPro:IPR006571), EF-Hand 1, calcium-binding site (InterPro:IPR018247), EF-HAND 2 (InterPro:IPR018249), EF-hand-like domain (InterPro:IPR011992); BEST Arabidopsis thaliana protein match is: Calcium-binding EF-hand family protein (TAIR:AT4G34070.1); Has 1807 Blast hits to 1807 proteins in 277 spe [...]
AT5G04710.1	AT5G04710			-1.05628	-0.794168	-0.925225	2						0	AT5G04710	Zn-dependent exopeptidases superfamily protein; Its function is described as aminopeptidase activity, zinc ion binding; Involved in proteolysis; Located in chloroplast, vacuole; Expressed in 23 plant structures; Expressed during 13 growth stages; Contains the following InterPro domains: Peptidase M18, aminopeptidase I (InterPro:IPR001948); BEST Arabidopsis thaliana protein match is: Zn-dependent exopeptidases superfamily protein (TAIR:AT5G60160.1); Has 1807 Blast hits to 1807 proteins in 277 species: Archae - 0; Bacteria - 0; Metazoa - 736; Fungi - 347; Plants - 385; Viruses - 0; Other [...]
AT4G24810.1;AT4G24810.2;AT4G24810.3;AT4G24810.6	AT4G24810			-0.928564	-1.0036	-0.966082	2						0	AT4G24810	Similar to ABC1 family protein, contains InterPro domain ABC1 protein (InterPro:IPR004147)
AT2G17240.1	AT2G17240			-0.776125	-0.650748	-0.713437	2						0	AT2G17240	Arginine/serine-rich-like splicing factor; Unknown protein; Its function is described as molecular_function unknown; Involved in biological_process unknown; Located in chloroplast; Expressed in 23 plant structures; Expressed during 14 growth stages; BEST Arabidopsis thaliana protein match is: unknown protein (TAIR:AT3G24506.1); Has 2795 Blast hits to 943 proteins in 155 species: Archae - 0; Bacteria - 388; Metazoa - 809; Fungi - 72; Plants - 153; Viruses - 54; Other Eukaryotes - 1319 (source: NCBI BLink)
AT5G24314.1;AT5G24314.2	AT5G24314			-0.696994	-0.884798	-0.790896	2						0	PTAC7	Essential for chloroplast development, especially for thylakoid formation. Involved in plastid gene expression, probably by maintaining plastid-encoded RNA polymerase (PEP) activity.
AT1G07440.1	AT1G07440			-0.758601	-0.604024	-0.681313	2						0	AT1G07440	NAD(P)-binding Rossmann-fold superfamily protein; Its function is described as oxidoreductase activity, binding, catalytic activity; Involved in response to cadmium ion, response to karrikin; Located in cellular_component unknown; Expressed in 22 plant structures; Expressed during 13 growth stages; Contains the following InterPro domains: Short-chain dehydrogenase/reductase, conserved site (InterPro:IPR020904), NAD(P)-binding domain (InterPro:IPR016040), Glucose/ribitol dehydrogenase (InterPro:IPR002347), Short-chain dehydrogenase/reductase SDR (InterPro:IPR002198); BEST Arabidopsis th [...]
AT3G02710.1	AT3G02710			-0.792634	-1.17802	-0.985327	2						0	AT3G02710	ARM repeat superfamily protein; Encodes a protein with a putative role in mRNA splicing
AT3G10220.1	AT3G10220			-0.872075	-0.626299	-0.749187	2						0	EMB2804	Tubulin-folding cofactor B; Involved in control of cell division. Regulates probably the availability of alpha-tubulin for dimerization of alpha-/beta- tubulin, which is required for proper microtubule biogenesis. Decreased expression of TFCB results in enlarged mesophyll cells and leaf epidermal cells with bulged nuclei, increased ploidy and increased numbers of spindles and phragmoplasts
AT1G50500.1;AT1G50500.2;AT1G50500.3;AT1G50500.4	AT1G50500			-0.679178	-0.684247	-0.681713	2						0	HIT1	Acts as component of the GARP complex that is involved in retrograde transport from early and late endosomes to the trans-Golgi network (TGN). The GARP complex facilitates tethering as well as SNARE complex assembly at the Golgi (By similarity). Required for vesicle trafficking involved in plasma membrane protein composition. Probably involved in pollen tube elongation and other polar growth. Confers basal tolerance to long-term heat stress and osmotic stress, by acclimation of the plasma membrane. ECO:0000269|PubMed:16408208, ECO:0000269|PubMed:18583349, ECO:0000269|PubMed:21398432, E [...]
AT2G35240.1	AT2G35240			-0.768324	-0.712139	-0.740231	2						0	MORF6	Involved in organellar RNA editing. Required for the processing of few RNA editing sites in mitochondria.
AT2G27030.1;AT2G27030.3;AT2G41110.1;AT3G43810.1;AT3G43810.2;AT3G56800.1;AT5G21274.1	AT2G27030			0.823956	1.26053	1.04224	2						0	CAM5	Calmodulin mediates the control of a large number of enzymes, ion channels and other proteins by Ca(2+). Among the enzymes to be stimulated by the calmodulin-Ca(2+) complex are a number of protein kinases and phosphatases
AT1G30450.1;AT1G30450.2;AT1G30450.3;AT1G30450.4	AT1G30450			-0.837076	-0.706123	-0.771599	2						0	CCC1	Cation-chloride co-transporter 1; Cation/chloride cotransporter that mediates potassium- chloride and sodium-chloride cotransports. Involved in plant development and Cl(-) homeostasis. May be involved in long distance Cl(-) transport. Does not function as an H(+)-dependent cotransporter
AT3G12280.1;AT3G12280.2	AT3G12280			-0.716374	-0.699107	-0.707741	2						0	RBR1	Retinoblastoma-related protein 1; Key regulator of entry into cell division. Acts as a transcription repressor of E2F target genes, whose activity is required for progress from the G1 to the S phase of the cell cycle. Hyperphosphorylation by CDKA-1 prevents the binding to E2F transcription factors, allowing G1 to S phase transition to operate. Forms a stable complex with E2FA that functions in maintaining cell proliferation through repression of cell differentiation. Plays a central role in the mechanism controlling meristem cell differentiation, cell fate establishment and cell fate m [...]
AT4G02030.1;AT4G02030.2	AT4G02030			-0.601931	-0.824091	-0.713011	2						0	AT4G02030	Acts as component of the GARP complex that is involved in retrograde transport from early and late endosomes to the trans-Golgi network (TGN). The GARP complex is required for the maintenance of protein retrieval from endosomes to the TGN, acid hydrolase sorting, lysosome function, endosomal cholesterol traffic and autophagy. VPS51 participates in retrograde transport of acid hydrolase receptors, likely by promoting tethering and SNARE-dependent fusion of endosome- derived carriers to the TGN. Acts as component of the EARP complex that is involved in endocytic recycling. The EARP compl [...]
AT4G35360.1;AT4G35360.2	AT4G35360			-0.66534	-0.860834	-0.763087	2						0	AT4G35360	Uncharacterised conserved protein (UCP030210); Contains the following InterPro domains: Domain of unknown function DUF89 (InterPro:IPR002791), Uncharacterised conserved protein UCP030210 (InterPro:IPR016949); BEST Arabidopsis thaliana protein match is: Uncharacterised conserved protein (UCP030210) (TAIR:AT2G17340.1); Has 30201 Blast hits to 17322 proteins in 780 species: Archae - 12; Bacteria - 1396; Metazoa - 17338; Fungi - 3422; Plants - 5037; Viruses - 0; Other Eukaryotes - 2996 (source: NCBI BLink)
AT4G22720.1;AT4G22720.2	AT4G22720			-1.2295	-0.831447	-1.03047	2						0	AT4G22720	Probable tRNA N6-adenosine threonylcarbamoyltransferase; Component of the EKC/KEOPS complex that is required for the formation of a threonylcarbamoyl group on adenosine at position 37 (t(6)A37) in tRNAs that read codons beginning with adenine. The complex is probably involved in the transfer of the threonylcarbamoyl moiety of threonylcarbamoyl-AMP (TC-AMP) to the N6 group of A37. Likely plays a direct catalytic role in this reaction, but requires other protein(s) of the complex to fulfill this activity
AT5G02710.1;AT5G02710.2;AT5G02710.3	AT5G02710			-1.12576	-0.893229	-1.0095	2						0	AT5G02710	Zinc/iron-chelating domain protein; Unknown protein; Located in chloroplast; Expressed in 21 plant structures; Expressed during 13 growth stages; Contains the following InterPro domains: Uncharacterised protein family UPF0153 (InterPro:IPR005358); Has 240 Blast hits to 240 proteins in 73 species: Archae - 10; Bacteria - 110; Metazoa - 0; Fungi - 0; Plants - 25; Viruses - 0; Other Eukaryotes - 95 (source: NCBI BLink)
AT1G22400.1	AT1G22400			-0.778318	-0.739375	-0.758847	2						0	UGT85A1	UDP-Glycosyltransferase superfamily protein; Involved in the O-glucosylation of trans-zeatin and dihydrozeatin. Also active in vitro on cis-zeatin. Not active on N-glucosylated substrates
AT2G01755.1;AT2G01755.2	AT2G01755			-0.717637	-0.886698	-0.802168	2						0	AT2G01755	Uncharacterized protein At2g01755; Unknown protein; Its function is described as molecular_function unknown; Involved in biological_process unknown; Located in chloroplast; Has 120 Blast hits to 120 proteins in 52 species: Archae - 0; Bacteria - 80; Metazoa - 0; Fungi - 0; Plants - 24; Viruses - 0; Other Eukaryotes - 16 (source: NCBI BLink)
AT3G63080.1	AT3G63080			-1.11991	-0.813765	-0.966838	2						0	GPX5	Probable glutathione peroxidase 5; May constitute a glutathione peroxidase-like protective system against oxidative stresses
AT5G35980.1;AT5G35980.3	AT5G35980			-0.845021	-0.637364	-0.741192	2						0	YAK1	Dual specificity protein kinase that phosphorylates ANN1, ANN2 and CP29B at serine and threonine residues, and ANN1, ANN2 and ANN4 at tyrosine residues. May regulate the phosphorylation status of annexin proteins . Acts as positive regulator in abscisic acid (ABA)-mediated regulation of postgermination growth and drought response. May regulate the expression of ABA-responsive genes such as RD22, RD29A, LTI65/RD29B and RAB18 .
AT5G20070.1	AT5G20070			-0.689157	-0.995108	-0.842133	2						0	NUDX19	Nudix hydrolase 19, chloroplastic; Mediates the hydrolysis of some nucleoside diphosphate derivatives. Has a high affinity for NADPH compared with that for NADH
AT5G38980.1	AT5G38980			-1.08357	-0.698111	-0.89084	2						0	AT5G38980	Uncharacterized protein At5g38980/K15E6_160; Unknown protein; Its function is described as molecular_function unknown; Involved in biological_process unknown; Located in endomembrane system; Expressed in 22 plant structures; Expressed during 13 growth stages; Has 3 Blast hits to 3 proteins in 1 species: Archae - 0; Bacteria - 0; Metazoa - 0; Fungi - 0; Plants - 3; Viruses - 0; Other Eukaryotes - 0 (source: NCBI BLink)
AT3G53610.1;AT3G53610.2;AT3G53610.3	AT3G53610			-0.819117	-0.716685	-0.767901	2						0	RAB8	Ras-related protein RABE1a; Involved in membrane trafficking from the Golgi to the plasma membrane; Belongs to the small GTPase superfamily. Rab family
AT3G22723.1	AT3G22723			-1.72563	-2.61403	-2.16983	2						0	AT3G22723	Unknown protein; Has 30201 Blast hits to 17322 proteins in 780 species: Archae - 12; Bacteria - 1396; Metazoa - 17338; Fungi - 3422; Plants - 5037; Viruses - 0; Other Eukaryotes - 2996 (source: NCBI BLink)
AT2G26280.1;AT2G26280.2;AT2G26280.3;AT2G26280.4;AT2G26280.5;AT2G26280.6;AT2G26280.7	AT2G26280			-0.738989	-0.744794	-0.741891	2						0	CID7	Polyadenylate-binding protein-interacting protein 7; Smr (Small MutS Related) domain-containing protein mRNA, complete cds
AT4G12400.2	AT4G12400			-1.88846	-2.08489	-1.98668	2						0	Hop3	Mediates the association of the molecular chaperones HSP70 and HSP90. Mediates nuclear encoded chloroplast preproteins binding to HSP90 prior to chloroplastic sorting (By similarity). Involved in acclimation to heat
AT1G63310.1	AT1G63310			0.85198	0.897532	0.874756	2						0	AT1G63310	Uncharacterized protein At1g63310/F9N12_7; Unknown protein; BEST Arabidopsis thaliana protein match is: unknown protein (TAIR:AT2G20362.1); Has 78 Blast hits to 77 proteins in 11 species: Archae - 0; Bacteria - 0; Metazoa - 0; Fungi - 0; Plants - 78; Viruses - 0; Other Eukaryotes - 0 (source: NCBI BLink)
AT5G61140.1;AT5G61140.2	AT5G61140			-1.69612	-0.993969	-1.34504	2						0	AT5G61140	RNA helicase that plays an essential role in pre-mRNA splicing as component of the U5 snRNP and U4/U6-U5 tri-snRNP complexes. Involved in spliceosome assembly, activation and disassembly.
AT5G19540.1;AT5G19540.2	AT5G19540			-1.2503	-1.30976	-1.28003	2						0	AT5G19540	Uncharacterized protein At5g19540; Unknown protein; Its function is described as molecular_function unknown; Involved in biological_process unknown; Located in chloroplast; Expressed in 22 plant structures; Expressed during 13 growth stages; Has 1807 Blast hits to 1807 proteins in 277 species: Archae - 0; Bacteria - 0; Metazoa - 736; Fungi - 347; Plants - 385; Viruses - 0; Other Eukaryotes - 339 (source: NCBI BLink)
AT1G54000.1	AT1G54000			0.602796	0.701893	0.652344	2						0	GLL22	GDSL-like Lipase/Acylhydrolase superfamily protein; Its function is described as lipase activity, hydrolase activity, acting on ester bonds, carboxylesterase activity; Involved in lipid metabolic process; Located in vacuolar membrane, plasma membrane, vacuole, plant-type cell wall, plant-type vacuole; Expressed in stem, cultured cell, callus; Expressed during seedling growth; Contains the following InterPro domains: Lipase, GDSL (InterPro:IPR001087); BEST Arabidopsis thaliana protein match is: GDSL-like Lipase/Acylhydrolase superfamily protein (TAIR:AT1G54010.1); Has 3190 Blast hits to [...]
AT3G17770.1	AT3G17770			-0.729957	-0.93707	-0.833513	2						0	AT3G17770	Dihydroxyacetone kinase; Its function is described as glycerone kinase activity, ATP binding; Involved in glycerol metabolic process; Located in cellular_component unknown; Expressed in 24 plant structures; Expressed during 15 growth stages; Contains the following InterPro domains: Dak phosphatase (InterPro:IPR004007), Dihydroxyacetone kinase (InterPro:IPR012734), Dak kinase (InterPro:IPR004006); BEST Arabidopsis thaliana protein match is: Dihydroxyacetone kinase (TAIR:AT1G48430.1); Has 5081 Blast hits to 5076 proteins in 1119 species: Archae - 14; Bacteria - 4130; Metazoa - 96; Fungi [...]
AT1G03170.1	AT1G03170			1.90304	2.38024	2.14164	2						0	FAF2	Protein of unknown function (DUF3049); Regulates the size of the shoot meristem by modulating the CLV3-WUS feedback loop. Can repress WUS but is under negative control by CLV3
AT2G45970.1	AT2G45970			-0.641729	-0.811515	-0.726622	2						0	CYP86A8	Catalyzes the omega-hydroxylation of various fatty acids (FA). Acts on saturated and unsaturated fatty acids with chain lengths from C12 to C18. May be involved in the biosynthesis of cutin in the epidermis which prevents post-genital organ fusions. Hydroxylated FAs may be important for trichome differentiation, establishment of apical dominance and senescence
AT1G35780.1	AT1G35780			-0.926202	-0.929966	-0.928084	2						0	AT1G35780	Uncharacterized protein At1g35780; Unknown protein; BEST Arabidopsis thaliana protein match is: unknown protein (TAIR:AT1G78150.2); Has 145 Blast hits to 144 proteins in 16 species: Archae - 0; Bacteria - 0; Metazoa - 0; Fungi - 0; Plants - 145; Viruses - 0; Other Eukaryotes - 0 (source: NCBI BLink)
AT1G30380.1	AT1G30380			-0.58281	-0.634463	-0.608636	2						0	PSAK	Encodes subunit K of photosystem I reaction center
AT2G43620.1	AT2G43620			1.60748	2.18601	1.89674	2						0	AT2G43620	Chitinase family protein; Its function is described as chitin binding, chitinase activity; Involved in response to salt stress; Located in apoplast; Expressed in 12 plant structures; Expressed during 11 growth stages; Contains the following InterPro domains: Chitin-binding, type 1, conserved site (InterPro:IPR018371), Glycoside hydrolase, family 19 (InterPro:IPR016283), Chitin-binding, type 1 (InterPro:IPR001002), Glycoside hydrolase, family 19, catalytic (InterPro:IPR000726); BEST Arabidopsis thaliana protein match is: Chitinase family protein (TAIR:AT2G43610.1); Has 3021 Blast hits t [...]
AT5G02890.1	AT5G02890			-0.69007	-1.05627	-0.873172	2						0	AT5G02890	HXXXD-type acyl-transferase family protein; Its function is described as transferase activity, transferring acyl groups other than amino-acyl groups, transferase activity; Involved in biological_process unknown; Located in cellular_component unknown; Expressed in 21 plant structures; Expressed during 12 growth stages; Contains the following InterPro domains: Transferase (InterPro:IPR003480); BEST Arabidopsis thaliana protein match is: HXXXD-type acyl-transferase family protein (TAIR:AT4G29250.1); Has 524 Blast hits to 524 proteins in 51 species: Archae - 0; Bacteria - 2; Metazoa - 0; F [...]
AT1G08160.1	AT1G08160			1.19245	1.48148	1.33696	2						0	AT1G08160	Late embryogenesis abundant (LEA) hydroxyproline-rich glycoprotein family; Contains the following InterPro domains: Late embryogenesis abundant protein, group 2 (InterPro:IPR004864); BEST Arabidopsis thaliana protein match is: Late embryogenesis abundant (LEA) hydroxyproline-rich glycoprotein family (TAIR:AT5G22870.1); Has 611 Blast hits to 611 proteins in 23 species: Archae - 0; Bacteria - 0; Metazoa - 0; Fungi - 0; Plants - 611; Viruses - 0; Other Eukaryotes - 0 (source: NCBI BLink)
AT3G01660.1	AT3G01660			-1.02881	-1.31797	-1.17339	2						0	AT3G01660	S-adenosyl-L-methionine-dependent methyltransferases superfamily protein; Its function is described as methyltransferase activity; Involved in metabolic process; Located in cellular_component unknown; Expressed in 21 plant structures; Expressed during 13 growth stages; Contains the following InterPro domains: Methyltransferase type 11 (InterPro:IPR013216); BEST Arabidopsis thaliana protein match is: S-adenosyl-L-methionine-dependent methyltransferases superfamily protein (TAIR:AT4G29590.1); Has 1347 Blast hits to 1347 proteins in 403 species: Archae - 26; Bacteria - 759; Metazoa - 25; [...]
AT3G16170.1	AT3G16170			-1.09486	-2.02113	-1.55799	2						0	AAE13	AMP-dependent synthetase and ligase family protein; Malonate--CoA ligase that catalyzes the formation of malonyl-CoA directly from malonate and CoA. May be required for the detoxification of malonate; Belongs to the ATP-dependent AMP-binding enzyme family
AT4G24920.1;AT5G50460.1	AT4G24920			0.628644	0.994487	0.811566	2						0	SEC61G1	secE/sec61-gamma protein transport protein; Its function is described as P-P-bond-hydrolysis-driven protein transmembrane transporter activity; Involved in intracellular protein transport, protein transport, protein targeting; Located in membrane; Expressed in 23 plant structures; Expressed during 15 growth stages; Contains the following InterPro domains: Protein translocase SEC61 complex gamma subunit (InterPro:IPR008158), Protein secE/sec61-gamma protein (InterPro:IPR001901); BEST Arabidopsis thaliana protein match is: secE/sec61-gamma protein transport protein (TAIR:AT5G50460.1); Ha [...]
AT3G29400.1	AT3G29400			-0.664458	-0.865034	-0.764746	2						0	EXO70E1	A member of EXO70 gene family, putative exocyst subunits, conserved in land plants. Arabidopsis thaliana contains 23 putative EXO70 genes, which can be classified into eight clusters on the phylogenetic tree
AT4G31750.1;AT4G31750.2;AT4G31750.3	AT4G31750			-1.05727	-0.976724	-1.017	2						0	WIN2	Probable protein phosphatase 2C 59; Encodes HopW1-1-Interacting protein 2 (WIN2). Interacts with the P. syringae effector HopW1-1. WIN2 has protein phosphatase activity. Modulates plant defenses against bacteria. Three WIN proteins are identified so far (WIN1: AT1G80600; WIN2: AT4G31750; WIN3: AT5G13320)
AT5G44000.1	AT5G44000			-0.66167	-0.613765	-0.637717	2						0	AT5G44000	Glutathione S-transferase family protein; Its function is described as glutathione transferase activity; Located in chloroplast; Expressed in 22 plant structures; Expressed during 13 growth stages; Contains the following InterPro domains: Glutathione S-transferase, C-terminal (InterPro:IPR004046), Glutathione S-transferase, C-terminal-like (InterPro:IPR010987), Glutathione S-transferase/chloride channel, C-terminal (InterPro:IPR017933), Thioredoxin-like fold (InterPro:IPR012336); BEST Arabidopsis thaliana protein match is: Glutathione S-transferase family protein (TAIR:AT4G19880.1); Ha [...]
AT1G77700.1;AT1G77700.2;AT1G77700.3	AT1G77700			1.18748	1.33821	1.26285	2						0	AT1G77700	Pathogenesis-related thaumatin superfamily protein; Contains the following InterPro domains: Thaumatin, pathogenesis-related (InterPro:IPR001938); BEST Arabidopsis thaliana protein match is: thaumatin-like protein 3 (TAIR:AT1G75030.1); Has 1591 Blast hits to 1571 proteins in 178 species: Archae - 0; Bacteria - 39; Metazoa - 54; Fungi - 86; Plants - 1401; Viruses - 2; Other Eukaryotes - 9 (source: NCBI BLink)
AT2G01490.1;AT2G01490.2	AT2G01490			-0.602257	-0.707313	-0.654785	2						0	PAHX	Converts phytanoyl-CoA to 2-hydroxyphytanoyl-CoA.
AT2G23810.1	AT2G23810			-0.8045	-0.875129	-0.839814	2						0	TET8	Tetraspanin-8; May be involved in the regulation of cell differentiation
AT1G29840.1	AT1G29840			-1.1335	-1.02424	-1.07887	2						0	AT1G29840	alpha/beta-Hydrolases superfamily protein; Contains the following InterPro domains: BAAT/Acyl-CoA thioester hydrolase C-terminal (InterPro:IPR014940); BEST Arabidopsis thaliana protein match is: alpha/beta-Hydrolases superfamily protein (TAIR:AT3G47560.1); Has 3003 Blast hits to 3000 proteins in 773 species: Archae - 49; Bacteria - 1594; Metazoa - 6; Fungi - 71; Plants - 182; Viruses - 2; Other Eukaryotes - 1099 (source: NCBI BLink)
AT4G01995.1;AT4G01995.3	AT4G01995			-0.682067	-0.917927	-0.799997	2						0	AT4G01995	Beta-carotene isomerase D27; Unknown protein; BEST Arabidopsis thaliana protein match is: unknown protein (TAIR:AT1G64680.1); Has 30201 Blast hits to 17322 proteins in 780 species: Archae - 12; Bacteria - 1396; Metazoa - 17338; Fungi - 3422; Plants - 5037; Viruses - 0; Other Eukaryotes - 2996 (source: NCBI BLink)
AT3G58840.1;AT3G58840.2	AT3G58840			-0.930742	-1.41496	-1.17285	2						0	PMD1	Involved in morphogenesis and proliferation of peroxisomes and mitochondria, independently from the previously defined pathway controlled by the FIS1-DRP3 complex
AT3G07650.1;AT3G07650.2;AT3G07650.3;AT3G07650.4	AT3G07650			-0.627598	-1.15028	-0.888939	2						0	COL9	Zinc finger protein CONSTANS-LIKE 9; This gene belongs to the CO (CONSTANS) gene family. This gene family is divided in three subgroups: groups III, to which COL9 belongs, is characterised by one B-box (supposed to regulate protein-protein interactions) and a second diverged zinc finger. COL9 downregulates expression of CO (CONSTANS) as well as FT and SOC1 which are known regulatory targets of CO
AT5G54080.1;AT5G54080.2	AT5G54080			-0.768538	-1.14728	-0.957911	2						0	HGO	Homogentisate 1,2-dioxygenase
AT1G12910.1;AT3G26640.1	AT1G12910			-1.28975	-1.66204	-1.4759	2						0	ATAN11	Transducin/WD40 repeat-like superfamily protein; Clock protein essential for the proper expression phase and period length of both the oscillator and output genes known to participate in photoperiod sensing. Required for the expression of APRR9, APRR7, and APRR5. Regulated by APRR9 and APRR7 at the transcriptional level, indicating the existence of a positive feedback loop within the circadian clock. May function to delay the expression of the morning genes until dawn approaches
AT1G01490.1;AT1G01490.2;AT1G01490.3;AT1G01490.4	AT1G01490			0.723572	0.697011	0.710291	2						0	AT1G01490	Probable heavy-metal-binding protein.
AT4G11860.1	AT4G11860			-1.04438	-0.854579	-0.949479	2						0	AT4G11860	Protein of unknown function (DUF544); Its function is described as molecular_function unknown; Involved in biological_process unknown; Located in cytosol, nucleus, plasma membrane; Expressed in 25 plant structures; Expressed during 14 growth stages; Contains the following InterPro domains: Protein of unknown function DUF544 (InterPro:IPR007518), Ubiquitin interacting motif (InterPro:IPR003903); BEST Arabidopsis thaliana protein match is: Protein of unknown function (DUF544) (TAIR:AT4G22960.1); Has 30201 Blast hits to 17322 proteins in 780 species: Archae - 12; Bacteria - 1396; Met [...]
AT5G66055.1	AT5G66055			-0.984351	-0.887657	-0.936004	2						0	AKRP	Ankyrin repeat domain-containing protein, chloroplastic; Involved in the initial differentiation of the proplastid during the embryo development and in plastid differentiation linked to cell differentiation, morphogenesis and organogenesis during the plant life cycle
AT2G30920.1;AT2G30920.2	AT2G30920	0.852795				0.852795	1	-1.05119	-1.209	-0.809079	-1.1921	-1.12164	4	COQ3	Ubiquinone biosynthesis O-methyltransferase, mitochondrial; The enzyme encoded by this gene has been shown to complement the Saccharomyces cerevisiae coq3 mutation and, therefore, to have hexaprenyldihydroxybenzoate methyltransferase activity. It is however likely that, in Arabidopsis, the enzyme catalyzes the methylation of nonaprenyldihydroxybenzoate as it is the prevalent polyprenoid in this plant species. The enzyme is a mitochondrial-localized methyltransferase involved in ubiquinone biosynthesis; Belongs to the class I-like SAM-binding methyltransferase superfamily. UbiG/COQ3 family
AT3G54840.1;AT3G54840.2	AT3G54840		-0.683877			-0.683877	1	-1.23589	-1.21406	-1.05075	-1.55325	-1.22498	4	ARA6	Ras-related small GTP-binding family protein; Endosomal protein probably involved in endocytosis. Probably not involved in vacuolar trafficking
AT1G68000.1;AT4G38570.1;AT4G38570.2;AT4G38570.3;AT4G38570.4	AT1G68000		0.59091			0.59091	1	1.01178	0.918021	1.14765	1.12068	1.06623	4	PIS1	CDP-diacylglycerol--inositol 3-phosphatidyltransferase 1; Catalyzes the biosynthesis of phosphatidylinositol (PtdIns) as well as PtdIns:inositol exchange reaction. May thus act to reduce an excessive cellular PtdIns content. The exchange activity is due to the reverse reaction of PtdIns synthase and is dependent on CMP, which is tightly bound to the enzyme; Belongs to the CDP-alcohol phosphatidyltransferase class-I family
AT5G51740.1;AT5G51740.2;AT5G51740.3	AT5G51740		0.875092			0.875092	1	1.18188	1.5424	1.61079	1.78989	1.57659	4	AT5G51740	Peptidase family M48 family protein; Its function is described as metalloendopeptidase activity; Involved in proteolysis; Located in membrane; Expressed in 24 plant structures; Expressed during 15 growth stages; Contains the following InterPro domains: Peptidase M48 (InterPro:IPR001915); Has 6369 Blast hits to 6329 proteins in 1292 species: Archae - 10; Bacteria - 4324; Metazoa - 65; Fungi - 153; Plants - 45; Viruses - 0; Other Eukaryotes - 1772 (source: NCBI BLink)
AT5G42720.1	AT5G42720		-1.25617			-1.25617	1	-1.07782	-1.52356	-2.43891	-1.40078	-1.46217	4	AT5G42720	Glycosyl hydrolase family 17 protein; Its function is described as cation binding, hydrolase activity, hydrolyzing O-glycosyl compounds, catalytic activity; Involved in carbohydrate metabolic process; Located in anchored to membrane; Expressed in 22 plant structures; Expressed during 13 growth stages; Contains the following InterPro domains: Glycoside hydrolase, catalytic core (InterPro:IPR017853), Glycoside hydrolase, family 17 (InterPro:IPR000490), Glycoside hydrolase, subgroup, catalytic core (InterPro:IPR013781); BEST Arabidopsis thaliana protein match is: O-Glycosyl hydrolases fam [...]
AT3G06930.1;AT3G06930.2	AT3G06930			-0.713819		-0.713819	1	-0.659123	-1.01771	-0.960142	-0.823373	-0.891757	4	PRMT4B	Probable histone-arginine methyltransferase 1.3; Methylates (mono- and asymmetric dimethylation) the guanidino nitrogens of arginyl residues in several proteins involved in DNA packaging, transcription regulation, and mRNA stability (By similarity). Recruited to promoters upon gene activation, methylates histone H3 and activates transcription via chromatin remodeling. Positive regulator in the oxidative stress tolerance that promotes the expression of enzymes preventing oxidative stress such as APX1 and GPX1 by histone methylation (H3R17me2a). Confers tolerance to cadmium CdCl(2) and s [...]
AT1G79830.1;AT1G79830.2;AT1G79830.3;AT1G79830.4;AT1G79830.5	AT1G79830			-0.723912		-0.723912	1	-0.869213	-1.135	-0.997388	-1.02657	-1.01198	4	GC5	Golgin candidate 5; This gene is predicted to encode a protein that functions as a Golgi apparatus structural component known as a golgin in mammals and yeast. A fluorescently-tagged version of GC5 co-localizes with Golgi markers, and this localization appears to be replicated using the C-terminal (139 aa) portion of the protein. The C-terminal portion of the protein can also specifically interact with two members of the Rab family of GTPases (RabH1b and RabH1c)
AT2G47990.1	AT2G47990			-0.764478		-0.764478	1	-0.984327	-1.06584	-1.13183	-0.863834	-1.02509	4	SWA1	Encodes a transducin family nucleolar protein with six WD40 repeats that is most likely involved in 18S rRNA biogenesis. The slow progression of the gametophytic division cycles in swa1 suggested that the SWA1 protein is required for the normal progression of mitotic division cycles through the regulation of cell metabolism. Ubiquitously expressed throughout the plant
AT5G47180.1;AT5G47180.2	AT5G47180			-1.00317		-1.00317	1	-0.765761	-0.78419	-0.827506	-2.26309	-0.805848	4	AT5G47180	Plant VAMP (vesicle-associated membrane protein) family protein; May play a role in vesicle trafficking
AT1G29395.1	AT1G29395				0.949014	0.949014	1	2.40062	2.9967	3.40114	2.18024	2.69866	4	COR413IM1	Cold-regulated 413 inner membrane protein 1, chloroplastic; Integral membrane protein in the inner envelope of chloroplasts. Provide freezing tolerance. Expression is induced by short-term cold-treatment, water deprivation, and abscisic acid treatment; Belongs to the Cold-regulated 413 protein family
AT1G14250.1	AT1G14250				-0.763931	-0.763931	1	-1.55417	-1.39199	-1.41143	-2.26886	-1.4828	4	AT1G14250	GDA1/CD39 nucleoside phosphatase family protein; Catalyzes the hydrolysis of phosphoanhydride bonds of nucleoside tri- and di-phosphates
AT4G37210.1	AT4G37210				-1.26848	-1.26848	1	-0.592235	-0.746009	-1.02952	-0.604449	-0.675229	4	AT4G37210	Tetratricopeptide repeat (TPR)-like superfamily protein; Its function is described as binding; Involved in biological_process unknown; Located in cellular_component unknown; Expressed in 23 plant structures; Expressed during 14 growth stages; Contains the following InterPro domains: Tetratricopeptide TPR-1 (InterPro:IPR001440), Tetratricopeptide-like helical (InterPro:IPR011990), Tetratricopeptide repeat-containing (InterPro:IPR013026), Tetratricopeptide repeat (InterPro:IPR019734); Has 30201 Blast hits to 17322 proteins in 780 species: Archae - 12; Bacteria - 1396; Metazoa - 17338; Fu [...]
AT4G10730.1;AT4G10730.2	AT4G10730				-0.890669	-0.890669	1	-0.907453	-0.773115	-0.867475	-1.31754	-0.887464	4	AT4G10730	Protein kinase superfamily protein; Its function is described as protein serine/threonine kinase activity, protein kinase activity, kinase activity, ATP binding; Involved in protein amino acid phosphorylation; Located in plasma membrane; Expressed in stem, cultured cell; Contains the following InterPro domains: Protein kinase, ATP binding site (InterPro:IPR017441), Protein kinase, catalytic domain (InterPro:IPR000719), Serine/threonine-protein kinase domain (InterPro:IPR002290), Tyrosine-protein kinase, catalytic domain (InterPro:IPR020635), Serine/threonine-protein kinase-like domain [...]
AT2G46580.1	AT2G46580				-0.593676	-0.593676	1	-0.816521	-1.20291	-1.10747	-1.04586	-1.07667	4	AT2G46580	Pyridoxamine 5'-phosphate oxidase family protein; Catalyzes the oxidation of either pyridoxine 5'- phosphate (PNP) or pyridoxamine 5'-phosphate (PMP) into pyridoxal 5'-phosphate (PLP). Has an in vitro catalytic efficiency for PNP approximately 300-fold lower than that of PPOX1
AT4G30600.1;AT4G30600.2	AT4G30600				0.786945	0.786945	1	-0.871597	-0.791961	-1.08964	-1.69002	-0.980619	4	AT4G30600	Signal recognition particle receptor alpha subunit family protein; Its function is described as nucleoside-triphosphatase activity, signal recognition particle binding, GTP binding, GTPase activity, nucleotide binding; Involved in intracellular protein transport, protein targeting, SRP-dependent cotranslational protein targeting to membrane; Located in endoplasmic reticulum, signal recognition particle, endoplasmic reticulum targeting; Expressed in 25 plant structures; Expressed during 15 growth stages; Contains the following InterPro domains: ATPase, AAA+ type, core (InterPro:IPR00359 [...]
AT4G00755.1;AT4G00755.2	AT4G00755				-0.78772	-0.78772	1	1.90454	1.73735	1.71009	2.67856	1.82094	4	AT4G00755	F-box family protein; Contains the following InterPro domains: F-box domain, cyclin-like (InterPro:IPR001810), F-box domain, Skp2-like (InterPro:IPR022364); Has 80 Blast hits to 80 proteins in 29 species: Archae - 0; Bacteria - 0; Metazoa - 0; Fungi - 11; Plants - 57; Viruses - 0; Other Eukaryotes - 12 (source: NCBI BLink)
AT5G43850.1	AT5G43850				-1.13235	-1.13235	1	-0.869107	-0.915322	-1.36675	-1.84319	-1.14104	4	ARD4	1,2-dihydroxy-3-keto-5-methylthiopentene dioxygenase 4; Catalyzes the formation of formate and 2-keto-4- methylthiobutyrate (KMTB) from 1,2-dihydroxy-3-keto-5- methylthiopentene (DHK-MTPene)
AT3G10610.1	AT3G10610				-0.73777	-0.73777	1	-1.11537	-1.68462	-1.47815	-1.71428	-1.58139	4	AT3G10610	Ribosomal S17 family protein; Its function is described as structural constituent of ribosome; Involved in translation; Located in cytosolic small ribosomal subunit, cytosolic ribosome, ribosome; Expressed in 22 plant structures; Expressed during 13 growth stages; Contains the following InterPro domains: Ribosomal protein S17e (InterPro:IPR001210), Ribosomal protein S17e, conserved site (InterPro:IPR018273); BEST Arabidopsis thaliana protein match is: Ribosomal S17 family protein (TAIR:AT2G05220.2); Has 1007 Blast hits to 1007 proteins in 350 species: Archae - 195; Bacteria - 0; Metazo [...]
AT1G47290.1;AT1G47290.2	AT1G47290	-1.88957				-1.88957	1		-0.700099	-0.863431	-1.67444	-0.863431	3	RTNLB24	3beta-hydroxysteroid-dehydrogenase/decarboxylase isoform 1; Encodes an enzyme with 3&#946;-hydroxysteroid dehydrogenase/C4-decarboxylase activity <i>in vitro</i>. The activity of the enzyme was determined using microsomal extracts of yeast overexpressing the <i>Arabidopsis</i> gene. Cytosolic fractions failed to be associated to the activity, leading to the speculation that the enzyme is membrane-bound
AT2G32900.1	AT2G32900	0.915776				0.915776	1	0.814418	0.993092		0.880269	0.880269	3	ATZW10	Centromere/kinetochore protein, putative (ZW10); May be required for accurate chromosome segregation. Required for proper maturation of seed storage proteins. Forms a complex with MAG2, MIP2 and MIP3 on the endoplasmic reticulum that may be responsible for efficient transport of seed storage proteins; Belongs to the ZW10 family
AT4G13730.1;AT4G13730.2;AT4G13730.3	AT4G13730	-0.617549				-0.617549	1	0.721112		1.06089	1.29812	1.06089	3	AT4G13730	Ypt/Rab-GAP domain of gyp1p superfamily protein; Its function is described as RAB GTPase activator activity; Involved in regulation of Rab GTPase activity; Located in intracellular, chloroplast; Expressed in 22 plant structures; Expressed during 13 growth stages; Contains the following InterPro domains: RabGAP/TBC (InterPro:IPR000195); BEST Arabidopsis thaliana protein match is: Ypt/Rab-GAP domain of gyp1p superfamily protein (TAIR:AT1G04830.1); Has 3916 Blast hits to 3820 proteins in 228 species: Archae - 0; Bacteria - 2; Metazoa - 1945; Fungi - 714; Plants - 575; Viruses - 0; Other E [...]
AT3G57260.1;AT3G57260.2	AT3G57260	-0.64611				-0.64611	1	-1.03703		-0.999047	-0.99641	-0.999047	3	BGL2	Glucan endo-1,3-beta-glucosidase, acidic isoform; Implicated in the defense of plants against pathogens (Probable). Not involved in plasmodesmal callose degradation and in the gating of plasmodesmata during tobamovirus infection; Belongs to the glycosyl hydrolase 17 family
AT2G29530.1;AT2G29530.2;AT2G29530.3	AT2G29530	0.6926				0.6926	1		-0.793092	-0.736963	-0.745437	-0.745437	3	TIM10	Encodes a small zinc finger-like protein that is a component of the mitochondrial protein import apparatus
AT2G26170.1	AT2G26170	0.769132				0.769132	1	1.49304	1.2365		1.38165	1.38165	3	CYP711A1	Cytochrome P450, family 711, subfamily A, polypeptide 1; Converts carlactone to carlactonoic acid by catalyzing consecutive oxidations at C-19 to convert the C-19 methyl group into carboxylic acid. Prefers 11R-carlactone to 11S-carlactone as substrate. Acts downstream of CCD7/MAX3 and CCD8/MAX4 in strigolactone signaling pathway and may be implicated in synthesis of carotenoid-derived branch regulators. Acts as a positive regulator of the flavonoid pathway in the late vegetative stage plant. Strigolactones are hormones that inhibit tillering and shoot branching through the MAX- depende [...]
AT3G55970.1	AT3G55970	1.44538				1.44538	1		2.66393	2.66301	2.70017	2.66393	3	JRG21	Involved in anthocyanin and protoanthocyanidin biosynthesis by catalyzing the oxidation of leucoanthocyanidins into anthocyanidins.
AT3G44860.1	AT3G44860	-1.16154				-1.16154	1	-1.56108	-1.1562	-1.75483		-1.56108	3	FAMT	May catalyze the production of the insect juvenile hormone methyl farnesoate (MeFA) to trigger defense against insect herbivory.
AT4G34412.1	AT4G34412		-1.12913			-1.12913	1	-1.50081	-1.28251		-1.6693	-1.50081	3	AT4G34412	EKC/KEOPS complex subunit tprkb-like protein; Contains the following InterPro domains: Kinase binding protein CGI-121 (InterPro:IPR013926); Has 275 Blast hits to 275 proteins in 139 species: Archae - 0; Bacteria - 5; Metazoa - 98; Fungi - 109; Plants - 42; Viruses - 0; Other Eukaryotes - 21 (source: NCBI BLink); Belongs to the CGI121/TPRKB family
AT1G10522.1;AT1G10522.2	AT1G10522		-0.775716			-0.775716	1		-0.617184	-0.645616	-0.682086	-0.645616	3	PRIN2	Involved in redox-mediated retrograde signaling to synchronize the expression of photosynthetic genes from both the nuclear and plastidic genomes, especially in excess light conditions . Required for full expression of genes transcribed by the plastid-encoded RNA polymerase (PEP) (PubMed:22211401, PubMed:25161659). Essential for embryo development .
AT3G04470.1	AT3G04470		-1.12719			-1.12719	1		-1.17288	-1.21877	-1.43946	-1.21877	3	AT3G04470	Ankyrin repeat family protein; Its function is described as molecular_function unknown; Involved in biological_process unknown; Located in plasma membrane; Expressed in 25 plant structures; Expressed during 15 growth stages; Contains the following InterPro domains: Ankyrin repeat-containing domain (InterPro:IPR020683), Protein of unknown function DUF3424 (InterPro:IPR021832), Ankyrin repeat (InterPro:IPR002110); BEST Arabidopsis thaliana protein match is: Ankyrin repeat family protein (TAIR:AT1G04780.1); Has 1133 Blast hits to 894 proteins in 124 species: Archae - 0; Bacteria - 10; Met [...]
AT3G13070.1	AT3G13070		-0.691484			-0.691484	1	-0.632708		-0.654926	-0.801665	-0.654926	3	AT3G13070	CBS domain-containing protein / transporter associated domain-containing protein; Its function is described as molecular_function unknown; Involved in biological_process unknown; Located in chloroplast; Expressed in 22 plant structures; Expressed during 13 growth stages; Contains the following InterPro domains: Protein of unknown function DUF21 (InterPro:IPR002550), Transporter-associated domain (InterPro:IPR005170), Cystathionine beta-synthase, core (InterPro:IPR000644); BEST Arabidopsis thaliana protein match is: CBS domain-containing protein / transporter associated domain-containin [...]
AT3G50790.1;AT3G50790.2	AT3G50790		-1.50263			-1.50263	1	1.05053	0.927182		0.909899	0.927182	3	AT3G50790	Esterase/lipase/thioesterase family protein; Its function is described as hydrolase activity, carboxylesterase activity; Involved in embryo development ending in seed dormancy; Expressed in 23 plant structures; Expressed during 13 growth stages; Contains the following InterPro domains: Uncharacterised protein family UPF0017, hydrolase-like, conserved site (InterPro:IPR000952), AB-hydrolase YheT, putative (InterPro:IPR012020), Alpha/beta hydrolase fold-1 (InterPro:IPR000073); BEST Arabidopsis thaliana protein match is: alpha/beta-Hydrolases superfamily protein (TAIR:AT5G49950.1); Has 25 [...]
AT2G16800.1	AT2G16800		-0.985099			-0.985099	1		-1.27254	-1.85981	-1.36954	-1.36954	3	AT2G16800	High-affinity nickel-transport family protein; Its function is described as nickel ion transmembrane transporter activity, metal ion binding; Involved in nickel ion transport, transmembrane transport, metal ion transport; Located in integral to membrane, chloroplast; Expressed in 22 plant structures; Expressed during 13 growth stages; Contains the following InterPro domains: Nickel/cobalt transporter, high-affinity (InterPro:IPR011541); BEST Arabidopsis thaliana protein match is: high-affinity nickel-transport family protein (TAIR:AT4G35080.1); Has 403 Blast hits to 399 proteins in 86 [...]
AT3G60600.1;AT3G60600.2;AT3G60600.3	AT3G60600			-0.704172		-0.704172	1	-0.792445	-0.650774		-0.664609	-0.664609	3	VAP27-1	Encodes VAP27 (for Vesicle-Associated Protein). VAP27 has high homology to the VAP33 family of SNARE-like proteins from animals. May be involved in vesicular transport to or from the ER. Located exclusively in limiting membrane of protein storage vacuoles. Binds SRC2
AT2G30260.1	AT2G30260			-0.586985		-0.586985	1		-1.17787	-0.976397	-1.2291	-1.17787	3	U2B'	U2 small nuclear ribonucleoprotein B'; Encodes U2B", which is a component of the U2 snRNP complex. Its precise role in pre-mRNA splicing is still unknown. It has been suggested that U2B0 may not be required for the splicing reaction itself but may have a role in U2 snRNP biogenesis. Deletion analysis of the U2B0 gene fusion has identified the N-terminal RNP-80 motif as sufficient for localization to the coiled body and the nucleus
AT4G31420.1;AT4G31420.2	AT4G31420			-1.02103		-1.02103	1		-0.745409	-0.68879	-1.08143	-0.745409	3	AT4G31420	Pre-60S-associated factor involved in the cytoplasmic maturation of the 60S subunit. Involved in the dissociation and recycling of other late pre-60S factors before newly synthesized large ribosomal subunits enter translation (By similarity). Can complement the growth defect of a yeast mutant lacking REI1 . Required for leaf growth under cold temperature conditions
AT2G19860.1;AT2G19860.2	AT2G19860			-0.887143		-0.887143	1	0.634662	0.697207		-1.33922	0.634662	3	HXK2	Hexokinase-2; Fructose and glucose phosphorylating enzyme. May be involved in the phosphorylation of glucose during the export from mitochondrion to cytosol. Acts as sugar sensor which may regulate sugar-dependent gene repression or activation. Mediates the effects of sugar on plant growth and development independently of its catalytic activity or the sugar metabolism. May regulate the execution of program cell death in plant cells; Belongs to the hexokinase family
AT3G27770.1;AT3G27770.2	AT3G27770			-2.25407		-2.25407	1	-1.06224	-1.53818	-1.71466		-1.53818	3	AT3G27770	Uncharacterized protein At3g27770; Unknown protein; Its function is described as molecular_function unknown; Involved in biological_process unknown; Located in endomembrane system; Expressed in 22 plant structures; Expressed during 13 growth stages; BEST Arabidopsis thaliana protein match is: unknown protein (TAIR:AT5G62960.1); Has 158 Blast hits to 157 proteins in 21 species: Archae - 0; Bacteria - 0; Metazoa - 13; Fungi - 0; Plants - 141; Viruses - 0; Other Eukaryotes - 4 (source: NCBI BLink)
AT1G69410.1	AT1G69410			-0.722963		-0.722963	1		-0.583302	-0.901108	-0.670263	-0.670263	3	ELF5A-3	Eukaryotic translation initiation factor 5A-3; The precise role of eIF-5A in protein biosynthesis is not known but it may function as a bimodular protein capable of binding to both RNA and proteins. Involved in supporting growth and plays a regulatory role in the response to sub-lethal osmotic and nutrient stress
AT1G31850.1;AT1G31850.2;AT1G31850.3;AT1G31850.4	AT1G31850			-0.611565		-0.611565	1		-0.649105	-0.807562	-0.716811	-0.716811	3	AT1G31850	S-adenosyl-L-methionine-dependent methyltransferases superfamily protein; Contains the following InterPro domains: Protein of unknown function DUF248, methyltransferase putative (InterPro:IPR004159); BEST Arabidopsis thaliana protein match is: S-adenosyl-L-methionine-dependent methyltransferases superfamily protein (TAIR:AT4G19120.2); Has 1070 Blast hits to 1059 proteins in 86 species: Archae - 5; Bacteria - 108; Metazoa - 0; Fungi - 3; Plants - 946; Viruses - 0; Other Eukaryotes - 8 (source: NCBI BLink)
AT4G26760.1	AT4G26760			-2.0159		-2.0159	1		-1.50271	-2.00112	-1.38908	-1.50271	3	MAP65-2	65-kDa microtubule-associated protein 2; Microtubule-associated protein that stabilize microtubules (MT). Involved in the regulation of MT organization and dynamics. Confers MT resistance to the drug propyzamide and cold conditions
AT5G57580.1	AT5G57580			-0.621484		-0.621484	1	2.31674		-0.854776	-0.581097	-0.581097	3	AT5G57580	Transcription activator that binds DNA in a sequence-specific manner, likely 5'-GAAATTTTGG-3', to promote the expression of target genes
AT2G42975.1	AT2G42975			-0.596487		-0.596487	1		-0.951997	-0.823336	-0.695492	-0.823336	3	AT2G42975	Myosin-G heavy chain-like protein; Unknown protein; Its function is described as molecular_function unknown; Involved in biological_process unknown; Located in chloroplast thylakoid membrane, chloroplast; Has 32 Blast hits to 32 proteins in 16 species: Archae - 0; Bacteria - 0; Metazoa - 2; Fungi - 2; Plants - 28; Viruses - 0; Other Eukaryotes - 0 (source: NCBI BLink)
AT5G53650.1	AT5G53650			-0.880079		-0.880079	1	-0.622292		-0.609286	-0.996187	-0.622292	3	AT5G53650	Uncharacterized protein At5g53650/MNC6_19; Unknown protein; Its function is described as molecular_function unknown; Involved in biological_process unknown; Located in endomembrane system; Expressed in 23 plant structures; Expressed during 15 growth stages; Has 30201 Blast hits to 17322 proteins in 780 species: Archae - 12; Bacteria - 1396; Metazoa - 17338; Fungi - 3422; Plants - 5037; Viruses - 0; Other Eukaryotes - 2996 (source: NCBI BLink)
AT1G06670.1;AT1G06670.2	AT1G06670			-1.37369		-1.37369	1	-0.879933	-1.00977		-1.14318	-1.00977	3	NIH	DExH-box ATP-dependent RNA helicase DExH2; Nuclear DEIH-box helicase (NIH) encoding a putative RNA and/or DNA helicase homologous to a group of nucleic acid helicases from the DEAD/H family with nuclear DEIH-box helicase (NIH) distinct N- and C-terminal regions that differ from animal DEIH proteins
AT1G29030.1;AT1G29030.2	AT1G29030			-0.639086		-0.639086	1	-0.771091	-1.04617		-0.684905	-0.771091	3	AT1G29030	Uncharacterized protein At1g29030/F28N24_25; Apoptosis inhibitory protein 5 (API5); Its function is described as binding; Involved in biological_process unknown; Located in cellular_component unknown; Contains the following InterPro domains: Apoptosis inhibitory 5 (InterPro:IPR008383), Armadillo-type fold (InterPro:IPR016024); BEST Arabidopsis thaliana protein match is: Apoptosis inhibitory protein 5 (API5) (TAIR:AT2G34040.1); Has 834 Blast hits to 647 proteins in 164 species: Archae - 2; Bacteria - 50; Metazoa - 244; Fungi - 88; Plants - 132; Viruses - 7; Other Eukaryotes - 311 (sourc [...]
AT5G35700.1	AT5G35700			-1.39713		-1.39713	1		-0.755756	-1.20618	-1.47612	-1.20618	3	FIM5	Fimbrin-like protein 2; Cross-links actin filaments (F-actin). Stabilizes and prevents F-actin depolymerization mediated by profilin. May regulate actin cytoarchitecture, cell cycle, cell division, cell elongation and cytoplasmic tractus
AT3G28500.1	AT3G28500				-0.789598	-0.789598	1		-1.31636	-1.0157	-1.26118	-1.26118	3	AT3G28500	60S acidic ribosomal protein family; Plays an important role in the elongation step of protein synthesis
AT3G22120.1;AT3G22120.2	AT3G22120				-1.81571	-1.81571	1		-0.749197	-1.19953	-1.18775	-1.18775	3	CWLP	Cell wall-plasma membrane linker protein homolog (CWLP)
AT4G02010.1	AT4G02010				-0.853752	-0.853752	1		-0.70054	-1.00665	-0.826137	-0.826137	3	AT4G02010	Protein kinase superfamily protein; Its function is described as kinase activity; Involved in protein amino acid phosphorylation; Located in plasma membrane; Expressed in 22 plant structures; Expressed during 13 growth stages; Contains the following InterPro domains: Protein kinase, ATP binding site (InterPro:IPR017441), Protein kinase, catalytic domain (InterPro:IPR000719), Serine/threonine-protein kinase-like domain (InterPro:IPR017442), Protein kinase-like domain (InterPro:IPR011009), Serine/threonine-protein kinase, active site (InterPro:IPR008271); BEST Arabidopsis thaliana protei [...]
AT3G04520.1;AT3G04520.2;AT3G04520.3	AT3G04520				-0.984588	-0.984588	1		-0.892702	-0.963544	-1.13391	-0.963544	3	THA2	Probable low-specificity L-threonine aldolase 2; Encodes a threonine aldolase, involved in threonine degradation to glycine. Expressed in vascular tissue through out the plant
AT1G03350.1	AT1G03350				-0.773636	-0.773636	1		-1.01886	-1.03389	-1.01083	-1.01886	3	AT1G03350	Uncharacterized protein At1g03350; BSD domain-containing protein; Its function is described as molecular_function unknown; Involved in biological_process unknown; Located in cellular_component unknown; Expressed in 24 plant structures; Expressed during 15 growth stages; Contains the following InterPro domains: BSD (InterPro:IPR005607); BEST Arabidopsis thaliana protein match is: BSD domain-containing protein (TAIR:AT4G13110.1); Has 10642 Blast hits to 5945 proteins in 665 species: Archae - 52; Bacteria - 3714; Metazoa - 2927; Fungi - 1314; Plants - 393; Viruses - 71; Other Eukaryotes - [...]
AT3G10160.1	AT3G10160				-1.33479	-1.33479	1		-0.845491	-0.960983	-0.768381	-0.845491	3	DFC	Folylpolyglutamate synthase; Catalyzes conversion of folates to polyglutamate derivatives allowing concentration of folate compounds in the cell and the intracellular retention of these cofactors, which are important substrates for most of the folate-dependent enzymes that are involved in one-carbon transfer reactions involved in purine, pyrimidine and amino acid synthesis. Essential for organellar and whole-plant folate homeostasis; Belongs to the folylpolyglutamate synthase family
AT5G62720.1	AT5G62720				-0.65551	-0.65551	1		-0.633462	-0.705115	-0.930265	-0.705115	3	AT5G62720	Uncharacterized protein At5g62720/MQB2_20; Integral membrane HPP family protein; Its function is described as molecular_function unknown; Involved in biological_process unknown; Located in integral to membrane, chloroplast inner membrane, chloroplast envelope; Expressed in 22 plant structures; Expressed during 13 growth stages; Contains the following InterPro domains: HPP (InterPro:IPR007065); BEST Arabidopsis thaliana protein match is: Integral membrane HPP family protein (TAIR:AT3G47980.1); Has 1507 Blast hits to 1507 proteins in 452 species: Archae - 0; Bacteria - 819; Metazoa - 0; [...]
AT3G45300.1	AT3G45300				-0.642594	-0.642594	1		-0.653111	-0.704931	-1.33061	-0.704931	3	IVD	Isovaleryl-CoA dehydrogenase, mitochondrial; Encodes isovaleryl-coenzyme a dehydrogenase. Mutants have increases in 12 seed free amino acids, accumulation of seed homomethionine and 3-isovaleroyloxypropyl-glucosinolate, with a concomitant decrease in seed 3-benzoyloxypropyl-glucosinolate; Belongs to the acyl-CoA dehydrogenase family
AT4G20020.1;AT4G20020.2	AT4G20020				-0.698636	-0.698636	1	-0.660212		-0.948029	-1.0688	-0.948029	3	MORF1	Involved in organellar RNA editing. Required for the processing of numerous RNA editing sites in mitochondria . Binds to the mitochondrial MEF19 and MEF21 factors, two pentatricopeptide repeat-containing proteins involved in RNA editing .
AT1G14510.1	AT1G14510				-1.09953	-1.09953	1		-0.596655	-0.737941	-0.795597	-0.737941	3	AL7	PHD finger protein ALFIN-LIKE 7; Histone-binding component that specifically recognizes H3 tails trimethylated on 'Lys-4' (H3K4me3), which mark transcription start sites of virtually all active genes
AT1G59840.1;AT1G59840.2;AT1G59840.3	AT1G59840				-0.987783	-0.987783	1	-0.760217	-0.876288		-1.09605	-0.876288	3	CCB4	Required for the biogenesis and accumulation of native cytochrome b6 in the thylakoid membrane. Controls the conversion of apocytochrome b6 to holocytochrome b6. Required for covalent binding of the c-type heme to cytochrome b6
AT5G12130.1;AT5G12130.2	AT5G12130				-1.13002	-1.13002	1	-1.84213		-1.07003	-0.97777	-1.07003	3	PDE149	Integral thylakoid membrane protein that plays a crucial role in thylakoid membrane biogenesis and thylakoid formation in early chloroplast development . Is essential for de novo synthesis of photosystem II (PSII) core proteins and required for efficient insertion of thylakoid membrane proteins, presumably via interaction with ALB3. May assist synthesis of thylakoid membrane proteins at the membrane insertion step .
AT1G62500.1	AT1G62500				0.727512	0.727512	1	0.913815	0.857787	0.930063		0.913815	3	AT1G62500	Bifunctional inhibitor/lipid-transfer protein/seed storage 2S albumin superfamily protein; Its function is described as lipid binding; Involved in lipid transport; Located in endomembrane system; Expressed in 17 plant structures; Expressed during 8 growth stages; Contains the following InterPro domains: Bifunctional inhibitor/plant lipid transfer protein/seed storage (InterPro:IPR016140), Plant lipid transfer protein/seed storage/trypsin-alpha amylase inhibitor (InterPro:IPR003612), Plant lipid transfer protein/hydrophobic protein, helical domain (InterPro:IPR013770); BEST Arabidopsis [...]
AT2G23370.1;AT2G23370.2	AT2G23370				-0.858418	-0.858418	1		-0.810742	-1.06566	-1.02682	-1.02682	3	AT2G23370	Uncharacterized protein At2g23370/F26B6.2; Unknown protein; BEST Arabidopsis thaliana protein match is: unknown protein (TAIR:AT4G34090.1); Has 73 Blast hits to 73 proteins in 21 species: Archae - 0; Bacteria - 0; Metazoa - 0; Fungi - 0; Plants - 65; Viruses - 0; Other Eukaryotes - 8 (source: NCBI BLink)
AT5G54110.1	AT5G54110				-1.39527	-1.39527	1	-1.00382		-1.49561	-1.35682	-1.35682	3	MAMI	Membrane-associated mannitol-induced; Encodes a highly polar protein with more than 60% hydrophilic amino acid residues that is associated with the plasma membrane. It has limited secondary structure similarity to VAP-33 from Aplysia, which may be involved in membrane trafficking
AT1G15270.1;AT3G16040.1	AT1G15270				1.00402	1.00402	1		0.609922	1.51113	0.931724	0.931724	3	AT1G15270	Translation machinery associated TMA7; Its function is described as molecular_function unknown; Involved in biological_process unknown; Located in plasma membrane; Expressed in 24 plant structures; Expressed during 15 growth stages; Contains the following InterPro domains: Translation machinery associated TMA7 (InterPro:IPR015157); BEST Arabidopsis thaliana protein match is: Translation machinery associated TMA7 (TAIR:AT3G16040.1); Has 377 Blast hits to 377 proteins in 132 species: Archae - 0; Bacteria - 0; Metazoa - 200; Fungi - 86; Plants - 64; Viruses - 0; Other Eukaryotes - 27 (sou [...]
AT5G12980.1	AT5G12980				0.619365	0.619365	1	-1.78705	-1.20704	-1.40045		-1.40045	3	AT5G12980	Cell differentiation, Rcd1-like protein; Contains the following InterPro domains: Cell differentiation, Rcd1-like (InterPro:IPR007216); BEST Arabidopsis thaliana protein match is: Cell differentiation, Rcd1-like protein (TAIR:AT3G20800.1); Has 1807 Blast hits to 1807 proteins in 277 species: Archae - 0; Bacteria - 0; Metazoa - 736; Fungi - 347; Plants - 385; Viruses - 0; Other Eukaryotes - 339 (source: NCBI BLink)
AT4G05400.1;AT4G05400.2;AT4G05400.3	AT4G05400				-0.615164	-0.615164	1		-0.728406	-0.919123	-1.1644	-0.919123	3	AT4G05400	Uncharacterized protein AT4g05400; Copper ion binding; Its function is described as copper ion binding; Involved in biological_process unknown; Located in cellular_component unknown; Expressed in 22 plant structures; Expressed during 13 growth stages; BEST Arabidopsis thaliana protein match is: unknown protein (TAIR:AT4G21140.1); Has 35333 Blast hits to 34131 proteins in 2444 species: Archae - 798; Bacteria - 22429; Metazoa - 974; Fungi - 991; Plants - 531; Viruses - 0; Other Eukaryotes - 9610 (source: NCBI BLink)
AT2G40620.1	AT2G40620				-1.11197	-1.11197	1	0.724023	0.626432		0.871018	0.724023	3	AT2G40620	Transcription factor that may participate with bZIP34 in the gametophytic control of pollen development.
AT2G24580.1	AT2G24580				-2.55254	-2.55254	1		-1.47866	-1.05356	-1.52195	-1.47866	3	AT2G24580	FAD-dependent oxidoreductase family protein; Its function is described as sarcosine oxidase activity; Involved in tetrahydrofolate metabolic process, oxidation reduction; Located in cellular_component unknown; Expressed in 23 plant structures; Expressed during 13 growth stages; Contains the following InterPro domains: FAD dependent oxidoreductase (InterPro:IPR006076), Sarcosine oxidase, monomeric (InterPro:IPR006281); Has 4031 Blast hits to 4005 proteins in 935 species: Archae - 135; Bacteria - 2670; Metazoa - 148; Fungi - 247; Plants - 60; Viruses - 0; Other Eukaryotes - 771 (source: [...]
AT5G64130.1;AT5G64130.3	AT5G64130				0.703382	0.703382	1	-1.07352	-0.982452		-0.792231	-0.982452	3	AT5G64130	cAMP-regulated phosphoprotein 19-related protein; Its function is described as molecular_function unknown; Involved in biological_process unknown; Located in plasma membrane; Expressed in 24 plant structures; Expressed during 15 growth stages; Contains the following InterPro domains: cAMP-regulated phosphoprotein/endosulphine conserved region (InterPro:IPR006760); BEST Arabidopsis thaliana protein match is: cAMP-regulated phosphoprotein 19-related protein (TAIR:AT1G69510.2); Has 149 Blast hits to 149 proteins in 17 species: Archae - 0; Bacteria - 0; Metazoa - 0; Fungi - 0; Plants - 149 [...]
AT3G13800.1;AT3G13800.2;AT3G13800.3;AT3G13800.4	AT3G13800				-1.00051	-1.00051	1		-0.735937	-0.952004	-0.752224	-0.752224	3	AT3G13800	Metallo-hydrolase/oxidoreductase superfamily protein; Its function is described as hydrolase activity, catalytic activity; Involved in metabolic process; Located in chloroplast; Expressed in 23 plant structures; Expressed during 14 growth stages; Contains the following InterPro domains: Beta-lactamase-like (InterPro:IPR001279); BEST Arabidopsis thaliana protein match is: Metallo-hydrolase/oxidoreductase superfamily protein (TAIR:AT1G30300.1); Has 2828 Blast hits to 2806 proteins in 769 species: Archae - 68; Bacteria - 1382; Metazoa - 7; Fungi - 23; Plants - 100; Viruses - 0; Other Euka [...]
AT5G55850.1;AT5G55850.2;AT5G55850.3	AT5G55850				1.13722	1.13722	1		0.993748	1.09092	0.654937	0.993748	3	NOI	RPM1-interacting protein 4 (RIN4) family protein; NOI protein
AT3G17900.1;AT3G17900.2	AT3G17900				1.42607	1.42607	1		1.64317	3.24007	2.60904	2.60904	3	AT3G17900	Heat-inducible transcription repressor; Unknown protein; Its function is described as molecular_function unknown; Involved in biological_process unknown; Located in cellular_component unknown; Expressed in 23 plant structures; Expressed during 13 growth stages; Has 45 Blast hits to 44 proteins in 14 species: Archae - 0; Bacteria - 0; Metazoa - 2; Fungi - 2; Plants - 39; Viruses - 0; Other Eukaryotes - 2 (source: NCBI BLink)
AT5G47890.1	AT5G47890				0.770957	0.770957	1	-1.24855	-1.59213		-1.55383	-1.55383	3	AT5G47890	NADH dehydrogenase [ubiquinone] 1 alpha subcomplex subunit 2; Accessory subunit of the mitochondrial membrane respiratory chain NADH dehydrogenase (Complex I), that is believed not to be involved in catalysis. Complex I functions in the transfer of electrons from NADH to the respiratory chain. The immediate electron acceptor for the enzyme is believed to be ubiquinone (By similarity)
AT5G03370.1	AT5G03370				-0.752383	-0.752383	1		-0.660473	-1.01018	-0.958518	-0.958518	3	AT5G03370	Acylphosphatase family; Its function is described as acylphosphatase activity; Involved in biological_process unknown; Expressed in 24 plant structures; Expressed during 15 growth stages; Contains the following InterPro domains: Acylphosphatase-like (InterPro:IPR001792), Acylphosphatase, conserved site (InterPro:IPR017968), Acylphosphatase (InterPro:IPR020456); Has 2946 Blast hits to 2946 proteins in 1156 species: Archae - 171; Bacteria - 2226; Metazoa - 216; Fungi - 33; Plants - 44; Viruses - 0; Other Eukaryotes - 256 (source: NCBI BLink)
AT2G45240.1;AT2G45240.2	AT2G45240				-0.926876	-0.926876	1	1.09737	0.720249	1.15926		1.09737	3	MAP1A	Methionine aminopeptidase 1A; Encodes a cytoplasmic MAP1 like methionine aminopeptidase which is involved in removing the N-terminal methionine from proteins. Induced mutants using RNAi technology which knocks out both MAP1 and MAP2 like genes show abnormal development
AT2G46930.1	AT2G46930				1.46814	1.46814	1		3.28592	2.79794	4.30463	3.28592	3	AT2G46930	Hydrolyzes acetyl esters in homogalacturonan regions of pectin. In type I primary cell wall, galacturonic acid residues of pectin can be acetylated at the O-2 and O-3 positions. Decreasing the degree of acetylation of pectin gels in vitro alters their physical properties
AT5G27820.1	AT5G27820	2.19414				2.19414	1	2.42821	2.4991			2.46366	2	AT5G27820	Ribosomal L18p/L5e family protein; Its function is described as structural constituent of ribosome; Involved in translation, ribosome biogenesis; Located in ribosome, intracellular; Expressed in 22 plant structures; Expressed during 13 growth stages; Contains the following InterPro domains: Ribosomal protein L18/L5 (InterPro:IPR005484); BEST Arabidopsis thaliana protein match is: Ribosomal L18p/L5e family protein (TAIR:AT3G20230.1); Has 1807 Blast hits to 1807 proteins in 277 species: Archae - 0; Bacteria - 0; Metazoa - 736; Fungi - 347; Plants - 385; Viruses - 0; Other Eukaryotes - 33 [...]
AT1G14880.1	AT1G14880	-0.881966				-0.881966	1	-1.45566		-0.889108		-1.17238	2	PCR1	Protein PLANT CADMIUM RESISTANCE 1; Involved in glutathione-independent cadmium resistance. Reduces cadmium uptake rather than activating efflux, but is not closely coupled to calcium transporter
AT5G52470.1	AT5G52470	2.53248				2.53248	1	2.60497	2.28534			2.44515	2	FIB1	Probable mediator of RNA polymerase II transcription subunit 36b; Component of the Mediator complex, a coactivator involved in the regulated transcription of nearly all RNA polymerase II-dependent genes. Mediator functions as a bridge to convey information from gene-specific regulatory proteins to the basal RNA polymerase II transcription machinery. The Mediator complex, having a compact conformation in its free form, is recruited to promoters by direct interactions with regulatory proteins and serves for the assembly of a functional pre- initiation complex with RNA polymerase II and t [...]
AT3G43920.2	AT3G43920	-4.40704				-4.40704	1		1.86262	4.00026		2.93144	2	DCL3	Endoribonuclease Dicer homolog 3; Ribonuclease (RNase) III involved in RNA-mediated post- transcriptional gene silencing (PTGS). Involved in the processing of repeat-associated small interfering RNAs (ra-siRNAs, derived from heterochromatin and DNA repeats such as transposons) by cleaving small dsRNAs into 24 nucleotide ra-siRNAs. Plays a role in antiviral RNA silencing. Involved in the production of viral siRNAs derived from the cabbage leaf curl virus (CaLCuV) and tobacco rattle virus (TRV). Targeted by the viral silencing suppressor (VSR) protein 2b of the cucumber mosaic virus (CMV [...]
AT5G07860.1	AT5G07860	1.1327				1.1327	1			-0.994038	-2.21878	-1.60641	2	AT5G07860	HXXXD-type acyl-transferase family protein; Its function is described as transferase activity, transferring acyl groups other than amino-acyl groups, transferase activity; Involved in biological_process unknown; Located in cellular_component unknown; Expressed in 20 plant structures; Expressed during 13 growth stages; Contains the following InterPro domains: Transferase (InterPro:IPR003480); BEST Arabidopsis thaliana protein match is: HXXXD-type acyl-transferase family protein (TAIR:AT5G07870.1); Has 2502 Blast hits to 2496 proteins in 153 species: Archae - 0; Bacteria - 0; Metazoa - 0 [...]
AT2G24280.1	AT2G24280	0.733231				0.733231	1	1.18452	1.41603			1.30027	2	AT2G24280	alpha/beta-Hydrolases superfamily protein; Its function is described as serine-type peptidase activity, serine-type carboxypeptidase activity; Involved in proteolysis; Located in endomembrane system, lysosome; Expressed in 22 plant structures; Expressed during 13 growth stages; Contains the following InterPro domains: Peptidase S28 (InterPro:IPR008758); BEST Arabidopsis thaliana protein match is: Serine carboxypeptidase S28 family protein (TAIR:AT5G65760.1); Has 1253 Blast hits to 1217 proteins in 170 species: Archae - 0; Bacteria - 7; Metazoa - 611; Fungi - 189; Plants - 249; Viruses [...]
AT1G26830.1	AT1G26830	0.647188				0.647188	1	0.659931	0.713859			0.686895	2	CUL3	Cullin-3A; Component of the cullin-RING ubiquitin ligases (CRL), or CUL3-RBX1-BTB protein E3 ligase complexes which mediate the ubiquitination and subsequent proteasomal degradation of target proteins. The functional specificity of the CRL complex depends on the BTB domain-containing protein as the susbstrate recognition component. Involved in embryo pattern formation and endosperm development. Required for the normal division and organization of the root stem cells and columella root cap cells. Regulates primary root growth by an unknown pathway, but in an ethylene- dependent manner. [...]
AT2G29350.2	AT2G29350	0.872545				0.872545	1			-1.33377	-1.64769	-1.49073	2	SAG13	Unspecific reductase providing both diastereomeric alcohols from the prochiral ketones. Active on cyclic monoterpenes and small flexible lipophilic carbonyls. No activity with tropinone, nitrogen- containing tropinone analogs, tropine or pseudotropine as substrate.
AT5G58240.1	AT5G58240	0.842475				0.842475	1	-0.64914	-0.991072			-0.820106	2	FHIT	Possesses dinucleoside triphosphate hydrolase activity. Cleaves P(1)-P(3)-bis(5'-adenosyl) triphosphate (Ap3A) to yield AMP and ADP. In addition, possesses adenylylsulfatase and nucleoside phosphoramidase activities. Liberates AMP from natural metabolites such as 5'-adenylyl sulfate and adenosine 5'-phosphoramidate. Recognizes synthetic nucleotides, such as adenosine 5'-O-phosphorofluoridate and adenosine 5'-O-(gamma-fluorotriphosphate), and releases AMP from them.
AT5G61670.1;AT5G61670.2	AT5G61670	0.846731				0.846731	1	2.41037	1.51308			1.96172	2	AT5G61670	Involved in chromoplast differentiation. Associated with a cellular process that triggers the differentiation of pro-plastids or other non-colored plastids into chromoplasts for carotenoid accumulation . Is associated with carotenoid accumulation in chromoplasts . Functions as a major regulator of the phytoene synthase PSY1 protein level and activity. Modulates carotenoid biosynthesis by means of post-transcriptional regulation of PSY1 . Modulates carotenoid biosynthesis in part by up-regulating a series of endogenous carotenogenic genes . ECO:0000269|PubMed:25675505, ECO:0000269|PubMe [...]
AT2G23120.1	AT2G23120	-1.07641				-1.07641	1		-0.843045	0.603542		-0.119751	2	AT2G23120	Late embryogenesis abundant protein, group 6; Its function is described as molecular_function unknown; Involved in biological_process unknown; Located in plasma membrane; Expressed in 23 plant structures; Expressed during 14 growth stages; Contains the following InterPro domains: Late embryogenesis abundant protein, group 6 (InterPro:IPR018930); BEST Arabidopsis thaliana protein match is: Late embryogenesis abundant protein, group 6 (TAIR:AT2G23110.2); Has 37 Blast hits to 37 proteins in 9 species: Archae - 0; Bacteria - 0; Metazoa - 0; Fungi - 0; Plants - 37; Viruses - 0; Other Eukary [...]
AT5G39950.1	AT5G39950		-0.954792			-0.954792	1			-0.731599	-0.893272	-0.812436	2	TRX2	Thioredoxin H2; Encodes a cytosolic thioredoxin that reduces disulfide bridges of target proteins by the reversible formation of a disulfide bridge between two neighboring Cys residues present in the active site. Thioredoxins have been found to regulate a variety of biological reactions in prokaryotic and eukaryotic cells
AT4G28730.1	AT4G28730		-0.603395			-0.603395	1		-0.688273		-0.694488	-0.69138	2	GrxC5	Glutaredoxin-C5, chloroplastic; Has a glutathione-disulfide oxidoreductase activity in the presence of NADPH and glutathione reductase. Reduces low molecular weight disulfides and proteins. Can assemble a [2Fe-2S] cluster, but cannot transfer it to an apoferredoxin; Belongs to the glutaredoxin family. CPYC subfamily
AT5G41600.1	AT5G41600		0.774834			0.774834	1		0.998575	1.43731		1.21794	2	BTI3	VIRB2-interacting protein 3; Plays a role in the Agrobacterium-mediated plant transformation via its interaction with VirB2, the major component of the T-pilus
AT4G29520.1	AT4G29520		-0.604508			-0.604508	1			-0.698011	-0.613288	-0.655649	2	AT4G29520	Uncharacterized protein AT4g29520; Located in endoplasmic reticulum, plasma membrane; Expressed in 23 plant structures; Expressed during 14 growth stages; Contains the following InterPro domains: Saposin B (InterPro:IPR008139); Has 137 Blast hits to 137 proteins in 50 species: Archae - 2; Bacteria - 0; Metazoa - 41; Fungi - 10; Plants - 36; Viruses - 0; Other Eukaryotes - 48 (source: NCBI BLink)
AT4G01897.1	AT4G01897		-0.903845			-0.903845	1			-0.862584	-1.05838	-0.960483	2	AT4G01897	Dihydroorotate dehydrogenase; Unknown protein; Contains the following InterPro domains: Protein of unknown function DUF952 (InterPro:IPR009297); Has 763 Blast hits to 763 proteins in 180 species: Archae - 0; Bacteria - 351; Metazoa - 0; Fungi - 0; Plants - 29; Viruses - 0; Other Eukaryotes - 383 (source: NCBI BLink)
AT5G61960.1;AT5G61960.10;AT5G61960.11;AT5G61960.2;AT5G61960.3;AT5G61960.4;AT5G61960.5;AT5G61960.6;AT5G61960.7;AT5G61960.8;AT5G61960.9	AT5G61960		-0.837835			-0.837835	1			-1.41187	-1.87196	-1.64192	2	ML1	MEI2-like protein 1; A member of mei2-like gene family, predominantly plant-based family of genes encoding RNA binding proteins with characteristic presence of a highly conserved RNA binding motif first described in the mei2 gene of the fission yeast S. pombe. In silico analyses reveal nine mei2 -like genes in A. thaliana. They were grouped into four distinct clades, based on overall sequence similarity and subfamily-specific sequence elements. AML1 is a member of two sister clades of mei2-like gene family, AML1 through AML5 and belongs to the clade named ALM14. AML1 is expressed durin [...]
AT4G16370.1	AT4G16370		0.849814			0.849814	1	0.660559	0.971751			0.816155	2	OPT3	Oligopeptide transporter 3; May be involved in the translocation of tetra- and pentapeptides across the cellular membrane in an energy-dependent manner. Acts also as a metal transporter that could be a component of the copper transport machinery. Essential for early embryo development
AT3G13784.1;AT3G13784.2;AT3G13784.3;AT3G13784.4	AT3G13784		-0.690238			-0.690238	1			-0.919462	2.09807	0.589305	2	CWINV5	Beta-fructofuranosidase, insoluble isoenzyme CWINV5; Cell wall invertase 5 (CWINV5); Its function is described as hydrolase activity, hydrolyzing O-glycosyl compounds; Involved in sucrose catabolic process, using beta-fructofuranosidase, carbohydrate metabolic process; Located in endomembrane system; Expressed in 15 plant structures; Expressed during LP.04 four leaves visible, 4 anthesis, LP.10 ten leaves visible, petal differentiation and expansion stage; Contains the following InterPro domains: Glycoside hydrolase, family 32 (InterPro:IPR001362), Glycosyl hydrolases family 32, N-term [...]
AT4G34250.1	AT4G34250		0.65484			0.65484	1		0.647045		0.862024	0.754535	2	KCS16	Encodes KCS16, a member of the 3-ketoacyl-CoA synthase family involved in the biosynthesis of VLCFA (very long chain fatty acids)
AT3G06300.1	AT3G06300		-0.682138			-0.682138	1	-0.83738	-1.17657			-1.00698	2	P4H2	Catalyzes the post-translational formation of 4- hydroxyproline in -Xaa-Pro-Gly- sequences in proline-rich peptide sequences of plant glycoproteins and other proteins. Hydroxyprolines are important constituent of many plant cell wall glycoproteins such as extensins, hydroxyproline-rich glycoproteins, lectins and arabinogalactan proteins. Possesses high affinity for leucine-rich repeat and proline-rich extensins of root cell walls that are essential for root hair development. Hydroxyprolines define the subsequent O- glycosylation sites by arabinosyltransferases which elongate the O- ara [...]
AT5G58100.1;AT5G58100.2	AT5G58100		0.728227			0.728227	1	0.7554			0.678803	0.717102	2	AT5G58100	Unknown protein; Involved in pollen exine formation; Expressed in 19 plant structures; Expressed during 8 growth stages; BEST Arabidopsis thaliana protein match is: unknown protein (TAIR:AT3G28720.1); Has 35333 Blast hits to 34131 proteins in 2444 species: Archae - 798; Bacteria - 22429; Metazoa - 974; Fungi - 991; Plants - 531; Viruses - 0; Other Eukaryotes - 9610 (source: NCBI BLink)
AT4G29160.1;AT4G29160.3	AT4G29160			-0.789727		-0.789727	1			-0.969875	-0.634895	-0.802385	2	SNF7.1	Vacuolar protein sorting-associated protein 32 homolog 2; Component of the ESCRT-III complex, which is required for multivesicular bodies (MVBs) formation and sorting of endosomal cargo proteins into MVBs. The ESCRT-III complex is probably involved in the concentration of MVB cargo (By similarity)
AT4G18230.1;AT4G18230.3	AT4G18230			-1.08129		-1.08129	1	0.939663	0.683137			0.8114	2	AT4G18230	UDP-N-acetylglucosamine transferase subunit ALG14-like protein; Its function is described as molecular_function unknown; Involved in biological_process unknown; Located in endomembrane system; Expressed in 23 plant structures; Expressed during 13 growth stages; Contains the following InterPro domains: Oligosaccharide biosynthesis protein Alg14 like (InterPro:IPR013969); Has 640 Blast hits to 640 proteins in 277 species: Archae - 4; Bacteria - 281; Metazoa - 94; Fungi - 127; Plants - 57; Viruses - 0; Other Eukaryotes - 77 (source: NCBI BLink)
AT3G19770.1;AT3G19770.2	AT3G19770			-0.622283		-0.622283	1			-0.646941	-0.674655	-0.660798	2	VPS9A	Vacuolar protein sorting-associated protein 9A; Functions as guanine nucleotide exchange factor (GEF) for Rab small GTPases. Activates specifically RABF1, RABF2A and RABF2B proteins. Required for early stages of embryogenesis, cytokinesis, embryogenesis, and organ development. Is essential for the establishment or maintenance of the polar localization of the auxin efflux carrier PIN1
AT3G57990.1	AT3G57990			-0.854952		-0.854952	1			-0.629509	-0.839451	-0.73448	2	AT3G57990	Uncharacterized protein T10K17.200; Unknown protein; Has 1497 Blast hits to 1323 proteins in 52 species: Archae - 0; Bacteria - 4; Metazoa - 23; Fungi - 34; Plants - 61; Viruses - 0; Other Eukaryotes - 1375 (source: NCBI BLink)
AT2G03440.1	AT2G03440			0.590163		0.590163	1			0.705586	0.610776	0.658181	2	AT2G03440.1	Prevents accumulation of abscisic acid (ABA) after heat treatment, thus reducing thermotolerance. May be a negative regulator of the ABA signaling/synthesis pathway . Required for defense responses against avirulent bacteria such as P.syringae pv. tomato DC3000 (avrRpt2)
AT1G22220.1	AT1G22220			-0.944937		-0.944937	1	0.736804	1.01251			0.874655	2	AUF2	F-box family protein; Contains the following InterPro domains: F-box domain, cyclin-like (InterPro:IPR001810); BEST Arabidopsis thaliana protein match is: F-box family protein (TAIR:AT1G78100.1); Has 155 Blast hits to 154 proteins in 12 species: Archae - 0; Bacteria - 0; Metazoa - 0; Fungi - 0; Plants - 155; Viruses - 0; Other Eukaryotes - 0 (source: NCBI BLink)
AT2G07741.1;ATMG00410.1;ATMG01170.1	AT2G07741			-0.73288		-0.73288	1			-1.03367	-1.45076	-1.24222	2	ATPase	ATPase, F0 complex, subunit A protein; Its function is described as hydrogen ion transmembrane transporter activity, hydrogen ion transporting ATP synthase activity, rotational mechanism; Involved in proton transport, ATP synthesis coupled proton transport; Located in proton-transporting ATP synthase complex, coupling factor F(o), membrane; Contains the following InterPro domains: ATPase, F0 complex, subunit A (InterPro:IPR000568); BEST Arabidopsis thaliana protein match is: ATPase subunit 6-1 (TAIR:ATMG00410.1); Has 33502 Blast hits to 33498 proteins in 7990 species: Archae - 5; Bacte [...]
AT2G32850.1;AT2G32850.2	AT2G32850			-0.894284		-0.894284	1			-0.584896	-0.97929	-0.782093	2	AT2G32850	Protein kinase superfamily protein; Its function is described as protein serine/threonine kinase activity, protein kinase activity, ATP binding; Involved in protein amino acid phosphorylation; Located in cellular_component unknown; Expressed in 22 plant structures; Expressed during 13 growth stages; Contains the following InterPro domains: Protein kinase, catalytic domain (InterPro:IPR000719), Serine/threonine-protein kinase-like domain (InterPro:IPR017442), Protein kinase-like domain (InterPro:IPR011009), Serine/threonine-protein kinase, active site (InterPro:IPR008271); BEST Arabidop [...]
AT5G59950.1;AT5G59950.3;AT5G59950.4;AT5G59950.5	AT5G59950			-0.6945		-0.6945	1			-0.624711	-0.719418	-0.672064	2	AT5G59950	Export adapter involved in nuclear export of spliced and unspliced mRNA
AT5G06390.1	AT5G06390			-0.607068		-0.607068	1			-1.12211	-1.335	-1.22856	2	FLA17	FASCICLIN-like arabinogalactan protein 17 precursor; May be a cell surface adhesion protein
AT2G39090.1;AT2G39090.2	AT2G39090			-0.611467		-0.611467	1	0.807822	1.12473			0.966277	2	APC7	Tetratricopeptide repeat (TPR)-containing protein; Component of the anaphase promoting complex/cyclosome (APC/C), a cell cycle-regulated E3 ubiquitin-protein ligase complex that controls progression through mitosis and the G1 phase of the cell cycle. The APC/C complex controls several key steps in the cell cycle by mediating ubiquitination and subsequent degradation of target proteins such as cyclins. The APC/C complex is required for the female gametophyte development and is involved in several aspect of development by controlling cell division and cell elongation. Involved in the con [...]
AT5G14430.1;AT5G14430.2	AT5G14430			-0.993535		-0.993535	1			-0.581106	-1.92198	-1.25154	2	AT5G14430	S-adenosyl-L-methionine-dependent methyltransferases superfamily protein; Located in Golgi apparatus, plasma membrane, plant-type cell wall; Expressed in 23 plant structures; Expressed during 13 growth stages; Contains the following InterPro domains: Protein of unknown function DUF248, methyltransferase putative (InterPro:IPR004159); BEST Arabidopsis thaliana protein match is: S-adenosyl-L-methionine-dependent methyltransferases superfamily protein (TAIR:AT3G23300.1); Has 30201 Blast hits to 17322 proteins in 780 species: Archae - 12; Bacteria - 1396; Metazoa - 17338; Fungi - 3422; Pla [...]
AT3G21865.1	AT3G21865			-0.747364		-0.747364	1		-0.700509		-1.14846	-0.924482	2	PEX22	Peroxisome biogenesis protein 22; Interacts with PEX4 in a yeast two-hybrid. The PEX4 and PEX22 pair may be important during the remodeling of peroxisome matrix contents as glyoxysomes transition to leaf peroxisomes
AT2G15790.1	AT2G15790			-1.18109		-1.18109	1			-1.00649	-1.27279	-1.13964	2	SQN	Peptidyl-prolyl cis-trans isomerase / cyclophilin-40 (CYP40) / rotamase; PPIases accelerate the folding of proteins. It catalyzes the cis-trans isomerization of proline imidic peptide bonds in oligopeptides. Involved in promoting the expression of the juvenile phase of vegetative development, and, to a lower extent, in regulating the positioning of floral buds, floral morphogenesis and the expression of HSPs
AT3G17650.1;AT3G17650.2	AT3G17650			-0.67271		-0.67271	1	-1.34763		-1.93859		-1.64311	2	YSL5	Probable metal-nicotianamine transporter YSL5; May be involved in the transport of nicotianamine- chelated metals
AT3G30841.1;AT3G30841.2;AT4G09520.1	AT3G30841			-1.59938		-1.59938	1			-1.48889	-1.01785	-1.25337	2	AT3G30841	Cofactor-independent phosphoglycerate mutase; Its function is described as catalytic activity, metal ion binding; Involved in metabolic process; Located in cellular_component unknown; Contains the following InterPro domains: Cofactor-independent phosphoglycerate mutase, archaeal (InterPro:IPR004456), Metalloenzyme (InterPro:IPR006124), Alkaline-phosphatase-like, core domain (InterPro:IPR017850), 2,3-bisphosphoglycerate-independent phosphoglycerate mutase (InterPro:IPR019304); BEST Arabidopsis thaliana protein match is: Cofactor-independent phosphoglycerate mutase (TAIR:AT4G09520.1); Ha [...]
AT3G52720.1;AT3G52720.2;AT3G52720.3;AT3G52720.4	AT3G52720			-0.694714		-0.694714	1	1.31904			0.61366	0.966348	2	ACA1	Encodes a putative alpha carbonic anhydrase (CAH1) located in the chloroplast stroma. Most chloroplast proteins are encoded by the nuclear genome and imported with the help of sorting signals that are intrinsic parts of the polypeptides. CAH1 takes an alternative route through the secretory pathway, and becomes N-glycosylated before entering the chloroplast
AT1G18700.1;AT1G18700.2;AT1G18700.3;AT1G18700.4;AT1G18700.5;AT1G18700.6	AT1G18700			-0.712426		-0.712426	1	-0.765044	-0.682057			-0.723551	2	AT1G18700	DNAJ heat shock N-terminal domain-containing protein; Its function is described as heat shock protein binding; Involved in protein folding; Located in endoplasmic reticulum; Expressed in 24 plant structures; Expressed during 15 growth stages; Contains the following InterPro domains: Molecular chaperone, heat shock protein, Hsp40, DnaJ (InterPro:IPR015609), Heat shock protein DnaJ, N-terminal (InterPro:IPR001623), Thioredoxin-like fold (InterPro:IPR012336)
AT3G06250.1;AT3G06250.2;AT3G06250.3;AT5G18960.1;AT5G18960.2	AT3G06250			-0.81576		-0.81576	1	0.669232		0.58385		0.626541	2	FRS7	Protein FAR1-RELATED SEQUENCE 7; Putative transcription activator involved in regulating light control of development; Belongs to the FHY3/FAR1 family
AT3G27110.1;AT3G27110.2;AT3G27110.3;AT3G27110.4;AT3G27110.5	AT3G27110			1.19182		1.19182	1		-1.11394		-0.938451	-1.0262	2	AT3G27110	Peptidase family M48 family protein; Its function is described as metalloendopeptidase activity; Involved in proteolysis; Located in chloroplast, membrane; Expressed in 22 plant structures; Expressed during 13 growth stages; Contains the following InterPro domains: Peptidase M48 (InterPro:IPR001915); Has 2654 Blast hits to 2654 proteins in 909 species: Archae - 247; Bacteria - 2042; Metazoa - 0; Fungi - 12; Plants - 34; Viruses - 0; Other Eukaryotes - 319 (source: NCBI BLink)
AT3G03380.1;AT3G03380.2	AT3G03380			-1.09213		-1.09213	1			-0.661726	-0.691844	-0.676785	2	DEG7	Protease Do-like 7; Encodes a putative DegP protease
AT4G26140.1;AT4G26140.7;AT4G26140.9	AT4G26140			-2.40606		-2.40606	1	-2.09734			-0.81631	-1.45683	2	BGAL12	Putative beta-galactosidase; Belongs to the glycosyl hydrolase 35 family
AT3G21630.1	AT3G21630			-0.82759		-0.82759	1	1.71563			2.34876	2.0322	2	CERK1	Chitin elicitor receptor kinase 1; Lysin motif (LysM) receptor kinase that functions as a cell surface receptor in chitin elicitor (chitooligosaccharides) signaling leading to innate immunity toward both biotic and abiotic stresses (e.g. tolerance to salinity, heavy-metal stresses, and Botrytis cinerea infection). Recognizes microbe- derived N-acetylglucosamine (NAG)-containing ligands. Involved in the resistance to pathogenic fungi Alternaria brassicicola and Erysiphe cichoracearum, probably by sensing microbe-associated molecular patterns (MAMP) and pathogen-associated molecular patt [...]
AT5G53370.1;AT5G53370.2	AT5G53370				-0.616586	-0.616586	1			-1.06203	-0.659342	-0.860688	2	PMEPCRF	Probable pectinesterase/pectinesterase inhibitor 61; Acts in the modification of cell walls via demethylesterification of cell wall pectin; In the C-terminal section; belongs to the pectinesterase family
AT1G08380.1	AT1G08380				-1.16231	-1.16231	1			-0.691967	-0.882984	-0.787476	2	PSAO	Involved in the balancing of excitation energy between the two photosystems I (PSI) and II (PSII)
AT5G20200.1	AT5G20200				-0.714101	-0.714101	1			-0.900871	-0.961049	-0.93096	2	AT5G20200	Nucleoporin-like protein; Nucleoporin-related; Its function is described as molecular_function unknown; Involved in biological_process unknown; Located in chloroplast; Expressed in 22 plant structures; Expressed during 13 growth stages; BEST Arabidopsis thaliana protein match is: unknown protein (TAIR:AT3G10650.1); Has 1474 Blast hits to 595 proteins in 170 species: Archae - 0; Bacteria - 165; Metazoa - 255; Fungi - 183; Plants - 74; Viruses - 0; Other Eukaryotes - 797 (source: NCBI BLink)
AT1G64900.1	AT1G64900				-0.685325	-0.685325	1			-0.695983	-1.11058	-0.903281	2	CYP89A2	Cytochrome P450, family 89, subfamily A, polypeptide 2; Encodes cytochrome P450 (CYP89A2)
ATCG00640.1	ATCG00640				-1.47261	-1.47261	1	0.710392	0.602699			0.656545	2	RPL33	Encodes a chloroplast ribosomal protein L33, a constituent of the large subunit of the ribosomal complex
AT1G59700.1	AT1G59700				-0.852453	-0.852453	1			-0.634841	-0.79449	-0.714666	2	GSTU16	Glutathione S-transferase TAU 16; May be involved in the conjugation of reduced glutathione to a wide number of exogenous and endogenous hydrophobic electrophiles and have a detoxification role against certain herbicides; Belongs to the GST superfamily. Tau family
AT2G40880.1	AT2G40880				0.654519	0.654519	1	-0.636638	-0.789314			-0.712976	2	CYSA	Cysteine proteinase inhibitor 3; Specific inhibitor of cysteine proteinases. Probably involved in the regulation of endogenous processes and in defense against pests and pathogens (By similarity)
AT4G04330.1	AT4G04330				-0.884683	-0.884683	1			-0.664239	-0.622954	-0.643597	2	RbcX1	Chaperone involved in RuBisCO assembly process.
AT3G57150.1	AT3G57150				-0.685626	-0.685626	1		-0.617517	-1.1187		-0.86811	2	NAP57	H/ACA ribonucleoprotein complex subunit 4; Plays a central role in ribosomal RNA processing. Probable catalytic subunit of H/ACA small nucleolar ribonucleoprotein (H/ACA snoRNP) complex, which catalyzes pseudouridylation of rRNA. This involves the isomerization of uridine such that the ribose is subsequently attached to C5, instead of the normal N1. Pseudouridine ('psi') residues may serve to stabilize the conformation of rRNAs (By similarity); Belongs to the pseudouridine synthase TruB family
AT1G66520.1;AT1G66520.2	AT1G66520				-0.81112	-0.81112	1		-0.823706		-1.01054	-0.91712	2	pde194	Formyl transferase, putative; Pigment defective 194 (pde194); Its function is described as hydroxymethyl-, formyl- and related transferase activity, formyltetrahydrofolate deformylase activity, catalytic activity; Involved in purine ribonucleotide biosynthetic process, biosynthetic process; Expressed in 21 plant structures; Expressed during 13 growth stages; Contains the following InterPro domains: Formyl transferase, C-terminal (InterPro:IPR005793), Methionine tRNA Formyltransferase-like (InterPro:IPR015518), Formyl transferase, C-terminal-like (InterPro:IPR011034), Formyl transferase [...]
AT5G65950.1	AT5G65950				-0.712092	-0.712092	1			-1.28095	-2.07687	-1.67891	2	AT5G65950	Trafficking protein particle complex subunit-like protein; Its function is described as molecular_function unknown; Involved in biological_process unknown; Located in cellular_component unknown; Expressed in 25 plant structures; Expressed during 15 growth stages; Contains the following InterPro domains: Protein of unknown function DUF1683, C-terminal (InterPro:IPR012880), Foie gras liver health family 1 (InterPro:IPR021773); Has 30201 Blast hits to 17322 proteins in 780 species: Archae - 12; Bacteria - 1396; Metazoa - 17338; Fungi - 3422; Plants - 5037; Viruses - 0; Other Eukaryotes - [...]
AT2G45100.1;AT2G45100.2;AT2G45100.3	AT2G45100				-1.31975	-1.31975	1			-0.881309	-1.54196	-1.21163	2	AT2G45100	Cyclin/Brf1-like TBP-binding protein; Its function is described as RNA polymerase II transcription factor activity, transcription regulator activity, transcription activator activity, zinc ion binding, translation initiation factor activity; Involved in translational initiation, positive regulation of transcription, regulation of transcription, DNA-dependent, transcription initiation; Located in nucleus; Expressed in 21 plant structures; Expressed during 13 growth stages; Contains the following InterPro domains: Transcription factor TFIIB related (InterPro:IPR000812), Cyclin-like (Inte [...]
AT3G52840.1;AT3G52840.2	AT3G52840				-0.673513	-0.673513	1			-0.862948	-0.589505	-0.726227	2	BGAL2	Beta-galactosidase 2 (BGAL2); Its function is described as cation binding, beta-galactosidase activity, hydrolase activity, hydrolyzing O-glycosyl compounds, catalytic activity; Involved in lactose catabolic process, using glucoside 3-dehydrogenase, carbohydrate metabolic process, lactose catabolic process via UDP-galactose, lactose catabolic process; Located in apoplast; Expressed in 26 plant structures; Expressed during 12 growth stages; Contains the following InterPro domains: Glycoside hydrolase, family 35, conserved site (InterPro:IPR019801), Glycoside hydrolase, family 35 (InterP [...]
AT1G28130.1;AT1G28130.2	AT1G28130				0.940498	0.940498	1			0.855779	0.852537	0.854158	2	GH3.17	Indole-3-acetic acid-amido synthetase GH3.17; Catalyzes the synthesis of indole-3-acetic acid (IAA)- amino acid conjugates, providing a mechanism for the plant to cope with the presence of excess auxin. Strongly reactive with Glu, Gln, Trp, Asp, Ala, Leu, Phe, Gly, Tyr, Met, Ile and Val. Appears to favor Glu over Asp while the other GH3 favor Asp over Glu. Little or no product formation with His, Ser, Thr, Arg, Lys, or Cys. Also active on pyruvic and butyric acid analogs of IAA, PAA and the synthetic auxin naphthaleneacetic acid (NAA). The two chlorinated synthetic auxin herbicides 2,4 [...]
AT1G56560.1	AT1G56560				-0.937205	-0.937205	1			-0.733643	-1.34143	-1.03753	2	A/N-InvA	Mitochondrial invertase that cleaves sucrose into glucose and fructose and is involved in the regulation of multiple tissue development and floral transition. May generate glucose as a substrate for mitochondria-associated hexokinase, contributing to mitochondrial reactive oxygen species homeostasis
AT3G53430.1	AT3G53430				-0.989441	-0.989441	1			-1.2641	-1.39165	-1.32787	2	AT3G53430	Ribosomal protein L11 family protein; Binds directly to 26S ribosomal RNA
AT1G50510.1	AT1G50510				-0.647265	-0.647265	1			-1.31813	-1.01805	-1.16809	2	AT1G50510	Indigoidine synthase A family protein; Involved in biological_process unknown; Located in peroxisome, plasma membrane; Contains the following InterPro domains: Indigoidine synthase A like protein (InterPro:IPR007342); Has 1680 Blast hits to 1674 proteins in 598 species: Archae - 0; Bacteria - 980; Metazoa - 68; Fungi - 108; Plants - 51; Viruses - 0; Other Eukaryotes - 473 (source: NCBI BLink)
AT1G75100.1	AT1G75100				-1.01013	-1.01013	1			-0.82253	-0.950378	-0.886454	2	JAC1	J domain-containing protein required for chloroplast accumulation response 1; Contains a J-domain at the C-terminus which is similar to the J-domain of auxilin, a clathrin-uncoating factor in cow, yeast and worm. Arabidopsis contains 6 other proteins similar to auxilin. Expressed in leaves and stems, but not in roots. Localized in the cytoplasm. Required for the chloroplast accumulation response, but not for the avoidance response. No molecular function known
AT1G64170.1	AT1G64170				-0.676691	-0.676691	1			-0.791349	-0.598983	-0.695166	2	CHX16	Cation/H(+) antiporter 16; Member of Putative Na+/H+ antiporter family
AT1G06890.1;AT1G06890.2;AT1G06890.3;AT1G06890.4	AT1G06890				-0.683726	-0.683726	1		-0.932578		-1.19052	-1.06155	2	AT1G06890	Nucleotide-sugar transporter that transports UDP-xylose and UMP in a strict counter-exchange mode
AT1G73885.1	AT1G73885				0.997392	0.997392	1	-0.589361	-0.738018			-0.66369	2	AT1G73885	AT-rich interactive domain protein; Unknown protein; Its function is described as molecular_function unknown; Involved in biological_process unknown; Located in chloroplast thylakoid membrane, chloroplast; Has 37 Blast hits to 37 proteins in 13 species: Archae - 0; Bacteria - 0; Metazoa - 0; Fungi - 0; Plants - 37; Viruses - 0; Other Eukaryotes - 0 (source: NCBI BLink)
AT2G37240.1	AT2G37240				-1.00158	-1.00158	1			-0.879756	-1.00272	-0.941239	2	AT2G37240	Thioredoxin-like protein AAED1, chloroplastic; Thioredoxin superfamily protein; Its function is described as oxidoreductase activity, antioxidant activity; Involved in biological_process unknown; Located in chloroplast; Expressed in 21 plant structures; Expressed during 14 growth stages; Contains the following InterPro domains: Thioredoxin fold (InterPro:IPR012335), Alkyl hydroperoxide reductase/ Thiol specific antioxidant/ Mal allergen (InterPro:IPR000866), Thioredoxin-like fold (InterPro:IPR012336); BEST Arabidopsis thaliana protein match is: Thioredoxin superfamily protein (TAIR:AT5 [...]
AT1G64600.1	AT1G64600				0.703425	0.703425	1			0.79599	-0.673399	0.0612958	2	AT1G64600	Uncharacterized protein At1g64600/F1N19_16; Methyltransferases;copper ion binding; Its function is described as methyltransferase activity, copper ion binding; Involved in translation; Located in cellular_component unknown; Expressed in 23 plant structures; Expressed during 13 growth stages; Contains the following InterPro domains: Ribosomal protein Rsm22, bacterial-type (InterPro:IPR015324), Cytochrome c oxidase assembly protein CtaG/Cox11 (InterPro:IPR007533); Has 735 Blast hits to 687 proteins in 272 species: Archae - 0; Bacteria - 212; Metazoa - 195; Fungi - 160; Plants - 44; Virus [...]
AT5G48370.1;AT5G48370.2	AT5G48370				-0.623199	-0.623199	1	-1.11711	-1.67224			-1.39467	2	AT5G48370	Thioesterase/thiol ester dehydrase-isomerase superfamily protein; Its function is described as hydrolase activity, acting on ester bonds, acyl-CoA thioesterase activity; Located in peroxisome; Expressed in 24 plant structures; Expressed during 15 growth stages; Contains the following InterPro domains: Thioesterase superfamily (InterPro:IPR006683); BEST Arabidopsis thaliana protein match is: Thioesterase/thiol ester dehydrase-isomerase superfamily protein (TAIR:AT2G30720.1); Has 1807 Blast hits to 1807 proteins in 277 species: Archae - 0; Bacteria - 0; Metazoa - 736; Fungi - 347; Plants [...]
AT2G17250.1	AT2G17250				1.08825	1.08825	1	-0.974244	-0.972198			-0.973221	2	EMB2762	CCAAT-binding factor; EMBRYO DEFECTIVE 2762 (EMB2762); Its function is described as molecular_function unknown; Involved in biological_process unknown; Located in membrane; Expressed in 22 plant structures; Expressed during 13 growth stages; Contains the following InterPro domains: CCAAT-binding factor (InterPro:IPR005612); Has 30201 Blast hits to 17322 proteins in 780 species: Archae - 12; Bacteria - 1396; Metazoa - 17338; Fungi - 3422; Plants - 5037; Viruses - 0; Other Eukaryotes - 2996 (source: NCBI BLink)
AT4G22485.1	AT4G22485				-0.61169	-0.61169	1		0.782143		-0.61757	0.0822862	2	AT4G22485	Bifunctional inhibitor/lipid-transfer protein/seed storage 2S albumin superfamily protein; Encodes a Protease inhibitor/seed storage/LTP family protein
AT1G02335.1	AT1G02335				-0.647678	-0.647678	1		-1.37699		-1.12225	-1.24962	2	GL22	Germin-like protein subfamily 2 member 2 precursor; May play a role in plant defense. Probably has no oxalate oxidase activity even if the active site is conserved
AT4G23860.1;AT4G23860.2;AT4G23860.3;AT4G23860.4	AT4G23860				0.712589	0.712589	1	-1.0949	-0.751643			-0.923272	2	AT4G23860	Uncharacterized protein At4g23860; PHD finger protein-related; Its function is described as ubiquitin-protein ligase activity, zinc ion binding; Involved in biological_process unknown; Located in cytoplasm; Expressed in 20 plant structures; Expressed during 13 growth stages; Contains the following InterPro domains: Zinc finger, PHD-type (InterPro:IPR001965), Zinc finger, N-recognin (InterPro:IPR003126); Has 484 Blast hits to 449 proteins in 164 species: Archae - 0; Bacteria - 2; Metazoa - 240; Fungi - 124; Plants - 56; Viruses - 0; Other Eukaryotes - 62 (source: NCBI BLink)
AT1G28540.1	AT1G28540				-0.594741	-0.594741	1	-1.07207			-1.20402	-1.13804	2	AT1G28540	Unknown protein; Has 25 Blast hits to 25 proteins in 10 species: Archae - 0; Bacteria - 0; Metazoa - 0; Fungi - 0; Plants - 25; Viruses - 0; Other Eukaryotes - 0 (source: NCBI BLink)
AT4G16180.2	AT4G16180				-2.5462	-2.5462	1	1.65995	1.5656			1.61277	2	AT4G16180	Unknown protein; Its function is described as molecular_function unknown; Involved in biological_process unknown; Located in plasma membrane; BEST Arabidopsis thaliana protein match is: unknown protein (TAIR:AT3G28720.1); Has 5 Blast hits to 5 proteins in 3 species: Archae - 0; Bacteria - 0; Metazoa - 0; Fungi - 0; Plants - 4; Viruses - 0; Other Eukaryotes - 1 (source: NCBI BLink)
AT5G67570.1	AT5G67570	1.24516				1.24516	1				-1.57379	-1.57379	1	DG1	Pentatricopeptide repeat-containing protein At5g67570, chloroplastic; Encodes a pentratricopeptide repeat containing protein that is targeted to the chloroplast. Mutants have pale young leave and reduced accumulation of plastid encoded transcripts suggesting a role for DG1 in regulation of plastid gene expression; Belongs to the PPR family. P subfamily
AT3G30390.1;AT3G30390.2;AT3G30390.3	AT3G30390	1.16632				1.16632	1				-1.54344	-1.54344	1	AT3G30390	Encodes a putative amino acid transporter
AT2G20820.1	AT2G20820	-2.88941				-2.88941	1	-4.8713				-4.8713	1	AT2G20820	Unknown protein; Has 36 Blast hits to 36 proteins in 10 species: Archae - 0; Bacteria - 0; Metazoa - 0; Fungi - 0; Plants - 36; Viruses - 0; Other Eukaryotes - 0 (source: NCBI BLink)
AT2G30280.1	AT2G30280	0.819603				0.819603	1			-2.3246		-2.3246	1	RDM4	RNA-directed DNA methylation 4; Probable regulatory factor for several RNA polymerases. Effector involved in facilitation of Pol V transcription as RNA scaffold and recruitment of silencing complex to target genomic sites
AT5G64110.1	AT5G64110	-1.10129				-1.10129	1	-1.38142				-1.38142	1	AT5G64110	Peroxidase superfamily protein; Removal of H(2)O(2), oxidation of toxic reductants, biosynthesis and degradation of lignin, suberization, auxin catabolism, response to environmental stresses such as wounding, pathogen attack and oxidative stress. These functions might be dependent on each isozyme/isoform in each plant tissue; Belongs to the peroxidase family. Classical plant (class III) peroxidase subfamily
AT5G65260.1	AT5G65260	0.960971				0.960971	1				-1.18967	-1.18967	1	AT5G65260	Involved in the 3'-end formation of mRNA precursors (pre- mRNA) by the addition of a poly(A) tail of 200-250 nt to the upstream cleavage product. Stimulates poly(A) polymerase (PAPOLA) conferring processivity on the poly(A) tail elongation reaction and controls also the poly(A) tail length. Increases the affinity of poly(A) polymerase for RNA. Binds to poly(A) and to poly(G) with high affinity. May protect the poly(A) tail from degradation.
AT4G01660.1	AT4G01660	-0.647314				-0.647314	1		-0.861604			-0.861604	1	ABC1	Atypical kinase involved in the biosynthesis of coenzyme Q, also named ubiquinone, an essential lipid-soluble electron transporter for aerobic cellular respiration
AT5G56600.1;AT5G56600.2	AT5G56600	0.619647				0.619647	1				-0.690687	-0.690687	1	PRF3	Profilin-5; Binds to actin and affects the structure of the cytoskeleton. At high concentrations, profilin prevents the polymerization of actin, whereas it enhances it at low concentrations. By binding to PIP2, it inhibits the formation of IP3 and DG (By similarity)
AT2G24390.1;AT2G24390.2	AT2G24390	-0.726664				-0.726664	1	-0.585156				-0.585156	1	AT2G24390	Putative gamma-glutamylcyclotransferase.
AT5G58200.1;AT5G58200.2	AT5G58200	0.743503				0.743503	1	0.624447				0.624447	1	AT5G58200	Calcineurin-like metallo-phosphoesterase superfamily protein; Its function is described as hydrolase activity; Involved in biological_process unknown; Located in cellular_component unknown; Expressed in 23 plant structures; Expressed during 14 growth stages; Contains the following InterPro domains: Metallophosphoesterase (InterPro:IPR004843)
AT1G52370.1;AT1G52370.2;AT1G52370.3;AT1G52370.4;AT4G28360.1	AT1G52370	0.721059				0.721059	1	0.644232				0.644232	1	AT1G52370	Ribosomal protein L22p/L17e family protein; Its function is described as structural constituent of ribosome; Involved in translation; Located in ribosome, intracellular, large ribosomal subunit; Contains the following InterPro domains: Ribosomal protein L22/L17 (InterPro:IPR001063), Ribosomal protein L22, bacterial-type (InterPro:IPR005727); BEST Arabidopsis thaliana protein match is: Ribosomal protein L22p/L17e family protein (TAIR:AT4G28360.1); Has 30201 Blast hits to 17322 proteins in 780 species: Archae - 12; Bacteria - 1396; Metazoa - 17338; Fungi - 3422; Plants - 5037; Viruses - [...]
AT5G50115.1	AT5G50115	0.673138				0.673138	1			0.961133		0.961133	1	AT5G50115	Contains the following InterPro domains: Molecular chaperone, heat shock protein, Hsp40, DnaJ (InterPro:IPR015609); BEST Arabidopsis thaliana protein match is: Molecular chaperone Hsp40/DnaJ family protein (TAIR:AT5G50510.1); Has 30201 Blast hits to 17322 proteins in 780 species: Archae - 12; Bacteria - 1396; Metazoa - 17338; Fungi - 3422; Plants - 5037; Viruses - 0; Other Eukaryotes - 2996 (source: NCBI BLink)
AT5G47680.1	AT5G47680	0.643997				0.643997	1				-0.623494	-0.623494	1	AT5G47680	tRNA (Guanine(9)-N1)-methyltransferase-like protein; Its function is described as molecular_function unknown; Involved in biological_process unknown; Located in cellular_component unknown; Expressed in 23 plant structures; Expressed during 13 growth stages; Contains the following InterPro domains: tRNA (guanine-N1-)-methyltransferase (InterPro:IPR016009), tRNA (guanine-N(1)-)-methyltransferase, metazoa (InterPro:IPR016653), tRNA (guanine-N1-)-methyltransferase, eukaryotic (InterPro:IPR007356); Has 1807 Blast hits to 1807 proteins in 277 species: Archae - 0; Bacteria - 0; Metazoa - 736; [...]
AT3G20230.1	AT3G20230	0.602115				0.602115	1				-2.35806	-2.35806	1	AT3G20230	Ribosomal L18p/L5e family protein; Its function is described as structural constituent of ribosome; Involved in translation; Located in ribosome, intracellular, chloroplast; Expressed in 22 plant structures; Expressed during 13 growth stages; Contains the following InterPro domains: Ribosomal protein L18/L5 (InterPro:IPR005484); BEST Arabidopsis thaliana protein match is: Ribosomal L18p/L5e family protein (TAIR:AT1G08845.2); Has 1330 Blast hits to 1330 proteins in 478 species: Archae - 0; Bacteria - 978; Metazoa - 36; Fungi - 0; Plants - 142; Viruses - 0; Other Eukaryotes - 174 (source [...]
AT1G08660.1;AT1G08660.2;AT1G08660.3	AT1G08660	0.766717				0.766717	1			0.616075		0.616075	1	MGP2	Required for normal pollen grain germination and pollen tube growth. May not be required for pollen development and female gametophytic function
AT3G29760.1;AT3G29760.2;AT3G29760.3;AT3G29760.4;AT3G29760.5	AT3G29760	1.22174				1.22174	1				-3.09634	-3.09634	1	AT3G29760	Haloacid dehalogenase-like hydrolase (HAD) superfamily protein; Its function is described as molecular_function unknown; Involved in biological_process unknown; Located in cellular_component unknown; Expressed in 24 plant structures; Expressed during 13 growth stages; Contains the following InterPro domains: NLI interacting factor (InterPro:IPR004274); BEST Arabidopsis thaliana protein match is: Haloacid dehalogenase-like hydrolase (HAD) superfamily protein (TAIR:AT4G26190.1); Has 1237 Blast hits to 872 proteins in 256 species: Archae - 8; Bacteria - 257; Metazoa - 241; Fungi - 123; Pl [...]
AT3G59600.1	AT3G59600	-1.01003				-1.01003	1				-1.50401	-1.50401	1	NRPB8B	DNA-directed RNA polymerases II, IV and V subunit 8B; DNA-dependent RNA polymerase catalyzes the transcription of DNA into RNA using the four ribonucleoside triphosphates as substrates. Component of RNA polymerase II which synthesizes mRNA precursors and many functional non-coding RNAs. Pol II is the central component of the basal RNA polymerase II transcription machinery. It is composed of mobile elements that move relative to each other. Component of RNA polymerases IV and V which mediate short-interfering RNAs (siRNA) accumulation and subsequent RNA- directed DNA methylation-depende [...]
AT2G33620.1;AT2G33620.2;AT2G33620.3;AT2G33620.4	AT2G33620	1.12597				1.12597	1				-1.66191	-1.66191	1	AT2G33620	Transcription factor that specifically binds AT-rich DNA sequences related to the nuclear matrix attachment regions (MARs).
AT2G17650.1	AT2G17650	-0.686719				-0.686719	1				0.638735	0.638735	1	AT2G17650	AMP-dependent synthetase and ligase family protein; May act as an acid--thiol ligase that activates carboxylic acids by forming acyl-CoAs
AT3G28770.1;AT3G28770.2	AT3G28770	-1.40784				-1.40784	1	-1.38881				-1.38881	1	AT3G28770	Transmembrane protein, putative (DUF1216); Protein of unknown function (DUF1216); Its function is described as molecular_function unknown; Involved in biological_process unknown; Located in endomembrane system; Expressed in petal, leaf whorl, male gametophyte, flower, epidermis; Expressed during L mature pollen stage, M germinated pollen stage, 4 anthesis, petal differentiation and expansion stage; Contains the following InterPro domains: Protein of unknown function DUF1216 (InterPro:IPR009605); BEST Arabidopsis thaliana protein match is: Protein of unknown function (DUF1216) (TAIR:AT3 [...]
AT5G52780.1	AT5G52780	0.857488				0.857488	1				-1.00264	-1.00264	1	AT5G52780	Protein of unknown function (DUF3464); Its function is described as molecular_function unknown; Involved in biological_process unknown; Located in chloroplast thylakoid membrane, chloroplast; Expressed in 20 plant structures; Expressed during 13 growth stages; Contains the following InterPro domains: Protein of unknown function DUF3464 (InterPro:IPR021855); BEST Arabidopsis thaliana protein match is: Protein of unknown function (DUF3464) (TAIR:AT4G19100.1); Has 1807 Blast hits to 1807 proteins in 277 species: Archae - 0; Bacteria - 0; Metazoa - 736; Fungi - 347; Plants - 385; Viruses - [...]
AT4G01210.1	AT4G01210	-0.70113				-0.70113	1				1.00461	1.00461	1	AT4G01210	Glycosyl transferase family 1 protein; Its function is described as transferase activity, transferring glycosyl groups; Involved in biosynthetic process; Located in cellular_component unknown; Expressed in 22 plant structures; Expressed during 13 growth stages; Contains the following InterPro domains: Glycosyl transferase, group 1 (InterPro:IPR001296); BEST Arabidopsis thaliana protein match is: UDP-Glycosyltransferase superfamily protein (TAIR:AT5G04480.1); Has 816 Blast hits to 811 proteins in 174 species: Archae - 9; Bacteria - 331; Metazoa - 0; Fungi - 0; Plants - 66; Viruses - 0; [...]
AT1G35250.1;AT1G35290.1;AT1G68260.1	AT1G35250	-0.926646				-0.926646	1		-0.930164			-0.930164	1	AT1G35250	Acyl-ACP thioesterase involved in the production of fatty acids and beta-keto fatty acids. Can produce beta-keto fatty acids of medium chain (8:0 and 10:0) and small amounts of 8:0 fatty acid when expressed in a heterologous organism (E.coli). May play a role in suberin biosynthesis
AT5G32470.1	AT5G32470	1.00097				1.00097	1	1.23297				1.23297	1	AT5G32470	May be involved in the salvage of thiamine breakdown products . This protein has a haloacid dehalogenase family domain fused to its TenA domain . Phosphatase with the highest activity against thiamine monophosphate (ThMP) and, with a lower activity, against thiamine diphosphate (ThDP), flavin mononucleotide, inorganic pyrophosphate, CTP and dATP . Has a thiamine salvage hydrolase activity, but only against 4-amino-5-aminomethyl-2-methylpyrimidine (amino-HMP) and not against N-formylamino-HMP, desthiothiamine, thiamine, ThMP, and ThDP
AT3G57000.1	AT3G57000	1.18423				1.18423	1		-0.90456			-0.90456	1	AT3G57000	Nucleolar essential protein-related; Contains the following InterPro domains: Ribosomal biogenesis, methyltransferase, EMG1/NEP1 (InterPro:IPR005304); Has 1079 Blast hits to 938 proteins in 280 species: Archae - 143; Bacteria - 12; Metazoa - 353; Fungi - 181; Plants - 69; Viruses - 2; Other Eukaryotes - 319 (source: NCBI BLink)
AT2G30105.1	AT2G30105		-1.1895			-1.1895	1		-0.848975			-0.848975	1	AT2G30105	LRR repeats and ubiquitin-like domain-containing protein At2g30105; Contains the following InterPro domains: Leucine-rich repeat, typical subtype (InterPro:IPR003591), Leucine-rich repeat (InterPro:IPR001611), Ubiquitin (InterPro:IPR000626), Ubiquitin supergroup (InterPro:IPR019955); BEST Arabidopsis thaliana protein match is: Leucine-rich repeat (LRR) family protein (TAIR:AT5G07910.1)
AT2G22795.1;AT2G22795.2	AT2G22795		-0.655526			-0.655526	1		-0.722862			-0.722862	1	AT2G22795	Unknown protein; BEST Arabidopsis thaliana protein match is: unknown protein (TAIR:AT4G37820.1); Has 799854 Blast hits to 188815 proteins in 4452 species: Archae - 4529; Bacteria - 144236; Metazoa - 287749; Fungi - 87083; Plants - 43826; Viruses - 3662; Other Eukaryotes - 228769 (source: NCBI BLink)
AT3G56150.1;AT3G56150.2	AT3G56150		0.592906			0.592906	1				0.657818	0.657818	1	EIF3C	Eukaryotic translation initiation factor 3 subunit C; Component of the eukaryotic translation initiation factor 3 (eIF-3) complex, which is involved in protein synthesis of a specialized repertoire of mRNAs and, together with other initiation factors, stimulates binding of mRNA and methionyl-tRNAi to the 40S ribosome. The eIF-3 complex specifically targets and initiates translation of a subset of mRNAs involved in cell proliferation
AT2G46170.1	AT2G46170		0.611143			0.611143	1				0.671238	0.671238	1	AT2G46170	Reticulon-like protein B5; Reticulon family protein; Involved in response to karrikin; Located in endoplasmic reticulum, plasma membrane; Expressed in 26 plant structures; Expressed during 15 growth stages; Contains the following InterPro domains: Reticulon (InterPro:IPR003388); BEST Arabidopsis thaliana protein match is: Reticulon family protein (TAIR:AT3G61560.1); Has 1230 Blast hits to 1228 proteins in 108 species: Archae - 0; Bacteria - 0; Metazoa - 708; Fungi - 7; Plants - 492; Viruses - 0; Other Eukaryotes - 23 (source: NCBI BLink)
AT5G45670.1	AT5G45670		-0.759969			-0.759969	1		-1.27663			-1.27663	1	AT5G45670	GDSL-like Lipase/Acylhydrolase superfamily protein; Its function is described as hydrolase activity, acting on ester bonds, carboxylesterase activity; Involved in lipid metabolic process; Located in endomembrane system; Expressed in 19 plant structures; Expressed during 13 growth stages; Contains the following InterPro domains: Lipase, GDSL (InterPro:IPR001087); BEST Arabidopsis thaliana protein match is: GDSL-like Lipase/Acylhydrolase superfamily protein (TAIR:AT4G18970.1); Has 3607 Blast hits to 3571 proteins in 263 species: Archae - 0; Bacteria - 416; Metazoa - 0; Fungi - 74; Plants [...]
AT4G28660.1;AT4G28660.2	AT4G28660		-0.641253			-0.641253	1				-0.668503	-0.668503	1	PSB28	Photosystem II reaction center PSB28 protein, chloroplastic; Similar to PsbW subunit of photosystem II
AT1G61770.1	AT1G61770		-0.758769			-0.758769	1			-0.635979		-0.635979	1	AT1G61770	May play a role in protein folding in the endoplasmic reticulum
AT5G05960.1	AT5G05960		-0.838572			-0.838572	1	-1.06348				-1.06348	1	AT5G05960	Bifunctional inhibitor/lipid-transfer protein/seed storage 2S albumin superfamily protein; Its function is described as lipid binding; Involved in lipid transport; Located in endomembrane system; Expressed in 18 plant structures; Expressed during 10 growth stages; Contains the following InterPro domains: Bifunctional inhibitor/plant lipid transfer protein/seed storage (InterPro:IPR016140), Plant lipid transfer protein/seed storage/trypsin-alpha amylase inhibitor (InterPro:IPR003612); BEST Arabidopsis thaliana protein match is: Bifunctional inhibitor/lipid-transfer protein/seed storage [...]
AT5G43430.1;AT5G43430.3;AT5G43430.4	AT5G43430		-0.798121			-0.798121	1				-0.75297	-0.75297	1	ETFBETA	Encodes the electron transfer flavoprotein ETF beta, a putative subunit of the mitochondrial electron transfer flavoprotein complex (ETF alpha is At1g50940) in Arabidopsis. Mutations of the ETF beta gene result in accelerated senescence and early death compared to wild-type during extended darkness. Also involved in the catabolism of leucine and chlorophyll degradation pathway activated during darkness-induced carbohydrate deprivation
AT1G04110.1	AT1G04110		-0.629444			-0.629444	1			-0.749653		-0.749653	1	SDD1	Serine protease involved in the negative regulation of stomatal density and distribution. Not active on EPFL6 (AC Q1PEY6) . Positive regulator of water use efficiency (WUE).
AT3G01640.1;AT3G01640.2;AT5G14470.1	AT3G01640		0.590644			0.590644	1			0.646889		0.646889	1	GLCAK	Glucuronokinase 1; Sugar-1-kinase with a strict substrate specificity for D-glucuronic acid and ATP. Involved in the biosynthesis of UDP- glucuronic acid (UDP-GlcA), providing nucleotide sugars for cell- wall polymers. May be also involved in a salvage pathway for glucuronic acid
AT3G09890.1	AT3G09890		-0.65372			-0.65372	1		-0.584203			-0.584203	1	AT3G09890	Uncharacterized protein At3g09890; Ankyrin repeat family protein; Contains the following InterPro domains: Ankyrin repeat-containing domain (InterPro:IPR020683), Ankyrin repeat (InterPro:IPR002110); BEST Arabidopsis thaliana protein match is: Ankyrin repeat family protein (TAIR:AT4G19150.1); Has 59827 Blast hits to 23926 proteins in 1138 species: Archae - 66; Bacteria - 4314; Metazoa - 34126; Fungi - 4602; Plants - 2722; Viruses - 531; Other Eukaryotes - 13466 (source: NCBI BLink)
AT1G51060.1;AT4G27230.1;AT4G27230.2;AT5G54640.1	AT1G51060		-0.645534			-0.645534	1			0.718464		0.718464	1	HTA10	Probable histone H2A.1; Core component of nucleosome. Nucleosomes wrap and compact DNA into chromatin, limiting DNA accessibility to the cellular machineries which require DNA as a template. Histones thereby play a central role in transcription regulation, DNA repair, DNA replication and chromosomal stability. DNA accessibility is regulated via a complex set of post-translational modifications of histones, also called histone code, and nucleosome remodeling
AT1G29320.1;AT1G29320.2	AT1G29320		-0.661017			-0.661017	1		-0.657968			-0.657968	1	AT1G29320	Transducin/WD40 repeat-like superfamily protein; Contains the following InterPro domains: WD40 repeat-like-containing domain (InterPro:IPR011046), WD40-repeat-containing domain (InterPro:IPR017986), WD40 repeat (InterPro:IPR001680), WD40/YVTN repeat-like-containing domain (InterPro:IPR015943), WD40 repeat, subgroup (InterPro:IPR019781); Has 10050 Blast hits to 5411 proteins in 439 species: Archae - 25; Bacteria - 1235; Metazoa - 2837; Fungi - 1519; Plants - 647; Viruses - 46; Other Eukaryotes - 3741 (source: NCBI BLink)
AT2G33845.1	AT2G33845		-1.30868			-1.30868	1				-1.94439	-1.94439	1	AT2G33845	Nucleic acid-binding, OB-fold-like protein; Its function is described as molecular_function unknown; Involved in biological_process unknown; Located in chloroplast; Expressed in 22 plant structures; Expressed during 13 growth stages; Contains the following InterPro domains: Nucleic acid-binding, OB-fold-like (InterPro:IPR016027), Nucleic acid-binding, OB-fold (InterPro:IPR012340); BEST Arabidopsis thaliana protein match is: Nucleic acid-binding, OB-fold-like protein (TAIR:AT4G28440.1); Has 251 Blast hits to 251 proteins in 51 species: Archae - 23; Bacteria - 0; Metazoa - 2; Fungi - 4; [...]
AT5G04600.1	AT5G04600		-0.678063			-0.678063	1				-0.998117	-0.998117	1	AT5G04600	RNA-binding (RRM/RBD/RNP motifs) family protein; Its function is described as RNA binding, nucleotide binding, nucleic acid binding; Involved in biological_process unknown; Located in nucleolus; Expressed in 22 plant structures; Expressed during 13 growth stages; Contains the following InterPro domains: RNA recognition motif, RNP-1 (InterPro:IPR000504), Nucleotide-binding, alpha-beta plait (InterPro:IPR012677); BEST Arabidopsis thaliana protein match is: RNA recognition motif (RRM)-containing protein (TAIR:AT3G47120.1); Has 1807 Blast hits to 1807 proteins in 277 species: Archae - 0; B [...]
AT5G67560.1	AT5G67560		-1.6637			-1.6637	1				-1.56042	-1.56042	1	ARLA1D	ADP-ribosylation factor-like protein 8b; A member of ARF-like GTPase family. A thaliana has 21 members, in two subfamilies, ARF and ARF-like (ARL) GTPases
AT1G09050.1;AT1G09050.2	AT1G09050		-1.48122			-1.48122	1				-1.26769	-1.26769	1	AT1G09050	Arginine-glutamic acid dipeptide repeat protein; Unknown protein; BEST Arabidopsis thaliana protein match is: unknown protein (TAIR:AT1G09040.1); Has 552 Blast hits to 499 proteins in 115 species: Archae - 0; Bacteria - 86; Metazoa - 259; Fungi - 14; Plants - 77; Viruses - 0; Other Eukaryotes - 116 (source: NCBI BLink)
AT3G26950.1	AT3G26950		-0.646712			-0.646712	1		-0.87778			-0.87778	1	AT3G26950	Uncharacterized protein At3g26950; Unknown protein; Has 27 Blast hits to 27 proteins in 8 species: Archae - 0; Bacteria - 0; Metazoa - 0; Fungi - 0; Plants - 27; Viruses - 0; Other Eukaryotes - 0 (source: NCBI BLink)
AT4G32610.1	AT4G32610		-1.02503			-1.02503	1				-2.32276	-2.32276	1	AT4G32610	Uncharacterized protein At4g32615; Copper ion binding; BEST Arabidopsis thaliana protein match is: unknown protein (TAIR:AT2G25670.2); Has 53099 Blast hits to 32361 proteins in 2088 species: Archae - 115; Bacteria - 8255; Metazoa - 19472; Fungi - 6714; Plants - 2333; Viruses - 365; Other Eukaryotes - 15845 (source: NCBI BLink)
AT3G13420.1;AT3G13420.2;AT3G13420.3;AT3G13420.4	AT3G13420		1.90517			1.90517	1			1.32424		1.32424	1	AT3G13420	Unknown protein; BEST Arabidopsis thaliana protein match is: unknown protein (TAIR:AT1G55535.1); Has 66 Blast hits to 66 proteins in 16 species: Archae - 0; Bacteria - 0; Metazoa - 0; Fungi - 0; Plants - 66; Viruses - 0; Other Eukaryotes - 0 (source: NCBI BLink)
AT4G00740.1;AT4G00740.2	AT4G00740		-1.60694			-1.60694	1		1.69808			1.69808	1	QUA3	S-adenosyl-L-methionine-dependent methyltransferases superfamily protein; Contains the following InterPro domains: Protein of unknown function DUF248, methyltransferase putative (InterPro:IPR004159); BEST Arabidopsis thaliana protein match is: S-adenosyl-L-methionine-dependent methyltransferases superfamily protein (TAIR:AT4G10440.1); Has 1057 Blast hits to 1046 proteins in 101 species: Archae - 2; Bacteria - 148; Metazoa - 0; Fungi - 0; Plants - 904; Viruses - 0; Other Eukaryotes - 3 (source: NCBI BLink)
AT2G26780.1;AT2G26780.2	AT2G26780		0.864091			0.864091	1	0.677996				0.677996	1	AT2G26780	ARM repeat superfamily protein; Its function is described as binding; Involved in biological_process unknown; Located in membrane; Expressed in 22 plant structures; Expressed during 13 growth stages; Contains the following InterPro domains: Armadillo-like helical (InterPro:IPR011989), Armadillo-type fold (InterPro:IPR016024); Has 448 Blast hits to 380 proteins in 145 species: Archae - 0; Bacteria - 0; Metazoa - 160; Fungi - 190; Plants - 63; Viruses - 0; Other Eukaryotes - 35 (source: NCBI BLink)
AT1G16240.1;AT1G16240.2;AT1G16240.3;AT1G16240.4	AT1G16240		-0.701466			-0.701466	1		-0.948501			-0.948501	1	SYP51	Encodes one of 24 Arabidopsis syntaxins. Its mRNA has been shown to be expressed
AT4G04830.1	AT4G04830		-0.650076			-0.650076	1				-0.678934	-0.678934	1	MSRB5	Peptide methionine sulfoxide reductase B5; Catalyzes the reduction of methionine sulfoxide (MetSO) to methionine in proteins. Plays a protective role against oxidative stress by restoring activity to proteins that have been inactivated by methionine oxidation. MSRB family specifically reduces the MetSO R-enantiomer (By similarity)
AT1G02090.1;AT1G02090.2;AT1G02090.3	AT1G02090		-1.35331			-1.35331	1				-0.964444	-0.964444	1	FUS5	Proteasome component (PCI) domain protein; Component of the COP9 signalosome complex (CSN), a complex involved in various cellular and developmental processes such as photomorphogenesis and auxin and jasmonate responses. The CSN complex is an essential regulator of the ubiquitin (Ubl) conjugation pathway by mediating the deneddylation of the cullin subunits of SCF-type E3 ligase complexes, leading to decrease the Ubl ligase activity of SCF. It is involved in repression of photomorphogenesis in darkness by regulating the activity of COP1- containing Ubl ligase complexes. The complex is [...]
AT1G80210.1;AT1G80210.2	AT1G80210		-0.803882			-0.803882	1			-0.708406		-0.708406	1	BRCC36A	Mov34/MPN/PAD-1 family protein; Its function is described as molecular_function unknown; Involved in biological_process unknown; Located in endomembrane system; Expressed in male gametophyte; Expressed during L mature pollen stage, M germinated pollen stage; Contains the following InterPro domains: Mov34/MPN/PAD-1 (InterPro:IPR000555); BEST Arabidopsis thaliana protein match is: Mov34/MPN/PAD-1 family protein (TAIR:AT3G06820.2); Has 1011 Blast hits to 924 proteins in 229 species: Archae - 0; Bacteria - 3; Metazoa - 473; Fungi - 224; Plants - 189; Viruses - 0; Other Eukaryotes - 122 (so [...]
AT2G38710.1;AT2G38710.2;AT2G38710.3;AT2G38710.4	AT2G38710		-0.912335			-0.912335	1				-0.799205	-0.799205	1	AT2G38710	Uncharacterized protein At2g38710; AMMECR1 family; Involved in response to salt stress; Located in cellular_component unknown; Expressed in 22 plant structures; Expressed during 13 growth stages; Contains the following InterPro domains: AMMECR1 (InterPro:IPR002733); Has 35333 Blast hits to 34131 proteins in 2444 species: Archae - 798; Bacteria - 22429; Metazoa - 974; Fungi - 991; Plants - 531; Viruses - 0; Other Eukaryotes - 9610 (source: NCBI BLink)
AT5G10020.1;AT5G10020.2	AT5G10020		0.834487			0.834487	1		0.841318			0.841318	1	AT5G10020	Leucine-rich receptor-like protein kinase family protein; Its function is described as protein serine/threonine kinase activity, protein kinase activity, ATP binding; Involved in transmembrane receptor protein tyrosine kinase signaling pathway, protein amino acid phosphorylation; Located in cytosol, plasma membrane; Expressed in 23 plant structures; Expressed during 13 growth stages; Contains the following InterPro domains: Serine/threonine-protein kinase domain (InterPro:IPR002290), Leucine-rich repeat-containing N-terminal domain, type 2 (InterPro:IPR013210), Leucine-rich repeat (Int [...]
AT1G03400.1;AT1G03400.2	AT1G03400		-0.669275			-0.669275	1				-0.656513	-0.656513	1	AT1G03400	2-oxoglutarate (2OG) and Fe(II)-dependent oxygenase superfamily protein; A single copy gene that encodes a protein with sequence similarity to tomato E8 (ACC oxidase, the last step in ethylene biosynthesis) involved in ethylene synthesis and fruit ripening in tomato. This gene is not induced by ethylene in siliques. The transcript is found in siliques, etiolated seedlings, leaves, stems and flowers
AT5G38930.1	AT5G38930		-0.647272			-0.647272	1				-2.14117	-2.14117	1	AT5G38930	Germin-like protein subfamily 1 member 10; May play a role in plant defense. Probably has no oxalate oxidase activity even if the active site is conserved
AT5G19680.1	AT5G19680		-0.803855			-0.803855	1		-0.853738			-0.853738	1	AT5G19680	Inhibitor of protein-phosphatase 1 (PP1). Binds to and inhibits PP1 activity
AT4G31580.1;AT4G31580.2	AT4G31580		0.661448			0.661448	1				0.985536	0.985536	1	RSZ22	Encodes a Serine/arginine-rich (SR) protein RSZp22. SR proteins are splicing regulators that share a modular structure consisting of one or two N-terminal RNA recognition motif domains and a C-terminal RS-rich domain. RSZp22 is located in the nucleolus. It is a nucleocytoplasmic shuttling protein and an interacting partner to the Arabidopsis U1-70K
AT1G04160.1;AT5G43900.1;AT5G43900.2;AT5G43900.3	AT1G04160		-0.665657			-0.665657	1			-0.820053		-0.820053	1	XIB	Myosin XI B; Myosin heavy chain that is required for the cell cycle- regulated transport of various organelles and proteins for their segregation. Functions by binding with its tail domain to receptor proteins on organelles and exerting force with its N-terminal motor domain against actin filaments, thereby transporting its cargo along polarized actin cables; Belongs to the TRAFAC class myosin-kinesin ATPase superfamily. Myosin family. Plant myosin class XI subfamily
AT5G53540.1	AT5G53540			-0.592861		-0.592861	1			-0.59432		-0.59432	1	AT5G53540	P-loop containing nucleoside triphosphate hydrolases superfamily protein; Its function is described as in 6 functions; Involved in proteolysis; Located in endomembrane system; Expressed in 23 plant structures; Expressed during 15 growth stages; Contains the following InterPro domains: ATPase, AAA+ type, core (InterPro:IPR003593), ATPase, AAA-type, core (InterPro:IPR003959), ATPase, AAA-type, conserved site (InterPro:IPR003960), Peptidase S16, Lon protease, C-terminal (InterPro:IPR001984); BEST Arabidopsis thaliana protein match is: P-loop containing nucleoside triphosphate hydrolases s [...]
AT3G55450.1;AT3G55450.2	AT3G55450			-2.01288		-2.01288	1	0.87235				0.87235	1	PBL1	Contributes to pathogen-associated molecular pattern (PAMP)- triggered immunity (PTI) signaling and defense responses downstream of FLS2. Acts additively with BIK1 in PTI defenses . Seems not required for flg22-induced MAPK activation (Probable). Required for Pep1-induced defenses. Pep1 is an endogenous elicitor that potentiates PAMP-inducible plant responses .
AT1G05180.1;AT1G05180.2;AT1G05180.3	AT1G05180			-0.77535		-0.77535	1				-1.36175	-1.36175	1	AXR1	Regulatory subunit of the dimeric ECR1-AXR1 E1 enzyme. E1 activates RUB1/NEDD8 by first adenylating its C-terminal glycine residue with ATP, thereafter linking this residue to the side chain of the catalytic cysteine, yielding a RUB1-ECR1 thioester and free AMP. E1 finally transfers RUB1 to the catalytic cysteine of RCE1. Plays an important role in auxin response . Regulates the chromosomal localization of meiotic recombination by crossovers (COs) and subsequent synapsis, probably through the activation of a CRL4 complex . Required for E3-mediated protein degradation in response to aux [...]
AT1G15910.1;AT4G00380.1;AT4G00380.2;AT4G00380.3	AT1G15910			-1.20562		-1.20562	1				-0.642563	-0.642563	1	FDM1	Forms a complex with IDN2 and FDM2/IDNL2 that is required for RNA-directed DNA methylation (RdDM) and that functions at a downstream step of the RdDM pathway (PubMed:22302148, PubMed:22757778, PubMed:22570638, PubMed:22592791). Required for de novo DNA methylation and 24 nucleotide small interfering RNA (siRNA) accumulation . Binds unmethylated but not methylated DNAs through its coiled-coil domain . May bind double-stranded RNAs (dsRNAs) with 5'-overhangs through its XS domain (PubMed:22302148, PubMed:22757778). However, according to , FMD1 does not bind dsRNAs. ECO:0000269|PubMed:225 [...]
AT1G09560.1	AT1G09560			0.689802		0.689802	1			1.06935		1.06935	1	GLP5	Germin-like protein subfamily 2 member 1; May play a role in plant defense. Probably has no oxalate oxidase activity even if the active site is conserved
AT2G01420.1;AT2G01420.2;AT2G01420.3	AT2G01420			-0.761487		-0.761487	1				-1.08056	-1.08056	1	PIN4	Encodes a putative auxin efflux carrier that is localized in developing and mature root meristems. It is involved in the maintenance of embryonic auxin gradients. A role for AtPIN4 in generating a sink for auxin below the quiescent center of the root meristem that is essential for auxin distribution and patterning is proposed. In the root, PIN4 is detected around the quiescent center and cells surrounding it, and localizes basally in provascular cells. PIN4 expression is upregulated in brassinosteroid-insensitive mutant (PMID 16141452)
AT3G29200.1	AT3G29200			-0.874761		-0.874761	1			-0.787963		-0.787963	1	CM1	Chorismate mutase 1, chloroplastic; May play a role in chloroplast biogenesis
AT5G02310.1;AT5G02310.2;AT5G02310.3	AT5G02310			-0.959892		-0.959892	1			-0.592775		-0.592775	1	PRT6	Ubiquitin protein ligase which is a component of the N-end rule pathway with arginine specificity, and functions with the arginyltransferases ATE1 and ATE2. Recognizes and binds to proteins bearing specific N-terminal residues that are destabilizing according to the N-end rule, leading to their ubiquitination and subsequent degradation (PubMed:17572409, PubMed:19255443, PubMed:19620738, PubMed:22020282). Does not participate in degradation of proteins with N-terminal Phe or Leu . The N-end rule pathway regulates seed after-ripening, seedling sugar sensitivity, seedling lipid breakdown, [...]
AT3G15680.1;AT3G15680.2	AT3G15680			-0.839318		-0.839318	1	-0.787287				-0.787287	1	AT3G15680	Ran BP2/NZF zinc finger-like superfamily protein; Its function is described as binding, zinc ion binding; Involved in biological_process unknown; Located in intracellular; Expressed in 21 plant structures; Expressed during 13 growth stages; Contains the following InterPro domains: Zinc finger, RanBP2-type (InterPro:IPR001876); BEST Arabidopsis thaliana protein match is: Ran BP2/NZF zinc finger-like superfamily protein (TAIR:AT5G25490.1); Has 1825 Blast hits to 997 proteins in 170 species: Archae - 0; Bacteria - 2; Metazoa - 978; Fungi - 140; Plants - 475; Viruses - 0; Other Eukaryotes [...]
AT3G05910.1	AT3G05910			-0.917449		-0.917449	1			-0.711226		-0.711226	1	AT3G05910	Hydrolyzes acetyl esters in homogalacturonan regions of pectin. In type I primary cell wall, galacturonic acid residues of pectin can be acetylated at the O-2 and O-3 positions. Decreasing the degree of acetylation of pectin gels in vitro alters their physical properties
AT1G66260.1;AT1G66260.2	AT1G66260			-0.667998		-0.667998	1				-0.585688	-0.585688	1	AT1G66260	Export adapter involved in nuclear export of spliced and unspliced mRNA
AT3G26560.1	AT3G26560			-0.681214		-0.681214	1	0.635692				0.635692	1	AT3G26560	May be involved in pre-mRNA splicing
AT2G29700.1	AT2G29700			-1.25112		-1.25112	1		0.862132			0.862132	1	PH1	Pleckstrin homology domain-containing protein 1; Binds specifically to phosphatidylinositol 3-phosphate (PtdIns3P), but not to other phosphoinositides
AT2G20940.1;AT2G20940.2	AT2G20940			-0.673654		-0.673654	1				-0.723068	-0.723068	1	AT2G20940	Transmembrane protein, putative (DUF1279); Protein of unknown function (DUF1279); Its function is described as molecular_function unknown; Involved in biological_process unknown; Located in mitochondrion, plastid; Expressed in 24 plant structures; Expressed during 13 growth stages; Contains the following InterPro domains: Protein of unknown function DUF1279 (InterPro:IPR009688); Has 228 Blast hits to 228 proteins in 90 species: Archae - 0; Bacteria - 0; Metazoa - 92; Fungi - 41; Plants - 76; Viruses - 0; Other Eukaryotes - 19 (source: NCBI BLink)
AT4G08950.1	AT4G08950			-2.27895		-2.27895	1			0.641131		0.641131	1	EXO	Required for cell expansion in leaves. May mediate brassinosteroid (BR)-induced leaf growth. May play a role in the control of BR responses in roots. May be involved in signaling processes that coordinate BR responses with environmental or developmental signals
AT3G57530.1;AT3G57530.2	AT3G57530			-0.814396		-0.814396	1		-0.979855			-0.979855	1	CPK32	Calcium-dependent protein kinase 32; May play a role in signal transduction pathways that involve calcium as a second messenger. Involved in maintaining Ca2+ homeostasis in pollen tube tips by regulating CNGC18. Functions as regulator of the calcium-mediated abscisic acid (ABA) signaling pathway. Phosphorylates ABA-responsive transcription factor ABF4 in vitro; Belongs to the protein kinase superfamily. Ser/Thr protein kinase family. CDPK subfamily
AT1G55850.1	AT1G55850			-0.765178		-0.765178	1	1.24302				1.24302	1	CSLE1	Cellulose synthase-like protein E1; Thought to be a Golgi-localized beta-glycan synthase that polymerize the backbones of noncellulosic polysaccharides (hemicelluloses) of plant cell wall
AT1G78140.1	AT1G78140			-0.968177		-0.968177	1				-1.07173	-1.07173	1	AT1G78140	S-adenosyl-L-methionine-dependent methyltransferases superfamily protein; Its function is described as methyltransferase activity; Involved in metabolic process; Located in chloroplast, plastoglobule; Expressed in 24 plant structures; Expressed during 15 growth stages; Contains the following InterPro domains: Methyltransferase type 11 (InterPro:IPR013216); BEST Arabidopsis thaliana protein match is: S-adenosyl-L-methionine-dependent methyltransferases superfamily protein (TAIR:AT2G41040.1); Has 6083 Blast hits to 6080 proteins in 1590 species: Archae - 290; Bacteria - 4806; Metazoa - 5 [...]
AT3G15880.1;AT3G15880.2;AT3G15880.3;AT3G15880.4	AT3G15880			-0.84364		-0.84364	1			-1.49402		-1.49402	1	WSIP2	Topless-related protein 4; Transcriptional corepressor. Negative regulator of jasmonate responses (By similarity)
AT3G13160.1	AT3G13160			-0.896094		-0.896094	1		0.936854			0.936854	1	AT3G13160	Pentatricopeptide repeat-containing protein At3g13160, mitochondrial; Tetratricopeptide repeat (TPR)-like superfamily protein; Involved in biological_process unknown; Located in mitochondrion, membrane; Expressed in 23 plant structures; Expressed during 13 growth stages; Contains the following InterPro domains: Pentatricopeptide repeat (InterPro:IPR002885); BEST Arabidopsis thaliana protein match is: Tetratricopeptide repeat (TPR)-like superfamily protein (TAIR:AT1G55890.1); Has 40331 Blast hits to 13148 proteins in 280 species: Archae - 5; Bacteria - 51; Metazoa - 319; Fungi - 323; Pl [...]
AT5G19290.1	AT5G19290			-0.722602		-0.722602	1				-1.14176	-1.14176	1	AT5G19290	alpha/beta-Hydrolases superfamily protein; BEST Arabidopsis thaliana protein match is: alpha/beta-Hydrolases superfamily protein (TAIR:AT5G14980.1); Has 1807 Blast hits to 1807 proteins in 277 species: Archae - 0; Bacteria - 0; Metazoa - 736; Fungi - 347; Plants - 385; Viruses - 0; Other Eukaryotes - 339 (source: NCBI BLink)
AT2G06210.1	AT2G06210			-1.11047		-1.11047	1			-1.28745		-1.28745	1	ELF8	Encodes a yeast CTR9 homolog that is involved in the control of flowering time by elevating FLC expression to a level that creates the vernalization-responsive, winter-annual habit. Yeast CTR9 is a component of a five-member PAF1 complex that associates with RNA pol II and is thought to regulate gene expression by recruiting SET1 (a histone 3 Lys 4 [H3-K4] methyl transferase) to the initially transcribed [5'] regions of target chromatin. Mutants display reduced H3-K4 methylation in both FLC and FLM chromatin
AT4G18670.1	AT4G18670			-0.591002		-0.591002	1			-0.773796		-0.773796	1	AT4G18670	Leucine-rich repeat extensin-like protein 5; Modulates cell morphogenesis by regulating cell wall formation and assembly, and/or growth polarization
AT2G02790.1;AT2G02790.2;AT2G02790.3	AT2G02790			-0.653539		-0.653539	1				-0.741162	-0.741162	1	IQD29	IQ-domain 29 (IQD29); Its function is described as calmodulin binding; Involved in biological_process unknown; Located in plasma membrane; Contains the following InterPro domains: IQ calmodulin-binding region (InterPro:IPR000048); BEST Arabidopsis thaliana protein match is: IQ-domain 28 (TAIR:AT1G14380.2); Has 35333 Blast hits to 34131 proteins in 2444 species: Archae - 798; Bacteria - 22429; Metazoa - 974; Fungi - 991; Plants - 531; Viruses - 0; Other Eukaryotes - 9610 (source: NCBI BLink)
AT4G03190.1	AT4G03190			-0.616446		-0.616446	1		-0.691148			-0.691148	1	GRH1	GRR1-like protein 1; Component of SCF(ASK-cullin-F-box) E3 ubiquitin ligase complexes, which may mediate the ubiquitination and subsequent proteasomal degradation of target proteins. Auxin receptor that mediates Aux/IAA proteins proteasomal degradation and auxin- regulated transcription. Involved in embryogenesis regulation by auxin. Confers sensitivity to the virulent bacterial pathogen P.syringae. Mediates glucose repression in yeast
AT5G16750.1	AT5G16750			-0.665945		-0.665945	1	0.824427				0.824427	1	TOZ	Encodes a nucleolar localized WD-40 repeat protein that is preferentially expressed in dividing cells and is required for regulated division planes and embryo development
AT1G78040.1;AT1G78040.2;AT1G78040.3	AT1G78040			-0.892383		-0.892383	1				-0.849363	-0.849363	1	AT1G78040	Pollen Ole e 1 allergen and extensin family protein; Its function is described as molecular_function unknown; Involved in 9 processes; Located in endomembrane system; Expressed in 23 plant structures; Expressed during 13 growth stages; Contains the following InterPro domains: Pollen Ole e 1 allergen/extensin (InterPro:IPR006041), TonB box, conserved site (InterPro:IPR010916); BEST Arabidopsis thaliana protein match is: Pollen Ole e 1 allergen and extensin family protein (TAIR:AT4G08685.1); Has 286 Blast hits to 286 proteins in 40 species: Archae - 0; Bacteria - 0; Metazoa - 0; Fungi - [...]
AT3G27310.1	AT3G27310			-0.983353		-0.983353	1		-0.631705			-0.631705	1	PUX1	Plant UBX domain-containing protein 1; Encodes a protein that contains a UBX domain and regulates AtCDC48 by inhibiting its ATPase activity and by promoting the disassembly of the active hexamer. Phenotypic analysis of pux1 plants revealed that the loss of PUX1 accelerated the growth of various plant organs including roots and inflorescence shoots. AtCDC48 and SYP31 colocalize at the division plane during cytokinesis and to interact in vitro and in vivo
AT5G46750.1	AT5G46750			-0.669422		-0.669422	1				-0.735447	-0.735447	1	AGD9	Probable ADP-ribosylation factor GTPase-activating protein AGD9; A member of ARF GAP domain (AGD), A thaliana has 15 members, grouped into four classes
AT1G48320.1	AT1G48320			-0.63141		-0.63141	1				-0.62362	-0.62362	1	DHNAT1	Catalyzes the hydrolysis of the thioester bond of 1,4- dihydroxy-2-naphthoyl-CoA (DHNA-CoA) in peroxisomes, a necessary step to form the naphthoquinone ring of phylloquinone (vitamin K(1)). Is not active on benzoyl-CoA, phenylacetyl-CoA, succinyl-CoA and palmitoyl-CoA thioesters
AT1G76510.1;AT1G76510.2;AT1G76510.3;AT1G76510.4	AT1G76510			0.633043		0.633043	1		-1.76297			-1.76297	1	AT1G76510	ARID/BRIGHT DNA-binding domain-containing protein; Its function is described as sequence-specific DNA binding transcription factor activity; Involved in regulation of transcription; Located in intracellular; Expressed in 24 plant structures; Expressed during 14 growth stages; Contains the following InterPro domains: Heat shock protein Hsp20 (InterPro:IPR002068), HSP20-like chaperone (InterPro:IPR008978), ARID/BRIGHT DNA-binding domain (InterPro:IPR001606); BEST Arabidopsis thaliana protein match is: ARID/BRIGHT DNA-binding domain-containing protein (TAIR:AT1G20910.1)
AT5G14790.1	AT5G14790			-0.693819		-0.693819	1			-0.777998		-0.777998	1	AT5G14790	Uncharacterized protein At5g14790; ARM repeat superfamily protein; Its function is described as binding; Involved in biological_process unknown; Located in cellular_component unknown; Expressed in 22 plant structures; Expressed during 13 growth stages; Contains the following InterPro domains: Armadillo-type fold (InterPro:IPR016024); BEST Arabidopsis thaliana protein match is: ARM repeat superfamily protein (TAIR:AT3G01450.1); Has 322 Blast hits to 322 proteins in 81 species: Archae - 0; Bacteria - 0; Metazoa - 157; Fungi - 10; Plants - 125; Viruses - 0; Other Eukaryotes - 30 (source: [...]
AT3G04500.1	AT3G04500			-1.04095		-1.04095	1				-0.667492	-0.667492	1	AT3G04500	RNA-binding (RRM/RBD/RNP motifs) family protein; Its function is described as RNA binding, nucleotide binding, nucleic acid binding; Involved in biological_process unknown; Expressed in 24 plant structures; Expressed during 15 growth stages; Contains the following InterPro domains: RNA recognition motif, RNP-1 (InterPro:IPR000504), Nucleotide-binding, alpha-beta plait (InterPro:IPR012677), RNA recognition motif-related (InterPro:IPR015464); BEST Arabidopsis thaliana protein match is: oligouridylate binding protein 1B (TAIR:AT1G17370.1); Has 13292 Blast hits to 10995 proteins in 692 spe [...]
AT4G15802.1	AT4G15802			0.681423		0.681423	1	-0.679805				-0.679805	1	HSBP	Encodes a protein with similarity to heat shock factor binding proteins. Involved in negative regulation of heat shock response. Becomes nuclear localized upon heat treatment
AT3G49100.1;AT3G49100.2	AT3G49100			-1.02088		-1.02088	1				-2.38875	-2.38875	1	AT3G49100	Signal recognition particle, SRP9/SRP14 subunit; Signal-recognition-particle assembly has a crucial role in targeting secretory proteins to the rough endoplasmic reticulum membrane. SRP9 together with SRP14 and the Alu portion of the SRP RNA, constitutes the elongation arrest domain of SRP. The complex of SRP9 and SRP14 is required for SRP RNA binding (By similarity)
AT2G46110.1	AT2G46110			-0.805386		-0.805386	1				-1.03477	-1.03477	1	KPHMT1	3-methyl-2-oxobutanoate hydroxymethyltransferase 1, mitochondrial; Encodes a ketopentoate hydroxymethyltransferase that appears to localize to the mitochondria. This protein is expected to play a role in pantothenate (vitamin B5) biosynthesis
AT3G52610.1	AT3G52610			-1.14208		-1.14208	1	0.676389				0.676389	1	AT3G52610	Uncharacterized protein At3g52610; Unknown protein; Has 68 Blast hits to 67 proteins in 21 species: Archae - 0; Bacteria - 11; Metazoa - 0; Fungi - 0; Plants - 55; Viruses - 0; Other Eukaryotes - 2 (source: NCBI BLink)
AT1G76880.1	AT1G76880			-0.90392		-0.90392	1		-1.05736			-1.05736	1	AT1G76880	Duplicated homeodomain-like superfamily protein; Contains the following InterPro domains: SANT, DNA-binding (InterPro:IPR001005), MYB-like (InterPro:IPR017877); BEST Arabidopsis thaliana protein match is: Duplicated homeodomain-like superfamily protein (TAIR:AT1G76890.2); Has 4096 Blast hits to 3293 proteins in 319 species: Archae - 0; Bacteria - 232; Metazoa - 1014; Fungi - 378; Plants - 799; Viruses - 55; Other Eukaryotes - 1618 (source: NCBI BLink)
AT1G76310.1;AT1G76310.2;AT1G76310.3;AT1G76310.4	AT1G76310			-0.621032		-0.621032	1				-1.53441	-1.53441	1	CYCB2;4	CYCLIN B2;4; Core cell cycle genes
AT4G13550.1;AT4G13550.2;AT4G13550.3	AT4G13550			-0.887896		-0.887896	1	0.627969				0.627969	1	AT4G13550	Triglyceride lipases;triglyceride lipases; Its function is described as triglyceride lipase activity; Involved in lipid metabolic process; Located in chloroplast; Expressed in 20 plant structures; Expressed during 13 growth stages; Contains the following InterPro domains: Lipase, class 3 (InterPro:IPR002921), C2 calcium/lipid-binding domain, CaLB (InterPro:IPR008973), C2 calcium-dependent membrane targeting (InterPro:IPR000008); BEST Arabidopsis thaliana protein match is: alpha/beta-Hydrolases superfamily protein (TAIR:AT5G18640.1); Has 2190 Blast hits to 2187 proteins in 383 species: [...]
AT5G42890.1	AT5G42890			-0.76975		-0.76975	1				-0.912292	-0.912292	1	SCP2	Uncharacterized protein At5g42890; Sterol carrier protein 2 (SCP2); Its function is described as oxidoreductase activity, sterol binding; Involved in glyoxylate metabolic process, intracellular lipid transport, fatty acid beta-oxidation, seed germination; Located in peroxisome; Expressed in 32 plant structures; Expressed during 16 growth stages; Contains the following InterPro domains: SCP2 sterol-binding domain (InterPro:IPR003033), Short-chain dehydrogenase/reductase SDR (InterPro:IPR002198); Has 1807 Blast hits to 1807 proteins in 277 species: Archae - 0; Bacteria - 0; Metazoa - 736 [...]
AT2G31400.1;AT2G31400.2	AT2G31400			-1.32015		-1.32015	1				-1.96395	-1.96395	1	GUN1	Pentatricopeptide repeat-containing protein At2g31400, chloroplastic; Encodes a a chloroplast-localized pentatricopeptide-repeat protein involved in regulation of nuclear gene expression
AT4G11410.1	AT4G11410			-0.864126		-0.864126	1			-1.52345		-1.52345	1	AT4G11410	NAD(P)-binding Rossmann-fold superfamily protein; Its function is described as oxidoreductase activity, binding, catalytic activity; Involved in oxidation reduction, metabolic process; Expressed in 22 plant structures; Expressed during 13 growth stages; Contains the following InterPro domains: NAD(P)-binding domain (InterPro:IPR016040), Glucose/ribitol dehydrogenase (InterPro:IPR002347), Short-chain dehydrogenase/reductase SDR (InterPro:IPR002198); BEST Arabidopsis thaliana protein match is: NAD(P)-binding Rossmann-fold superfamily protein (TAIR:AT4G23430.2); Has 42058 Blast hits to 41 [...]
AT5G13050.1	AT5G13050			-0.690353		-0.690353	1		0.692858			0.692858	1	5-FCL	5-formyltetrahydrofolate cyclo-ligase, mitochondrial; 5-Formyltetrahydrofolate cycloligase (5-CHO-THF cycloligase - AT5G13050.1) regulates/influences under photorespiratory conditions the activity of another gene product, i.e. serine hydroxymethyltransferase (SHMT) due to accumulating amounts of 5-Formyltetrahydrofolate
AT5G02250.1	AT5G02250			-0.641556		-0.641556	1	-0.589082				-0.589082	1	EMB2730	Ribonuclease II, chloroplastic/mitochondrial; Encodes a exoribonuclease involved in rRNA processing in mitochondria and chloroplasts.Loss of function mutations are pale green and require supplementation with sucrose for germination and early development. Plants are pale green due to defects in chloroplast biogenesis
AT1G24340.1	AT1G24340			-0.961112		-0.961112	1			-0.619636		-0.619636	1	EMB2421	FAD/NAD(P)-binding oxidoreductase family protein; A locus involved in embryogenesis. Mutations in this locus result in embryo lethality
AT4G34660.1;AT4G34660.2;AT4G34660.3	AT4G34660			-1.17944		-1.17944	1				-0.887949	-0.887949	1	AT4G34660	Regulator for autophaosome formation and/or maturation . Binds phosphatidylinositol 3-phosphate
AT1G76010.1;AT1G76010.2	AT1G76010				-0.73573	-0.73573	1			-1.05506		-1.05506	1	AT1G76010	Alba DNA/RNA-binding protein; Its function is described as nucleic acid binding; Involved in biological_process unknown; Located in cellular_component unknown; Expressed in 25 plant structures; Expressed during 15 growth stages; Contains the following InterPro domains: Alba, DNA/RNA-binding protein (InterPro:IPR002775); BEST Arabidopsis thaliana protein match is: Alba DNA/RNA-binding protein (TAIR:AT1G20220.1); Has 82924 Blast hits to 30623 proteins in 1819 species: Archae - 80; Bacteria - 18988; Metazoa - 40987; Fungi - 4955; Plants - 6789; Viruses - 861; Other Eukaryotes - 10264 (sou [...]
AT2G19750.1;AT4G29390.1;AT5G56670.1	AT2G19750				-1.18405	-1.18405	1				-0.788795	-0.788795	1	AT2G19750.1	Ribosomal protein S30 family protein; Its function is described as structural constituent of ribosome; Involved in translation; Located in cytosolic small ribosomal subunit, ribosome; Expressed in 22 plant structures; Expressed during 13 growth stages; Contains the following InterPro domains: Ribosomal protein S30 (InterPro:IPR006846); BEST Arabidopsis thaliana protein match is: Ribosomal protein S30 family protein (TAIR:AT5G56670.1); Has 682 Blast hits to 682 proteins in 246 species: Archae - 2; Bacteria - 0; Metazoa - 304; Fungi - 135; Plants - 106; Viruses - 1; Other Eukaryotes - 13 [...]
AT4G30650.1	AT4G30650				0.855348	0.855348	1			0.674076		0.674076	1	AT4G30650	Low temperature and salt responsive protein family; Involved in response to salt stress, response to cold, hyperosmotic salinity response, defense response to fungus; Located in endomembrane system, integral to membrane; Expressed in 21 plant structures; Expressed during 13 growth stages; Contains the following InterPro domains: Uncharacterised protein family UPF0057 (InterPro:IPR000612); BEST Arabidopsis thaliana protein match is: Low temperature and salt responsive protein family (TAIR:AT4G30660.2); Has 1315 Blast hits to 1315 proteins in 423 species: Archae - 0; Bacteria - 542; Meta [...]
AT1G17860.1	AT1G17860				0.61431	0.61431	1			0.693514		0.693514	1	AT1G17860	Kunitz family trypsin and protease inhibitor protein; Its function is described as endopeptidase inhibitor activity; Involved in biological_process unknown; Located in apoplast, cell wall; Expressed in 17 plant structures; Expressed during 13 growth stages; Contains the following InterPro domains: Proteinase inhibitor I3, Kunitz legume (InterPro:IPR002160), Kunitz inhibitor ST1-like (InterPro:IPR011065); BEST Arabidopsis thaliana protein match is: kunitz trypsin inhibitor 1 (TAIR:AT1G73260.1); Has 1019 Blast hits to 1019 proteins in 106 species: Archae - 0; Bacteria - 0; Metazoa - 0; F [...]
AT4G23170.1	AT4G23170				-0.604969	-0.604969	1				-0.582545	-0.582545	1	EP1	Putative cysteine-rich receptor-like protein kinase 9; Induced in response to Salicylic acid.Similar to receptor-like kinase 4 and 5. NPR1, a known positive regulator of the SA signaling pathway is responsible for the SA-dependent induction and constitutive repression of EP1 gene's basal expression; Belongs to the protein kinase superfamily. Ser/Thr protein kinase family. CRK subfamily
AT2G38140.1	AT2G38140				-0.644055	-0.644055	1			-0.623293		-0.623293	1	PSRP4	30S ribosomal protein S31, chloroplastic; Plastid-specific ribosomal protein 4 (PSRP4) mRNA, complete; Belongs to the bacterial ribosomal protein bTHX family
AT3G16400.1;AT3G16400.2	AT3G16400				0.703779	0.703779	1				0.601661	0.601661	1	NSP1	Encodes a nitrile-specifier protein NSP1 responsible for constitutive and herbivore-induced simple nitrile formation in rosette leaves. NSP1 is one out of five (At3g16400/NSP1, At2g33070/NSP2, At3g16390/NSP3, At3g16410/NSP4 and At5g48180/NSP5) A. thaliana epithiospecifier protein (ESP) homologues that promote simple nitrile, but not epithionitrile or thiocyanate formation; Belongs to the jacalin lectin family
AT2G34590.1	AT2G34590				-1.45923	-1.45923	1			-0.890097		-0.890097	1	AT2G34590	Pyruvate dehydrogenase E1 component subunit beta-3, chloroplastic; The pyruvate dehydrogenase complex catalyzes the overall conversion of pyruvate to acetyl-CoA and CO(2). It contains multiple copies of three enzymatic components: pyruvate dehydrogenase (E1), dihydrolipoamide acetyltransferase (E2) and lipoamide dehydrogenase (E3) (By similarity)
AT1G20220.1	AT1G20220				-0.59899	-0.59899	1			-0.802421		-0.802421	1	AT1G20220	Alba DNA/RNA-binding protein; Its function is described as nucleic acid binding; Involved in biological_process unknown; Located in plant-type cell wall; Expressed in 25 plant structures; Expressed during 15 growth stages; Contains the following InterPro domains: Alba, DNA/RNA-binding protein (InterPro:IPR002775); BEST Arabidopsis thaliana protein match is: Alba DNA/RNA-binding protein (TAIR:AT1G76010.1); Has 46942 Blast hits to 19054 proteins in 1334 species: Archae - 23; Bacteria - 15382; Metazoa - 15943; Fungi - 3395; Plants - 5072; Viruses - 633; Other Eukaryotes - 6494 (source: NC [...]
AT2G35960.1	AT2G35960				-0.809874	-0.809874	1		0.658064			0.658064	1	NHL12	NDR1/HIN1-like protein 12; Encodes a protein whose sequence is similar to tobacco hairpin-induced gene (HIN1) and Arabidopsis non-race specific disease resistance gene (NDR1). Expression is not altered in response to cucumber mosaic virus or spermine
AT1G35340.1;AT1G35340.2;AT1G35340.4;AT1G35340.6;AT1G35340.7	AT1G35340				-0.685513	-0.685513	1			-0.610258		-0.610258	1	AT1G35340	ATP-dependent protease La (LON) domain protein; Its function is described as ATP-dependent peptidase activity; Involved in proteolysis; Located in chloroplast; Expressed in 22 plant structures; Expressed during 14 growth stages; Contains the following InterPro domains: Peptidase S16, lon N-terminal (InterPro:IPR003111); Has 216 Blast hits to 216 proteins in 83 species: Archae - 0; Bacteria - 95; Metazoa - 1; Fungi - 14; Plants - 53; Viruses - 0; Other Eukaryotes - 53 (source: NCBI BLink)
AT1G02816.1	AT1G02816				-0.592995	-0.592995	1				-0.581274	-0.581274	1	AT1G02816	Protein of unknown function, DUF538; Its function is described as molecular_function unknown; Involved in biological_process unknown; Located in plasma membrane, vacuole; Expressed in 25 plant structures; Expressed during 14 growth stages; Contains the following InterPro domains: Protein of unknown function DUF538 (InterPro:IPR007493); BEST Arabidopsis thaliana protein match is: Protein of unknown function, DUF538 (TAIR:AT4G02370.1); Has 559 Blast hits to 558 proteins in 20 species: Archae - 0; Bacteria - 0; Metazoa - 0; Fungi - 0; Plants - 558; Viruses - 0; Other Eukaryotes - 1 (sourc [...]
AT2G42130.1	AT2G42130				-0.872405	-0.872405	1				-1.02959	-1.02959	1	AT2G42130	Plastid-lipid associated protein PAP / fibrillin family protein; Its function is described as structural molecule activity; Involved in biological_process unknown; Located in thylakoid, chloroplast, plastoglobule; Expressed in 22 plant structures; Expressed during 13 growth stages; Contains the following InterPro domains: Plastid lipid-associated protein/fibrillin (InterPro:IPR006843); BEST Arabidopsis thaliana protein match is: plastoglobulin 34kD (TAIR:AT3G58010.1); Has 147 Blast hits to 147 proteins in 32 species: Archae - 0; Bacteria - 0; Metazoa - 0; Fungi - 0; Plants - 142; Virus [...]
AT5G41000.1;AT5G41000.3	AT5G41000				-1.03878	-1.03878	1				-0.68799	-0.68799	1	YSL4	Probable metal-nicotianamine transporter YSL4; May be involved in the transport of nicotianamine- chelated metals; Belongs to the YSL (TC 2.A.67.2) family
AT5G08580.1;AT5G08580.2	AT5G08580				-0.659541	-0.659541	1	0.612229				0.612229	1	AT5G08580	Calcium-binding EF hand family protein; Its function is described as calcium ion binding; Involved in biological_process unknown; Located in plasma membrane; Expressed in 23 plant structures; Expressed during 13 growth stages; Contains the following InterPro domains: EF-Hand 1, calcium-binding site (InterPro:IPR018247), EF-HAND 2 (InterPro:IPR018249), EF-hand-like domain (InterPro:IPR011992), Calcium-binding EF-hand (InterPro:IPR002048); BEST Arabidopsis thaliana protein match is: Calcium-binding EF hand family protein (TAIR:AT4G27790.1); Has 30201 Blast hits to 17322 proteins in 780 s [...]
AT1G01970.1	AT1G01970				-0.618649	-0.618649	1				-0.801552	-0.801552	1	AT1G01970	Tetratricopeptide repeat (TPR)-like superfamily protein; Contains the following InterPro domains: Pentatricopeptide repeat (InterPro:IPR002885); BEST Arabidopsis thaliana protein match is: pentatricopeptide (PPR) repeat-containing protein (TAIR:AT1G19520.1); Has 15559 Blast hits to 6864 proteins in 176 species: Archae - 0; Bacteria - 16; Metazoa - 92; Fungi - 19; Plants - 15148; Viruses - 0; Other Eukaryotes - 284 (source: NCBI BLink)
AT3G66654.1;AT3G66654.2;AT3G66654.3;AT3G66654.4;AT3G66654.5	AT3G66654				-0.603399	-0.603399	1				-0.631812	-0.631812	1	AT3G66654	PPIases accelerate the folding of proteins. It catalyzes the cis-trans isomerization of proline imidic peptide bonds in oligopeptides (By similarity)
AT2G35660.1	AT2G35660				-0.742035	-0.742035	1			-0.603058		-0.603058	1	CTF2A	Encodes a member of a novel gene family with homology to known proteins involved in hydroxylation and oxidation of an aromatic ring
AT5G03690.1	AT5G03690				-0.859754	-0.859754	1				-0.697875	-0.697875	1	FBA4	Fructose-bisphosphate aldolase that plays a key role in glycolysis and gluconeogenesis
AT3G02770.1	AT3G02770				-0.821747	-0.821747	1				-0.995394	-0.995394	1	AT3G02770	Ribonuclease E inhibitor RraA/Dimethylmenaquinone methyltransferase; Catalyzes the aldol cleavage of 4-hydroxy-4-methyl-2- oxoglutarate (HMG) into 2 molecules of pyruvate. Also contains a secondary oxaloacetate (OAA) decarboxylase activity due to the common pyruvate enolate transition state formed following C-C bond cleavage in the retro-aldol and decarboxylation reactions (By similarity)
AT1G02305.1	AT1G02305				-0.895012	-0.895012	1		1.14527			1.14527	1	AT1G02305	Thiol protease that plays a central role in plant programmed cell death (PCD). In addition to its role in protein degradation, may cleave and/or degrade a number of target proteins, activating signaling towards PCD. Contributes to the increase of caspase-3-like activity after UV-C-induced PCD and is required for abiotic stress-induced PCD . Functions redundantly with CATHB1 and CATHB3 in basal defense and distinct forms of plant programmed cell death (PCD). Participates to the establishment of basal resistance against the bacterial pathogen Pseudomonase syringae pv. tomato DC3000. Requ [...]
AT4G38225.1;AT4G38225.3	AT4G38225				-0.644517	-0.644517	1			-0.69799		-0.69799	1	AT4G38225	Glycerol kinase; Unknown protein; Its function is described as molecular_function unknown; Involved in biological_process unknown; Located in chloroplast; Expressed in 21 plant structures; Expressed during 13 growth stages; Has 35333 Blast hits to 34131 proteins in 2444 species: Archae - 798; Bacteria - 22429; Metazoa - 974; Fungi - 991; Plants - 531; Viruses - 0; Other Eukaryotes - 9610 (source: NCBI BLink)
AT3G15000.1	AT3G15000				-0.640271	-0.640271	1			-0.661617		-0.661617	1	RIP1	Involved in organellar RNA editing. Required for the processing of numerous RNA editing sites in mitochondria and plastids . Binds to the plastid RARE1 factor, a pentatricopeptide repeat-containing protein involved in RNA editing
AT1G10700.1;AT1G10700.2	AT1G10700				-1.02712	-1.02712	1			-0.786404		-0.786404	1	PRS3	Ribose-phosphate pyrophosphokinase 3, chloroplastic; Encodes a P-independent phosphoribosyl pyrophosphate (PRPP) synthase; Belongs to the ribose-phosphate pyrophosphokinase family
AT5G38360.1	AT5G38360				-0.656541	-0.656541	1				-0.582472	-0.582472	1	AT5G38360	alpha/beta-Hydrolases superfamily protein; Contains the following InterPro domains: Alpha/beta hydrolase fold-1 (InterPro:IPR000073); BEST Arabidopsis thaliana protein match is: methyl esterase 14 (TAIR:AT1G33990.1); Has 2073 Blast hits to 2071 proteins in 500 species: Archae - 14; Bacteria - 1119; Metazoa - 146; Fungi - 52; Plants - 356; Viruses - 0; Other Eukaryotes - 386 (source: NCBI BLink)
AT4G31780.1;AT4G31780.2;AT4G31780.3	AT4G31780				-0.662456	-0.662456	1				-0.726201	-0.726201	1	MGD1	Monogalactosyldiacylglycerol synthase 1, chloroplastic; Involved in the synthesis of the major structural component of photosynthetic membranes. Required for proper thylakoid membrane biogenesis. Does not discriminate between prokaryotic (18:1/16:0) or eukaryotic (18:2/18:2) 1,2- diacylglycerol species, but operates with some preference for the prokaryotic one; Belongs to the glycosyltransferase 28 family
AT5G22780.1;AT5G22780.2	AT5G22780				-0.689466	-0.689466	1			-1.09178		-1.09178	1	AT5G22780	Adaptor protein complex AP-2, alpha subunit; Subunit of the adaptor protein complex 2 (AP-2). Adaptor protein complexes function in protein transport via transport vesicles in different membrane traffic pathways. Adaptor protein complexes are vesicle coat components and appear to be involved in cargo selection and vesicle formation. AP-2 is involved in clathrin-dependent endocytosis in which cargo proteins are incorporated into vesicles surrounded by clathrin (clathrin-coated vesicles, CCVs) which are destined for fusion with the early endosome. The complex binds polyphosphoinositides
AT3G10840.1;AT3G10840.2;AT3G10840.3;AT3G10840.4	AT3G10840				-0.786309	-0.786309	1			-0.718748		-0.718748	1	AT3G10840	alpha/beta-Hydrolases superfamily protein; Its function is described as hydrolase activity, catalytic activity; Located in chloroplast envelope; Expressed in 22 plant structures; Expressed during 13 growth stages; Contains the following InterPro domains: Epoxide hydrolase-like (InterPro:IPR000639), Alpha/beta hydrolase fold-1 (InterPro:IPR000073); BEST Arabidopsis thaliana protein match is: alpha/beta-Hydrolases superfamily protein (TAIR:AT1G15490.1); Has 7044 Blast hits to 6961 proteins in 1208 species: Archae - 69; Bacteria - 5119; Metazoa - 311; Fungi - 102; Plants - 308; Viruses - [...]
AT4G27430.1;AT4G27430.2	AT4G27430				-0.645807	-0.645807	1				-0.735706	-0.735706	1	CIP7	Exhibits transcriptional activation activity. Positive regulator of light-regulated genes, probably being a direct downstream target of COP1 for mediating light control of gene expression.
AT3G54826.1	AT3G54826				-1.75269	-1.75269	1				-1.24167	-1.24167	1	ZR3	Zim17-type zinc finger protein; Contains the following InterPro domains: Zinc finger, Zim17-type (InterPro:IPR007853); Has 403 Blast hits to 403 proteins in 183 species: Archae - 0; Bacteria - 0; Metazoa - 114; Fungi - 127; Plants - 101; Viruses - 0; Other Eukaryotes - 61 (source: NCBI BLink)
AT5G47710.1;AT5G47710.2;AT5G47710.3;AT5G47710.4	AT5G47710				-0.64197	-0.64197	1		0.77816			0.77816	1	AT5G47710	Stimulates the GTPase/ATPase activities of Obg-like ATPases (By similarity). Mediates the transient calcium-dependent interaction of PYR/PYL/RCAR abscisic acid (ABA) receptors with the plasma membrane and thus regulates ABA sensitivity (By similarity).
AT5G47200.1	AT5G47200				-0.649539	-0.649539	1				-0.65323	-0.65323	1	RAB1A	Ras-related protein RABD2b; Protein transport. Regulator of membrane traffic from the Golgi apparatus towards the endoplasmic reticulum (ER) (By similarity)
AT4G15770.1	AT4G15770				-0.667637	-0.667637	1		-0.845001			-0.845001	1	AT4G15770	60S ribosome subunit biogenesis protein NIP7 homolog; Required for proper 27S pre-rRNA processing and 60S ribosome subunit assembly
AT2G34860.1;AT2G34860.2	AT2G34860				0.62165	0.62165	1	-0.621405				-0.621405	1	EDA3	Involved in female gametophyte development. Required for embryo sac development . Nuclear genome-encoded factor required for the accumulation of photosystem I (PSI) during plant development . Required for light acclimation and chloroplast development .
AT4G35300.1;AT4G35300.10;AT4G35300.11;AT4G35300.2;AT4G35300.3;AT4G35300.4;AT4G35300.5;AT4G35300.6;AT4G35300.7;AT4G35300.8;AT4G35300.9	AT4G35300				0.886793	0.886793	1			0.84636		0.84636	1	TMT2	Tonoplast monosaccharide transporter2 (TMT2); Its function is described as carbohydrate transmembrane transporter activity, sugar:hydrogen symporter activity, nucleoside transmembrane transporter activity; Involved in response to fructose stimulus, response to salt stress, response to sucrose stimulus, response to glucose stimulus; Located in plasma membrane, vacuole, membrane; Expressed in 27 plant structures; Expressed during 13 growth stages; Contains the following InterPro domains: Sugar transporter, conserved site (InterPro:IPR005829), Major facilitator superfamily (InterPro:IPR02 [...]
AT4G24460.1;AT4G24460.2;AT4G24460.4	AT4G24460				-1.07219	-1.07219	1				-0.766194	-0.766194	1	CLT2	Encodes one of the CRT-Like transporters (CLT1/AT5G19380, CLT2/AT4G24460, CLT3/AT5G12170). Required for glutathione homeostasis and stress responses. Mutants lacking these transporters are heavy metal-sensitive, glutathione(GSH)-deficient, and hypersensitive to Phytophthora infection
AT5G17910.1;AT5G17910.2;AT5G17910.3	AT5G17910				0.967381	0.967381	1		-0.836863			-0.836863	1	AT5G17910	Unknown protein; Its function is described as molecular_function unknown; Involved in biological_process unknown; Located in mitochondrion; Expressed in 23 plant structures; Expressed during 15 growth stages; BEST Arabidopsis thaliana protein match is: unknown protein (TAIR:AT2G29620.1)
AT1G20440.1	AT1G20440				1.02737	1.02737	1				0.642563	0.642563	1	COR47	Cold-regulated 47; Belongs to the dehydrin protein family, which contains highly conserved stretches of 7-17 residues that are repetitively scattered in their sequences, the K-, S-, Y- and lysine rich segments. Cold regulated gene, amino acid sequence homology with Group II LEA (late embryogenesis abundant) proteins. Also responds to osmotic stress, ABA, dehydration and inhibits e.coli growth while overexpressed. COR47 and RAB18 double overexpressor plants are cold tolerant
AT4G27020.1	AT4G27020				0.748589	0.748589	1	-0.652501				-0.652501	1	AT4G27020	Inositol-1,4,5-trisphosphate 5-phosphatase; Unknown protein; Its function is described as molecular_function unknown; Located in vacuole; BEST Arabidopsis thaliana protein match is: unknown protein (TAIR:AT5G54870.1); Has 1807 Blast hits to 1807 proteins in 277 species: Archae - 0; Bacteria - 0; Metazoa - 736; Fungi - 347; Plants - 385; Viruses - 0; Other Eukaryotes - 339 (source: NCBI BLink)
AT4G16420.1;AT4G16420.2;AT4G16420.3	AT4G16420				-0.823643	-0.823643	1			-0.954077		-0.954077	1	ADA2B	Transcriptional adapter ADA2b; Required for the function of some acidic activation domains, which activate transcription from a distant site. The exact mechanism of action is not yet known (By similarity). ADA2 stimulates the acetyltransferase activity of GCN5 on free histones or nucleosomes, probably by opening up the promoter region. Mediates auxin and cytokinin signals in the control of cell proliferation and might be involved in repression of a freezing tolerance pathway at warm temperature
AT4G38550.1;AT4G38550.2;AT4G38550.3;AT4G38550.4;AT4G38550.5	AT4G38550				-0.645414	-0.645414	1				-0.747718	-0.747718	1	AT4G38550	Arabidopsis phospholipase-like protein (PEARLI 4) family; Located in chloroplast; Expressed in 21 plant structures; Expressed during 13 growth stages; Contains the following InterPro domains: Phospholipase-like, arabidopsis (InterPro:IPR007942); BEST Arabidopsis thaliana protein match is: Arabidopsis phospholipase-like protein (PEARLI 4) family (TAIR:AT2G20950.1); Has 2973 Blast hits to 2400 proteins in 345 species: Archae - 8; Bacteria - 147; Metazoa - 1113; Fungi - 821; Plants - 590; Viruses - 45; Other Eukaryotes - 249 (source: NCBI BLink)
AT1G59820.1	AT1G59820				0.844336	0.844336	1				1.25553	1.25553	1	ALA3	Phospholipid-transporting ATPase 3; Involved in transport of phospholipids. Contributes to transmembrane flipping of lipids. Required for secretory processes during plant development. Requires an interaction with an ALIS protein for activity. Has activity with phosphatidylserine, phosphatidylcholine and phosphatidylethanolamine, but not with lysolipid. Modifies endomembranes in multiple cell types, enabling structural changes, or signaling functions that are critical for normal development and adaptation to varied growth environments
AT3G60340.1;AT3G60340.2	AT3G60340				-0.697834	-0.697834	1			-0.759562		-0.759562	1	AT3G60340	alpha/beta-Hydrolases superfamily protein; Its function is described as palmitoyl-(protein) hydrolase activity; Involved in protein modification process; Located in vacuole; Expressed in 25 plant structures; Expressed during 14 growth stages; Contains the following InterPro domains: Palmitoyl protein thioesterase (InterPro:IPR002472); BEST Arabidopsis thaliana protein match is: alpha/beta-Hydrolases superfamily protein (TAIR:AT5G47330.1); Has 611 Blast hits to 607 proteins in 157 species: Archae - 0; Bacteria - 0; Metazoa - 315; Fungi - 98; Plants - 140; Viruses - 0; Other Eukaryotes - [...]
AT2G27920.1;AT2G27920.2;AT2G27920.3	AT2G27920				1.09076	1.09076	1	-1.14468				-1.14468	1	SCPL51	Serine carboxypeptidase-like 51; Probable carboxypeptidase; Belongs to the peptidase S10 family
AT3G28040.1	AT3G28040				-0.609453	-0.609453	1				-0.809937	-0.809937	1	AT3G28040	Leucine-rich receptor-like protein kinase family protein; Its function is described as protein serine/threonine kinase activity, kinase activity, ATP binding; Involved in transmembrane receptor protein tyrosine kinase signaling pathway, protein amino acid phosphorylation; Located in endomembrane system; Expressed in 23 plant structures; Expressed during 13 growth stages; Contains the following InterPro domains: Protein kinase, ATP binding site (InterPro:IPR017441), Protein kinase, catalytic domain (InterPro:IPR000719), Leucine-rich repeat-containing N-terminal domain, type 2 (InterPro: [...]
AT1G68310.1;AT1G68310.2	AT1G68310				-0.712088	-0.712088	1				-1.02259	-1.02259	1	AE7	Central member of the cytosolic iron-sulfur (Fe-S) protein assembly (CIA) pathway . Involved in leaf polarity formation . Promotes leaf adaxial identity . May play a role in the cell cycle progression and is required for cell proliferation .
AT1G66410.1;AT5G37780.1	AT1G66410				1.02119	1.02119	1			0.74972		0.74972	1	CAM4	Calmodulin mediates the control of a large number of enzymes, ion channels and other proteins by Ca(2+). Among the enzymes to be stimulated by the calmodulin-Ca(2+) complex are a number of protein kinases and phosphatases
AT1G22200.1;AT1G22200.2	AT1G22200				-1.00569	-1.00569	1	0.956221				0.956221	1	AT1G22200	Endoplasmic reticulum vesicle transporter protein; Its function is described as molecular_function unknown; Involved in biological_process unknown; Located in endoplasmic reticulum; Expressed in 24 plant structures; Expressed during 15 growth stages; Contains the following InterPro domains: Protein of unknown function DUF1692 (InterPro:IPR012936); BEST Arabidopsis thaliana protein match is: Endoplasmic reticulum vesicle transporter protein (TAIR:AT1G36050.2); Has 1257 Blast hits to 1087 proteins in 204 species: Archae - 0; Bacteria - 0; Metazoa - 432; Fungi - 284; Plants - 278; Viruses [...]
AT1G23360.1;AT1G23360.2;AT1G23360.3	AT1G23360				0.734909	0.734909	1		-0.593785			-0.593785	1	MENG	S-adenosyl-L-methionine-dependent methyltransferases superfamily protein; Involved in the biosynthesis of phylloquinone (vitamin K1). Methyltransferase required for the conversion of 2-phytyl- 1,4-beta-naphthoquinol to phylloquinol
AT1G19800.1;AT1G19800.2;AT1G19800.3;AT1G19800.4;AT1G19800.5;AT1G19800.6	AT1G19800				0.957801	0.957801	1	-0.785087				-0.785087	1	ABCI14	Protein TRIGALACTOSYLDIACYLGLYCEROL 1, chloroplastic; Encodes a permease-like protein involved in lipid transfer from the ER to the chloroplast, more specifically, transfer of phosphatidate across the chloroplast inner membrane. Mutant leaves accumulate trigalactosyldiacylglycerol, triacylglycerol and phosphatidate. Chloroplast lipids are altered in their fatty acid composition and as a consequence the development of chloroplasts in the mutants are impacted. The mutant seeds has a higher abortion rate. Mutations in this gene suppress the low temperature-induced phenotype of Arabidopsi [...]
AT1G28550.1	AT1G28550				-0.828822	-0.828822	1			-0.679344		-0.679344	1	RABA1i	Ras-related protein RABA1i; Intracellular vesicle trafficking and protein transport
AT1G49040.1;AT1G49040.2;AT1G49040.3;AT1G49040.4	AT1G49040				-1.35721	-1.35721	1		-0.968571			-0.968571	1	SCD1	Stomatal cytokinesis defective / SCD1 protein (SCD1); Encodes soluble protein containing N-terminal DENN domain and eight C-terminal WD-40 repeats. Involved in cytokinesis of guard mother cells and leaf epidermal cells. The overall growth and development of mutant plants is severely affected, they are smaller than wt, with defects in seedling development, leaf expansion and flower morphology which renders the mutant conditionally sterile
AT5G52420.1	AT5G52420				-0.933415	-0.933415	1				-0.760382	-0.760382	1	AT5G52420	Unknown protein; Its function is described as molecular_function unknown; Involved in biological_process unknown; Located in endoplasmic reticulum; Expressed in 24 plant structures; Expressed during 13 growth stages; BEST Arabidopsis thaliana protein match is: unknown protein (TAIR:AT5G23920.1); Has 30201 Blast hits to 17322 proteins in 780 species: Archae - 12; Bacteria - 1396; Metazoa - 17338; Fungi - 3422; Plants - 5037; Viruses - 0; Other Eukaryotes - 2996 (source: NCBI BLink)
AT5G22480.1	AT5G22480				-0.920534	-0.920534	1				-1.70625	-1.70625	1	AT5G22480	ZPR1 zinc-finger domain protein; Its function is described as zinc ion binding; Involved in biological_process unknown; Located in cellular_component unknown; Expressed in male gametophyte, pollen tube; Expressed during L mature pollen stage, M germinated pollen stage; Contains the following InterPro domains: Zinc finger, ZPR1-type (InterPro:IPR004457); BEST Arabidopsis thaliana protein match is: ZPR1 zinc-finger domain protein (TAIR:AT5G37340.3); Has 1143 Blast hits to 605 proteins in 280 species: Archae - 310; Bacteria - 0; Metazoa - 225; Fungi - 282; Plants - 53; Viruses - 0; Other [...]
AT1G04260.1	AT1G04260				-1.14621	-1.14621	1				-0.709534	-0.709534	1	MPI7	Encodes protein that interacts with CaMV movement protein. Colocalizes in the cytoplasm with the movement protein. Has similarity to mammalian proteins (such as the rat PRA1) which have been described as rab acceptors
AT5G25220.1;AT5G25220.2	AT5G25220				-1.19952	-1.19952	1				-2.74571	-2.74571	1	KNAT3	Homeobox protein knotted-1-like 3; A member of class II knotted1-like homeobox gene family (together with KNAT4 and KNAT5). Expressed in: hypocotyl-root boundary, anther-filament junction in flowers, ovule-funiculus and peduncle-silique boundaries, petioles and root. Light-regulated expression with differential response to red/far-red light. KNAT3 promoter activity showed cell-type specific pattern along longitudinal root axis, restricted mainly to the differentiation zone of the root, namely in the cortex and pericycle. Not detected in lateral root primordia
AT1G01410.1	AT1G01410				0.59545	0.59545	1		6.88037			6.88037	1	PUM22	Putative pumilio homolog 22; Encodes a member of the Arabidopsis Pumilio (APUM) proteins containing PUF domain (eight repeats of approximately 36 amino acids each). PUF proteins regulate both mRNA stability and translation through sequence-specific binding to the 3' UTR of target mRNA transcripts
AT2G06530.1;AT2G06530.2	AT2G06530				-0.675805	-0.675805	1				-0.633261	-0.633261	1	VPS2.1	Vacuolar protein sorting-associated protein 2 homolog 1; Component of the ESCRT-III complex, which is required for multivesicular bodies (MVBs) formation and sorting of endosomal cargo proteins into MVBs. The ESCRT-III complex is probably involved in the concentration of MVB cargo (By similarity); Belongs to the SNF7 family
AT1G51400.1	AT1G51400				1.19999	1.19999	1	-0.58897				-0.58897	1	AT1G51400	Uncharacterized protein F5D21.10; Photosystem II 5 kD protein; Its function is described as molecular_function unknown; Involved in response to UV-B, response to wounding, response to ozone; Located in chloroplast thylakoid membrane, chloroplast thylakoid lumen, chloroplast photosystem II; Expressed in 22 plant structures; Expressed during 13 growth stages; BEST Arabidopsis thaliana protein match is: photosystem II subunit T (TAIR:AT3G21055.1); Has 88 Blast hits to 88 proteins in 17 species: Archae - 0; Bacteria - 0; Metazoa - 0; Fungi - 0; Plants - 88; Viruses - 0; Other Eukaryotes - [...]
AT5G04990.1	AT5G04990				0.604629	0.604629	1	-0.603424				-0.603424	1	SUN1	Component of SUN-protein-containing multivariate complexes also called LINC complexes which link the nucleoskeleton and cytoskeleton by providing versatile outer nuclear membrane attachment sites for cytoskeletal filaments . Required for the maintenance and/or formation of polarized nuclear shape in root hairs . Modulates the anchoring and mobility of WIP proteins and RANGAP1 in the nuclear envelope (NE) . In association with SUN2, may be involved in telomere attachment to nuclear envelope in the prophase of meiosis . As component of the SUN-WIP-WIT2-KAKU1 complex, mediates the transfe [...]
AT1G52160.1	AT1G52160				1.29555	1.29555	1			2.11888		2.11888	1	TRZ3	Zinc phosphodiesterase, which displays tRNA 3'-processing endonuclease activity . Involved in tRNA maturation, by removing a 3'-trailer from precursor tRNA . Can process the mitochondrial tRNA-like structures (t-elements) . Involved in the processing of small nucleolar RNAs (snoRNAs)
AT1G64040.1;AT4G11240.1	AT1G64040				-0.820583	-0.820583	1	0.624107				0.624107	1	TOPP3	Serine/threonine-protein phosphatase PP1 isozyme 3; Serine/threonine-protein phosphatase that possesses phosphatase activity toward para-nitrophenyl phosphate (pNPP) in vitro
AT1G67840.1;AT1G67840.2	AT1G67840				-1.57229	-1.57229	1			-2.93501		-2.93501	1	CSK	Sensor kinase required for sensing the plastoquinone redox state involved in both photosystems stoichiometry adjustment (e.g. long-term adaptation via transcriptional regulation of reaction center genes of photosystems I and II) and state transitions (e.g. short-term adaptation involving reversible post-translational phosphorylation of light-harvesting complex II, LHC II), thus linking photosynthesis with gene expression in chloroplasts . Probably phosphorylates SIGA/SIG1 in response to plastoquinone redox state modification
AT4G16440.1	AT4G16440				-1.01603	-1.01603	1				-1.10033	-1.10033	1	NAR1	Ferredoxin hydrogenases; Encodes a [FeFe]-hydrogenase-like protein named Gollum (for Growth in different Oxygen LeveLs in&#64258;Uences Morphogenesis). Heterologous expression of Gollum in E. coli indicates that it probably contains two [Fe-S] clusters with different magnetic properties. Sequence alignment analysis indicates that these two clusters would be topologically equivalent to the mesial and proximal [Fe-S] centers of [FeFe]-hydrogenases. Knockdown mutants (RNAi) show a dwarf phenotype at the normal atmospheric partial oxygen pressure of 21 kPa. This dwarf phenotype could be [...]
AT5G61220.1;AT5G61220.2;AT5G61220.3	AT5G61220				1.1901	1.1901	1	-2.13853				-2.13853	1	AT5G61220	LYR family of Fe/S cluster biogenesis protein; Contains the following InterPro domains: Complex 1 LYR protein (InterPro:IPR008011); Has 1807 Blast hits to 1807 proteins in 277 species: Archae - 0; Bacteria - 0; Metazoa - 736; Fungi - 347; Plants - 385; Viruses - 0; Other Eukaryotes - 339 (source: NCBI BLink)
AT5G36200.1	AT5G36200				-1.8799	-1.8799	1				-1.36166	-1.36166	1	AT5G36200	F-box and associated interaction domains-containing protein; Contains the following InterPro domains: F-box domain, cyclin-like (InterPro:IPR001810), F-box domain, Skp2-like (InterPro:IPR022364), F-box associated domain, type 1 (InterPro:IPR006527), F-box associated interaction domain (InterPro:IPR017451); BEST Arabidopsis thaliana protein match is: F-box and associated interaction domains-containing protein (TAIR:AT5G36730.1); Has 1807 Blast hits to 1807 proteins in 277 species: Archae - 0; Bacteria - 0; Metazoa - 736; Fungi - 347; Plants - 385; Viruses - 0; Other Eukaryotes - 339 (so [...]
AT2G32500.2	AT2G32500				-2.37232	-2.37232	1				-1.62381	-1.62381	1	AT2G32500	Stress responsive alpha-beta barrel domain protein; Contains the following InterPro domains: Stress responsive alpha-beta barrel (InterPro:IPR013097), Dimeric alpha-beta barrel (InterPro:IPR011008); BEST Arabidopsis thaliana protein match is: Stress responsive alpha-beta barrel domain protein (TAIR:AT2G31670.1); Has 68 Blast hits to 66 proteins in 17 species: Archae - 0; Bacteria - 4; Metazoa - 0; Fungi - 0; Plants - 61; Viruses - 0; Other Eukaryotes - 3 (source: NCBI BLink)
AT5G11680.1	AT5G11680				-0.794019	-0.794019	1				-0.689393	-0.689393	1	AT5G11680	Uncharacterized protein At5g11680; Its function is described as molecular_function unknown; Involved in biological_process unknown; Located in cytosol, plasma membrane; Expressed in 26 plant structures; Expressed during 15 growth stages; Contains the following InterPro domains: WW-domain-binding protein (InterPro:IPR018826); Has 1807 Blast hits to 1807 proteins in 277 species: Archae - 0; Bacteria - 0; Metazoa - 736; Fungi - 347; Plants - 385; Viruses - 0; Other Eukaryotes - 339 (source: NCBI BLink)
AT2G38860.1;AT2G38860.2	AT2G38860				-0.9074	-0.9074	1			-0.839974		-0.839974	1	YLS5	May be involved in oxidative stress response
AT5G18580.1	AT5G18580				-1.64901	-1.64901	1				-0.879211	-0.879211	1	FASS	Probable serine/threonine-protein phosphatase 2A regulatory subunit B'' subunit TON2; Probable regulatory subunit of type 2A protein phosphatase involved in the control of the dynamic organization of the cortical cytoskeleton. Plays an important role in the organization of interphase microtubule arrays in part through the regulation of nucleation geometry. Required for the reorganization of cortical arrays in response to light
AT5G27970.1;AT5G27970.2;AT5G27970.3;AT5G27970.4;AT5G27970.5	AT5G27970				0.913283	0.913283	1				-0.823822	-0.823822	1	AT5G27970	ARM repeat superfamily protein; Its function is described as binding; Involved in biological_process unknown; Located in cellular_component unknown; Expressed in 23 plant structures; Expressed during 13 growth stages; Contains the following InterPro domains: Armadillo-type fold (InterPro:IPR016024), Protein of unknown function DUF1981, SEC7 associated (InterPro:IPR015403); BEST Arabidopsis thaliana protein match is: HOPM interactor 7 (TAIR:AT3G43300.1)
AT3G13720.1	AT3G13720				-0.619151	-0.619151	1				-0.966903	-0.966903	1	PRA8	PRA1 (Prenylated rab acceptor) family protein; May be involved in both secretory and endocytic intracellular trafficking in the endosomal/prevacuolar compartments
AT4G14000.1	AT4G14000	-0.945482				-0.945482	1						0	AT4G14000	Putative methyltransferase family protein; Contains the following InterPro domains: Methyltransferase-16, putative (InterPro:IPR019410); BEST Arabidopsis thaliana protein match is: S-adenosyl-L-methionine-dependent methyltransferases superfamily protein (TAIR:AT2G43320.2); Has 30201 Blast hits to 17322 proteins in 780 species: Archae - 12; Bacteria - 1396; Metazoa - 17338; Fungi - 3422; Plants - 5037; Viruses - 0; Other Eukaryotes - 2996 (source: NCBI BLink)
AT3G44300.1	AT3G44300	-1.02624				-1.02624	1						0	NIT2	Nitrilase 2; Encodes an enzyme that catalyzes the hydrolysis of indole-3-acetonitrile (IAN) to indole-3-acetic acid (IAA) (nitrile aminohydrolase, EC 3.5.5.1) and IAN to indole-3-acetamide (IAM) at lower levels. Mutants have reduced sensitivity to IAN and are sensitive to IAA. This enzyme likely participates in other non-auxin-related metabolic pathways
AT1G68760.1	AT1G68760	-1.06787				-1.06787	1						0	NUDX1	Nudix hydrolase 1; Mediates the hydrolysis of some nucleoside diphosphate derivatives. Its substrate specificity is unclear. In vitro, it can use NTP, dNTP, 8-oxo-GTP, 8-oxo-dGTP, dGTP, dATP, dTTP or dihydroneopterin triphosphate (DHNTP) as substrate. Has some NADH pyrophosphatase activity in vitro; however, such activity may not be relevant in vivo due to the high concentration of manganese used during the experiments. Plays an important role in protection against oxidative DNA and RNA damage by removing oxidatively damaged form of guanine; Belongs to the Nudix hydrolase family
AT1G08830.1;AT1G08830.2	AT1G08830	0.727103				0.727103	1						0	CSD1	Encodes a cytosolic copper/zinc superoxide dismutase CSD1 that can detoxify superoxide radicals. Its expression is affected by miR398-directed mRNA cleavage. Regulated by biotic and abiotic stress; Belongs to the Cu-Zn superoxide dismutase family
AT2G28190.1	AT2G28190	0.982674				0.982674	1						0	CSD2	Superoxide dismutase [Cu-Zn] 2, chloroplastic; Destroys radicals which are normally produced within the cells and which are toxic to biological systems. Mediates tolerance to stress, including photo-oxidative stress
AT5G20350.1	AT5G20350	0.60022				0.60022	1						0	TIP1	Ankyrin repeat family protein with DHHC zinc finger domain; Encodes a protein containing ankyrin and DHHC-CRD domain. Acts to restrict the size of the swelling that forms at the beginning of root hair cell growth, possibly by a mechanism that requires RHD1. Mutant displays defects in both root hair and pollen tube growth
AT3G21060.1	AT3G21060	-1.24045				-1.24045	1						0	AT3G21060	Promotes the expression of FLC and FLC homologs to repress the floral transition . Promotes WRKY70 and LTP7 genes epigenetic methylation (e.g. H3K4me3) and subsequent expression
AT4G30030.1	AT4G30030	0.892886				0.892886	1						0	AT4G30030	Eukaryotic aspartyl protease family protein; Its function is described as aspartic-type endopeptidase activity; Involved in proteolysis; Expressed in flower; Expressed during petal differentiation and expansion stage; Contains the following InterPro domains: Peptidase aspartic (InterPro:IPR021109), Peptidase aspartic, catalytic (InterPro:IPR009007), Peptidase A1 (InterPro:IPR001461), Peptidase aspartic, active site (InterPro:IPR001969); BEST Arabidopsis thaliana protein match is: Eukaryotic aspartyl protease family protein (TAIR:AT4G30040.1); Has 1979 Blast hits to 1969 proteins in 166 [...]
AT3G27380.1;AT3G27380.2	AT3G27380	1.85436				1.85436	1						0	SDH2-1	One of three isoforms of the iron-sulfur component of the succinate dehydrogenase complex, a component of the mitochondrial respiratory chain complex II. The product of the nuclear encoded gene is imported into the mitochondrion. Expressed during germination and post-germinative growth; Belongs to the succinate dehydrogenase/fumarate reductase iron-sulfur protein family
AT1G28140.1	AT1G28140	0.654543				0.654543	1						0	AT1G28140	Uncharacterized protein At1g28140; Unknown protein; Its function is described as molecular_function unknown; Involved in biological_process unknown; Located in chloroplast; Expressed in 22 plant structures; Expressed during 13 growth stages; Contains the following InterPro domains: Protein of unknown function DUF2301, transmembrane (InterPro:IPR019275); Has 140 Blast hits to 140 proteins in 72 species: Archae - 0; Bacteria - 86; Metazoa - 10; Fungi - 0; Plants - 41; Viruses - 0; Other Eukaryotes - 3 (source: NCBI BLink)
AT2G38020.1	AT2G38020	-0.747318				-0.747318	1						0	VCL1	Required for vacuole biogenesis and vacuole enlargment in dividing and expanding cells. Involved in the docking or fusion of prevacuolar vesicles. Important for the function of both male and female gametophytes, but is not essential for the germination and development of pollen
AT3G20290.1;AT3G20290.2;AT3G20290.3	AT3G20290	0.74617				0.74617	1						0	EHD1	Involved in endocytosis positive regulation. Acts in early endocytic membrane fusion and membrane trafficking of recycling endosomes . Confers salt tolerance
AT2G27260.1	AT2G27260	0.60585				0.60585	1						0	AT2G27260	Late embryogenesis abundant (LEA) hydroxyproline-rich glycoprotein family; Contains the following InterPro domains: Late embryogenesis abundant protein, group 2 (InterPro:IPR004864); BEST Arabidopsis thaliana protein match is: hydroxyproline-rich glycoprotein family protein (TAIR:AT3G52460.1); Has 868 Blast hits to 868 proteins in 31 species: Archae - 2; Bacteria - 0; Metazoa - 2; Fungi - 0; Plants - 862; Viruses - 0; Other Eukaryotes - 2 (source: NCBI BLink)
AT2G47500.1;AT2G47500.2	AT2G47500	-0.881554				-0.881554	1						0	AT2G47500	P-loop nucleoside triphosphate hydrolases superfamily protein with CH (Calponin Homology) domain; Its function is described as microtubule motor activity, ATP binding; Involved in microtubule-based movement; Expressed in 21 plant structures; Expressed during 12 growth stages; Contains the following InterPro domains: Calponin-homology (InterPro:IPR016146), Calponin-like actin-binding (InterPro:IPR001715), Kinesin, motor domain (InterPro:IPR001752); BEST Arabidopsis thaliana protein match is: kinesin 4 (TAIR:AT5G27000.1); Has 11938 Blast hits to 11443 proteins in 432 species: Archae - 0; [...]
AT4G18930.1	AT4G18930	1.19349				1.19349	1						0	AT4G18930	RNA ligase/cyclic nucleotide phosphodiesterase family protein; Hydrolyzes ADP-ribose 1",2"-cyclic phosphate (Appr>1) that is produced during tRNA splicing into ADP-ribose 1"-phosphate (Appr-1"p). Acts also on nucleoside 2',3'-cyclic phosphates
AT1G62520.1	AT1G62520	0.76956				0.76956	1						0	AT1G62520	Sulfated surface-like glycoprotein; Unknown protein; BEST Arabidopsis thaliana protein match is: unknown protein (TAIR:AT4G12450.1); Has 388 Blast hits to 388 proteins in 26 species: Archae - 0; Bacteria - 1; Metazoa - 0; Fungi - 8; Plants - 376; Viruses - 0; Other Eukaryotes - 3 (source: NCBI BLink)
AT2G30740.1;AT2G30740.10;AT2G30740.11;AT2G30740.12;AT2G30740.13;AT2G30740.14;AT2G30740.15;AT2G30740.2;AT2G30740.3;AT2G30740.4;AT2G30740.5;AT2G30740.6;AT2G30740.7;AT2G30740.8;AT2G30740.9	AT2G30740	0.794129				0.794129	1						0	AT2G30740	PTI1-like tyrosine-protein kinase 2; Probable tyrosine-protein kinase involved in oxidative burst-mediated signaling leading to specific genes expression
AT5G15680.1	AT5G15680	0.656033				0.656033	1						0	AT5G15680	ARM repeat superfamily protein; Its function is described as binding; Involved in biological_process unknown; Located in plasma membrane, membrane; Expressed in 23 plant structures; Expressed during 12 growth stages; Contains the following InterPro domains: Armadillo-type fold (InterPro:IPR016024); Has 30201 Blast hits to 17322 proteins in 780 species: Archae - 12; Bacteria - 1396; Metazoa - 17338; Fungi - 3422; Plants - 5037; Viruses - 0; Other Eukaryotes - 2996 (source: NCBI BLink)
AT3G22425.1;AT3G22425.2;AT4G14910.1;AT4G14910.2;AT4G14910.3	AT3G22425	1.15512				1.15512	1						0	IGPD	Imidazoleglycerol-phosphate dehydratase 1, chloroplastic; Encodes imidazoleglycerolphosphate dehydratase
AT4G16360.1	AT4G16360	0.785638				0.785638	1						0	AT4G16360	5'-AMP-activated protein kinase beta-2 subunit protein; Regulatory subunit of the probable trimeric SNF1-related protein kinase (SnRK) complex, which may play a role in a signal transduction cascade regulating gene expression and carbohydrate metabolism in higher plants. The SnRK complex may also be involved in the regulation of fatty acid synthesis by phosphorylation of acetyl-CoA carboxylase and in assimilation of nitrogen by phosphorylating nitrate reductase
AT1G67900.1;AT1G67900.2;AT1G67900.3;AT1G67900.4;AT1G67900.5;AT1G67900.6	AT1G67900	0.829357				0.829357	1						0	AT1G67900	BTB/POZ domain-containing protein At1g67900; May act as a substrate-specific adapter of an E3 ubiquitin-protein ligase complex (CUL3-RBX1-BTB) which mediates the ubiquitination and subsequent proteasomal degradation of target proteins
AT5G24460.1	AT5G24460	-0.736442				-0.736442	1						0	AT5G24460	Uncharacterized protein At5g24460; Unknown protein; Involved in biological_process unknown; Located in cell wall; Expressed in 24 plant structures; Expressed during 15 growth stages; Has 1807 Blast hits to 1807 proteins in 277 species: Archae - 0; Bacteria - 0; Metazoa - 736; Fungi - 347; Plants - 385; Viruses - 0; Other Eukaryotes - 339 (source: NCBI BLink)
AT3G58530.1	AT3G58530	-0.988804				-0.988804	1						0	AT3G58530	RNI-like superfamily protein; Contains the following InterPro domains: Leucine-rich repeat, cysteine-containing subtype (InterPro:IPR006553); BEST Arabidopsis thaliana protein match is: RNI-like superfamily protein (TAIR:AT5G23340.1); Has 9313 Blast hits to 3891 proteins in 246 species: Archae - 0; Bacteria - 470; Metazoa - 3686; Fungi - 1044; Plants - 3046; Viruses - 9; Other Eukaryotes - 1058 (source: NCBI BLink)
AT2G03420.1	AT2G03420	-1.11555				-1.11555	1						0	AT2G03420	Uncharacterized protein At2g03420/T4M8.15; Unknown protein; Has 38 Blast hits to 38 proteins in 17 species: Archae - 0; Bacteria - 0; Metazoa - 0; Fungi - 0; Plants - 38; Viruses - 0; Other Eukaryotes - 0 (source: NCBI BLink)
AT1G60940.1;AT1G60940.2	AT1G60940	0.949891				0.949891	1						0	SNRK2.10	Serine/threonine-protein kinase SRK2B; Encodes a member of SNF1-related protein kinases (SnRK2) whose activity is activated by ionic (salt) and non-ionic (mannitol) osmotic stress
AT2G30010.1;AT2G30010.2	AT2G30010	2.24658				2.24658	1						0	TBL45	Encodes a member of the TBL (TRICHOME BIREFRINGENCE-LIKE) gene family containing a plant-specific DUF231 (domain of unknown function) domain. TBL gene family has 46 members, two of which (TBR/AT5G06700 and TBL3/AT5G01360) have been shown to be involved in the synthesis and deposition of secondary wall cellulose, presumably by influencing the esterification state of pectic polymers. A nomenclature for this gene family has been proposed (Volker Bischoff & Wolf Scheible, 2010, personal communication)
AT2G41900.1	AT2G41900	-3.32322				-3.32322	1						0	OXS2	CCCH-type zinc finger protein with ARM repeat domain; Contains the following InterPro domains: Zinc finger, CCCH-type (InterPro:IPR000571), Ankyrin repeat-containing domain (InterPro:IPR020683), Ankyrin repeat (InterPro:IPR002110); BEST Arabidopsis thaliana protein match is: CCCH-type zinc finger protein with ARM repeat domain (TAIR:AT5G12850.1); Has 5399 Blast hits to 3519 proteins in 384 species: Archae - 10; Bacteria - 312; Metazoa - 2497; Fungi - 280; Plants - 489; Viruses - 8; Other Eukaryotes - 1803 (source: NCBI BLink)
AT5G59750.1	AT5G59750	-0.631173				-0.631173	1						0	RIBA3	Monofunctional riboflavin biosynthesis protein RIBA 3, chloroplastic; Involved in riboflavin biosynthesis. Catalyzes the conversion of GTP to 2,5-diamino-6-ribosylamino-4(3H)-pyrimidinone 5'-phosphate (DARP), formate and pyrophosphate. RIBA2 and RIBA3 together are not able to complement the loss of function of RIBA1; In the C-terminal section; belongs to the GTP cyclohydrolase II family
AT4G05070.1	AT4G05070	0.900157				0.900157	1						0	AT4G05070	Uncharacterized protein At4g05070; Wound-responsive family protein; Its function is described as molecular_function unknown; Involved in biological_process unknown; Located in chloroplast; Expressed in 22 plant structures; Expressed during 13 growth stages; Contains the following InterPro domains: Protein of unknown function wound-induced (InterPro:IPR022251); Has 30201 Blast hits to 17322 proteins in 780 species: Archae - 12; Bacteria - 1396; Metazoa - 17338; Fungi - 3422; Plants - 5037; Viruses - 0; Other Eukaryotes - 2996 (source: NCBI BLink)
AT1G28120.1	AT1G28120	1.1481				1.1481	1						0	AT1G28120	Ubiquitin thioesterase otubain-like; Possible hydrolase that can remove conjugated ubiquitin from proteins in vitro and may therefore play an important regulatory role at the level of protein turnover by preventing degradation
AT1G77550.1	AT1G77550	-1.00629				-1.00629	1						0	AT1G77550	Tubulin-tyrosine ligases;tubulin-tyrosine ligases; Its function is described as tubulin-tyrosine ligase activity; Involved in protein modification process; Located in chloroplast; Expressed in 18 plant structures; Expressed during 8 growth stages; Contains the following InterPro domains: Tubulin-tyrosine ligase (InterPro:IPR004344); Has 1977 Blast hits to 1869 proteins in 143 species: Archae - 0; Bacteria - 8; Metazoa - 1192; Fungi - 29; Plants - 92; Viruses - 0; Other Eukaryotes - 656 (source: NCBI BLink)
AT5G33320.1	AT5G33320	0.652175				0.652175	1						0	CUE1	Phosphoenolpyruvate/phosphate translocator 1, chloroplastic; Phosphoenolpyruvate/phosphate translocator that transports phosphoenolpyruvate (PEP), 2-phosphoglycerate, 3- phosphoglycerate and dihydroxyacetone phosphate. Imports PEP to the chloroplast stroma as one substrate of the shikimate pathway, from which aromatic amino acids and a variety of secondary products derive. Required for correct leaf mesophyll cell development and expression of chlorophyll a/b binding protein 3 (CAB3); Belongs to the TPT transporter family. PPT (TC 2.A.7.9) subfamily
AT2G20960.1;AT2G20960.2;AT2G20960.4	AT2G20960	-0.753343				-0.753343	1						0	pEARLI4	Arabidopsis phospholipase-like protein (PEARLI 4) family; pEARLI4; Contains the following InterPro domains: Phospholipase-like, arabidopsis (InterPro:IPR007942); BEST Arabidopsis thaliana protein match is: Arabidopsis phospholipase-like protein (PEARLI 4) family (TAIR:AT4G38560.1); Has 15842 Blast hits to 10281 proteins in 873 species: Archae - 33; Bacteria - 1976; Metazoa - 6640; Fungi - 3309; Plants - 1166; Viruses - 359; Other Eukaryotes - 2359 (source: NCBI BLink)
AT1G67660.1;AT1G67660.2;AT1G67660.3	AT1G67660	0.806014				0.806014	1						0	AT1G67660	Restriction endonuclease, type II-like superfamily protein; Its function is described as DNA binding, nuclease activity; Involved in biological_process unknown; Expressed in 23 plant structures; Expressed during 13 growth stages; Contains the following InterPro domains: YqaJ viral recombinase family (InterPro:IPR019080), Putative phage-type endonuclease (InterPro:IPR017482), Exonuclease, phage-type/RecB, C-terminal (InterPro:IPR011604), Restriction endonuclease, type II-like (InterPro:IPR011335); BEST Arabidopsis thaliana protein match is: Restriction endonuclease, type II-like superfa [...]
AT2G29290.2	AT2G29290		-0.603572			-0.603572	1						0	AT2G29290	NAD(P)-binding Rossmann-fold superfamily protein; Its function is described as oxidoreductase activity, binding, catalytic activity; Involved in oxidation reduction, metabolic process; Expressed in 16 plant structures; Expressed during 11 growth stages; Contains the following InterPro domains: Short-chain dehydrogenase/reductase, conserved site (InterPro:IPR020904), NAD(P)-binding domain (InterPro:IPR016040), Glucose/ribitol dehydrogenase (InterPro:IPR002347), Short-chain dehydrogenase/reductase SDR (InterPro:IPR002198); BEST Arabidopsis thaliana protein match is: senescence-associated [...]
AT4G27760.1	AT4G27760		-1.30365			-1.30365	1						0	FEY	Putative oxidoreductase (By similarity). Required for vegetative shoot apex development, especially during leaf positioning and for shoot apical meristem (SAM) maintenance .
AT1G20970.1	AT1G20970		-0.63077			-0.63077	1						0	AT1G20970	Calponin-like domain protein; Its function is described as molecular_function unknown; Involved in biological_process unknown; Located in plasma membrane, vacuole; Expressed in guard cell, cultured cell; BEST Arabidopsis thaliana protein match is: proton pump interactor 1 (TAIR:AT4G27500.1); Has 30201 Blast hits to 17322 proteins in 780 species: Archae - 12; Bacteria - 1396; Metazoa - 17338; Fungi - 3422; Plants - 5037; Viruses - 0; Other Eukaryotes - 2996 (source: NCBI BLink)
AT1G52280.1	AT1G52280		-0.734357			-0.734357	1						0	RABG3d	Ras-related protein RABG3d; Intracellular vesicle trafficking and protein transport
AT5G22340.1	AT5G22340		-0.741704			-0.741704	1						0	AT5G22340	NF-kappa-B inhibitor-like protein; Unknown protein; Its function is described as molecular_function unknown; Involved in biological_process unknown; Located in chloroplast; Expressed in 22 plant structures; Expressed during 13 growth stages; Has 43 Blast hits to 43 proteins in 15 species: Archae - 0; Bacteria - 0; Metazoa - 0; Fungi - 0; Plants - 42; Viruses - 0; Other Eukaryotes - 1 (source: NCBI BLink)
AT1G16920.1	AT1G16920		-0.627181			-0.627181	1						0	RABA1b	Ras-related protein RABA1b; Small GTP-binding protein (Rab11)similar to YPT3/RAB11 proteins in yeast and mammals, respectively. YPT3/RAB11 is involved in intracellular protein trafficking
AT4G32130.1	AT4G32130		-0.852891			-0.852891	1						0	AT4G32130	ER membrane protein complex subunit 7 homolog; Its function is described as carbohydrate binding; Involved in biological_process unknown; Located in endoplasmic reticulum; Expressed in male gametophyte, callus, pollen tube; Expressed during L mature pollen stage, M germinated pollen stage; Contains the following InterPro domains: Carbohydrate-binding-like fold (InterPro:IPR013784), Protein of unknown function DUF2012 (InterPro:IPR019008); BEST Arabidopsis thaliana protein match is: Protein of unknown function (DUF2012) (TAIR:AT2G25310.1); Has 295 Blast hits to 295 proteins in 131 speci [...]
AT3G61130.1	AT3G61130		-0.660718			-0.660718	1						0	GAUT1	Polygalacturonate 4-alpha-galacturonosyltransferase; Involved in pectin biosynthesis. Catalyzes the transfer of galacturonic acid from uridine 5'-diphosphogalacturonic acid onto the pectic polysaccharide homogalacturonan
AT3G28220.1	AT3G28220		0.683558			0.683558	1						0	AT3G28220	TRAF-like family protein; Its function is described as molecular_function unknown; Involved in response to salt stress; Located in vacuole, chloroplast envelope; Expressed in 19 plant structures; Expressed during 13 growth stages; Contains the following InterPro domains: TRAF-like (InterPro:IPR008974), MATH (InterPro:IPR002083); BEST Arabidopsis thaliana protein match is: TRAF-like family protein (TAIR:AT1G58270.1); Has 1242 Blast hits to 999 proteins in 83 species: Archae - 0; Bacteria - 0; Metazoa - 320; Fungi - 0; Plants - 865; Viruses - 0; Other Eukaryotes - 57 (source: NCBI BLink)
AT3G03330.1;AT3G03350.1;AT3G03350.2	AT3G03330		-1.57343			-1.57343	1						0	AT3G03330	NAD(P)-binding Rossmann-fold superfamily protein; Its function is described as oxidoreductase activity, binding, catalytic activity; Involved in oxidation reduction, metabolic process; Located in endoplasmic reticulum, plasma membrane; Expressed in 25 plant structures; Expressed during 13 growth stages; Contains the following InterPro domains: Short-chain dehydrogenase/reductase, conserved site (InterPro:IPR020904), NAD(P)-binding domain (InterPro:IPR016040), Glucose/ribitol dehydrogenase (InterPro:IPR002347), Short-chain dehydrogenase/reductase SDR (InterPro:IPR002198); BEST Arabidops [...]
AT2G39230.1	AT2G39230		-2.05456			-2.05456	1						0	LOJ	Pentatricopeptide repeat-containing protein At2g39230, mitochondrial; Encodes a pentatricopeptide protein (LOJ) that is specifically expressed in lateral organ junctions
AT5G38720.1;AT5G38720.2;AT5G38720.3	AT5G38720		-1.01795			-1.01795	1						0	AT5G38720	Uncharacterized protein At5g38720/MKD10_20; Unknown protein; Has 13419 Blast hits to 9093 proteins in 698 species: Archae - 38; Bacteria - 1038; Metazoa - 4949; Fungi - 1086; Plants - 485; Viruses - 44; Other Eukaryotes - 5779 (source: NCBI BLink)
AT5G50100.1	AT5G50100		-0.615171			-0.615171	1						0	AT5G50100	Uncharacterized protein At5g50100, chloroplastic; Putative thiol-disulphide oxidoreductase DCC; Its function is described as molecular_function unknown; Involved in biological_process unknown; Located in mitochondrion; Expressed in 22 plant structures; Expressed during 15 growth stages; Contains the following InterPro domains: Thioredoxin-like fold (InterPro:IPR012336), Putative thiol-disulphide oxidoreductase DCC (InterPro:IPR007263); Has 30201 Blast hits to 17322 proteins in 780 species: Archae - 12; Bacteria - 1396; Metazoa - 17338; Fungi - 3422; Plants - 5037; Viruses - 0; Other Eu [...]
AT3G46550.1	AT3G46550		-0.591541			-0.591541	1						0	SOS5	Fasciclin-like arabinogalactan family protein; Isolated in a screen for salt hypersensitive mutants. Mutants have thinner cell walls, abnormal siliques and root growth is inhibited under salt stress. The gene has similarity to arabinogalactan proteins and domains associated with cell adhesion; Belongs to the fasciclin-like AGP family
AT4G33520.1	AT4G33520		-0.580923			-0.580923	1						0	HMA6	Copper-transporting ATPase PAA1, chloroplastic; Mediates copper transfer across the plastid envelope. Required for the delivery of copper into the plastid stroma, which is essential for the function of copper proteins. Seems to be selective for monovalent copper Cu(+) transport. Plays also a role in glucose signaling-mediated cell proliferation of root meristem in non-green tissues; Belongs to the cation transport ATPase (P-type) (TC 3.A.3) family. Type IB subfamily
AT4G19045.1;AT5G45550.1	AT4G19045		-1.21836			-1.21836	1						0	AT4G19045	MOB kinase activator-like 1B; Mob1/phocein family protein; Contains the following InterPro domains: Mob1/phocein (InterPro:IPR005301); BEST Arabidopsis thaliana protein match is: Mob1/phocein family protein (TAIR:AT5G45550.1); Has 1268 Blast hits to 1256 proteins in 207 species: Archae - 0; Bacteria - 0; Metazoa - 710; Fungi - 287; Plants - 115; Viruses - 0; Other Eukaryotes - 156 (source: NCBI BLink)
AT3G06110.1;AT3G06110.2;AT3G06110.3	AT3G06110		-0.910301			-0.910301	1						0	MKP2	Dual specificity protein phosphatase 1B; Has a dual specificity toward Ser/Thr and Tyr-containing proteins. Prevents biotic and abiotic stress responses, including ozone, oxidative stress and pathogen attacks; represses MAPK activities during hypersensitive response to limit the spread of the HR response after infection by necrotrophic pathogen such as Botrytis cinerea. May be also involved in ABA and salt responses. Dephosphorylates MPK3 and MPK6; Belongs to the protein-tyrosine phosphatase family. Non-receptor class dual specificity subfamily
AT2G27140.1	AT2G27140		-0.861614			-0.861614	1						0	AT2G27140	HSP20-like chaperones superfamily protein; Its function is described as molecular_function unknown; Involved in response to heat; Located in membrane; Expressed in 19 plant structures; Expressed during 12 growth stages; Contains the following InterPro domains: Heat shock protein Hsp20 (InterPro:IPR002068), HSP20-like chaperone (InterPro:IPR008978); BEST Arabidopsis thaliana protein match is: HSP20-like chaperones superfamily protein (TAIR:AT5G20970.1); Has 712 Blast hits to 708 proteins in 96 species: Archae - 0; Bacteria - 37; Metazoa - 7; Fungi - 2; Plants - 649; Viruses - 0; Other E [...]
AT2G26260.1;AT2G26260.2	AT2G26260		-0.684648			-0.684648	1						0	RTNLB19	3beta-hydroxysteroid-dehydrogenase/decarboxylase isoform 2; Encodes an enzyme with 3&#946;-hydroxysteroid dehydrogenase/C4-decarboxylase activity <i>in vitro</i>. The activity of the enzyme was determined using microsomal extracts of yeast overexpressing the <i>Arabidopsis</i> gene. Cytosolic fractions failed to be associated to the activity, leading to the speculation that the enzyme is membrane-bound; Belongs to the 3-beta-HSD family
AT2G21370.1	AT2G21370		-0.585072			-0.585072	1						0	XK-1	Xylulose kinase like protein; Although this gene has a sequence similar to xylulose kinases, several lines of experimental evidence suggest that it does not act on xylulose or deoxy-xylulose
AT5G24420.1	AT5G24420		1.88081			1.88081	1						0	PGL5	Probable 6-phosphogluconolactonase 3; Hydrolysis of 6-phosphogluconolactone to 6- phosphogluconate
AT5G32450.1	AT5G32450		-0.837732			-0.837732	1						0	AT5G32450	RNA binding (RRM/RBD/RNP motifs) family protein; Its function is described as oxidoreductase activity, nucleotide binding, nucleic acid binding; Involved in oxidation reduction; Expressed in 22 plant structures; Expressed during 13 growth stages; Contains the following InterPro domains: Aldo/keto reductase (InterPro:IPR001395), RNA recognition motif, RNP-1 (InterPro:IPR000504), Nucleotide-binding, alpha-beta plait (InterPro:IPR012677); BEST Arabidopsis thaliana protein match is: RNA-binding (RRM/RBD/RNP motifs) family protein (TAIR:AT4G17720.1); Has 30201 Blast hits to 17322 proteins i [...]
AT1G25420.1;AT1G25420.2;AT1G25420.3;AT1G25420.4	AT1G25420		0.999135			0.999135	1						0	AT1G25420	Regulator of Vps4 activity in the MVB pathway protein; Contains the following InterPro domains: Protein of unknown function DUF292, eukaryotic (InterPro:IPR005061); BEST Arabidopsis thaliana protein match is: Regulator of Vps4 activity in the MVB pathway protein (TAIR:AT1G34220.2); Has 638 Blast hits to 625 proteins in 177 species: Archae - 0; Bacteria - 0; Metazoa - 143; Fungi - 157; Plants - 289; Viruses - 0; Other Eukaryotes - 49 (source: NCBI BLink)
AT1G51500.1	AT1G51500		0.584882			0.584882	1						0	ABCG12	ABC-2 type transporter family protein; Encodes an ABC transporter involved in cuticular wax biosynthesis. Lines carrying recessive mutations in this locus have weakly glaucous stem surface, and relative elevated secondary alcohols and ketones
AT3G52170.1;AT3G52170.2;AT3G52170.3;AT3G52170.4	AT3G52170		-0.749573			-0.749573	1						0	AT3G52170	Uncharacterized protein At3g52170; DNA binding; Its function is described as DNA binding; Involved in biological_process unknown; Expressed in 19 plant structures; Expressed during 11 growth stages; BEST Arabidopsis thaliana protein match is: hydroxyproline-rich glycoprotein family protein (TAIR:AT5G58210.4)
AT5G12240.1;AT5G12240.2	AT5G12240		-0.638726			-0.638726	1						0	AT5G12240	Octanoyltransferase; Unknown protein; Has 1807 Blast hits to 1807 proteins in 277 species: Archae - 0; Bacteria - 0; Metazoa - 736; Fungi - 347; Plants - 385; Viruses - 0; Other Eukaryotes - 339 (source: NCBI BLink)
AT2G18990.1;AT3G25580.1;AT3G25580.2	AT2G18990		0.597554			0.597554	1						0	TXND9	Thioredoxin domain-containing protein 9 homolog (TXND9); Involved in cell redox homeostasis; Located in cellular_component unknown; Expressed in 23 plant structures; Expressed during 15 growth stages; Contains the following InterPro domains: Thioredoxin fold (InterPro:IPR012335), Thioredoxin-like fold (InterPro:IPR012336), Thioredoxin domain (InterPro:IPR013766); BEST Arabidopsis thaliana protein match is: Thioredoxin superfamily protein (TAIR:AT3G25580.1); Has 1035 Blast hits to 1035 proteins in 264 species: Archae - 10; Bacteria - 75; Metazoa - 396; Fungi - 154; Plants - 221; Viruses [...]
AT1G04400.1;AT1G04400.2	AT1G04400		0.595721			0.595721	1						0	CRY2	Cryptochrome-2; Photoreceptor that mediates primarily blue light inhibition of hypocotyl elongation and photoperiodic control of floral initiation, and regulates other light responses, including circadian rhythms, tropic growth, stomata opening, guard cell development, root development, bacterial and viral pathogen responses, abiotic stress responses, cell cycles, programmed cell death, apical dominance, fruit and ovule development, seed dormancy, and magnetoreception. Photoexcited cryptochromes interact with signaling partner proteins to alter gene expression at both transcriptional a [...]
AT2G36130.1	AT2G36130		-0.691271			-0.691271	1						0	AT2G36130	PPIases accelerate the folding of proteins. It catalyzes the cis-trans isomerization of proline imidic peptide bonds in oligopeptides (By similarity)
AT2G46370.1;AT2G46370.2;AT2G46370.3;AT2G46370.4	AT2G46370		-0.964096			-0.964096	1						0	JAR1	Auxin-responsive GH3 family protein; Catalyzes the synthesis of jasmonates-amino acid conjugates by adenylation; can use Ile and, in vitro at least, Val, Leu and Phe as conjugating amino acids on jasmonic acid (JA) and 9,10-dihydro-JA substrates, and to a lower extent, on 3-oxo-2- (2Z-pentenyl)-cyclopentane-1-butyric acid (OPC-4) and 12-hydroxy- JA (12-OH-JA). Can synthesize adenosine 5-tetraphosphate in vitro. Required for the JA-mediated signaling pathway that regulates many developmental and defense mechanisms, including growth root inhibition, vegetative storage proteins (VSPs) acc [...]
AT1G64390.1	AT1G64390		-0.846615			-0.846615	1						0	GH9C2	Glycosyl hydrolase 9C2 (GH9C2); Its function is described as carbohydrate binding, hydrolase activity, hydrolyzing O-glycosyl compounds, catalytic activity; Involved in carbohydrate metabolic process; Located in endomembrane system, extracellular region; Expressed in 23 plant structures; Expressed during 13 growth stages; Contains the following InterPro domains: Six-hairpin glycosidase (InterPro:IPR012341), Carbohydrate-binding (InterPro:IPR008965), Glycoside hydrolase, family 9, active site (InterPro:IPR018221), Six-hairpin glycosidase-like (InterPro:IPR008928), Glycoside hydrolase, f [...]
AT1G67430.1	AT1G67430		-4.3212			-4.3212	1						0	AT1G67430	Ribosomal protein L22p/L17e family protein; Its function is described as structural constituent of ribosome; Involved in translation; Located in 6 components; Expressed in 23 plant structures; Expressed during 13 growth stages; Contains the following InterPro domains: Ribosomal protein L22/L17 (InterPro:IPR001063), Ribosomal protein L22/L17, eukaryotic/archaeal (InterPro:IPR005721), Ribosomal protein L22/L17, conserved site (InterPro:IPR018260); BEST Arabidopsis thaliana protein match is: Ribosomal protein L22p/L17e family protein (TAIR:AT1G27400.1); Has 2094 Blast hits to 2094 protein [...]
AT4G18465.1	AT4G18465		0.600719			0.600719	1						0	AT4G18465	May be involved in pre-mRNA splicing
AT5G55125.1;AT5G55125.2	AT5G55125		-1.74147			-1.74147	1						0	AT5G55125	Ribosomal protein L31; Its function is described as structural constituent of ribosome; Involved in translation; Located in ribosome, intracellular; Contains the following InterPro domains: Ribosomal protein L31 (InterPro:IPR002150); Has 30201 Blast hits to 17322 proteins in 780 species: Archae - 12; Bacteria - 1396; Metazoa - 17338; Fungi - 3422; Plants - 5037; Viruses - 0; Other Eukaryotes - 2996 (source: NCBI BLink)
AT4G37470.1	AT4G37470		0.988036			0.988036	1						0	KAI2	alpha/beta-Hydrolases superfamily protein; Involved in seed germination and seedling development. Essential for plant responses to karrikins, a class of butenolide compounds, structurally similar to strigolactones, released from burning vegetation that stimulate seed germination and enhance seedling photomorphogenesis. KAI2 is not required for strigolactone-mediated responses, but MAX2 is necessary for responses to karrikins and strigolactones. Lacks detectable hydrolase activity against karrikin. Karrikin binding induces a conformational change
AT3G11940.1;AT3G11940.2	AT3G11940		-0.636634			-0.636634	1						0	RPS5A	One of two genes encoding the ribosomal protein S5. Mutants have semi-dominant developmental phenotypes. Most cell-division processes are delayed or disturbed in the heterozygous mutant, and development is completely arrested at an early embryonic stage in the homozygous mutant; Belongs to the universal ribosomal protein uS7 family
AT2G19670.1	AT2G19670		-0.905334			-0.905334	1						0	PRMT1A	Probable protein arginine N-methyltransferase 1.2; Methylates (mono and asymmetric dimethylation) the guanidino nitrogens of arginyl residues present in a glycine and arginine-rich domain. Type I arginine methyltransferase active on both histones and non-histone proteins. Mediates the methylation of MED36A
AT2G42510.4	AT2G42510		1.06645			1.06645	1						0	AT2G42510	Survival motor neuron interacting protein; Its function is described as molecular_function unknown; Involved in spliceosome assembly, nuclear mRNA splicing, via spliceosome; Located in cellular_component unknown; Contains the following InterPro domains: Survival motor neuron interacting protein 1 (InterPro:IPR007022); BEST Arabidopsis thaliana protein match is: spliceosome protein-related (TAIR:AT1G54380.1); Has 297 Blast hits to 270 proteins in 80 species: Archae - 2; Bacteria - 35; Metazoa - 62; Fungi - 11; Plants - 64; Viruses - 0; Other Eukaryotes - 123 (source: NCBI BLink)
AT2G39805.1	AT2G39805		-0.834266			-0.834266	1						0	AT2G39805	Integral membrane Yip1 family protein; Its function is described as molecular_function unknown; Involved in biological_process unknown; Located in membrane; Contains the following InterPro domains: Yip1 domain (InterPro:IPR006977); BEST Arabidopsis thaliana protein match is: Integral membrane Yip1 family protein (TAIR:AT5G27490.1); Has 446 Blast hits to 445 proteins in 164 species: Archae - 0; Bacteria - 0; Metazoa - 176; Fungi - 103; Plants - 92; Viruses - 0; Other Eukaryotes - 75 (source: NCBI BLink)
AT1G17600.1	AT1G17600		6.22764			6.22764	1						0	AT1G17600	Disease resistance protein (TIR-NBS-LRR class) family; Its function is described as transmembrane receptor activity, ATP binding; Involved in signal transduction, defense response, apoptosis, innate immune response; Located in intrinsic to membrane; Expressed in leaf whorl, leaf; Expressed during LP.10 ten leaves visible; Contains the following InterPro domains: NB-ARC (InterPro:IPR002182), Toll-Interleukin receptor (InterPro:IPR000157), Disease resistance protein (InterPro:IPR000767); BEST Arabidopsis thaliana protein match is: Disease resistance protein (TIR-NBS-LRR class) family (TA [...]
AT1G52040.1	AT1G52040		1.11279			1.11279	1						0	MBP1	Encodes myrosinase-binding protein expressed in flowers
AT3G04830.1;AT3G04830.2	AT3G04830		-0.610929			-0.610929	1						0	AT3G04830	Contains similarity to O-linked GlcNAc transferases; Protein prenylyltransferase superfamily protein; Its function is described as binding; Involved in biological_process unknown; Located in cellular_component unknown; Expressed in 23 plant structures; Expressed during 13 growth stages; Contains the following InterPro domains: Tetratricopeptide-like helical (InterPro:IPR011990), Tetratricopeptide repeat-containing (InterPro:IPR013026); BEST Arabidopsis thaliana protein match is: Protein prenylyltransferase superfamily protein (TAIR:AT5G28220.1); Has 554 Blast hits to 546 proteins in 22 [...]
AT1G27650.1;AT1G27650.2;AT5G42820.1;AT5G42820.2	AT1G27650		0.601687			0.601687	1						0	ATU2AF35A	U2 auxiliary factor small subunit. The atU2AF35a protein and its homolog, atU2AF35b, contain most of the conserved domains of hsU2AF35, including the psiRRM, one RS domain, two zinc fingers, and the two regions for interacting with U2AF large subunit. Both proteins lack the stretch of glycines present in human U2AF35. The sequences are overall 83% identical, and each Arabidopsis homolog shows approximately 70% similarity to hsU2AF35. U2AF(35) homologs were also identified from maize, rice and other plants with large-scale EST projects. Both genes are expressed in all major tissues, [...]
AT2G38740.1	AT2G38740		-0.976273			-0.976273	1						0	AT2G38740	Acts as a phosphosugar phosphatase on a broad range of sugar phosphate substrates with preferential activity on D-ribose-5- phosphate, 2-deoxy-D-ribose-5-phosphate, 2-deoxy-D-glucose-6-phosphate, and D-mannose-6-phosphate and with a lower activity on D-fructose-1- phosphate, D-glucose-6-phosphate, DL-glycerol-3-phosphate, and D- fructose-6-phosphate
AT5G59010.1;AT5G59010.2	AT5G59010		0.998502			0.998502	1						0	BSK5	Protein kinase protein with tetratricopeptide repeat domain; Its function is described as binding, protein kinase activity, ATP binding; Involved in protein amino acid phosphorylation, N-terminal protein myristoylation; Located in plasma membrane; Expressed in 20 plant structures; Expressed during 10 growth stages; Contains the following InterPro domains: Tetratricopeptide-like helical (InterPro:IPR011990), Protein kinase, catalytic domain (InterPro:IPR000719), Serine-threonine/tyrosine-protein kinase (InterPro:IPR001245), Protein kinase-like domain (InterPro:IPR011009); BEST Arabidops [...]
AT4G04570.1;AT4G04570.2	AT4G04570		1.1573			1.1573	1						0	CRK40	Cysteine-rich RLK (RECEPTOR-like protein kinase) 40; Encodes a cysteine-rich receptor-like protein kinase
AT4G10480.2	AT4G10480		-1.30896			-1.30896	1						0	AT4G10480	Nascent polypeptide-associated complex (NAC), alpha subunit family protein; May promote appropriate targeting of ribosome-nascent polypeptide complexes
AT1G10900.1;AT1G10900.2;AT1G10900.3	AT1G10900		0.817421			0.817421	1						0	AT1G10900	Phosphatidylinositol-4-phosphate 5-kinase family protein; Its function is described as 1-phosphatidylinositol-4-phosphate 5-kinase activity, phosphatidylinositol phosphate kinase activity, ATP binding; Involved in phosphatidylinositol metabolic process; Located in plasma membrane; Expressed in 21 plant structures; Expressed during 13 growth stages; Contains the following InterPro domains: Phosphatidylinositol-4-phosphate 5-kinase, core, subgroup (InterPro:IPR016034), Phosphatidylinositol-4-phosphate 5-kinase, plant (InterPro:IPR017163), MORN motif (InterPro:IPR003409), Phosphatidylinos [...]
AT4G00710.1;AT4G00710.2	AT4G00710		-0.999326			-0.999326	1						0	BSK3	Uncharacterized protein At4g00710; Encodes BR-signaling kinase 3 (BSK3), one of the three homologous BR-signaling kinases (BSK1, AT4G35230; BSK2, AT5G46570; BSK3, AT4G00710). Mediates signal transduction from receptor kinase BRI1 by functioning as the substrate of BRI1. Plasma membrane localized
AT3G22980.1;AT3G22980.2;AT3G22980.3	AT3G22980		-0.828271			-0.828271	1						0	AT3G22980	Ribosomal protein S5/Elongation factor G/III/V family protein; Its function is described as translation factor activity, nucleic acid binding, GTP binding, GTPase activity; Involved in biological_process unknown; Located in cellular_component unknown; Expressed in 22 plant structures; Expressed during 14 growth stages; Contains the following InterPro domains: Protein synthesis factor, GTP-binding (InterPro:IPR000795), Small GTP-binding protein (InterPro:IPR005225), Translation elongation factor EFG/EF2, C-terminal (InterPro:IPR000640), Translation elongation factor EFTu/EF1A, domain 2 [...]
AT2G31140.1	AT2G31140		1.65127			1.65127	1						0	AT2G31140	Peptidase S24/S26A/S26B/S26C family protein; Its function is described as molecular_function unknown; Involved in biological_process unknown; Located in plasma membrane; Expressed in cultured cell; Contains the following InterPro domains: Peptidase S24/S26A/S26B/S26C, beta-ribbon domain (InterPro:IPR011056), Peptidase S24/S26A/S26B/S26C (InterPro:IPR015927); BEST Arabidopsis thaliana protein match is: Peptidase S24/S26A/S26B/S26C family protein (TAIR:AT1G06200.1); Has 227 Blast hits to 227 proteins in 70 species: Archae - 0; Bacteria - 14; Metazoa - 22; Fungi - 48; Plants - 131; Viruse [...]
AT1G04710.1	AT1G04710		-0.653441			-0.653441	1						0	PKT4	3-ketoacyl-CoA thiolase 1, peroxisomal; Involved in fatty-acid beta-oxidation prior to gluconeogenesis during germination and subsequent seedling growth. Implicated in jasmonic acid (JA) biosynthesis (By similarity); Belongs to the thiolase family
AT3G13200.1	AT3G13200		1.39347			1.39347	1						0	EMB2769	Cwf15 / Cwc15 cell cycle control family protein; EMBRYO DEFECTIVE 2769 (EMB2769); Its function is described as molecular_function unknown; Involved in nuclear mRNA splicing, via spliceosome; Located in spliceosomal complex; Expressed in 24 plant structures; Expressed during 15 growth stages; Contains the following InterPro domains: Cwf15/Cwc15 cell cycle control protein (InterPro:IPR006973); Has 4871 Blast hits to 3670 proteins in 321 species: Archae - 3; Bacteria - 193; Metazoa - 1657; Fungi - 645; Plants - 225; Viruses - 150; Other Eukaryotes - 1998 (source: NCBI BLink)
AT4G16100.1	AT4G16100		-0.658282			-0.658282	1						0	AT4G16100	Heat shock protein, putative (DUF789); Protein of unknown function (DUF789); Contains the following InterPro domains: Protein of unknown function DUF789 (InterPro:IPR008507); BEST Arabidopsis thaliana protein match is: Protein of unknown function (DUF789) (TAIR:AT5G49220.1); Has 347 Blast hits to 341 proteins in 24 species: Archae - 0; Bacteria - 0; Metazoa - 4; Fungi - 2; Plants - 319; Viruses - 0; Other Eukaryotes - 22 (source: NCBI BLink)
AT5G45220.1;AT5G45220.2	AT5G45220		-0.594121			-0.594121	1						0	AT5G45220	Disease resistance protein (TIR-NBS-LRR class) family; Its function is described as transmembrane receptor activity; Involved in signal transduction, defense response, innate immune response; Located in intrinsic to membrane; Expressed in root; Contains the following InterPro domains: Toll-Interleukin receptor (InterPro:IPR000157); BEST Arabidopsis thaliana protein match is: Disease resistance protein (TIR-NBS-LRR class) family (TAIR:AT5G45060.1); Has 3080 Blast hits to 1552 proteins in 48 species: Archae - 0; Bacteria - 0; Metazoa - 0; Fungi - 0; Plants - 3080; Viruses - 0; Other Euka [...]
AT1G33230.1;AT1G33230.2	AT1G33230		-1.79989			-1.79989	1						0	AT1G33230	Uncharacterized protein At1g33230; TMPIT-like protein; Its function is described as molecular_function unknown; Involved in biological_process unknown; Located in integral to membrane; Expressed in 22 plant structures; Expressed during 13 growth stages; Contains the following InterPro domains: TMPIT-like (InterPro:IPR012926); BEST Arabidopsis thaliana protein match is: TMPIT-like protein (TAIR:AT4G10430.3); Has 250 Blast hits to 250 proteins in 81 species: Archae - 0; Bacteria - 0; Metazoa - 168; Fungi - 0; Plants - 69; Viruses - 0; Other Eukaryotes - 13 (source: NCBI BLink)
AT3G27550.1;AT3G27550.2;AT3G27550.3	AT3G27550		-0.698882			-0.698882	1						0	AT3G27550	RNA-binding CRS1 / YhbY (CRM) domain protein; Its function is described as RNA binding; Expressed in 17 plant structures; Expressed during 6 growth stages; Contains the following InterPro domains: RNA-binding, CRM domain (InterPro:IPR001890); BEST Arabidopsis thaliana protein match is: RNA-binding CRS1 / YhbY (CRM) domain protein (TAIR:AT2G28480.1); Has 9740 Blast hits to 5375 proteins in 499 species: Archae - 16; Bacteria - 3620; Metazoa - 2600; Fungi - 970; Plants - 681; Viruses - 92; Other Eukaryotes - 1761 (source: NCBI BLink)
AT4G23600.1	AT4G23600		0.739224			0.739224	1						0	CORI3	Tyrosine transaminase family protein; Encodes cystine lyase which is expected to be involved in amino acid metabolism, providing the plant with cysteine and the generation of precursors of ethylene biosynthesis. mRNA levels are elevated in response to wounding; Belongs to the class-I pyridoxal-phosphate-dependent aminotransferase family
AT5G48380.1	AT5G48380		2.1113			2.1113	1						0	BIR1	Probably inactive leucine-rich repeat receptor-like protein kinase At5g48380; Encodes a BAK1-interacting receptor-like kinase named BIR1. Negatively regulates multiple plant resistance signaling pathways, one of which is the SOBIR1(AT2G31880)-dependent pathway
AT3G48190.2;AT3G48190.3	AT3G48190		-1.56987			-1.56987	1						0	ATM	Serine/threonine-protein kinase ATM; Serine/threonine protein kinase which activates checkpoint signaling upon genotoxic stresses such as ionizing radiation (IR) or DNA replication stalling. Plays a central role in the perception and response to both stress-induced damage in somatic cells and developmentally programmed DNA damage during meiosis. Recognizes the substrate consensus sequence [ST]-Q. Phosphorylates histone variant H2AX to form H2AXS139ph at double strand breaks (DSBs), thereby regulating DNA damage response mechanism. Involved in transcriptional regulation of RAD51, PARP1, [...]
AT1G07180.1	AT1G07180		1.61548			1.61548	1						0	NDA1	Internal alternative NAD(P)H-ubiquinone oxidoreductase A1, mitochondrial; Internal NAD(P)H dehydrogenase in mitochondria. The predicted protein sequence has high homology with other designated NAD(P)H DHs from microorganisms; the capacity for matrix NAD(P)H oxidation via the rotenone-insensitive pathway is significantly reduced in the Atndi1 mutant plant line; the in vitro translation product of AtNDI1 is imported into isolated mitochondria and located on the inside of the inner membrane
AT4G12720.1;AT4G12720.2;AT4G12720.3	AT4G12720			-0.752794		-0.752794	1						0	NUDT7	MutT/nudix family protein; Encodes a protein with ADP-ribose hydrolase activity. Negatively regulates EDS1-conditioned plant defense and programmed cell death
AT1G73240.1	AT1G73240			-1.08654		-1.08654	1						0	AT1G73240	Contains the following InterPro domains: Nucleoporin protein Ndc1-Nup (InterPro:IPR019049); Has 36 Blast hits to 36 proteins in 17 species: Archae - 0; Bacteria - 0; Metazoa - 1; Fungi - 0; Plants - 35; Viruses - 0; Other Eukaryotes - 0 (source: NCBI BLink)
AT2G39970.1	AT2G39970			-0.664133		-0.664133	1						0	PXN	Peroxisomal nicotinamide adenine dinucleotide carrier; Mediates the NAD(+) import into peroxisomes. Favors the NAD(+)(in)/AMP(out) antiport exchange, but is also able to catalyze a low unidirectional transport that might be essential under special conditions. Transports CoA, dephospho-CoA, acetyl- CoA, adenosine 3',5'-diphosphate (PAP), NAD(+), AMP, ADP and NADH, but has no activity with ATP, GTP, GDP, NADPH, NADP(+) or FAD. Required for peroxisomes proliferation
AT1G63680.1;AT1G63680.2;AT1G63680.3	AT1G63680			-0.645967		-0.645967	1						0	MURE	UDP-N-acetylmuramoyl-L-alanyl-D-glutamate--2,6-diaminopimelate ligase MurE homolog, chloroplastic; Encodes AtMurE, a homolog of the bacterial MurE that catalyze the ATP-dependent formation of UDP-N-acetylmuramic acid-tripeptide in bacterial peptidoglycan biosynthesis. Localized to plastids. AtMurE is involved in chloroplast biogenesis
AT5G46570.1	AT5G46570			-0.738515		-0.738515	1						0	BSK2	Protein kinase-like protein; Encodes BR-signaling kinase 2 (BSK2), one of the three homologous BR-signaling kinases (BSK1, AT4G35230; BSK2, AT5G46570; BSK3, AT4G00710). Mediates signal transduction from receptor kinase BRI1 by functioning as the substrate of BRI1. Plasma membrane localized
AT5G19280.1;AT5G19280.2	AT5G19280			-0.807895		-0.807895	1						0	KAPP	Kinase associated protein phosphatase; Dephosphorylates the Ser/Thr receptor-like kinase RLK5. May function as a signaling component in a pathway involving RLK5. Binds and dephosphorylates CLAVATA1 (CLV1). Functions as a negative regulator of the CLV1 signaling in plant development. Dephosphorylates SERK1 receptor kinase on threonine residues in the A-loop. Dephosphorylation of SERK1 controls SERK1 internalization. Component of a signaling pathway which mediates adaptation to NaCl stress. Is not a component of the SALT OVERLY SENSITIVE (SOS) pathway
AT4G01810.1;AT4G01810.2;AT4G01810.3	AT4G01810			-0.662351		-0.662351	1						0	AT4G01810	Sec23/Sec24 protein transport family protein; Its function is described as zinc ion binding; Involved in intracellular protein transport, ER to Golgi vesicle-mediated transport; Located in COPII vesicle coat; Expressed in 24 plant structures; Expressed during 13 growth stages; Contains the following InterPro domains: Sec23/Sec24, helical domain (InterPro:IPR006900), Sec23/Sec24 beta-sandwich (InterPro:IPR012990), Sec23/Sec24, trunk domain (InterPro:IPR006896), Zinc finger, Sec23/Sec24-type (InterPro:IPR006895), Gelsolin domain (InterPro:IPR007123); BEST Arabidopsis thaliana protein mat [...]
AT2G43360.1	AT2G43360			-0.815442		-0.815442	1						0	BIO2	Radical SAM superfamily protein; Catalyzes the conversion of dethiobiotin to biotin
AT3G54200.1	AT3G54200			0.655917		0.655917	1						0	AT3G54200	Late embryogenesis abundant (LEA) hydroxyproline-rich glycoprotein family; Its function is described as molecular_function unknown; Involved in biological_process unknown; Located in anchored to plasma membrane, plasma membrane; Expressed in 23 plant structures; Expressed during 14 growth stages; Contains the following InterPro domains: Late embryogenesis abundant protein, group 2 (InterPro:IPR004864); BEST Arabidopsis thaliana protein match is: Late embryogenesis abundant (LEA) hydroxyproline-rich glycoprotein family (TAIR:AT3G05975.1); Has 631 Blast hits to 630 proteins in 23 species [...]
AT5G19320.1;AT5G19320.2	AT5G19320			-0.736975		-0.736975	1						0	RANGAP2	RAN GTPase activating protein 2; GTPase activator for the nuclear Ras-related regulatory protein Ran, converting it to the putatively inactive GDP-bound state; Belongs to the RNA1 family
AT4G23640.1	AT4G23640			-0.955576		-0.955576	1						0	TRH1	Functions as a potassium transporter and is required for the establishment of root tip growth
AT1G76490.1	AT1G76490			-1.17924		-1.17924	1						0	HMG1	Encodes a 3-hydroxy-3-methylglutaryl coenzyme A reductase, which is involved in melavonate biosynthesis and performs the first committed step in isoprenoid biosynthesis. Expression is activated in dark in leaf tissue but not controlled by light in the root (confine
AT4G17270.1	AT4G17270			-0.580266		-0.580266	1						0	AT4G17270	Putative MO25-like protein At4g17270; Mo25 family protein; Its function is described as binding; Involved in biological_process unknown; Located in plasma membrane; Expressed in 22 plant structures; Expressed during 13 growth stages; Contains the following InterPro domains: Mo25-like (InterPro:IPR013878), Armadillo-type fold (InterPro:IPR016024); BEST Arabidopsis thaliana protein match is: Mo25 family protein (TAIR:AT5G47540.1); Has 574 Blast hits to 572 proteins in 189 species: Archae - 0; Bacteria - 0; Metazoa - 219; Fungi - 142; Plants - 154; Viruses - 0; Other Eukaryotes - 59 (sour [...]
AT5G01230.1	AT5G01230			-1.09716		-1.09716	1						0	AT5G01230	S-adenosyl-L-methionine-dependent methyltransferases superfamily protein; Methylates the 2'-O-ribose of nucleotides at positions 32 and 34 of the tRNA anticodon loop of substrate tRNAs
AT5G45140.1;AT5G45140.2;AT5G45140.3	AT5G45140			-1.25045		-1.25045	1						0	NRPC2	DNA-dependent RNA polymerase catalyzes the transcription of DNA into RNA using the four ribonucleoside triphosphates as substrates. Second largest core component of RNA polymerase III which synthesizes small RNAs, such as 5S rRNA and tRNAs. Proposed to contribute to the polymerase catalytic activity and forms the polymerase active center together with the largest subunit. Pol III is composed of mobile elements and NRPC2 is part of the core element with the central large cleft and probably a clamp element that moves to open and close the cleft
AT2G42800.1	AT2G42800			-0.805899		-0.805899	1						0	RLP29	Uncharacterized protein At2g42800; Receptor like protein 29 (RLP29); Located in anchored to membrane, plant-type cell wall; Expressed in 16 plant structures; Expressed during 8 growth stages; Contains the following InterPro domains: Leucine-rich repeat (InterPro:IPR001611); BEST Arabidopsis thaliana protein match is: Leucine-rich repeat (LRR) family protein (TAIR:AT1G80080.1); Has 95156 Blast hits to 31366 proteins in 1102 species: Archae - 33; Bacteria - 5084; Metazoa - 23826; Fungi - 961; Plants - 59193; Viruses - 0; Other Eukaryotes - 6059 (source: NCBI BLink)
AT5G18420.1;AT5G18420.2;AT5G18420.3;AT5G18420.4	AT5G18420			-0.806331		-0.806331	1						0	AT5G18420	CCR4-NOT transcription complex subunit; Unknown protein; Its function is described as molecular_function unknown; Involved in biological_process unknown; Located in cellular_component unknown; Expressed in 25 plant structures; Expressed during 15 growth stages; Contains the following InterPro domains: Protein of unknown function DUF2363 (InterPro:IPR019312); Has 233 Blast hits to 233 proteins in 86 species: Archae - 0; Bacteria - 0; Metazoa - 106; Fungi - 2; Plants - 59; Viruses - 0; Other Eukaryotes - 66 (source: NCBI BLink)
AT4G18430.1	AT4G18430			-1.34581		-1.34581	1						0	RABA1e	Ras-related protein RABA1e; Intracellular vesicle trafficking and protein transport
AT5G02120.1	AT5G02120			-0.586426		-0.586426	1						0	OHP	Light-harvesting complex-like protein OHP1, chloroplastic; Encodes a one helix protein homologous to cyanobacterial high-light inducible proteins. The protein is localized to the thylakoid membrane and its transcript is transiently induced by exposure to high light conditions; Belongs to the ELIP/psbS family
AT1G20110.1	AT1G20110			-1.08312		-1.08312	1						0	AT1G20110	Endosomal sorting complex required for transport (ESCRT) component regulating multivesicular body (MVB) protein sorting and plant growth . Required for the formation of intra- luminal vesicles (ILVs)in MVBs . Binds to phosphatidylinositol-3-phosphate (PI3P) and ubiquitin (PubMed:25438943, PubMed:24843126). Controls IRT1 recycling to the plasma membrane and impacts the polar delivery of this transporter to the outer plasma membrane domain . Regulates ubiquitin-dependent membrane protein degradation, vacuolar transport, autophagy, and vacuole biogenesis .
AT2G03820.1	AT2G03820			-0.90883		-0.90883	1						0	NMD3	Nonsense-mediated mRNA decay NMD3 family protein; Acts as an adapter for the XPO1/CRM1-mediated export of the 60S ribosomal subunit
AT5G19450.1;AT5G19450.2	AT5G19450			-1.00669		-1.00669	1						0	CDPK19	Calcium-dependent protein kinase 19; May play a role in signal transduction pathways that involve calcium as a second messenger; Belongs to the protein kinase superfamily. Ser/Thr protein kinase family. CDPK subfamily
AT5G53120.1;AT5G53120.2;AT5G53120.3;AT5G53120.4;AT5G53120.5;AT5G53120.7	AT5G53120			-0.851023		-0.851023	1						0	SPDS3	Spermidine synthase 3; Encodes a novel spermine synthase and is a paralog of previously characterized spermidine synthases, SPDS1 and SPDS2. SPDS3 forms heterodimers with SDPS2, which in turn forms heterodimers with SDPS1 in vivo. The gene does not complement speDelta3 deficiency of spermidine synthase in yeast but DOES complement speDelta4 deficiency
AT1G54340.1	AT1G54340			-0.704791		-0.704791	1						0	ICDH	Peroxisomal isocitrate dehydrogenase [NADP]; May be involved in response to oxidative stresses; Belongs to the isocitrate and isopropylmalate dehydrogenases family
AT3G07640.1	AT3G07640			-0.812118		-0.812118	1						0	AT3G07640	Uncharacterized protein At3g07641; Unknown protein; Has 27 Blast hits to 27 proteins in 10 species: Archae - 0; Bacteria - 0; Metazoa - 0; Fungi - 0; Plants - 27; Viruses - 0; Other Eukaryotes - 0 (source: NCBI BLink)
AT5G36890.1;AT5G36890.2	AT5G36890			-0.773644		-0.773644	1						0	BGLU42	Beta-glucosidase 42; Involved in the secretion of root-derived phenolics upon iron ions (Fe) depletion. Promotes disease resistance toward B.cinerea, H.arabidopsidis and P.syringae pv. tomato DC3000. Required during rhizobacteria-mediated (e.g. P.fluorescens WCS417r) broad-spectrum induced systemic resistance (ISR) against several pathogens; Belongs to the glycosyl hydrolase 1 family
AT1G19520.1	AT1G19520			-0.797992		-0.797992	1						0	NFD5	Protein NUCLEAR FUSION DEFECTIVE 5, mitochondrial; Required for karyogamy during female gametophyte development, when the two polar nuclei fuse to form the diploid central cell nucleus
AT4G03150.1	AT4G03150			-0.614381		-0.614381	1						0	AT4G03150	AT4g03150/F4C21_7; Unknown protein; Its function is described as molecular_function unknown; Involved in biological_process unknown; Located in chloroplast; Expressed in 20 plant structures; Expressed during 13 growth stages; Has 30201 Blast hits to 17322 proteins in 780 species: Archae - 12; Bacteria - 1396; Metazoa - 17338; Fungi - 3422; Plants - 5037; Viruses - 0; Other Eukaryotes - 2996 (source: NCBI BLink)
AT2G19870.1	AT2G19870			-0.663177		-0.663177	1						0	AT2G19870	tRNA/rRNA methyltransferase (SpoU) family protein; Its function is described as methyltransferase activity, RNA binding, RNA methyltransferase activity; Involved in RNA processing; Located in chloroplast; Contains the following InterPro domains: tRNA/rRNA methyltransferase, SpoU (InterPro:IPR001537), RNA methyltransferase TrmH, group 3 (InterPro:IPR004441), RNA 2-O ribose methyltransferase, substrate binding (InterPro:IPR013123); Has 11661 Blast hits to 11576 proteins in 2636 species: Archae - 7; Bacteria - 7686; Metazoa - 749; Fungi - 216; Plants - 206; Viruses - 3; Other Eukaryotes - [...]
AT2G39290.1	AT2G39290			0.935656		0.935656	1						0	PGP1	Catalyzes the committed step to the synthesis of the acidic phospholipids. Transfers specifically a phosphatidyl group from CDP- diacylglycerol to glycerol-3-phosphate to form phosphatidylglycerophosphate. Cannot catalyze the phosphatidyl group transfer to inositol, serine, choline or phosphatidylglycerol. Possesses high activity with CDP-dipalmitoylglycerol and low activity with CDP-dioleoylglycerol
AT2G04410.1	AT2G04410			0.643932		0.643932	1						0	AT2G04410	RPM1-interacting protein 4 (RIN4) family protein; Its function is described as molecular_function unknown; Involved in biological_process unknown; Located in plasma membrane; Expressed in 24 plant structures; Expressed during 15 growth stages; Contains the following InterPro domains: RPM1-interacting protein 4, defence response (InterPro:IPR008700); BEST Arabidopsis thaliana protein match is: RPM1-interacting protein 4 (RIN4) family protein (TAIR:AT5G55850.3); Has 281 Blast hits to 280 proteins in 36 species: Archae - 0; Bacteria - 0; Metazoa - 0; Fungi - 0; Plants - 279; Viruses - 0; [...]
AT1G59960.1	AT1G59960			-0.596985		-0.596985	1						0	AT1G59960	NAD(P)-linked oxidoreductase superfamily protein; Its function is described as oxidoreductase activity; Involved in response to salt stress; Expressed in 21 plant structures; Expressed during 13 growth stages; Contains the following InterPro domains: Aldo/keto reductase (InterPro:IPR001395), Aldo/keto reductase subgroup (InterPro:IPR020471), Aldo/keto reductase, conserved site (InterPro:IPR018170); BEST Arabidopsis thaliana protein match is: NAD(P)-linked oxidoreductase superfamily protein (TAIR:AT1G59950.1); Has 18939 Blast hits to 18918 proteins in 2314 species: Archae - 331; Bacteri [...]
AT1G53430.1;AT1G53430.2	AT1G53430			-0.580074		-0.580074	1						0	AT1G53430	Probable LRR receptor-like serine/threonine-protein kinase At1g53430; Leucine-rich repeat transmembrane protein kinase; Its function is described as kinase activity; Involved in protein amino acid phosphorylation; Located in plasma membrane; Expressed in 23 plant structures; Expressed during 13 growth stages; Contains the following InterPro domains: Serine/threonine-protein kinase domain (InterPro:IPR002290), Leucine-rich repeat (InterPro:IPR001611), Serine-threonine/tyrosine-protein kinase (InterPro:IPR001245), Serine/threonine-protein kinase, active site (InterPro:IPR008271), Protein [...]
AT1G27480.1	AT1G27480			-1.72358		-1.72358	1						0	AT1G27480	Lecithin-cholesterol acyltransferase-like 1; alpha/beta-Hydrolases superfamily protein; Its function is described as phosphatidylcholine-sterol O-acyltransferase activity; Involved in lipid metabolic process; Located in plasma membrane, vacuole; Expressed in 21 plant structures; Expressed during 13 growth stages; Contains the following InterPro domains: Lecithin:cholesterol acyltransferase (InterPro:IPR003386); Has 1076 Blast hits to 1070 proteins in 248 species: Archae - 0; Bacteria - 41; Metazoa - 667; Fungi - 0; Plants - 226; Viruses - 0; Other Eukaryotes - 142 (source: NCBI BLink)
AT1G17580.1	AT1G17580			-0.79346		-0.79346	1						0	MYA1	Myosin-5; Myosin heavy chain that is required for the cell cycle- regulated transport of various organelles and proteins for their segregation. Functions by binding with its tail domain to receptor proteins on organelles and exerting force with its N-terminal motor domain against actin filaments, thereby transporting its cargo along polarized actin cables. Contributes to the trafficking of Golgi stacks, mitochondria and peroxisomes. Required for development of pavement cells, trichomes, and stigmatic papillae
AT2G34357.1	AT2G34357			-0.595234		-0.595234	1						0	AT2G34357	ARM repeat superfamily protein; Its function is described as binding; Involved in biological_process unknown; Located in cellular_component unknown; Expressed in 20 plant structures; Expressed during 13 growth stages; Contains the following InterPro domains: Armadillo-type fold (InterPro:IPR016024), Domain of unknown function, NUC173 (InterPro:IPR012978); BEST Arabidopsis thaliana protein match is: ARM repeat superfamily protein (TAIR:AT4G23540.1); Has 35333 Blast hits to 34131 proteins in 2444 species: Archae - 798; Bacteria - 22429; Metazoa - 974; Fungi - 991; Plants - 531; Viruses - [...]
AT5G18410.1;AT5G18410.2	AT5G18410			-0.637462		-0.637462	1						0	PIR121	Transcription activators; Involved in regulation of actin and microtubule organization. Part of a WAVE complex that activates the ARP2/3 complex. Interacts with the active form of RHO-family GTPases
AT3G14790.1;AT3G14790.2	AT3G14790			-1.44743		-1.44743	1						0	RHM3	Rhamnose biosynthesis 3; Trifunctional enzyme involved in UDP-beta-L-rhamnose biosynthesis, a precursor of the primary cell wall components rhamnogalacturonan I (RG-I) and rhamnogalacturonan II (RG-II). Catalyzes the dehydration of UDP-glucose to form UDP-4-dehydro-6-deoxy-D-glucose followed by the epimerization of the C3' and C5' positions of UDP-4-dehydro-6-deoxy-D-glucose to form UDP-4-keto-beta-L-rhamnose and the reduction of UDP-4-keto- beta-L-rhamnose to yield UDP-beta-L-rhamnose (By similarity); In the N-terminal section; belongs to the NAD(P)- dependent epimerase/dehydratase fa [...]
AT4G24730.1;AT4G24730.2	AT4G24730			-0.731062		-0.731062	1						0	AT4G24730	Calcineurin-like metallo-phosphoesterase superfamily protein; Hydrolyzes ADP-ribose, IDP-ribose, CDP-glycerol, CDP- choline and CDP-ethanolamine, but not other non-reducing ADP- sugars or CDP-glucose
AT1G48170.1	AT1G48170			1.86136		1.86136	1						0	AT1G48170	Uncharacterized protein At1g48170; Unknown protein; Has 78 Blast hits to 78 proteins in 34 species: Archae - 0; Bacteria - 0; Metazoa - 30; Fungi - 0; Plants - 48; Viruses - 0; Other Eukaryotes - 0 (source: NCBI BLink)
ATMG01275.1	ATMG01275			-0.803928		-0.803928	1						0	NAD1A	annotation not available
AT5G02560.1;AT5G02560.2	AT5G02560			-1.03264		-1.03264	1						0	HTA12	Encodes HTA12, a histone H2A protein
AT1G51360.1	AT1G51360			-0.917587		-0.917587	1						0	DABB1	Involved in defense against fungal pathogens. Possesses antifungal activity against diverse pathogenic fungi.
AT1G58280.1;AT1G58280.2;AT1G58280.3;AT1G58280.4	AT1G58280			-0.69443		-0.69443	1						0	AT1G58280	May play a role in carbohydrates metabolism.
AT3G12670.1	AT3G12670			-0.663285		-0.663285	1						0	emb2742	CTP synthase family protein; Catalyzes the ATP-dependent amination of UTP to CTP with either L-glutamine or ammonia as the source of nitrogen
AT1G01510.1	AT1G01510			-0.798142		-0.798142	1						0	AN	NAD(P)-binding Rossmann-fold superfamily protein; Involved in controlling the equilibrium between tubular and stacked structures in the Golgi complex (By similarity). Required for cortical microtubules (MTs) arrangement that confers cell shape. Regulates the width of leaves by controlling the polar elongation of leaf cells. Involved in the regulation of trichome branching. Seems to not be able to regulate gene transcription. Regulates epidermal cell divisions and elongation in a non-cell- autonomous manner (regulated by subepidermal cells), but regulates epidermal cell polarity, shape, [...]
AT5G45420.1;AT5G45420.2;AT5G45420.3	AT5G45420			-0.63806		-0.63806	1						0	maMYB	Duplicated homeodomain-like superfamily protein; Its function is described as DNA binding, sequence-specific DNA binding transcription factor activity; Located in endoplasmic reticulum, plasma membrane; Expressed in 24 plant structures; Expressed during 14 growth stages; Contains the following InterPro domains: SANT, DNA-binding (InterPro:IPR001005), Molecular chaperone, heat shock protein, Hsp40, DnaJ (InterPro:IPR015609), Homeodomain-like (InterPro:IPR009057), MYB-like (InterPro:IPR017877); BEST Arabidopsis thaliana protein match is: DnaJ domain ;Myb-like DNA-binding domain (TAIR:AT3 [...]
AT1G62600.1;AT1G62600.2	AT1G62600			-0.600212		-0.600212	1						0	AT1G62600	Flavin-containing monooxygenase FMO GS-OX-like 4; Catalyzes the conversion of methylthioalkyl glucosinolates of any chain length into methylsulfinylalkyl glucosinolates
AT4G34890.1	AT4G34890			-0.636054		-0.636054	1						0	XDH1	Xanthine dehydrogenase 1; Key enzyme involved in purine catabolism. Catalyzes the oxidation of hypoxanthine to xanthine and the oxidation of xanthine to urate. Regulates the level of ureides and plays an important role during plant growth and development, senescence and response to stresses. Possesses NADH oxidase activity and may contribute to the generation of superoxide anions in planta
AT5G20600.1	AT5G20600			-0.720301		-0.720301	1						0	AT5G20600	Ribosomal RNA processing-like protein; Its function is described as molecular_function unknown; Involved in rRNA processing; Located in preribosome, small subunit precursor; Expressed in 22 plant structures; Expressed during 13 growth stages; Contains the following InterPro domains: Nucleolar, Nop52 (InterPro:IPR010301); Has 543 Blast hits to 530 proteins in 201 species: Archae - 0; Bacteria - 10; Metazoa - 211; Fungi - 164; Plants - 46; Viruses - 0; Other Eukaryotes - 112 (source: NCBI BLink)
AT1G54610.1;AT1G54610.2;AT1G54610.3	AT1G54610			-0.704793		-0.704793	1						0	AT1G54610	Probable serine/threonine-protein kinase At1g54610; Protein kinase superfamily protein; Its function is described as protein serine/threonine kinase activity, protein kinase activity, kinase activity, ATP binding; Involved in protein amino acid phosphorylation; Located in plasma membrane; Expressed in 23 plant structures; Expressed during 13 growth stages; Contains the following InterPro domains: Protein kinase, ATP binding site (InterPro:IPR017441), Protein kinase, catalytic domain (InterPro:IPR000719), Serine/threonine-protein kinase domain (InterPro:IPR002290), Serine/threonine-prot [...]
AT4G26510.1;AT4G26510.2;AT4G26510.3;AT4G26510.4	AT4G26510			-0.580035		-0.580035	1						0	UKL4	Uridine kinase-like protein 4; One of the homologous genes predicted to encode proteins with UPRT domains (Uracil phosphoribosyltransferase). Five of these genes (At5g40870, At3g27190, At1g55810, At4g26510 and At3g27440) show a high level of identity, and are annotated as also containing a N-terminal uracil kinase (UK) domain. These genes are referred to as UKL1 (UK-like 1), UKL2, UKL3, UKL4 and UKL5, respectively; In the C-terminal section; belongs to the UPRTase family
AT2G35800.1	AT2G35800			-0.596781		-0.596781	1						0	SAMTL	Mitochondrial substrate carrier family protein; Its function is described as binding, calcium ion binding; Involved in transport, transmembrane transport; Located in mitochondrial inner membrane, chloroplast envelope; Expressed in 22 plant structures; Expressed during 13 growth stages; Contains the following InterPro domains: Mitochondrial carrier protein (InterPro:IPR002067), EF-Hand 1, calcium-binding site (InterPro:IPR018247), EF-HAND 2 (InterPro:IPR018249), Mitochondrial substrate carrier (InterPro:IPR001993), EF-hand-like domain (InterPro:IPR011992), Mitochondrial substrate/solute [...]
AT2G16430.1;AT2G16430.2	AT2G16430			-0.95919		-0.95919	1						0	PAP10	Purple acid phosphatase 10 (PAP10); Its function is described as protein serine/threonine phosphatase activity, acid phosphatase activity; Involved in biological_process unknown; Located in cell wall, plant-type cell wall; Expressed in 25 plant structures; Expressed during 15 growth stages; Contains the following InterPro domains: Purple acid phosphatase, N-terminal (InterPro:IPR015914), Metallophosphoesterase (InterPro:IPR004843), Purple acid phosphatase-like, N-terminal (InterPro:IPR008963); BEST Arabidopsis thaliana protein match is: purple acid phosphatase 12 (TAIR:AT2G27190.1); Ha [...]
AT2G33600.1	AT2G33600			-0.791316		-0.791316	1						0	CRL2	NAD(P)-binding Rossmann-fold superfamily protein; Its function is described as coenzyme binding, binding, cinnamoyl-CoA reductase activity, catalytic activity; Involved in lignin biosynthetic process, cellular metabolic process, metabolic process; Expressed in 21 plant structures; Expressed during 13 growth stages; Contains the following InterPro domains: NAD-dependent epimerase/dehydratase (InterPro:IPR001509), NAD(P)-binding domain (InterPro:IPR016040); BEST Arabidopsis thaliana protein match is: NAD(P)-binding Rossmann-fold superfamily protein (TAIR:AT2G33590.1); Has 13587 Blast hit [...]
AT3G07430.1	AT3G07430			-0.681557		-0.681557	1						0	YLMG1-1	Required for the proper distribution of nucleoids in chloroplasts. The nucleoid partitioning by YLMG1-1 may be related to chloroplast division processes
AT1G80770.1;AT1G80770.2;AT1G80770.3;AT1G80770.4;AT1G80770.5;AT1G80770.6	AT1G80770			-0.882979		-0.882979	1						0	PDE318	P-loop containing nucleoside triphosphate hydrolases superfamily protein; Pigment defective 318 (PDE318); Its function is described as ferrous iron transmembrane transporter activity, GTP binding; Involved in ferrous iron transport; Located in integral to membrane; Expressed in 21 plant structures; Expressed during 13 growth stages; Contains the following InterPro domains: GTP1/OBG (InterPro:IPR006073), Nucleolar GTP-binding 1 (InterPro:IPR010674), Ferrous iron transport protein B, N-terminal (InterPro:IPR011619); BEST Arabidopsis thaliana protein match is: Nucleolar GTP-binding protei [...]
AT3G62150.1;AT3G62150.2;AT3G62150.3	AT3G62150			-0.888531		-0.888531	1						0	ABCB21	ABC transporter B family member 21; P-glycoprotein 21 (PGP21); Its function is described as ATPase activity, coupled to transmembrane movement of substances; Involved in transport, transmembrane transport; Located in plasma membrane; Expressed in 14 plant structures; Expressed during 8 growth stages; Contains the following InterPro domains: ATPase, AAA+ type, core (InterPro:IPR003593), ABC transporter-like (InterPro:IPR003439), ABC transporter, transmembrane domain, type 1 (InterPro:IPR011527), ABC transporter integral membrane type 1 (InterPro:IPR017940), ABC transporter, transmembran [...]
AT2G21470.1;AT2G21470.2;AT2G21470.3	AT2G21470			-0.916385		-0.916385	1						0	SAE2	Encodes one of the two subunits of the SUMO activation enzyme required during sumolation. Sumolation is a post-translational protein modification process similar to ubiquitination during which a polypeptide (SUMO) is covalently attached to a target protein; Belongs to the ubiquitin-activating E1 family
AT3G16940.1;AT3G16940.3	AT3G16940			-0.835205		-0.835205	1						0	AT3G16940	Calmodulin-binding transcription activator 6; Transcription activator that binds calmodulin in a calcium-dependent manner in vitro. Binds to the DNA consensus sequence 5'-[ACG]CGCG[GTC]-3' (By similarity). Regulates transcriptional activity in response to calcium signals (Probable)
AT3G06850.1;AT3G06850.2	AT3G06850			-0.649146		-0.649146	1						0	BCE2	2-oxoacid dehydrogenases acyltransferase family protein; The branched-chain alpha-keto dehydrogenase complex catalyzes the overall conversion of alpha-keto acids to acyl-CoA and CO(2). It contains multiple copies of three enzymatic components: branched-chain alpha-keto acid decarboxylase (E1), lipoamide acyltransferase (E2) and lipoamide dehydrogenase (E3). Within this complex, the catalytic function of this enzyme is to accept, and to transfer to coenzyme A, acyl groups that are generated by the branched-chain alpha-keto acid decarboxylase component (By similarity). Required during su [...]
AT4G15020.1;AT4G15020.2	AT4G15020			-0.649307		-0.649307	1						0	AT4G15020	hAT transposon superfamily; Its function is described as protein dimerization activity, DNA binding; Involved in biological_process unknown; Located in cellular_component unknown; Expressed in 19 plant structures; Expressed during 8 growth stages; Contains the following InterPro domains: HAT dimerisation (InterPro:IPR008906), Zinc finger, BED-type predicted (InterPro:IPR003656), Protein of unknown function DUF659 (InterPro:IPR007021); BEST Arabidopsis thaliana protein match is: hAT transposon superfamily (TAIR:AT3G22220.2); Has 879 Blast hits to 805 proteins in 22 species: Archae - 0; [...]
AT1G27020.1	AT1G27020			-1.2813		-1.2813	1						0	AT1G27020	Uncharacterized protein At1g27020; Unknown protein; BEST Arabidopsis thaliana protein match is: unknown protein (TAIR:AT1G27030.1); Has 514 Blast hits to 514 proteins in 175 species: Archae - 0; Bacteria - 311; Metazoa - 0; Fungi - 0; Plants - 65; Viruses - 0; Other Eukaryotes - 138 (source: NCBI BLink)
AT5G64610.1	AT5G64610			-0.798753		-0.798753	1						0	HAG4	Histone acetyltransferase of the MYST family 1; Histone acetyltransferase which may be involved in transcriptional activation. Acetylates 'Lys-5' of histone H4 (H4K5ac). Essential for gametophyte development. Involved in DNA repair after UV-B exposure. Negative regulator of flowering controlling the H4K5ac levels in the FLC chromatin
AT3G10130.1	AT3G10130			-0.643515		-0.643515	1						0	AT3G10130	Heme-binding-like protein At3g10130, chloroplastic; SOUL heme-binding family protein; Its function is described as binding; Involved in biological_process unknown; Located in chloroplast thylakoid membrane, chloroplast, plastoglobule; Contains the following InterPro domains: SOUL haem-binding protein (InterPro:IPR006917); BEST Arabidopsis thaliana protein match is: SOUL heme-binding family protein (TAIR:AT5G20140.1); Has 1532 Blast hits to 1528 proteins in 169 species: Archae - 17; Bacteria - 184; Metazoa - 176; Fungi - 0; Plants - 228; Viruses - 0; Other Eukaryotes - 927 (source: NCBI [...]
AT5G11150.1;AT5G11150.2	AT5G11150			0.685416		0.685416	1						0	VAMP713	Vesicle-associated membrane protein 713; Involved in the targeting and/or fusion of transport vesicles to their target membrane; Belongs to the synaptobrevin family
AT1G28960.1;AT1G28960.3;AT1G28960.5;AT1G28960.6;AT1G28960.7	AT1G28960			1.30644		1.30644	1						0	NUDX15	Nudix hydrolase 15, mitochondrial; Coenzyme A diphosphatase which mediates the cleavage of oxidized CoA. Can use malonyl-CoA, hexanoyl-CoA, lauroyl-CoA, myristoyl-CoA and palmitoyl-CoA as substrates, but not isobutyryl- CoA or propionyl-CoA
AT1G02410.1;AT1G02410.2;AT1G02410.3	AT1G02410			-0.758659		-0.758659	1						0	AT1G02410	Cytochrome c oxidase assembly protein COX11, mitochondrial; Exerts its effect at some terminal stage of cytochrome c oxidase synthesis, probably by being involved in the insertion of the copper B into subunit I
AT5G63180.1	AT5G63180			-0.581151		-0.581151	1						0	AT5G63180	Pectin lyase-like superfamily protein; Contains the following InterPro domains: Pectin lyase fold/virulence factor (InterPro:IPR011050), AmbAllergen (InterPro:IPR018082), Pectate lyase/Amb allergen (InterPro:IPR002022), Pectin lyase fold (InterPro:IPR012334), Parallel beta-helix repeat (InterPro:IPR006626); BEST Arabidopsis thaliana protein match is: Pectin lyase-like superfamily protein (TAIR:AT4G24780.2); Has 30201 Blast hits to 17322 proteins in 780 species: Archae - 12; Bacteria - 1396; Metazoa - 17338; Fungi - 3422; Plants - 5037; Viruses - 0; Other Eukaryotes - 2996 (source: NCBI [...]
AT4G23690.1	AT4G23690			0.696252		0.696252	1						0	DIR6	Disease resistance-responsive (dirigent-like protein) family protein; Dirigent proteins impart stereoselectivity on the phenoxy radical-coupling reaction, yielding optically active lignans from two molecules of coniferyl alcohol in the biosynthesis of lignans, flavonolignans, and alkaloids and thus plays a central role in plant secondary metabolism. Enantiocomplementary dirigent protein that mediates the laccase- catalyzed enantioselective oxidative phenol coupling of (E)- coniferyl alcohol to (-)-pinoresinol
AT3G58520.1	AT3G58520			0.6795		0.6795	1						0	AT3G58520	Ubiquitin carboxyl-terminal hydrolase family protein; Contains the following InterPro domains: RNA recognition domain, plant (InterPro:IPR021099); BEST Arabidopsis thaliana protein match is: Ubiquitin carboxyl-terminal hydrolase family protein (TAIR:AT5G48040.1); Has 410 Blast hits to 404 proteins in 16 species: Archae - 0; Bacteria - 0; Metazoa - 0; Fungi - 0; Plants - 410; Viruses - 0; Other Eukaryotes - 0 (source: NCBI BLink)
AT1G27460.1;AT1G27460.2;AT1G27460.3	AT1G27460			-0.594115		-0.594115	1						0	NPGR1	No pollen germination related 1; Encodes a calmodulin-binding protein that is expressed in pollen, suspension culture cells, flowers, and fruits
AT3G21580.1	AT3G21580			-0.63704		-0.63704	1						0	ABCI12	Cobalt ion transmembrane transporters; Its function is described as cobalt ion transmembrane transporter activity; Involved in cobalt ion transport, cobalamin biosynthetic process; Located in chloroplast; Expressed in 23 plant structures; Expressed during 13 growth stages; Contains the following InterPro domains: Cobalt transport protein (InterPro:IPR003339); Has 2014 Blast hits to 2014 proteins in 922 species: Archae - 36; Bacteria - 1790; Metazoa - 0; Fungi - 0; Plants - 44; Viruses - 0; Other Eukaryotes - 144 (source: NCBI BLink)
AT1G70710.1	AT1G70710			-0.595412		-0.595412	1						0	GH9B1	Glycosyl hydrolase 9B1; Endo-1,4-beta-glucanase. Involved in cell elongation; Belongs to the glycosyl hydrolase 9 (cellulase E) family
AT4G38200.1;AT4G38200.2	AT4G38200			-0.600474		-0.600474	1						0	AT4G38200	Brefeldin A-inhibited guanine nucleotide-exchange protein 1; Activates the ARF proteins by exchanging bound GDP for free GTP. Plays a role in vesicular protein sorting (By similarity)
AT4G18950.1;AT4G18950.2	AT4G18950			-0.687709		-0.687709	1						0	AT4G18950	Integrin-linked protein kinase family; Its function is described as protein serine/threonine/tyrosine kinase activity, kinase activity; Involved in regulation of signal transduction, protein amino acid phosphorylation; Located in nucleus, cytoplasm; Expressed in 25 plant structures; Expressed during 14 growth stages; Contains the following InterPro domains: Protein kinase, catalytic domain (InterPro:IPR000719), Integrin-linked protein kinase (InterPro:IPR016253), Ankyrin repeat-containing domain (InterPro:IPR020683), Serine/threonine-protein kinase-like domain (InterPro:IPR017442), Pro [...]
AT1G53165.1;AT1G53165.2;AT1G53165.3;AT3G15220.1	AT1G53165			-0.708212		-0.708212	1						0	F8L10.20	ATMAP4K ALPHA1; Its function is described as protein serine/threonine kinase activity, protein kinase activity, kinase activity, ATP binding; Involved in response to salt stress, hyperosmotic response, response to wounding; Expressed in 23 plant structures; Expressed during 13 growth stages; Contains the following InterPro domains: Protein kinase, ATP binding site (InterPro:IPR017441), Protein kinase, catalytic domain (InterPro:IPR000719), Serine/threonine-protein kinase domain (InterPro:IPR002290), Tyrosine-protein kinase, catalytic domain (InterPro:IPR020635), Serine/threonine-protei [...]
AT1G69340.1;AT1G69340.2	AT1G69340			-2.17903		-2.17903	1						0	AT1G69340	Appr-1-p processing enzyme family protein; Contains the following InterPro domains: Cellular retinaldehyde-binding/triple function, C-terminal (InterPro:IPR001251), Appr-1-p processing (InterPro:IPR002589); BEST Arabidopsis thaliana protein match is: appr-1-p processing enzyme family protein (TAIR:AT2G40600.1); Has 3597 Blast hits to 3538 proteins in 1210 species: Archae - 64; Bacteria - 1971; Metazoa - 984; Fungi - 140; Plants - 224; Viruses - 8; Other Eukaryotes - 206 (source: NCBI BLink)
AT5G28020.1;AT5G28020.2;AT5G28020.3;AT5G28020.4;AT5G28020.6	AT5G28020			-0.634641		-0.634641	1						0	CYSD2	Acts as a cysteine synthase. The cysteine synthesis reaction is more efficient than the cyanoalanine synthase activity.
AT5G64080.1;AT5G64080.2	AT5G64080			-1.57172		-1.57172	1						0	XYP1	Bifunctional inhibitor/lipid-transfer protein/seed storage 2S albumin superfamily protein; Its function is described as lipid binding; Involved in lipid transport; Located in anchored to plasma membrane, anchored to membrane; Expressed in 25 plant structures; Expressed during 14 growth stages; Contains the following InterPro domains: Bifunctional inhibitor/plant lipid transfer protein/seed storage (InterPro:IPR016140), Plant lipid transfer protein/seed storage/trypsin-alpha amylase inhibitor (InterPro:IPR003612), Plant lipid transfer protein/Par allergen (InterPro:IPR000528), Plant lip [...]
AT3G53890.1;AT3G53890.2;AT5G27700.1	AT3G53890			1.19816		1.19816	1						0	AT3G53890	Ribosomal protein S21e ; Its function is described as structural constituent of ribosome; Involved in translation, ribosome biogenesis; Located in cytosolic small ribosomal subunit, cytosolic ribosome, ribosome; Expressed in 23 plant structures; Expressed during 13 growth stages; Contains the following InterPro domains: Ribosomal protein S21e (InterPro:IPR001931), Ribosomal protein S21e, conserved site (InterPro:IPR018279); BEST Arabidopsis thaliana protein match is: Ribosomal protein S21e (TAIR:AT5G27700.1); Has 661 Blast hits to 661 proteins in 257 species: Archae - 0; Bacteria - 0; [...]
AT4G20400.1;AT4G20400.2	AT4G20400			-4.60248		-4.60248	1						0	JMJ14	Probable lysine-specific demethylase JMJ14; Transcriptional repressor. Histone demethylase that demethylates 'Lys-4' (H3K4me) of histone H3 with a higher activity for H3K4me3 and H3K4me2 than H3K4me1. No activity on H3K9me3/2, H3K36me3/2 and H3K27me3/2. Represses FT and TSF expression to inhibit the floral transition. Binds around the transcription start site of the FT locus. Involved in the DRM2- mediated maintenance of DNA methylation, but not required for the de novo DNA methylation. Required for demethylating histone H3K4me3 at the target of RNA silencing. Together with NAC051/NAC0 [...]
AT5G66100.1	AT5G66100			-0.710393		-0.710393	1						0	LARP1b	Promotes leaf senescence
AT3G17160.1	AT3G17160			-0.636198		-0.636198	1						0	AT3G17160	At3g17160; Unknown protein; Its function is described as molecular_function unknown; Involved in biological_process unknown; Located in cellular_component unknown; Expressed in 23 plant structures; Expressed during 13 growth stages; Has 54259 Blast hits to 25265 proteins in 1209 species: Archae - 350; Bacteria - 10795; Metazoa - 16137; Fungi - 8620; Plants - 3305; Viruses - 957; Other Eukaryotes - 14095 (source: NCBI BLink)
AT1G68060.1	AT1G68060			0.860345		0.860345	1						0	MAP70-1	Microtubule-associated proteins 70-1; Plant-specific protein that interact with microtubules. In association with MAP70.5, is essential for the normal banding pattern of secondary cell wall and for the proper development of xylem tracheary elements and wood formation; Belongs to the MAP70 family
AT4G14230.1	AT4G14230			-0.980371		-0.980371	1						0	AT4G14230	CBS domain-containing protein with a domain of unknown function (DUF21); Its function is described as molecular_function unknown; Involved in biological_process unknown; Located in mitochondrion; Expressed in 25 plant structures; Expressed during 15 growth stages; Contains the following InterPro domains: Protein of unknown function DUF21 (InterPro:IPR002550), Cystathionine beta-synthase, core (InterPro:IPR000644); BEST Arabidopsis thaliana protein match is: CBS domain-containing protein with a domain of unknown function (DUF21) (TAIR:AT4G14240.1); Has 10651 Blast hits to 10438 proteins [...]
AT3G28730.1	AT3G28730			-0.870552		-0.870552	1						0	HMG	FACT complex subunit SSRP1; Component of the FACT complex, a general chromatin factor that acts to reorganize nucleosomes. The FACT complex is involved in multiple processes that require DNA as a template such as mRNA elongation, DNA replication and DNA repair. During transcription elongation the FACT complex acts as a histone chaperone that both destabilizes and restores nucleosomal structure. It facilitates the passage of RNA polymerase II and transcription by promoting the dissociation of one histone H2A-H2B dimer from the nucleosome, then subsequently promotes the reestablishment o [...]
AT3G46290.1	AT3G46290			-0.627683		-0.627683	1						0	HERK1	Receptor-like protein kinase HERK 1; Receptor-like protein kinase required for cell elongation during vegetative growth, mostly in a brassinosteroid- (BR-) independent manner
AT3G57490.1	AT3G57490			-1.10363		-1.10363	1						0	AT3G57490	Ribosomal protein S5 family protein; Its function is described as structural constituent of ribosome; Involved in translation; Located in cytosolic small ribosomal subunit, ribosome, intracellular, membrane; Expressed in 24 plant structures; Expressed during 13 growth stages; Contains the following InterPro domains: Ribosomal protein S5, eukaryotic/archaeal (InterPro:IPR005711), Ribosomal protein S5, N-terminal (InterPro:IPR013810), Double-stranded RNA-binding-like (InterPro:IPR014720), Ribosomal protein S5, C-terminal (InterPro:IPR005324), Ribosomal protein S5 domain 2-type fold (Inte [...]
AT3G12130.1	AT3G12130			-1.04791		-1.04791	1						0	AT3G12130	KH domain-containing protein / zinc finger (CCCH type) family protein; Contains the following InterPro domains: Zinc finger, CCCH-type (InterPro:IPR000571), K Homology (InterPro:IPR004087), K Homology, type 1, subgroup (InterPro:IPR018111), K Homology, type 1 (InterPro:IPR004088); BEST Arabidopsis thaliana protein match is: KH domain-containing protein / zinc finger (CCCH type) family protein (TAIR:AT5G06770.1); Has 1306 Blast hits to 1045 proteins in 139 species: Archae - 0; Bacteria - 4; Metazoa - 726; Fungi - 40; Plants - 423; Viruses - 0; Other Eukaryotes - 113 (source: NCBI BLink)
AT3G16410.1	AT3G16410			0.59846		0.59846	1						0	NSP4	Encodes a nitrile-specifier protein NSP4. NSP4 is one out of five (At3g16400/NSP1, At2g33070/NSP2, At3g16390/NSP3, At3g16410/NSP4 and At5g48180/NSP5) A. thaliana epithiospecifier protein (ESP) homologues that promote simple nitrile, but not epithionitrile or thiocyanate formation
AT3G16260.1;AT3G16260.2;AT3G16260.3	AT3G16260			-1.19638		-1.19638	1						0	TRZ4	Zinc phosphodiesterase, which displays tRNA 3'-processing endonuclease activity. Involved in tRNA maturation, by removing a 3'- trailer from precursor tRNA. Can process the mitochondrial tRNA-like structures (t-elements)
AT4G16480.1;AT4G16480.2;AT4G16480.3	AT4G16480			-0.793143		-0.793143	1						0	INT4	Inositol transporter 4; Plasma membrane inositol-proton symporter. Mediates high-affinity myoinositol-proton symport across the plasma membrane. Active with myoinositol, scylloinositol and D- chiroinositol. Low activity with mucoinositol and alloinositol
AT5G05520.1	AT5G05520			-0.591918		-0.591918	1						0	AT5G05520	Outer membrane OMP85 family protein; Its function is described as molecular_function unknown; Involved in biological_process unknown; Located in mitochondrion, plastid; Expressed in 24 plant structures; Expressed during 14 growth stages; Contains the following InterPro domains: Bacterial surface antigen (D15) (InterPro:IPR000184), Surface antigen variable number (InterPro:IPR010827); BEST Arabidopsis thaliana protein match is: Outer membrane OMP85 family protein (TAIR:AT3G11070.1); Has 30201 Blast hits to 17322 proteins in 780 species: Archae - 12; Bacteria - 1396; Metazoa - 17338; Fun [...]
AT1G07040.1	AT1G07040			-0.75166		-0.75166	1						0	AT1G07040	Uncharacterized protein At1g07040; Unknown protein; Involved in biological_process unknown; Located in chloroplast; Expressed in 24 plant structures; Expressed during 14 growth stages; BEST Arabidopsis thaliana protein match is: unknown protein (TAIR:AT1G27030.1); Has 540 Blast hits to 538 proteins in 187 species: Archae - 0; Bacteria - 333; Metazoa - 0; Fungi - 0; Plants - 67; Viruses - 0; Other Eukaryotes - 140 (source: NCBI BLink)
AT5G42470.1	AT5G42470			-1.05423		-1.05423	1						0	AT5G42470	BRCA1-A complex subunit BRE-like protein; Contains the following InterPro domains: Brain/reproductive organ-expressed protein (InterPro:IPR010358); Has 35333 Blast hits to 34131 proteins in 2444 species: Archae - 798; Bacteria - 22429; Metazoa - 974; Fungi - 991; Plants - 531; Viruses - 0; Other Eukaryotes - 9610 (source: NCBI BLink)
AT3G45600.1	AT3G45600			1.1925		1.1925	1						0	TET3	Tetraspanin-3; May be involved in the regulation of cell differentiation
AT5G25070.1	AT5G25070			-0.625968		-0.625968	1						0	AT5G25070	Uncharacterized protein At5g25070; Unknown protein; Its function is described as molecular_function unknown; Involved in biological_process unknown; Located in cellular_component unknown; Expressed in 23 plant structures; Expressed during 13 growth stages; Has 1807 Blast hits to 1807 proteins in 277 species: Archae - 0; Bacteria - 0; Metazoa - 736; Fungi - 347; Plants - 385; Viruses - 0; Other Eukaryotes - 339 (source: NCBI BLink)
AT5G03070.1	AT5G03070			-0.790499		-0.790499	1						0	IMPA-9	Binds to conventional NLS motifs and mediates nuclear protein import across the nuclear envelope (By similarity). Acts as cellular receptor for the nuclear import of the virD2 protein of Agrobacterium, but is not essential for Agrobacterium-mediated root transformation
AT5G55550.10;AT5G55550.8	AT5G55550			-4.98906		-4.98906	1						0	AT5G55550	RNA-binding (RRM/RBD/RNP motifs) family protein; Its function is described as RNA binding, nucleotide binding, nucleic acid binding; Expressed in 23 plant structures; Expressed during 15 growth stages; Contains the following InterPro domains: RNA recognition motif, RNP-1 (InterPro:IPR000504), Nucleotide-binding, alpha-beta plait (InterPro:IPR012677); BEST Arabidopsis thaliana protein match is: RNA-binding (RRM/RBD/RNP motifs) family protein (TAIR:AT4G26650.2); Has 30201 Blast hits to 17322 proteins in 780 species: Archae - 12; Bacteria - 1396; Metazoa - 17338; Fungi - 3422; Plants - 50 [...]
AT1G58100.1;AT1G58100.2	AT1G58100			-0.89762		-0.89762	1						0	TCP8	TCP family transcription factor; Can specifically bind site II elements in the promoter region of PP438/PNM1
AT4G22505.1	AT4G22505			-0.618091		-0.618091	1						0	AT4G22505	Bifunctional inhibitor/lipid-transfer protein/seed storage 2S albumin superfamily protein; Involved in lipid transport; Contains the following InterPro domains: Bifunctional inhibitor/plant lipid transfer protein/seed storage (InterPro:IPR016140), Plant lipid transfer protein/hydrophobic protein, helical domain (InterPro:IPR013770); BEST Arabidopsis thaliana protein match is: protease inhibitor/seed storage/lipid transfer protein (LTP) family protein (TAIR:AT4G22470.1); Has 2123 Blast hits to 2070 proteins in 299 species: Archae - 1; Bacteria - 212; Metazoa - 674; Fungi - 154; Plants - [...]
AT5G11240.1	AT5G11240			-0.883827		-0.883827	1						0	AT5G11240	Transducin family protein / WD-40 repeat family protein; Its function is described as nucleotide binding; Involved in biological_process unknown; Located in endomembrane system; Expressed in 21 plant structures; Expressed during 13 growth stages; Contains the following InterPro domains: WD40 repeat 2 (InterPro:IPR019782), WD40 repeat, conserved site (InterPro:IPR019775), WD40 repeat (InterPro:IPR001680), Small-subunit processome, Utp12 (InterPro:IPR007148), WD40 repeat-like-containing domain (InterPro:IPR011046), WD40-repeat-containing domain (InterPro:IPR017986), WD40/YVTN repeat-like [...]
AT2G02390.1;AT2G02390.3	AT2G02390			-0.627628		-0.627628	1						0	GSTZ1	Glutathione S-transferase zeta 1; Acts a maleylacetone isomerase. Also catalyzes the glutathione-dependent dehalogenation of dichloroacetic acid to glyoxylic acid. In vitro, possesses glutathione peroxidase activity toward cumene hydroperoxide and linoleic acid-13- hydroperoxide; Belongs to the GST superfamily. Zeta family
AT3G15410.1;AT3G15410.2	AT3G15410			-0.581967		-0.581967	1						0	AT3G15410	Leucine-rich repeat (LRR) family protein; Contains the following InterPro domains: Leucine-rich repeat-containing protein (InterPro:IPR015766), Leucine-rich repeat, typical subtype (InterPro:IPR003591), Leucine-rich repeat (InterPro:IPR001611); BEST Arabidopsis thaliana protein match is: Leucine-rich repeat receptor-like protein kinase family protein (TAIR:AT3G24240.1)
AT3G07630.1;AT3G07630.2;AT3G07630.3	AT3G07630			-0.623486		-0.623486	1						0	ADT2	Arogenate dehydratase/prephenate dehydratase 2, chloroplastic; Encodes a plastid-localized arogenate dehydratase involved in phenylalanine biosynthesis. Not less than six genes encoding ADT were identi&#64257;ed in the Arabidopsis genome: ADT1 [At1g11790]; ADT2 [At3g07630]; ADT3 [At2g27820]; ADT4 [At3g44720]; ADT5 [At5g22630]; and ADT6 [At1g08250]
AT3G48460.1	AT3G48460				-0.779395	-0.779395	1						0	AT3G48460	GDSL-like Lipase/Acylhydrolase superfamily protein; Its function is described as hydrolase activity, acting on ester bonds, carboxylesterase activity; Involved in glycerol biosynthetic process, lipid metabolic process; Located in endomembrane system; Expressed in 22 plant structures; Expressed during 14 growth stages; Contains the following InterPro domains: Lipase, GDSL (InterPro:IPR001087); BEST Arabidopsis thaliana protein match is: GDSL-like Lipase/Acylhydrolase superfamily protein (TAIR:AT1G28650.1); Has 3350 Blast hits to 3305 proteins in 164 species: Archae - 0; Bacteria - 220; [...]
ATCG00600.1	ATCG00600				-1.01356	-1.01356	1						0	PETG	Cytochrome b6-f complex subunit 5; Component of the cytochrome b6-f complex, which mediates electron transfer between photosystem II (PSII) and photosystem I (PSI), cyclic electron flow around PSI, and state transitions. PetG is required for either the stability or assembly of the cytochrome b6-f complex
AT1G29040.1;AT1G29040.2	AT1G29040				-1.00393	-1.00393	1						0	AT1G29040	Uncharacterized protein At1g29040; Unknown protein; Located in chloroplast, vacuole; Expressed in 22 plant structures; Expressed during 13 growth stages; Contains the following InterPro domains: Conserved hypothetical protein CHP02058 (InterPro:IPR011719); Has 344 Blast hits to 344 proteins in 122 species: Archae - 2; Bacteria - 227; Metazoa - 0; Fungi - 0; Plants - 32; Viruses - 0; Other Eukaryotes - 83 (source: NCBI BLink)
AT4G22490.1	AT4G22490				0.698987	0.698987	1						0	AT4G22490	Bifunctional inhibitor/lipid-transfer protein/seed storage 2S albumin superfamily protein; Its function is described as lipid binding; Involved in lipid transport; Located in endomembrane system; Expressed in 22 plant structures; Expressed during 13 growth stages; Contains the following InterPro domains: Bifunctional inhibitor/plant lipid transfer protein/seed storage (InterPro:IPR016140), Plant lipid transfer protein/seed storage/trypsin-alpha amylase inhibitor (InterPro:IPR003612), Plant lipid transfer protein/hydrophobic protein, helical domain (InterPro:IPR013770); BEST Arabidopsis [...]
AT5G57290.1;AT5G57290.2;AT5G57290.3	AT5G57290				-0.802234	-0.802234	1						0	AT5G57290	60S acidic ribosomal protein family; Plays an important role in the elongation step of protein synthesis
AT3G25140.1	AT3G25140				-0.791651	-0.791651	1						0	QUA1	Nucleotide-diphospho-sugar transferases superfamily protein; Quasimodo1, encodes a glycosyltransferase, involved in homogalacturonan biosynthesis; mutant shows cell adhesion defect and lower wall uronic acid content; Belongs to the glycosyltransferase 8 family
AT3G21790.1	AT3G21790				-0.86384	-0.86384	1						0	AT3G21790	UDP-Glycosyltransferase superfamily protein; Its function is described as transferase activity, transferring hexosyl groups, UDP-glycosyltransferase activity; Involved in metabolic process; Located in cellular_component unknown; Expressed in 20 plant structures; Expressed during 13 growth stages; Contains the following InterPro domains: UDP-glucuronosyl/UDP-glucosyltransferase (InterPro:IPR002213); BEST Arabidopsis thaliana protein match is: UDP-glucosyl transferase 71B8 (TAIR:AT3G21800.1); Has 7258 Blast hits to 7210 proteins in 387 species: Archae - 0; Bacteria - 256; Metazoa - 1953; [...]
AT1G35420.1;AT1G35420.2;AT1G35420.3	AT1G35420				-0.685273	-0.685273	1						0	AT1G35420	alpha/beta-Hydrolases superfamily protein; Its function is described as hydrolase activity; Involved in biological_process unknown; Expressed in 22 plant structures; Expressed during 13 growth stages; Contains the following InterPro domains: Dienelactone hydrolase (InterPro:IPR002925); BEST Arabidopsis thaliana protein match is: alpha/beta-Hydrolases superfamily protein (TAIR:AT3G23600.1)
AT1G22450.1	AT1G22450				0.802762	0.802762	1						0	COX6B	Cytochrome c oxidase subunit 6b-1; This protein is one of the nuclear-coded polypeptide chains of cytochrome c oxidase, the terminal oxidase in mitochondrial electron transport. This protein may be one of the heme-binding subunits of the oxidase
AT2G24090.1	AT2G24090				-0.58809	-0.58809	1						0	PRPL35	50S ribosomal protein L35, chloroplastic; Ribosomal protein L35; Its function is described as structural constituent of ribosome; Involved in translation; Located in ribosome, chloroplast; Expressed in 22 plant structures; Expressed during 13 growth stages; Contains the following InterPro domains: Ribosomal protein L35, conserved site (InterPro:IPR018265), Ribosomal protein L35, non-mitochondrial (InterPro:IPR001706), Ribosomal protein L35 (InterPro:IPR021137); Has 5391 Blast hits to 5391 proteins in 1946 species: Archae - 0; Bacteria - 4062; Metazoa - 6; Fungi - 2; Plants - 66; Viruse [...]
AT5G20935.1	AT5G20935				-0.631994	-0.631994	1						0	CRR42	DUF3148 family protein; Unknown protein; Contains the following InterPro domains: Protein of unknown function DUF3148 (InterPro:IPR021495); Has 30201 Blast hits to 17322 proteins in 780 species: Archae - 12; Bacteria - 1396; Metazoa - 17338; Fungi - 3422; Plants - 5037; Viruses - 0; Other Eukaryotes - 2996 (source: NCBI BLink)
AT1G33811.1	AT1G33811				-0.650389	-0.650389	1						0	AT1G33811	GDSL-like Lipase/Acylhydrolase superfamily protein; Its function is described as hydrolase activity, acting on ester bonds, carboxylesterase activity; Involved in lipid metabolic process; Located in endomembrane system; Expressed in 18 plant structures; Expressed during 13 growth stages; Contains the following InterPro domains: Lipase, GDSL (InterPro:IPR001087); BEST Arabidopsis thaliana protein match is: GDSL-like Lipase/Acylhydrolase superfamily protein (TAIR:AT5G45670.1); Has 3440 Blast hits to 3395 proteins in 215 species: Archae - 0; Bacteria - 336; Metazoa - 0; Fungi - 3; Plants [...]
AT3G05625.1	AT3G05625				-0.916958	-0.916958	1						0	AT3G05625	Tetratricopeptide repeat (TPR)-like superfamily protein; Its function is described as binding; Involved in biological_process unknown; Located in chloroplast, chloroplast stroma; Expressed in cotyledon; Contains the following InterPro domains: Tetratricopeptide-like helical (InterPro:IPR011990), Tetratricopeptide repeat-containing (InterPro:IPR013026), Tetratricopeptide repeat (InterPro:IPR019734); Has 330 Blast hits to 328 proteins in 146 species: Archae - 14; Bacteria - 241; Metazoa - 0; Fungi - 0; Plants - 43; Viruses - 0; Other Eukaryotes - 32 (source: NCBI BLink)
AT3G03990.1	AT3G03990				-0.625709	-0.625709	1						0	AT3G03990	alpha/beta-Hydrolases superfamily protein; Involved in strigolactone signaling pathway. Does not move long distances acropetally in the plant to regulate shoot branching and is rapidly degraded in the presence of strigolactones. Functions downstream of strigolactone synthesis, as a component of hormone signaling and as an enzyme that participates in the conversion of strigolactones to the bioactive form. Acts probably as a strigolactone receptor. Strigolactones are hormones that inhibit tillering and shoot branching through the MAX-dependent pathway, contribute to the regulation of sho [...]
AT1G71480.1	AT1G71480				-0.734496	-0.734496	1						0	AT1G71480	Nuclear transport factor 2 (NTF2) family protein; Its function is described as protein transporter activity; Involved in transport, protein import into nucleus; Located in chloroplast thylakoid membrane, intracellular, nucleus, chloroplast; Expressed in 22 plant structures; Expressed during 13 growth stages; Contains the following InterPro domains: Nuclear transport factor 2 (InterPro:IPR002075); BEST Arabidopsis thaliana protein match is: Nuclear transport factor 2 (NTF2) family protein (TAIR:AT5G41470.1); Has 98 Blast hits to 98 proteins in 29 species: Archae - 0; Bacteria - 14; Meta [...]
AT1G30120.1	AT1G30120				-0.648576	-0.648576	1						0	E1-BETA-1	Pyruvate dehydrogenase E1 component subunit beta-2, chloroplastic; The pyruvate dehydrogenase complex catalyzes the overall conversion of pyruvate to acetyl-CoA and CO(2). It contains multiple copies of three enzymatic components: pyruvate dehydrogenase (E1), dihydrolipoamide acetyltransferase (E2) and lipoamide dehydrogenase (E3) (By similarity)
AT2G34680.1;AT2G34680.2	AT2G34680				0.726251	0.726251	1						0	AIR9	187-kDa microtubule-associated protein AIR9; Isolated from differential screening of a cDNA library from auxin-treated root culture. sequence does not show homology to any known proteins and is predicted to be extracellular
AT3G05180.1	AT3G05180				-1.11368	-1.11368	1						0	AT3G05180	GDSL-like Lipase/Acylhydrolase superfamily protein; Its function is described as hydrolase activity, acting on ester bonds, carboxylesterase activity; Involved in lipid metabolic process; Located in apoplast; Expressed in 19 plant structures; Expressed during 13 growth stages; Contains the following InterPro domains: Lipase, GDSL (InterPro:IPR001087); BEST Arabidopsis thaliana protein match is: GDSL-like Lipase/Acylhydrolase superfamily protein (TAIR:AT1G54790.3); Has 3072 Blast hits to 3027 proteins in 86 species: Archae - 0; Bacteria - 41; Metazoa - 0; Fungi - 5; Plants - 3025; Virus [...]
AT2G25870.1	AT2G25870				-0.670919	-0.670919	1						0	AT2G25870	Endoribonuclease required for chloroplast ribosomal RNA (rRNA) processing and essential for normal growth and development. May be involved in maturation of both the 5' and 3' ends of 16S, 23S, and 4.5S rRNAs. Cleaves chloroplast rRNAs, mRNAs and tRNAs in vitro.
AT3G05000.1	AT3G05000				-0.636273	-0.636273	1						0	AT3G05000	Transport protein particle (TRAPP) component; Contains the following InterPro domains: Transport protein particle (TRAPP) component (InterPro:IPR007194); Has 457 Blast hits to 457 proteins in 189 species: Archae - 0; Bacteria - 0; Metazoa - 198; Fungi - 137; Plants - 66; Viruses - 0; Other Eukaryotes - 56 (source: NCBI BLink)
ATCG00420.1	ATCG00420				-0.897611	-0.897611	1						0	NDHJ	NAD(P)H-quinone oxidoreductase subunit J, chloroplastic; NDH shuttles electrons from NAD(P)H:plastoquinone, via FMN and iron-sulfur (Fe-S) centers, to quinones in the photosynthetic chain and possibly in a chloroplast respiratory chain. The immediate electron acceptor for the enzyme in this species is believed to be plastoquinone. Couples the redox reaction to proton translocation, and thus conserves the redox energy in a proton gradient; Belongs to the complex I 30 kDa subunit family
AT3G10230.1	AT3G10230				-0.586779	-0.586779	1						0	LYC	Lycopene beta cyclase, chloroplastic; Encodes a protein with lycopene &#946;-cyclase activity. This enzyme uses the linear, symmetrical lycopene as substrate. However, unlike the &#949;-cyclase which adds only one ring, the &#946;-cyclase introduces a ring at both ends of lycopene to form the bicyclic &beta;-carotene
AT4G29510.1	AT4G29510				-0.602166	-0.602166	1						0	PRMT11	Protein arginine N-methyltransferase 1.1; Methylates (mono and asymmetric dimethylation) the guanidino nitrogens of arginyl residues present in a glycine and arginine-rich domain. Type I arginine methyltransferase active on both histones and non-histone proteins. Required for leaves and flowers development. Mediates the methylation of MBD7 and MED36A
AT1G31690.1	AT1G31690				-0.79074	-0.79074	1						0	AT1G31690	Copper amine oxidase family protein; Its function is described as quinone binding, primary amine oxidase activity, copper ion binding; Involved in oxidation reduction, amine metabolic process; Located in endomembrane system; Expressed in 9 plant structures; Expressed during 7 growth stages; Contains the following InterPro domains: Copper amine oxidase, N-terminal (InterPro:IPR016182), Copper amine oxidase, N2/N3-terminal (InterPro:IPR015801), Copper amine oxidase, N2-terminal (InterPro:IPR015800), Copper amine oxidase, N3-terminal (InterPro:IPR015802), Copper amine oxidase (InterPro:IP [...]
AT1G51740.1;AT1G51740.2	AT1G51740				-0.981706	-0.981706	1						0	SYP81	Syntaxin of plants 81; Vesicle trafficking protein that functions in the secretory pathway
AT5G54500.1	AT5G54500				0.686427	0.686427	1						0	FQR1	Encodes a flavin mononucleotide-binding flavodoxin-like quinone reductase that is a primary auxin-response gene
AT4G18370.1	AT4G18370				-0.603207	-0.603207	1						0	DEG5	Protease Do-like 5, chloroplastic; Encodes DEG5. Forms a hexamer with DEG8 in the thylakoid lumen. Involved in the cleavage of photodamaged D2 protein of photosystem II (PSII)
AT2G43680.1;AT2G43680.2;AT2G43680.3;AT2G43680.4;AT2G43680.5	AT2G43680				-0.828581	-0.828581	1						0	IQD14	Protein IQ-DOMAIN 14; May be involved in cooperative interactions with calmodulins or calmodulin-like proteins. May associate with nucleic acids and regulate gene expression at the transcriptional or post-transcriptional level (By similarity)
AT3G56460.1	AT3G56460				-0.602138	-0.602138	1						0	AT3G56460	GroES-like zinc-binding alcohol dehydrogenase family protein; Its function is described as oxidoreductase activity, binding, zinc ion binding, catalytic activity; Involved in oxidation reduction, metabolic process; Located in peroxisome; Expressed in 22 plant structures; Expressed during 13 growth stages; Contains the following InterPro domains: GroES-like (InterPro:IPR011032), NAD(P)-binding domain (InterPro:IPR016040), Alcohol dehydrogenase GroES-like (InterPro:IPR013154), Quinone oxidoreductase/zeta-crystallin, conserved site (InterPro:IPR002364), Alcohol dehydrogenase, C-terminal ( [...]
AT5G05860.1	AT5G05860				-0.803264	-0.803264	1						0	UGT76C2	UDP-glucosyl transferase 76C2; Involved in the N-glucosylation of cytokinins. Catalyzes the formation of both the 7-N and the 9-N-glucosides
AT1G07705.1;AT1G07705.2	AT1G07705				-0.721963	-0.721963	1						0	AT1G07705	NOT2 / NOT3 / NOT5 family; Its function is described as transcription regulator activity; Involved in regulation of transcription; Located in nucleus, chloroplast; Expressed in 23 plant structures; Expressed during 13 growth stages; Contains the following InterPro domains: NOT2/NOT3/NOT5 (InterPro:IPR007282); BEST Arabidopsis thaliana protein match is: VIRE2 interacting protein 2 (TAIR:AT5G59710.1); Has 3259 Blast hits to 2610 proteins in 429 species: Archae - 0; Bacteria - 983; Metazoa - 821; Fungi - 441; Plants - 185; Viruses - 8; Other Eukaryotes - 821 (source: NCBI BLink)
AT4G14240.1;AT4G14240.2;AT4G14240.3	AT4G14240				-0.824538	-0.824538	1						0	AT4G14240	Contains the following InterPro domains: Protein of unknown function DUF21 (InterPro:IPR002550), Cystathionine beta-synthase, core (InterPro:IPR000644); BEST Arabidopsis thaliana protein match is: CBS domain-containing protein with a domain of unknown function (DUF21) (TAIR:AT4G14230.1); Has 30201 Blast hits to 17322 proteins in 780 species: Archae - 12; Bacteria - 1396; Metazoa - 17338; Fungi - 3422; Plants - 5037; Viruses - 0; Other Eukaryotes - 2996 (source: NCBI BLink)
AT2G24940.1	AT2G24940				0.672415	0.672415	1						0	MAPR2	Membrane-associated progesterone binding protein 2 (MAPR2); Its function is described as heme binding; Located in cellular_component unknown; Expressed in male gametophyte, cultured cell, pollen tube; Expressed during L mature pollen stage, M germinated pollen stage; Contains the following InterPro domains: Cytochrome b5 (InterPro:IPR001199); BEST Arabidopsis thaliana protein match is: membrane steroid binding protein 1 (TAIR:AT5G52240.2); Has 1117 Blast hits to 1108 proteins in 214 species: Archae - 2; Bacteria - 37; Metazoa - 426; Fungi - 339; Plants - 201; Viruses - 0; Other Eukaryo [...]
AT5G57345.1	AT5G57345				-0.72995	-0.72995	1						0	AT5G57345	Unknown protein; Has 30201 Blast hits to 17322 proteins in 780 species: Archae - 12; Bacteria - 1396; Metazoa - 17338; Fungi - 3422; Plants - 5037; Viruses - 0; Other Eukaryotes - 2996 (source: NCBI BLink)
AT5G40490.1	AT5G40490				-0.580081	-0.580081	1						0	AT5G40490	RNA-binding (RRM/RBD/RNP motifs) family protein; Its function is described as RNA binding, nucleotide binding, nucleic acid binding; Involved in biological_process unknown; Located in cellular_component unknown; Expressed in 21 plant structures; Expressed during 13 growth stages; Contains the following InterPro domains: RNA recognition motif, RNP-1 (InterPro:IPR000504), Nucleotide-binding, alpha-beta plait (InterPro:IPR012677); BEST Arabidopsis thaliana protein match is: RNA-binding (RRM/RBD/RNP motifs) family protein (TAIR:AT3G13224.2); Has 237026 Blast hits to 70789 proteins in 2918 [...]
AT1G03870.1	AT1G03870				0.870588	0.870588	1						0	FLA9	May be a cell surface adhesion protein
AT5G53580.1	AT5G53580				-0.818746	-0.818746	1						0	PLR1	NAD(P)-linked oxidoreductase superfamily protein; Catalyzes the reduction of pyridoxal (PL) with NADPH and oxidation of pyridoxine (PN) with NADP(+). Involved in the PLP salvage pathway; Belongs to the aldo/keto reductase family
AT3G55920.1	AT3G55920				-0.62719	-0.62719	1						0	AT3G55920	PPIases accelerate the folding of proteins. It catalyzes the cis-trans isomerization of proline imidic peptide bonds in oligopeptides (By similarity)
AT5G65730.1	AT5G65730				-0.636422	-0.636422	1						0	XTH6	Probable xyloglucan endotransglucosylase/hydrolase protein 6; Catalyzes xyloglucan endohydrolysis (XEH) and/or endotransglycosylation (XET). Cleaves and religates xyloglucan polymers, an essential constituent of the primary cell wall, and thereby participates in cell wall construction of growing tissues (By similarity); Belongs to the glycosyl hydrolase 16 family. XTH group 1 subfamily
AT1G71040.1	AT1G71040				-0.771647	-0.771647	1						0	LPR2	Multicopper oxidase that may be involved in copper homeostasis and oxidative stress response, and that is necessary for root growth inhibition by low phosphate conditions. Functions together with LPR1 and PDR2 in a common pathway that adjusts root meristem activity to phosphate availability
ATCG00330.1	ATCG00330				-0.626506	-0.626506	1						0	rps14	30S ribosomal protein S14, chloroplastic; Binds 16S rRNA, required for the assembly of 30S particles; Belongs to the universal ribosomal protein uS14 family
AT1G31812.1	AT1G31812				0.844695	0.844695	1						0	ACBP6	Acyl-CoA-binding domain-containing protein 6; Binds medium- and long-chain acyl-CoA esters with very high affinity. May function as an intracellular carrier of acyl- CoA esters. Confers resistance to cold and freezing. Interacts with phosphatidylcholine and derivatives, but not phosphatidic acid and lysophosphatidylcholine. May be involved in phospholipid metabolism
AT5G56000.1	AT5G56000				-0.842422	-0.842422	1						0	Hsp81.4	HEAT SHOCK PROTEIN 81.4; Molecular chaperone which stabilizes unfolding protein intermediates and functions as a folding molecular chaperone that assists the non-covalent folding of proteins in an ATP-dependent manner; Belongs to the heat shock protein 90 family
AT4G37640.1	AT4G37640				0.716302	0.716302	1						0	At4g37640	Calcium-transporting ATPase 2, plasma membrane-type; This magnesium-dependent enzyme catalyzes the hydrolysis of ATP coupled with the translocation of calcium from the cytosol into the endoplasmic reticulum
AT4G10630.1	AT4G10630				-9.78105	-9.78105	1						0	AT4G10630	Uncharacterized protein AT4g10630; Glutaredoxin family protein; Its function is described as electron carrier activity, protein disulfide oxidoreductase activity; Involved in N-terminal protein myristoylation, cell redox homeostasis; Located in cellular_component unknown; Contains the following InterPro domains: Thioredoxin fold (InterPro:IPR012335), Glutaredoxin (InterPro:IPR002109), Thioredoxin-like fold (InterPro:IPR012336); BEST Arabidopsis thaliana protein match is: Glutaredoxin family protein (TAIR:AT1G32760.1); Has 492 Blast hits to 487 proteins in 66 species: Archae - 0; Bacter [...]
AT2G27460.1	AT2G27460				-0.635715	-0.635715	1						0	AT2G27460	Sec23/sec24 transport family protein; Its function is described as transporter activity, zinc ion binding; Involved in intracellular protein transport, vesicle-mediated transport, ER to Golgi vesicle-mediated transport; Located in COPII vesicle coat; Expressed in 22 plant structures; Expressed during 13 growth stages; Contains the following InterPro domains: Sec23/Sec24, helical domain (InterPro:IPR006900), Sec23/Sec24 beta-sandwich (InterPro:IPR012990), Sec23/Sec24, trunk domain (InterPro:IPR006896), Zinc finger, Sec23/Sec24-type (InterPro:IPR006895), von Willebrand factor, type A (In [...]
AT3G55005.1	AT3G55005				-0.926936	-0.926936	1						0	TON1B	Protein TONNEAU 1b; Encodes a protein of unknown function that is involved in cortical microtubule organization. Mutants exhibit abnormal cell growth and patterns of division. TON1B appears to be redundant with TON1A. Encodes a novel protein that is similar to human FOP and OFD1 centrosomal proteins. Localizes to the preprophase band, cytoplasm and cell cortex where it is probably associated with the cortical cytoskeleton. TON1B associates with plant centrin CEN1
AT1G77760.1	AT1G77760				-0.746287	-0.746287	1						0	NIA1	Nitrate reductase [NADH] 1; Encodes the cytosolic minor isoform of nitrate reductase (NR). Involved in the first step of nitrate assimilation, it contributes about 15% of the nitrate reductase activity in shoots. Similar to molybdopterin oxidoreductases at the N-terminus, and to FAD/NAD-binding cytochrome reductases at the C-terminus. Cofactors: FAD, heme iron (cytochrome B-557), and molybdenum-pterin
AT5G43750.1	AT5G43750				-0.769507	-0.769507	1						0	PnsB5	NDH shuttles electrons from NAD(P)H:plastoquinone, via FMN and iron-sulfur (Fe-S) centers, to quinones in the photosynthetic chain and possibly in a chloroplast respiratory chain. The immediate electron acceptor for the enzyme in this species is believed to be plastoquinone. Couples the redox reaction to proton translocation, and thus conserves the redox energy in a proton gradient
AT1G79090.1;AT1G79090.2;AT1G79090.3	AT1G79090				-0.82111	-0.82111	1						0	AT1G79090	Topoisomerase II-associated protein; Its function is described as molecular_function unknown; Involved in biological_process unknown; Located in cellular_component unknown; Expressed in 25 plant structures; Expressed during 15 growth stages; Contains the following InterPro domains: Topoisomerase II-associated protein PAT1 (InterPro:IPR019167); BEST Arabidopsis thaliana protein match is: Topoisomerase II-associated protein PAT1 (TAIR:AT3G22270.1); Has 1260 Blast hits to 1163 proteins in 186 species: Archae - 0; Bacteria - 32; Metazoa - 596; Fungi - 277; Plants - 212; Viruses - 0; Other [...]
AT3G56060.1	AT3G56060				-0.748874	-0.748874	1						0	AT3G56060	Glucose-methanol-choline (GMC) oxidoreductase family protein; Its function is described as aldehyde-lyase activity, oxidoreductase activity, acting on CH-OH group of donors, FAD binding; Involved in alcohol metabolic process; Located in endomembrane system; Expressed in 19 plant structures; Expressed during 10 growth stages; Contains the following InterPro domains: Glucose-methanol-choline oxidoreductase, N-terminal (InterPro:IPR000172), Glucose-methanol-choline oxidoreductase (InterPro:IPR012132), Glucose-methanol-choline oxidoreductase, C-terminal (InterPro:IPR007867); BEST Arabidops [...]
AT4G02660.1;AT4G02660.2;AT4G02660.3	AT4G02660				-0.767547	-0.767547	1						0	AT4G02660	Beige/BEACH domain ;WD domain, G-beta repeat protein; Its function is described as binding; Involved in signal transduction; Located in chloroplast; Expressed in 10 plant structures; Expressed during 6 growth stages; Contains the following InterPro domains: WD40 repeat 2 (InterPro:IPR019782), Beige/BEACH (InterPro:IPR000409), WD40 repeat, conserved site (InterPro:IPR019775), WD40 repeat (InterPro:IPR001680), WD40 repeat-like-containing domain (InterPro:IPR011046), WD40-repeat-containing domain (InterPro:IPR017986), WD40/YVTN repeat-like-containing domain (InterPro:IPR015943), Armadillo [...]
AT3G13110.1	AT3G13110				1.01628	1.01628	1						0	SERAT2;2	Encodes a mitochondrial serine O-acetyltransferase involved in sulfur assimilation and cysteine biosynthesis. Expressed in the vascular system; Belongs to the transferase hexapeptide repeat family
AT5G11340.1	AT5G11340				-0.813178	-0.813178	1						0	AT5G11340	Acyl-CoA N-acyltransferases (NAT) superfamily protein; Its function is described as N-acetyltransferase activity; Involved in metabolic process; Located in cellular_component unknown; Expressed in 23 plant structures; Expressed during 15 growth stages; Contains the following InterPro domains: GCN5-related N-acetyltransferase, C-terminal (InterPro:IPR022610), GCN5-related N-acetyltransferase (InterPro:IPR000182), Acyl-CoA N-acyltransferase (InterPro:IPR016181); BEST Arabidopsis thaliana protein match is: Acyl-CoA N-acyltransferases (NAT) superfamily protein (TAIR:AT5G16800.3); Has 1807 [...]
AT5G13850.1	AT5G13850				-0.926616	-0.926616	1						0	NACA3	Nascent polypeptide-associated complex subunit alpha-like protein 3; May promote appropriate targeting of ribosome-nascent polypeptide complexes
AT1G30440.1	AT1G30440				-0.933192	-0.933192	1						0	AT1G30440	BTB/POZ domain-containing protein At1g30440; May act as a substrate-specific adapter of an E3 ubiquitin-protein ligase complex (CUL3-RBX1-BTB) which mediates the ubiquitination and subsequent proteasomal degradation of target proteins
AT3G24480.1	AT3G24480				-0.843319	-0.843319	1						0	AT3G24480	Leucine-rich repeat extensin-like protein 4; Modulates cell morphogenesis by regulating cell wall formation and assembly, and/or growth polarization
AT5G24165.1;AT5G24165.2	AT5G24165				0.940091	0.940091	1						0	AT5G24165	Uncharacterized protein At5g24165; Unknown protein; Its function is described as molecular_function unknown; Involved in biological_process unknown; Located in chloroplast; Expressed in 22 plant structures; Expressed during 13 growth stages; BEST Arabidopsis thaliana protein match is: unknown protein (TAIR:AT4G23885.1); Has 30201 Blast hits to 17322 proteins in 780 species: Archae - 12; Bacteria - 1396; Metazoa - 17338; Fungi - 3422; Plants - 5037; Viruses - 0; Other Eukaryotes - 2996 (source: NCBI BLink)
AT3G16470.1	AT3G16470				0.719696	0.719696	1						0	JR1	Mannose-binding lectin superfamily protein; JA-responsive gene; Belongs to the jacalin lectin family
AT4G12590.1	AT4G12590				-0.692951	-0.692951	1						0	AT4G12590	Protein of unknown function DUF106, transmembrane; Its function is described as molecular_function unknown; Involved in biological_process unknown; Located in mitochondrion, endoplasmic reticulum; Expressed in 25 plant structures; Expressed during 13 growth stages; Contains the following InterPro domains: Protein of unknown function DUF106, transmembrane (InterPro:IPR002809), Uncharacterised conserved protein UCP010045, transmembrane eukaryotic (InterPro:IPR008568); Has 409 Blast hits to 409 proteins in 203 species: Archae - 0; Bacteria - 0; Metazoa - 152; Fungi - 136; Plants - 53; Vir [...]
AT1G34350.1;AT1G34350.2	AT1G34350				-1.01956	-1.01956	1						0	AT1G34350	Tmem18; Unknown protein; Its function is described as molecular_function unknown; Involved in biological_process unknown; Located in cellular_component unknown; Expressed in 23 plant structures; Expressed during 13 growth stages
AT3G22380.1;AT3G22380.2;AT3G22380.3	AT3G22380				0.824318	0.824318	1						0	TIC	Protein TIME FOR COFFEE; Encodes a nucleus-acting plant-specific clock regulator working close to the central oscillator and affecting the circadian gating of light responses. Circadian gating is the alteration of circadian phase according to the photoperiod of the entraining day/light cycle and the rhythmic antagonism of light responses in the early subjective night. TIC differentially regulates CCA1 and PRR9 from LHY, with LHY expression as a dominant genetic target of TIC action
AT4G26780.1	AT4G26780				0.758053	0.758053	1						0	AR192	Essential component of the PAM complex, a complex required for the translocation of transit peptide-containing proteins from the inner membrane into the mitochondrial matrix in an ATP-dependent manner (By similarity). Seems to control the nucleotide-dependent binding of mitochondrial HSP70 to substrate proteins (By similarity). Binds ATP (By similarity). Interacts with copper ions Cu(2+) . Confers thermotolerance to long-term exposure at moderately high temperature (TMHT at 35 degrees Celsius) . ECO:0000250|UniProtKB:Q9HAV7, ECO:0000269|PubMed:20018591,
AT3G54090.1	AT3G54090				-0.597814	-0.597814	1						0	FLN1	Required for proper chloroplast development, most likely through regulating plastid-encoded polymerase (PEP) dependent chloroplast transcription. Acts as a component of the transcriptionally active plastid chromosome that is required for plastid gene expression.
AT5G39730.1	AT5G39730				0.657351	0.657351	1						0	AT5G39730	Putative gamma-glutamylcyclotransferase.
AT1G72970.1;AT1G72970.2	AT1G72970				-0.86167	-0.86167	1						0	HTH	Glucose-methanol-choline (GMC) oxidoreductase family protein; Originally identified as a mutation that causes floral organs to fuse together. About 10-20% of mutants also have defects in ovules. Mutants have reduced fertility most likely as because of fusions that pistil emergence. The protein has similarity to the mandelonitrile lyase family of FAD containing oxidoreductases and is predicted to be secreted (SignalP).It is expressed in all tissue layers of roots, inflorescences, stems, leaves, and flowers and is also expressed in siliques. Expression is highest in inflorescence and flo [...]
ATMG00270.1	ATMG00270				-0.646948	-0.646948	1						0	NAD6	NADH-ubiquinone oxidoreductase chain 6; Core subunit of the mitochondrial membrane respiratory chain NADH dehydrogenase (Complex I) that is believed to belong to the minimal assembly required for catalysis. Complex I functions in the transfer of electrons from NADH to the respiratory chain. The immediate electron acceptor for the enzyme is believed to be ubiquinone (By similarity)
AT1G04800.1	AT1G04800				1.44237	1.44237	1						0	AT1G04800	Glycine-rich protein; Its function is described as molecular_function unknown; Involved in N-terminal protein myristoylation; Located in endomembrane system; Expressed in 17 plant structures; Expressed during 12 growth stages; Has 109132 Blast hits to 26905 proteins in 1855 species: Archae - 173; Bacteria - 37969; Metazoa - 32319; Fungi - 6881; Plants - 10265; Viruses - 1569; Other Eukaryotes - 19956 (source: NCBI BLink)
AT3G46040.1	AT3G46040				-0.723555	-0.723555	1						0	RPS15AD	40S ribosomal protein S15a-4; Regulated by TCP20; Belongs to the universal ribosomal protein uS8 family
AT5G57490.1	AT5G57490				-0.618976	-0.618976	1						0	VDAC4	Mitochondrial outer membrane protein porin 4; Forms a channel through the mitochondrial outer membrane that allows diffusion of small hydrophilic molecules. The channel adopts an open conformation at low or zero membrane potential and a closed conformation at potentials above 30-40 mV. The open state has a weak anion selectivity whereas the closed state is cation- selective (By similarity). Involved in plant growth and development at the vegetative and reproductive stages. Is important for leaf and pollen development and mitochondrial membrane potential steady state. May be involved in [...]
AT5G60670.1	AT5G60670				-0.594485	-0.594485	1						0	AT5G60670	Ribosomal protein L11 family protein; Binds directly to 26S ribosomal RNA
AT1G17050.1	AT1G17050				-0.691411	-0.691411	1						0	SPS2	Solanesyl diphosphate synthase 2, chloroplastic; Involved in providing solanesyl diphosphate for plastoquinone-9 formation. Prefers geranylgeranyl diphosphate to farnesyl diphosphate as substrate. No activity with geranyl diphosphate or dimethylallyl diphosphate as substrate
AT1G24050.1	AT1G24050				-0.996139	-0.996139	1						0	AT1G24050	RNA-processing, Lsm domain; Contains the following InterPro domains: RNA-processing, Lsm domain (InterPro:IPR019181); BEST Arabidopsis thaliana protein match is: RNA-processing, Lsm domain (TAIR:AT1G70220.1); Has 228 Blast hits to 228 proteins in 109 species: Archae - 0; Bacteria - 0; Metazoa - 90; Fungi - 53; Plants - 56; Viruses - 0; Other Eukaryotes - 29 (source: NCBI BLink)
AT5G37300.1;AT5G37300.2;AT5G37300.3;AT5G37300.4	AT5G37300				-0.653491	-0.653491	1						0	WSD1	O-acyltransferase (WSD1-like) family protein; Encodes a bifunctional enzyme, wax ester synthase (WS) and diacylglycerol acyltransferase (DGAT). In vitro assay indicated a ratio of 10.9 between its WS and DGAT activities. Both mutant and in vivo expression/analysis in yeast studies indicated a role in wax biosynthesis; In the N-terminal section; belongs to the long-chain O-acyltransferase family
AT2G39930.1;AT2G39930.2;AT2G39930.3	AT2G39930				-0.899965	-0.899965	1						0	ISA1	Isoamylase 1, chloroplastic; Encodes an isoamylase-type debranching enzyme. Mutations in this gene cause the loss of detectable isoamylase activity and the disruption of normal starch structure. Mutants have reduced starch content and abnormally structured amylopectins and phytoglycogens. It has been postulated that AtISA1 interacts with AtISA2 to form the Iso1 complex
AT2G44710.1;AT2G44710.2;AT2G44710.3;AT2G44710.4	AT2G44710				0.728237	0.728237	1						0	AT2G44710	RNA-binding (RRM/RBD/RNP motifs) family protein; Its function is described as RNA binding, nucleotide binding, nucleic acid binding; Expressed in 22 plant structures; Expressed during 12 growth stages; Contains the following InterPro domains: RNA recognition motif, RNP-1 (InterPro:IPR000504), Nucleotide-binding, alpha-beta plait (InterPro:IPR012677); BEST Arabidopsis thaliana protein match is: RNA-binding (RRM/RBD/RNP motifs) family protein (TAIR:AT4G00830.2); Has 31429 Blast hits to 23398 proteins in 2969 species: Archae - 812; Bacteria - 21040; Metazoa - 874; Fungi - 1027; Plants - 3 [...]
AT2G29650.1;AT2G29650.2;AT2G29650.3;AT2G29650.4	AT2G29650				-0.834173	-0.834173	1						0	PHT4;1	Sodium-dependent phosphate transport protein 1, chloroplastic; Specific for inorganic phosphate transport across the thylakoid membrane in a sodium dependent manner. Binds glutamate but cannot transport it. May act as an ascorbate transporter at the thylakoid membrane (Probable); Belongs to the major facilitator superfamily. Sodium/anion cotransporter (TC 2.A.1.14) family
AT1G12900.2	AT1G12900				-0.725999	-0.725999	1						0	GAPA-2	Glyceraldehyde-3-phosphate dehydrogenase GAPA2, chloroplastic; Involved in the photosynthetic reductive pentose phosphate pathway (Calvin-Benson cycle). Catalyzes the reduction of 1,3-diphosphoglycerate by NADPH (By similarity)
AT5G51980.1;AT5G51980.2	AT5G51980				0.838002	0.838002	1						0	AT5G51980	Transducin/WD40 repeat-like superfamily protein; Its function is described as zinc ion binding, nucleic acid binding; Involved in biological_process unknown; Located in cellular_component unknown; Expressed in 23 plant structures; Expressed during 13 growth stages; Contains the following InterPro domains: Zinc finger, CCCH-type (InterPro:IPR000571), WD40 repeat 2 (InterPro:IPR019782), WD40 repeat, conserved site (InterPro:IPR019775), WD40 repeat (InterPro:IPR001680), G-protein beta WD-40 repeat, region (InterPro:IPR020472), WD40 repeat-like-containing domain (InterPro:IPR011046), WD40- [...]
AT4G28210.1	AT4G28210				-1.4478	-1.4478	1						0	EMB1923	Uncharacterized protein AT4g28210; Embryo defective 1923 (emb1923); Its function is described as molecular_function unknown; Involved in embryo development ending in seed dormancy; Located in chloroplast; Expressed in 22 plant structures; Expressed during 13 growth stages; Has 30201 Blast hits to 17322 proteins in 780 species: Archae - 12; Bacteria - 1396; Metazoa - 17338; Fungi - 3422; Plants - 5037; Viruses - 0; Other Eukaryotes - 2996 (source: NCBI BLink)
AT1G61580.1	AT1G61580				-0.610556	-0.610556	1						0	RPL3B	60S ribosomal protein L3-2; R-protein L3 B (RPL3B); Its function is described as structural constituent of ribosome; Involved in translation; Located in ribosome, cytosolic large ribosomal subunit, membrane; Expressed in 23 plant structures; Expressed during 13 growth stages; Contains the following InterPro domains: Ribosomal protein L3 (InterPro:IPR000597), Ribosomal protein L3, conserved site (InterPro:IPR019926), Translation elongation/initiation factor/Ribosomal, beta-barrel (InterPro:IPR009000); BEST Arabidopsis thaliana protein match is: ribosomal protein 1 (TAIR:AT1G43170.8); Ha [...]
AT3G62410.1	AT3G62410				0.705081	0.705081	1						0	CP12-2	Calvin cycle protein CP12-2, chloroplastic; CP12-2 encodes a small peptide found in the chloroplast stroma. It belongs to the CP12 gene family thought to be involved in the formation of a supramolecular complex with glyceraldehyde-3-phosphate dehydrogenase (GAPDH) and phosphoribulokinase (PRK) embedded in the Calvin cycle. CP12-2 is coordinately regulated by light with the photosynthetic GAPDH and PRK. The annotation of this gene is based on article 32494
AT4G15940.1	AT4G15940				-0.586337	-0.586337	1						0	AT4G15940	Probable acylpyruvase. Binds copper in vitro.
AT2G04530.1	AT2G04530				-0.810101	-0.810101	1						0	CPZ	Zinc phosphodiesterase, which displays tRNA 3'-processing endonuclease activity. Involved in tRNA maturation, by removing a 3'- trailer from precursor tRNA
AT4G34950.1	AT4G34950				-0.625509	-0.625509	1						0	AT4G34950	Major facilitator superfamily protein; Contains the following InterPro domains: Nodulin-like (InterPro:IPR010658), Major facilitator superfamily, general substrate transporter (InterPro:IPR016196); BEST Arabidopsis thaliana protein match is: Major facilitator superfamily protein (TAIR:AT2G16660.1); Has 3379 Blast hits to 3250 proteins in 882 species: Archae - 26; Bacteria - 1593; Metazoa - 4; Fungi - 302; Plants - 604; Viruses - 0; Other Eukaryotes - 850 (source: NCBI BLink)
AT3G60810.1;AT3G60810.2	AT3G60810				-0.948186	-0.948186	1						0	AT3G60810	Uncharacterized protein At3g60810; Unknown protein; Contains the following InterPro domains: Protein of unknown function DUF1499 (InterPro:IPR010865); Has 444 Blast hits to 444 proteins in 143 species: Archae - 0; Bacteria - 268; Metazoa - 0; Fungi - 0; Plants - 51; Viruses - 0; Other Eukaryotes - 125 (source: NCBI BLink)
AT1G23440.1;AT1G23440.3	AT1G23440				-0.740766	-0.740766	1						0	AT1G23440	Peptidase C15, pyroglutamyl peptidase I-like; Its function is described as peptidase activity; Involved in proteolysis; Located in cellular_component unknown; Expressed in 22 plant structures; Expressed during 13 growth stages; Contains the following InterPro domains: Peptidase C15, pyroglutamyl peptidase I (InterPro:IPR000816), Peptidase C15, pyroglutamyl peptidase I-like (InterPro:IPR016125); BEST Arabidopsis thaliana protein match is: Peptidase C15, pyroglutamyl peptidase I-like (TAIR:AT1G56700.2); Has 1716 Blast hits to 1713 proteins in 745 species: Archae - 108; Bacteria - 1355; M [...]
AT3G43720.1;AT3G43720.2	AT3G43720				0.781259	0.781259	1						0	LTPG2	Lipid transfer protein that, together with LTPG1, binds to lipids and functions as a component of the cuticular lipid export machinery that performs extensive export of intracellular lipids (e.g. C29 alkane) from epidermal cells to the surface to build the cuticular wax layer and silique walls
AT1G02130.1	AT1G02130				0.627525	0.627525	1						0	RA-5	Ras-related protein RABD2a; Protein transport. Regulator of membrane traffic from the Golgi apparatus towards the endoplasmic reticulum (ER)
AT4G17870.1	AT4G17870				-0.755453	-0.755453	1						0	PYR1	Polyketide cyclase/dehydrase and lipid transport superfamily protein; Encodes a member of the PYR (pyrabactin resistance )/PYL(PYR1-like)/RCAR (regulatory components of ABA receptor) family proteins with 14 members. PYR/PYL/RCAR family proteins function as abscisic acid sensors. Mediate ABA-dependent regulation of protein phosphatase 2Cs ABI1 and ABI2
AT3G13990.1;AT3G13990.2	AT3G13990				-0.727836	-0.727836	1						0	AT3G13990	Kinase-related protein of unknown function (DUF1296); Its function is described as molecular_function unknown; Involved in biological_process unknown; Located in cytosol, nucleus; Expressed in cultured cell; Contains the following InterPro domains: Protein of unknown function DUF1296 (InterPro:IPR009719); BEST Arabidopsis thaliana protein match is: Kinase-related protein of unknown function (DUF1296) (TAIR:AT3G07660.1); Has 567 Blast hits to 496 proteins in 118 species: Archae - 0; Bacteria - 10; Metazoa - 222; Fungi - 75; Plants - 162; Viruses - 3; Other Eukaryotes - 95 (source: NCBI BLink)
AT1G66980.1;AT1G66980.3;AT1G66980.4	AT1G66980				-2.18999	-2.18999	1						0	SNC4	Encodes SNC4 (suppressor of npr1-1, constitutive 4), an atypical receptor-like kinase with two predicted extracellular glycerophosphoryl diester phosphodiesterase domains; In the C-terminal section; belongs to the protein kinase superfamily. Ser/Thr protein kinase family
AT1G20630.1	AT1G20630				-0.736191	-0.736191	1						0	CAT1	Catalase-1; Occurs in almost all aerobically respiring organisms and serves to protect cells from the toxic effects of hydrogen peroxide; Belongs to the catalase family
AT3G01390.1;AT3G01390.2;AT3G01390.3;AT3G01390.4	AT3G01390				0.602781	0.602781	1						0	VMA10	Catalytic subunit of the peripheral V1 complex of vacuolar ATPase (V-ATPase). V-ATPase is responsible for acidifying a variety of intracellular compartments in eukaryotic cells
AT4G18130.1	AT4G18130				-0.633817	-0.633817	1						0	PHYE	Phytochrome E; Regulatory photoreceptor which exists in two forms that are reversibly interconvertible by light: the Pr form that absorbs maximally in the red region of the spectrum and the Pfr form that absorbs maximally in the far-red region. Photoconversion of Pr to Pfr induces an array of morphogenic responses, whereas reconversion of Pfr to Pr cancels the induction of those responses. Pfr controls the expression of a number of nuclear genes including those encoding the small subunit of ribulose- bisphosphate carboxylase, chlorophyll A/B binding protein, protochlorophyllide reducta [...]
AT3G49000.1	AT3G49000				7.86737	7.86737	1						0	AT3G49000	RNA polymerase III subunit RPC82 family protein; Its function is described as DNA-directed RNA polymerase activity, DNA binding; Involved in transcription; Located in endomembrane system; Expressed in 23 plant structures; Expressed during 13 growth stages; Contains the following InterPro domains: RNA polymerase III subunit RPC82-related, helix-turn-helix (InterPro:IPR013197), RNA polymerase III Rpc82, C -terminal (InterPro:IPR008806); Has 265 Blast hits to 257 proteins in 119 species: Archae - 0; Bacteria - 2; Metazoa - 106; Fungi - 69; Plants - 57; Viruses - 0; Other Eukaryotes - 31 ( [...]
AT1G34220.2	AT1G34220				0.725177	0.725177	1						0	AT1G34220	Regulator of Vps4 activity in the MVB pathway protein; Contains the following InterPro domains: Protein of unknown function DUF292, eukaryotic (InterPro:IPR005061); BEST Arabidopsis thaliana protein match is: Regulator of Vps4 activity in the MVB pathway protein (TAIR:AT4G35730.1); Has 2168 Blast hits to 1128 proteins in 249 species: Archae - 0; Bacteria - 95; Metazoa - 396; Fungi - 227; Plants - 323; Viruses - 1; Other Eukaryotes - 1126 (source: NCBI BLink)
AT5G03740.1	AT5G03740				0.643011	0.643011	1						0	HD2C	Histone deacetylase HDT3; Probably mediates the deacetylation of lysine residues on the N-terminal part of the core histones (H2A, H2B, H3 and H4). Histone deacetylation gives a tag for epigenetic repression and plays an important role in transcriptional regulation, cell cycle progression and developmental events. Involved in the modulation of abscisic acid and stress-responsive genes; Belongs to the histone deacetylase HD2 family
AT5G59540.1	AT5G59540				-0.722809	-0.722809	1						0	AT5G59540	2-oxoglutarate (2OG) and Fe(II)-dependent oxygenase superfamily protein; Its function is described as oxidoreductase activity; Involved in biological_process unknown; Located in cellular_component unknown; Expressed in 17 plant structures; Expressed during 9 growth stages; Contains the following InterPro domains: Oxoglutarate/iron-dependent oxygenase (InterPro:IPR005123); BEST Arabidopsis thaliana protein match is: 2-oxoglutarate (2OG) and Fe(II)-dependent oxygenase superfamily protein (TAIR:AT5G59530.1); Has 1807 Blast hits to 1807 proteins in 277 species: Archae - 0; Bacteria - 0; Me [...]
AT5G42310.1	AT5G42310				-0.602004	-0.602004	1						0	AT5G42310	Pentatricopeptide repeat-containing protein At5g42310, chloroplastic; Required for chloroplast protein synthesis and accumulation of subunits of the thylakoid protein complexes. Activates psaC and petA translation by binding their 5'-UTRs. Required for the correct processing of petB and petD mRNAs. Interacts with the petB and petD intergenic region and is required for the generation of petB and petD monocistronic RNAs
AT5G57120.1;AT5G57120.2	AT5G57120				-0.613244	-0.613244	1						0	AT5G57120	Nucleolar/coiled-body phosphoprotein; Its function is described as molecular_function unknown; Involved in biological_process unknown; Located in nucleolus; Expressed in 21 plant structures; Expressed during 13 growth stages; Contains the following InterPro domains: LisH dimerisation motif (InterPro:IPR006594), SRP40, C-terminal (InterPro:IPR007718); Has 101969 Blast hits to 55488 proteins in 2506 species: Archae - 424; Bacteria - 13843; Metazoa - 37674; Fungi - 9726; Plants - 4941; Viruses - 569; Other Eukaryotes - 34792 (source: NCBI BLink)
AT3G50670.1	AT3G50670				0.603594	0.603594	1						0	U1-70K	U1 small nuclear ribonucleoprotein 70 kDa; Mediates the splicing of pre-mRNA by binding to the loop I region of U1-snRNA
AT4G02850.1	AT4G02850				-1.37095	-1.37095	1						0	AT4G02850	Phenazine biosynthesis PhzC/PhzF family protein; Its function is described as catalytic activity; Involved in biosynthetic process; Located in endomembrane system; Expressed in 14 plant structures; Expressed during 9 growth stages; Contains the following InterPro domains: Phenazine biosynthesis PhzC/PhzF protein (InterPro:IPR003719); BEST Arabidopsis thaliana protein match is: Phenazine biosynthesis PhzC/PhzF protein (TAIR:AT1G03210.1); Has 3282 Blast hits to 3279 proteins in 1066 species: Archae - 40; Bacteria - 2414; Metazoa - 118; Fungi - 78; Plants - 90; Viruses - 0; Other Eukaryot [...]
AT2G01070.1	AT2G01070				-0.681283	-0.681283	1						0	AT2G01070	Lung seven transmembrane receptor family protein; Its function is described as molecular_function unknown; Involved in biological_process unknown; Located in endomembrane system, integral to membrane; Expressed in 22 plant structures; Expressed during 13 growth stages; Contains the following InterPro domains: Transmembrane receptor, eukaryota (InterPro:IPR009637); BEST Arabidopsis thaliana protein match is: Lung seven transmembrane receptor family protein (TAIR:AT1G72480.1); Has 35333 Blast hits to 34131 proteins in 2444 species: Archae - 798; Bacteria - 22429; Metazoa - 974; Fungi - 9 [...]
AT5G20650.1	AT5G20650				0.798241	0.798241	1						0	COPT5	Encodes a member of copper transporter family and functionally complements a high affinity copper transporter mutant in yeast; Belongs to the copper transporter (Ctr) (TC 1.A.56) family. SLC31A subfamily
AT5G35080.1	AT5G35080				1.37367	1.37367	1						0	OS9	Lectin which functions in endoplasmic reticulum (ER) quality control and ER-associated degradation (ERAD). May bind terminally misfolded non-glycosylated proteins as well as improperly folded glycoproteins, retain them in the ER, and possibly transfer them to the ubiquitination machinery and promote their degradation. Targets the misfolded LRR receptor kinase BRI1 and the misfolded receptor-like kinase EFR
AT5G28050.1;AT5G28050.2;AT5G28050.3	AT5G28050				-0.663085	-0.663085	1						0	AT5G28050	Cytidine/deoxycytidylate deaminase family protein; Its function is described as hydrolase activity, zinc ion binding, catalytic activity; Located in cellular_component unknown; Expressed in 24 plant structures; Expressed during 15 growth stages; Contains the following InterPro domains: APOBEC/CMP deaminase, zinc-binding (InterPro:IPR016192), CMP/dCMP deaminase, zinc-binding (InterPro:IPR002125), Cytidine deaminase-like (InterPro:IPR016193); BEST Arabidopsis thaliana protein match is: Cytidine/deoxycytidylate deaminase family protein (TAIR:AT3G05300.1); Has 7983 Blast hits to 7983 prote [...]
AT4G05390.1	AT4G05390				0.580274	0.580274	1						0	RFNR1	Ferredoxin--NADP reductase, root isozyme 1, chloroplastic; Maintains the supply of reduced ferredoxin under non- photosynthetic conditions
AT1G72730.1	AT1G72730				-1.06875	-1.06875	1						0	AT1G72730	DEA(D/H)-box RNA helicase family protein; ATP-dependent RNA helicase which is a subunit of the eIF4F complex involved in cap recognition and is required for mRNA binding to ribosome. In the current model of translation initiation, eIF4A unwinds RNA secondary structures in the 5'-UTR of mRNAs which is necessary to allow efficient binding of the small ribosomal subunit, and subsequent scanning for the initiator codon (By similarity)
AT1G22940.1	AT1G22940				-0.647482	-0.647482	1						0	TH1	Encodes a bifunctional enzyme required for thiamine (vitamin B1) biosynthesis. TH1 can phosphorylate HMP-P to produce HMP-PP, the pyrimidine heterocyclic subunit of thiamine. TH1 also catalyzes the condensation of HMP-PP and HET to form thiamine monophosphate (TMP). TH1 also appears capable of phosphorylating HMP based on E.coli mutant complementation assays. th1 mutants are thiamine auxotrophs that die as seedlings on unsupplemented media
AT1G14210.1	AT1G14210				1.01455	1.01455	1						0	AT1G14210	Ribonuclease T2 family protein; Its function is described as ribonuclease T2 activity, endoribonuclease activity, RNA binding; Involved in response to salt stress; Located in endomembrane system; Expressed in 22 plant structures; Expressed during 13 growth stages; Contains the following InterPro domains: Ribonuclease T2 (InterPro:IPR001568), Ribonuclease T2, active site (InterPro:IPR018188); BEST Arabidopsis thaliana protein match is: Ribonuclease T2 family protein (TAIR:AT1G14220.1); Has 2321 Blast hits to 2320 proteins in 411 species: Archae - 0; Bacteria - 245; Metazoa - 291; Fungi [...]
AT5G13720.1	AT5G13720				-0.702877	-0.702877	1						0	AT5G13720	Uncharacterised protein family (UPF0114); Located in chloroplast, chloroplast inner membrane, chloroplast envelope; Expressed in 21 plant structures; Expressed during 13 growth stages; Contains the following InterPro domains: Uncharacterised protein family UPF0114, plant (InterPro:IPR016804), Uncharacterised protein family UPF0114 (InterPro:IPR005134); BEST Arabidopsis thaliana protein match is: Uncharacterised protein family (UPF0114) (TAIR:AT4G19390.1); Has 1807 Blast hits to 1807 proteins in 277 species: Archae - 0; Bacteria - 0; Metazoa - 736; Fungi - 347; Plants - 385; Viruses - 0 [...]
AT1G19110.1	AT1G19110				-0.674411	-0.674411	1						0	AT1G19110	Inter-alpha-trypsin inhibitor heavy chain-related; Its function is described as molecular_function unknown; Involved in biological_process unknown; Located in plasma membrane, membrane; Expressed in 24 plant structures; Expressed during 15 growth stages; Contains the following InterPro domains: von Willebrand factor, type A (InterPro:IPR002035); BEST Arabidopsis thaliana protein match is: unknown protein (TAIR:AT1G72500.1); Has 1620 Blast hits to 1609 proteins in 312 species: Archae - 28; Bacteria - 510; Metazoa - 544; Fungi - 65; Plants - 218; Viruses - 0; Other Eukaryotes - 255 (sour [...]
AT5G27740.1	AT5G27740				0.81632	0.81632	1						0	EMB2775	ATPase family associated with various cellular activities (AAA); A locus involved in embryogenesis. Mutations in this locus result in embryo lethality
AT5G52380.1	AT5G52380				2.35654	2.35654	1						0	AT5G52380	VASCULAR-RELATED NAC-DOMAIN 6; Contains the following InterPro domains: Zinc finger, CCHC-type (InterPro:IPR001878), Zinc finger, CCHC retroviral-type (InterPro:IPR013084); BEST Arabidopsis thaliana protein match is: zinc knuckle (CCHC-type) family protein (TAIR:AT3G43590.1); Has 1807 Blast hits to 1807 proteins in 277 species: Archae - 0; Bacteria - 0; Metazoa - 736; Fungi - 347; Plants - 385; Viruses - 0; Other Eukaryotes - 339 (source: NCBI BLink)
AT1G73940.1	AT1G73940				-0.675354	-0.675354	1						0	AT1G73940	Tumor necrosis factor receptor family protein; Unknown protein; BEST Arabidopsis thaliana protein match is: unknown protein (TAIR:AT5G49410.2); Has 54 Blast hits to 54 proteins in 11 species: Archae - 0; Bacteria - 0; Metazoa - 0; Fungi - 0; Plants - 54; Viruses - 0; Other Eukaryotes - 0 (source: NCBI BLink)
AT2G32230.1;AT2G32230.2	AT2G32230				-0.797326	-0.797326	1						0	PRORP1	Proteinaceous RNase P 1, chloroplastic/mitochondrial; Endonuclease RNase P responsible for the 5' maturation of tRNA precursors. Preferentially cleaves at the unusual cleavage site, but also able to cleave at the classical cleavage site. Also involved in the maturation of mRNAs in mitochondria
AT5G44410.1	AT5G44410				-0.930851	-0.930851	1						0	AT5G44410	FAD-binding Berberine family protein; Its function is described as electron carrier activity, oxidoreductase activity, FAD binding, catalytic activity; Involved in oxidation reduction; Located in endomembrane system; Expressed in 22 plant structures; Expressed during 13 growth stages; Contains the following InterPro domains: FAD-binding, type 2 (InterPro:IPR016166), Oxygen oxidoreductase covalent FAD-binding site (InterPro:IPR006093), Berberine/berberine-like (InterPro:IPR012951), FAD linked oxidase, N-terminal (InterPro:IPR006094); BEST Arabidopsis thaliana protein match is: FAD-bindi [...]
AT2G13440.1	AT2G13440				-0.798162	-0.798162	1						0	AT2G13440	Glucose-inhibited division family A protein; Its function is described as FAD binding; Involved in tRNA processing, tRNA wobble uridine modification; Located in chloroplast; Expressed in 22 plant structures; Expressed during 13 growth stages; Contains the following InterPro domains: Glucose-inhibited division protein A-related (InterPro:IPR002218), FAD-dependent pyridine nucleotide-disulphide oxidoreductase (InterPro:IPR013027), Glucose-inhibited division protein A (InterPro:IPR004416), Glucose-inhibited division protein A-related, conserved site (InterPro:IPR020595); Has 12829 Blast h [...]
AT3G53710.1;AT3G53710.2;AT3G53710.3	AT3G53710				-0.603889	-0.603889	1						0	AGD6	Probable ADP-ribosylation factor GTPase-activating protein AGD6; A member of ARF GAP domain (AGD), A thaliana has 15 members, grouped into four classes
AT1G01560.2;AT1G01560.3;AT4G01370.1	AT1G01560				-0.580977	-0.580977	1						0	MPK11	Mitogen-activated protein kinase 11; Member of MAP Kinase
AT2G42530.1	AT2G42530				0.807023	0.807023	1						0	COR15B	Exhibits cryoprotective activity toward stromal substrates in chloroplasts and in protoplasts and confers freezing tolerance to plants in a CBF-dependent manner. Protectant against various stresses (e.g. cold, drought and heat stress) by preventing protein aggregation and attenuating enzyme inactivation. Influences the intrinsic curvature of the inner membrane of the chloroplast envelope, and modulates the freeze-induced lamellar-to-hexagonal II phase transitions that occur in regions where the plasma membrane is brought into close apposition with the chloroplast envelope during freeze [...]
AT5G63910.1	AT5G63910				0.711031	0.711031	1						0	FCLY	Encodes a farnesylcysteine lyase (EC 1.8.3.5) involved in a salvage /detoxification pathway of farnesylcysteine (FC) residues that are liberated during the degradation of prenylated proteins. Because FC is a competitive inhibitor of prenylcysteine methyltransferases involved in the down-regulation of ABA signaling, fcly mutants with elevated FC levels are hypersensitive to ABA. The protein also appears to be glycosylated when translated in vitro in the presence of microsomal membranes and it likely requires FAD for enzymatic activity
AT5G46220.1	AT5G46220				-1.07305	-1.07305	1						0	AT5G46220	Protein of unknown function (DUF616); Its function is described as molecular_function unknown; Involved in biological_process unknown; Located in endomembrane system; Contains the following InterPro domains: Protein of unknown function DUF616 (InterPro:IPR006852); BEST Arabidopsis thaliana protein match is: Protein of unknown function (DUF616) (TAIR:AT4G38500.1); Has 226 Blast hits to 226 proteins in 19 species: Archae - 0; Bacteria - 8; Metazoa - 0; Fungi - 0; Plants - 205; Viruses - 0; Other Eukaryotes - 13 (source: NCBI BLink)
AT2G26230.1	AT2G26230				-0.635949	-0.635949	1						0	AT2G26230	Uricase / urate oxidase / nodulin 35, putative; Catalyzes the oxidation of uric acid to 5- hydroxyisourate, which is further processed to form (S)-allantoin; Belongs to the uricase family
AT2G37770.2	AT2G37770				-0.600631	-0.600631	1						0	ChlAKR	NADPH-dependent aldo-keto reductase, chloroplastic; Oxidoreductase acting on a broad range of substrates: reduces ketosteroids, aromatic aldehydes, ketones, sugars and other aliphatic aldehydes, and oxidizes hydroxysteroids. Aldehyde reductase that catalyzes the reduction of the aldehyde carbonyl groups on saturated and alpha,beta- unsaturated aldehydes. No activity on alpha,beta-unsaturated ketones. Can use propionaldehyde, butyraldehyde, methylglyoxal, (E)-2-pentenal, (E)-2-hexenal, (Z)-3-hexenal and (E)-2-nonenal as substrates, propenal (acrolein), crotonaldehyde, but not 2-butanone [...]
AT1G69040.1;AT1G69040.2	AT1G69040				-2.52949	-2.52949	1						0	ACR4	ACT-domain containing protein involved in feedback regulation of amino acid metabolism
AT3G55140.1;AT3G55140.2	AT3G55140				-1.11883	-1.11883	1						0	AT3G55140	Pectin lyase-like superfamily protein; Contains the following InterPro domains: Pectin lyase fold/virulence factor (InterPro:IPR011050), AmbAllergen (InterPro:IPR018082), Pectate lyase/Amb allergen (InterPro:IPR002022), Pectin lyase fold (InterPro:IPR012334); BEST Arabidopsis thaliana protein match is: Pectin lyase-like superfamily protein (TAIR:AT3G09540.1); Has 1866 Blast hits to 1858 proteins in 295 species: Archae - 2; Bacteria - 979; Metazoa - 0; Fungi - 175; Plants - 677; Viruses - 0; Other Eukaryotes - 33 (source: NCBI BLink)
AT3G12260.1	AT3G12260				0.796094	0.796094	1						0	AT3G12260	NADH dehydrogenase [ubiquinone] 1 alpha subcomplex subunit 6; Accessory subunit of the mitochondrial membrane respiratory chain NADH dehydrogenase (Complex I), that is believed to be not involved in catalysis. Complex I functions in the transfer of electrons from NADH to the respiratory chain. The immediate electron acceptor for the enzyme is believed to be ubiquinone (By similarity)
AT1G35720.1	AT1G35720				0.622088	0.622088	1						0	ANNAT1	Annexin D1; Encodes a member of the annexin gene family, a diverse, multigene family of calcium-dependent, membrane-binding proteins. The protein was determined to have peroxidase activity. This activity is thought to be dependent on the presence of post-translational modifications (most likely phosphorylation). The protein was shown to be present as a mixture of monomer and homodimer. The homodimerization seems to be dependent on the presence of Ca2+ or H2O2. The dimerization was prevented by the addition of DTT, &#946;-mercaptoethanol and TCEP. Annat1 mRNA is expressed in flowers, ro [...]
AT4G21100.1	AT4G21100				-0.683743	-0.683743	1						0	DDB1B	Damaged DNA binding protein 1B; One of two closely related genes similar to a damaged DNA binding protein originally described in mammals. May form a complex with DET1 to regulate photomorphogenesis. Loss of function mutations are lethal. The DDB1b protein binds with a number of DWD-containing proteins and may form part of a CUL4-based E3 ubiquitin ligase
AT3G45010.1	AT3G45010				-0.779734	-0.779734	1						0	scpl48	Serine carboxypeptidase-like 48; Probable carboxypeptidase
AT1G48440.1	AT1G48440				0.609008	0.609008	1						0	AT1G48440	B-cell receptor-associated 31-like; Its function is described as molecular_function unknown; Involved in intracellular protein transport; Located in endomembrane system, integral to membrane, endoplasmic reticulum; Expressed in 24 plant structures; Expressed during 15 growth stages; Contains the following InterPro domains: B-cell receptor-associated 31-like (InterPro:IPR008417); BEST Arabidopsis thaliana protein match is: unknown protein (TAIR:AT3G17780.1); Has 105 Blast hits to 105 proteins in 18 species: Archae - 0; Bacteria - 0; Metazoa - 0; Fungi - 3; Plants - 102; Viruses - 0; Oth [...]
AT2G37130.1;AT2G37130.2	AT2G37130				1.50569	1.50569	1						0	AT2G37130	Peroxidase superfamily protein; Removal of H(2)O(2), oxidation of toxic reductants, biosynthesis and degradation of lignin, suberization, auxin catabolism, response to environmental stresses such as wounding, pathogen attack and oxidative stress. These functions might be dependent on each isozyme/isoform in each plant tissue; Belongs to the peroxidase family. Classical plant (class III) peroxidase subfamily
AT1G32210.1;AT1G32210.2	AT1G32210				0.674087	0.674087	1						0	ATDAD1	Dolichyl-diphosphooligosaccharide--protein glycosyltransferase subunit DAD1; Essential subunit of the N-oligosaccharyl transferase (OST) complex which catalyzes the transfer of a high mannose oligosaccharide from a lipid-linked oligosaccharide donor to an asparagine residue within an Asn-X-Ser/Thr consensus motif in nascent polypeptide chains. Possesses cell death-inhibiting activity; Belongs to the DAD/OST2 family
AT5G42570.1	AT5G42570				0.761236	0.761236	1						0	AT5G42570	B-cell receptor-associated 31-like; Its function is described as molecular_function unknown; Involved in intracellular protein transport; Located in endoplasmic reticulum, plasma membrane; Expressed in 26 plant structures; Expressed during 13 growth stages; Contains the following InterPro domains: B-cell receptor-associated 31-like (InterPro:IPR008417); BEST Arabidopsis thaliana protein match is: B-cell receptor-associated protein 31-like (TAIR:AT1G11905.1); Has 30201 Blast hits to 17322 proteins in 780 species: Archae - 12; Bacteria - 1396; Metazoa - 17338; Fungi - 3422; Plants - 503 [...]
AT5G27350.1	AT5G27350				-1.30015	-1.30015	1						0	SFP1	Major facilitator superfamily protein; Encodes a sugar-porter family protein that is induced during leaf senescence. The increase in its gene expression during leaf senescence is paralleled by an accumulation of monosaccharides; Belongs to the major facilitator superfamily. Sugar transporter (TC 2.A.1.1) family
AT1G27950.1	AT1G27950				1.00155	1.00155	1						0	LTPG1	Lipid transfer protein that, together with LTPG2, binds to lipids and functions as a component of the cuticular lipid export machinery that performs extensive export of intracellular lipids (e.g. C29 alkane) from epidermal cells to the surface to build the cuticular wax layer and silique walls. Involved in the establishment of resistance to the necrotrophic fungal pathogen Alternaria brassicicola.
AT5G38840.1	AT5G38840				-0.624768	-0.624768	1						0	AT5G38840	SMAD/FHA domain-containing protein ; Its function is described as molecular_function unknown; Involved in biological_process unknown; Located in membrane; Expressed in 23 plant structures; Expressed during 13 growth stages; Contains the following InterPro domains: SMAD/FHA domain (InterPro:IPR008984), Forkhead-associated (FHA) domain (InterPro:IPR000253); BEST Arabidopsis thaliana protein match is: SMAD/FHA domain-containing protein (TAIR:AT5G47790.1); Has 18317 Blast hits to 13795 proteins in 1254 species: Archae - 157; Bacteria - 2798; Metazoa - 7417; Fungi - 1475; Plants - 704; Vir [...]
AT5G56740.1	AT5G56740				0.687452	0.687452	1						0	HAG2	Encodes an enzyme with histone acetyltransferase activity. Histone H4 is the primary substrate for the enzyme. Prior acetylation of lysine 12 of histone H4 reduces radioactive acetylation by HAG2. HAG2 acetylates histone H4 lysine 12
AT5G04900.1	AT5G04900				-0.708262	-0.708262	1						0	NOL	Chlorophyll(ide) b reductase NOL, chloroplastic; Required for chlorophyll b degradation. Chlorophyll b, chlorophyllide b, pheophorbide b and pheophytin b can be used as substrates. Belongs to the chlorophyll catabolic enzymes (CCEs)
AT3G05730.1	AT3G05730				1.0719	1.0719	1						0	AT3G05730	Encodes a defensin-like (DEFL) family protein
AT1G27000.1	AT1G27000				0.665386	0.665386	1						0	AT1G27000	GRIP/coiled-coil protein, putative (DUF1664); Protein of unknown function (DUF1664); Contains the following InterPro domains: Protein of unknown function DUF1664 (InterPro:IPR012458); BEST Arabidopsis thaliana protein match is: Protein of unknown function (DUF1664) (TAIR:AT2G02730.2); Has 199 Blast hits to 190 proteins in 29 species: Archae - 0; Bacteria - 14; Metazoa - 2; Fungi - 2; Plants - 161; Viruses - 0; Other Eukaryotes - 20 (source: NCBI BLink)
AT1G15810.1;AT1G80620.1	AT1G15810				-1.39292	-1.39292	1						0	AT1G15810	S15/NS1, RNA-binding protein; Its function is described as structural constituent of ribosome; Involved in translation; Located in small ribosomal subunit, ribosome, intracellular; Expressed in 24 plant structures; Expressed during 14 growth stages; Contains the following InterPro domains: Ribosomal protein S15 (InterPro:IPR000589), Ribosomal protein S15, bacterial-type (InterPro:IPR005290), S15/NS1, RNA-binding (InterPro:IPR009068); BEST Arabidopsis thaliana protein match is: S15/NS1, RNA-binding protein (TAIR:AT1G80620.1); Has 8219 Blast hits to 8219 proteins in 2793 species: Archae [...]
AT3G49080.1	AT3G49080				-0.984836	-0.984836	1						0	AT3G49080	Ribosomal protein S5 domain 2-like superfamily protein; Its function is described as structural constituent of ribosome; Involved in translation; Located in cytosolic small ribosomal subunit, ribosome, intracellular; Expressed in 23 plant structures; Expressed during 13 growth stages; Contains the following InterPro domains: Ribosomal protein S9 (InterPro:IPR000754), Ribosomal protein S5 domain 2-type fold (InterPro:IPR020568), Ribosomal protein S9, conserved site (InterPro:IPR020574), Ribosomal protein S5 domain 2-type fold, subgroup (InterPro:IPR014721); BEST Arabidopsis thaliana pro [...]
AT1G79790.1;AT1G79790.2	AT1G79790				-1.48907	-1.48907	1						0	AT1G79790	FMN hydrolase that catalyzes the dephosphorylation of flavin mononucleotide (FMN) to riboflavin (PubMed:22002057, PubMed:24123841, PubMed:27490826). Can also dephosphorylate 5-amino-6-(5-phospho-D- ribitylamino)uracil, also known as ARPP (PubMed:24123841, PubMed:27490826). Not required for riboflavin biosynthesis in planta, but may help maintaining flavin homeostasis within chloroplasts
AT4G13220.1	AT4G13220				0.94904	0.94904	1						0	AT4G13220	Unknown protein; Its function is described as molecular_function unknown; Involved in biological_process unknown; Located in chloroplast; Expressed in 22 plant structures; Expressed during 13 growth stages; Has 27 Blast hits to 27 proteins in 10 species: Archae - 0; Bacteria - 0; Metazoa - 0; Fungi - 0; Plants - 27; Viruses - 0; Other Eukaryotes - 0 (source: NCBI BLink)
AT1G53730.1;AT1G53730.2	AT1G53730				-0.842593	-0.842593	1						0	SRF6	STRUBBELIG-receptor family 6 (SRF6); Its function is described as protein serine/threonine kinase activity, protein kinase activity, ATP binding; Involved in transmembrane receptor protein tyrosine kinase signaling pathway, protein amino acid phosphorylation; Located in plasma membrane; Expressed in 22 plant structures; Expressed during 13 growth stages; Contains the following InterPro domains: Protein kinase, ATP binding site (InterPro:IPR017441), Protein kinase, catalytic domain (InterPro:IPR000719), Leucine-rich repeat-containing N-terminal domain, type 2 (InterPro:IPR013210), Leuci [...]
AT2G22240.1	AT2G22240				1.31153	1.31153	1						0	MIPS2	Inositol-3-phosphate synthase isozyme 2; ** Referred to as MIPS1 in Mitsuhashi et al 2008. Myo-inositol-1-phosphate synthase isoform 2. Expressed in leaf, root and silique. Immunolocalization experiments with an antibody recognizing MIPS1, MIPS2, and MIPS3 showed endosperm localization
AT5G05450.1	AT5G05450				-1.03667	-1.03667	1						0	AT5G05450	P-loop containing nucleoside triphosphate hydrolases superfamily protein; Its function is described as helicase activity, nucleic acid binding, ATP-dependent helicase activity, ATP binding; Involved in biological_process unknown; Located in cellular_component unknown; Expressed in 21 plant structures; Expressed during 13 growth stages; Contains the following InterPro domains: RNA helicase, DEAD-box type, Q motif (InterPro:IPR014014), DNA/RNA helicase, DEAD/DEAH box type, N-terminal (InterPro:IPR011545), RNA helicase, ATP-dependent, DEAD-box, conserved site (InterPro:IPR000629), DEAD-li [...]
AT3G01800.1	AT3G01800				1.08737	1.08737	1						0	AT3G01800	Ribosome recycling factor; Involved in translational termination, translation; Located in mitochondrion; Expressed in 19 plant structures; Expressed during 13 growth stages; Contains the following InterPro domains: Ribosome recycling factor, bacterial-like (InterPro:IPR015998), Ribosome recycling factor (InterPro:IPR002661); BEST Arabidopsis thaliana protein match is: ribosome recycling factor, chloroplast precursor (TAIR:AT3G63190.1); Has 7776 Blast hits to 7776 proteins in 2635 species: Archae - 0; Bacteria - 5288; Metazoa - 113; Fungi - 65; Plants - 94; Viruses - 0; Other Eukaryotes [...]
AT4G34100.1;AT4G34100.2	AT4G34100				0.783038	0.783038	1						0	CER9	Probable E3 ubiquitin ligase SUD1; Probable E3 ubiquitin ligase acting as a positive post- transcriptional regulator of 3-hydroxy-3-methylglutaryl-coenzyme A reductase activity. Might be involved in the quality control that degrades misfolded proteins (By similarity)
AT3G46560.1	AT3G46560				0.711342	0.711342	1						0	TIM9	Mitochondrial import inner membrane translocase subunit TIM9; Mitochondrial intermembrane chaperone that participates in the import and insertion of multi-pass transmembrane proteins into the mitochondrial inner membrane. May also be required for the transfer of beta-barrel precursors from the TOM complex to the sorting and assembly machinery (SAM complex) of the outer membrane. Acts as a chaperone-like protein that protects the hydrophobic precursors from aggregation and guide them through the mitochondrial intermembrane space (By similarity)
AT4G16330.1;AT4G16330.2	AT4G16330				-1.27017	-1.27017	1						0	AT4G16330	2-oxoglutarate (2OG) and Fe(II)-dependent oxygenase superfamily protein; Its function is described as oxidoreductase activity, acting on paired donors, with incorporation or reduction of molecular oxygen, 2-oxoglutarate as one donor, and incorporation of one atom each of oxygen into both donors, oxidoreductase activity; Involved in flavonoid biosynthetic process; Expressed in 22 plant structures; Expressed during 13 growth stages; Contains the following InterPro domains: Oxoglutarate/iron-dependent oxygenase (InterPro:IPR005123); BEST Arabidopsis thaliana protein match is: 2-oxoglutara [...]
AT3G16850.1	AT3G16850				2.05934	2.05934	1						0	AT3G16850	Pectin lyase-like superfamily protein; Its function is described as polygalacturonase activity; Involved in carbohydrate metabolic process; Located in vacuole, plant-type cell wall; Expressed in 23 plant structures; Expressed during 13 growth stages; Contains the following InterPro domains: Pectin lyase fold/virulence factor (InterPro:IPR011050), Glycoside hydrolase, family 28 (InterPro:IPR000743), Pectin lyase fold (InterPro:IPR012334), Parallel beta-helix repeat (InterPro:IPR006626); BEST Arabidopsis thaliana protein match is: Pectin lyase-like superfamily protein (TAIR:AT3G06770.2); [...]
AT3G07950.1	AT3G07950				1.15069	1.15069	1						0	AT3G07950	Probable rhomboid-type serine protease that catalyzes intramembrane proteolysis
AT4G02790.1	AT4G02790				-0.814426	-0.814426	1						0	EMB3129	GTPase that may function in chloroplast ribosome assembly (Probable)
AT5G49020.1;AT5G49020.2	AT5G49020				1.10127	1.10127	1						0	PRMT4A	Probable histone-arginine methyltransferase 1.4; Encodes a type I protein arginine methyltransferase. PRMT4a can catalyze the asymmetric dimethylation of arginines 2,17, and 26 on histone 3 and can also methylate myelin basic protein in vitro. Double mutants lacking PRMT4a and 4b have reduced levels of histone 3 methylated at R17. These double mutants flower late due to defects in the autonomous pathway and they have elevated levels of FLC transcripts; Belongs to the class I-like SAM-binding methyltransferase superfamily. Protein arginine N- methyltransferase family
AT5G53330.1	AT5G53330				1.33883	1.33883	1						0	AT5G53330	Ubiquitin-associated/translation elongation factor EF1B protein; Contains the following InterPro domains: Ubiquitin-associated/translation elongation factor EF1B, N-terminal, eukaryote (InterPro:IPR015940); Has 30201 Blast hits to 17322 proteins in 780 species: Archae - 12; Bacteria - 1396; Metazoa - 17338; Fungi - 3422; Plants - 5037; Viruses - 0; Other Eukaryotes - 2996 (source: NCBI BLink)
AT3G57010.1	AT3G57010				1.57238	1.57238	1						0	AT3G57010	Calcium-dependent phosphotriesterase superfamily protein; Its function is described as strictosidine synthase activity; Involved in alkaloid biosynthetic process, biosynthetic process; Located in endoplasmic reticulum; Expressed in 9 plant structures; Expressed during 4 anthesis, petal differentiation and expansion stage; Contains the following InterPro domains: Strictosidine synthase (InterPro:IPR004141), Strictosidine synthase, conserved region (InterPro:IPR018119), Six-bladed beta-propeller, TolB-like (InterPro:IPR011042); BEST Arabidopsis thaliana protein match is: Calcium-dependen [...]
AT5G56940.1	AT5G56940				-0.753832	-0.753832	1						0	AT5G56940	30S ribosomal protein S16-2, chloroplastic/mitochondrial; Ribosomal protein S16 family protein; Its function is described as structural constituent of ribosome; Involved in translation, ribosome biogenesis; Located in mitochondrion, ribosome, plastid; Expressed in 22 plant structures; Expressed during 13 growth stages; Contains the following InterPro domains: Ribosomal protein S16 (InterPro:IPR000307); BEST Arabidopsis thaliana protein match is: small subunit ribosomal protein 16 (TAIR:AT4G34620.1); Has 8528 Blast hits to 8528 proteins in 2923 species: Archae - 0; Bacteria - 5438; Meta [...]
AT3G04890.1;AT3G04890.2;AT3G04890.3;AT3G04890.4	AT3G04890				-0.604135	-0.604135	1						0	AT3G04890	Adenine phosphoribosyltransferase-like protein, putative (DUF2358); Uncharacterized conserved protein (DUF2358); Its function is described as molecular_function unknown; Involved in biological_process unknown; Located in chloroplast; Expressed in 22 plant structures; Expressed during 13 growth stages; Contains the following InterPro domains: Protein of unknown function DUF2358 (InterPro:IPR018790); BEST Arabidopsis thaliana protein match is: Nuclear transport factor 2 (NTF2) family protein (TAIR:AT2G46100.1); Has 30201 Blast hits to 17322 proteins in 780 species: Archae - 12; Bacteria [...]
AT1G15120.1;AT1G15120.2	AT1G15120				2.77499	2.77499	1						0	AT1G15120	Ubiquinol-cytochrome C reductase hinge protein; Its function is described as ubiquinol-cytochrome-c reductase activity; Involved in mitochondrial electron transport, ubiquinol to cytochrome c; Located in mitochondrial respiratory chain complex III; Expressed in 24 plant structures; Expressed during 15 growth stages; Contains the following InterPro domains: Ubiquinol-cytochrome C reductase hinge (InterPro:IPR003422); BEST Arabidopsis thaliana protein match is: Ubiquinol-cytochrome C reductase hinge protein (TAIR:AT2G01090.2); Has 136 Blast hits to 136 proteins in 49 species: Archae - 0; [...]
AT1G67890.1;AT1G67890.2;AT1G67890.3;AT1G67890.4	AT1G67890				-1.2667	-1.2667	1						0	AT1G67890	PAS domain-containing protein tyrosine kinase family protein; Its function is described as protein serine/threonine/tyrosine kinase activity, kinase activity; Involved in signal transduction, protein amino acid phosphorylation, regulation of transcription, DNA-dependent; Expressed in 22 plant structures; Expressed during 13 growth stages; Contains the following InterPro domains: Serine/threonine-protein kinase domain (InterPro:IPR002290), PAS fold (InterPro:IPR013767), PAS (InterPro:IPR000014), Serine-threonine/tyrosine-protein kinase (InterPro:IPR001245), Serine/threonine-protein kina [...]
AT2G26600.2	AT2G26600				-3.06482	-3.06482	1						0	AT2G26600	Glycosyl hydrolase superfamily protein; Its function is described as cation binding, hydrolase activity, hydrolyzing O-glycosyl compounds, catalytic activity; Involved in carbohydrate metabolic process; Located in anchored to membrane; Expressed in 22 plant structures; Expressed during 13 growth stages; Contains the following InterPro domains: Glycoside hydrolase, catalytic core (InterPro:IPR017853), Glycoside hydrolase, family 17 (InterPro:IPR000490), Glycoside hydrolase, subgroup, catalytic core (InterPro:IPR013781); BEST Arabidopsis thaliana protein match is: Glycosyl hydrolase supe [...]
AT1G64850.1	AT1G64850				-0.83529	-0.83529	1						0	AT1G64850	Calcium-binding EF hand family protein; Contains the following InterPro domains: EF-HAND 2 (InterPro:IPR018249); BEST Arabidopsis thaliana protein match is: unknown protein (TAIR:AT4G37445.1); Has 71 Blast hits to 71 proteins in 15 species: Archae - 0; Bacteria - 0; Metazoa - 0; Fungi - 0; Plants - 71; Viruses - 0; Other Eukaryotes - 0 (source: NCBI BLink)
AT1G15780.1;AT1G15780.2;AT1G15780.3	AT1G15780				-0.755057	-0.755057	1						0	NRB4	Mediator of RNA polymerase II transcription subunit 15a; Component of the Mediator complex, a coactivator involved in the regulated transcription of nearly all RNA polymerase II-dependent genes. Mediator functions as a bridge to convey information from gene-specific regulatory proteins to the basal RNA polymerase II transcription machinery. The Mediator complex, having a compact conformation in its free form, is recruited to promoters by direct interactions with regulatory proteins and serves for the assembly of a functional preinitiation complex with RNA polymerase II and the general [...]
AT1G13930.1;AT1G13930.2;AT1G13930.3	AT1G13930				0.639519	0.639519	1						0	AT1G13930	Oleosin-B3-like protein; Involved in response to salt stress. Knockout mutants are hypersensitive to salt stress
AT1G16330.1	AT1G16330				0.871253	0.871253	1						0	CYCB3;1	Putative cyclin-B3-1; Core cell cycle genes; Belongs to the cyclin family. Cyclin AB subfamily
AT1G07780.1;AT1G07780.10;AT1G07780.12;AT1G07780.13;AT1G07780.2;AT1G07780.3;AT1G07780.5;AT1G07780.7;AT1G07780.9;AT5G05590.1	AT1G07780				-0.594712	-0.594712	1						0	PAI1	N-(5'-phosphoribosyl)anthranilate isomerase 1, chloroplastic; Encodes phosphoribosylanthranilate isomerase which catalyzes the third step of the tryptophan biosynthetic pathway. Member of gene family
AT4G38775.1	AT4G38775				-0.882684	-0.882684	1						0	#N/A	#N/A
AT3G26340.1	AT3G26340				-1.55629	-1.55629	1						0	AT3G26340	N-terminal nucleophile aminohydrolases (Ntn hydrolases) superfamily protein; The proteasome is a multicatalytic proteinase complex which is characterized by its ability to cleave peptides with Arg, Phe, Tyr, Leu, and Glu adjacent to the leaving group at neutral or slightly basic pH. The proteasome has an ATP-dependent proteolytic activity; Belongs to the peptidase T1B family
AT5G40405.1;AT5G40405.2	AT5G40405				-0.844244	-0.844244	1						0	AT5G40405	Putative pentatricopeptide repeat-containing protein At5g40405; Tetratricopeptide repeat (TPR)-like superfamily protein; Contains the following InterPro domains: Pentatricopeptide repeat (InterPro:IPR002885); BEST Arabidopsis thaliana protein match is: Tetratricopeptide repeat (TPR)-like superfamily protein (TAIR:AT5G66520.1); Has 34577 Blast hits to 13703 proteins in 254 species: Archae - 0; Bacteria - 3; Metazoa - 86; Fungi - 90; Plants - 33863; Viruses - 0; Other Eukaryotes - 535 (source: NCBI BLink); Belongs to the PPR family. PCMP-H subfamily
AT5G49945.1	AT5G49945				-0.783092	-0.783092	1						0	AT5G49945	Protein of unknown function (DUF1682); Its function is described as molecular_function unknown; Involved in biological_process unknown; Located in endoplasmic reticulum; Expressed in 21 plant structures; Expressed during 8 growth stages; Contains the following InterPro domains: Protein of unknown function DUF1682 (InterPro:IPR012879); BEST Arabidopsis thaliana protein match is: Protein of unknown function (DUF1682) (TAIR:AT4G24330.1); Has 30201 Blast hits to 17322 proteins in 780 species: Archae - 12; Bacteria - 1396; Metazoa - 17338; Fungi - 3422; Plants - 5037; Viruses - 0; Other Euk [...]
AT1G08970.1;AT1G08970.2;AT1G08970.3;AT1G08970.4	AT1G08970				1.06689	1.06689	1						0	NF-YC9	Nuclear transcription factor Y subunit C-9; Stimulates the transcription of various genes by recognizing and binding to a CCAAT motif in promoters (By similarity). Interacts with REF6 to directly regulate SOC1 transcription in response to flowering signals from photoperiod and gibberellic acid pathways
AT5G52540.1	AT5G52540				0.682315	0.682315	1						0	AT5G52540	Keratin-associated protein, putative (DUF819); Protein of unknown function (DUF819); Located in chloroplast envelope; Expressed in 22 plant structures; Expressed during 13 growth stages; Contains the following InterPro domains: Protein of unknown function DUF819 (InterPro:IPR008537); BEST Arabidopsis thaliana protein match is: Protein of unknown function (DUF819) (TAIR:AT5G24000.1); Has 1807 Blast hits to 1807 proteins in 277 species: Archae - 0; Bacteria - 0; Metazoa - 736; Fungi - 347; Plants - 385; Viruses - 0; Other Eukaryotes - 339 (source: NCBI BLink)
AT5G59500.1;AT5G59500.2	AT5G59500				-0.581711	-0.581711	1						0	AT5G59500	Protein C-terminal S-isoprenylcysteine carboxyl O-methyltransferases; Its function is described as protein C-terminal S-isoprenylcysteine carboxyl O-methyltransferase activity; Involved in C-terminal protein amino acid methylation; Located in integral to membrane; Expressed in 22 plant structures; Expressed during 13 growth stages; Contains the following InterPro domains: Isoprenylcysteine carboxyl methyltransferase (InterPro:IPR007269); Has 1807 Blast hits to 1807 proteins in 277 species: Archae - 0; Bacteria - 0; Metazoa - 736; Fungi - 347; Plants - 385; Viruses - 0; Other Eukaryotes [...]
AT4G10570.1;AT4G10590.1;AT4G10590.2;AT4G10590.3;AT4G10590.4	AT4G10570				-1.07979	-1.07979	1						0	UBP9	Ubiquitin carboxyl-terminal hydrolase 10; Recognizes and hydrolyzes the peptide bond at the C- terminal Gly of ubiquitin. Involved in the processing of poly- ubiquitin precursors as well as that of ubiquitinated proteins (By similarity)
AT3G58570.1	AT3G58570				-0.786642	-0.786642	1						0	AT3G58570	P-loop containing nucleoside triphosphate hydrolases superfamily protein; Its function is described as helicase activity, ATP-dependent helicase activity, ATP binding, nucleic acid binding; Located in chloroplast; Expressed in 24 plant structures; Expressed during 15 growth stages; Contains the following InterPro domains: RNA helicase, DEAD-box type, Q motif (InterPro:IPR014014), DNA/RNA helicase, DEAD/DEAH box type, N-terminal (InterPro:IPR011545), DEAD-like helicase, N-terminal (InterPro:IPR014001), DNA/RNA helicase, C-terminal (InterPro:IPR001650), Helicase, superfamily 1/2, ATP-bin [...]
AT5G19400.1;AT5G19400.2;AT5G19400.3;AT5G19400.4;AT5G19400.5	AT5G19400				0.950233	0.950233	1						0	SMG7	Telomerase activating protein Est1; Encodes SMG7, a protein that possesses an evolutionarily conserved EST1 domain and exhibits strong homology to human SMG6 (EST1A) and SMG7 (EST1C) proteins. SMG7 plays an evolutionarily conserved role in nonsense-mediated RNA decay (NMD). Required for exit from meiosis. Hypomorphic smg7 alleles render mutant plants sterile by causing an unusual cell-cycle arrest in anaphase II that is characterized by delayed chromosome decondensation and aberrant rearrangement of the meiotic spindle. Disruption of SMG7 causes embryonic lethality
AT2G38025.1;AT2G38025.2	AT2G38025				-0.703391	-0.703391	1						0	AT2G38025	Cysteine proteinases superfamily protein; Its function is described as molecular_function unknown; Involved in biological_process unknown; Located in chloroplast; Contains the following InterPro domains: Ovarian tumour, otubain (InterPro:IPR003323); BEST Arabidopsis thaliana protein match is: Cysteine proteinases superfamily protein (TAIR:AT3G57810.1); Has 173 Blast hits to 173 proteins in 42 species: Archae - 0; Bacteria - 0; Metazoa - 27; Fungi - 2; Plants - 136; Viruses - 0; Other Eukaryotes - 8 (source: NCBI BLink)
AT2G17300.1	AT2G17300				-1.11253	-1.11253	1						0	AT2G17300	At2g17300; Unknown protein; Its function is described as molecular_function unknown; Involved in biological_process unknown; Located in chloroplast; Expressed in 20 plant structures; Expressed during 13 growth stages; BEST Arabidopsis thaliana protein match is: unknown protein (TAIR:AT4G35320.1); Has 42 Blast hits to 42 proteins in 10 species: Archae - 0; Bacteria - 0; Metazoa - 0; Fungi - 0; Plants - 42; Viruses - 0; Other Eukaryotes - 0 (source: NCBI BLink)
AT3G03600.1	AT3G03600				1.379	1.379	1						0	At3g03600	Ribosomal protein S2, mitochondrial; Structural component of the mitochondrial ribosome small subunit
AT5G15350.1	AT5G15350						0	0.863437	1.2122	0.778946	1.10051	0.981973	4	ENODL17	Early nodulin-like protein 17 (ENODL17); Its function is described as electron carrier activity, copper ion binding; Located in anchored to plasma membrane, plasma membrane, vacuole, anchored to membrane; Expressed in 24 plant structures; Expressed during 13 growth stages; Contains the following InterPro domains: Plastocyanin-like (InterPro:IPR003245), Cupredoxin (InterPro:IPR008972); BEST Arabidopsis thaliana protein match is: early nodulin-like protein 19 (TAIR:AT4G12880.1); Has 1394 Blast hits to 1353 proteins in 63 species: Archae - 0; Bacteria - 0; Metazoa - 0; Fungi - 0; Plants - [...]
AT1G76860.1	AT1G76860						0	1.18645	1.45526	1.0143	0.851882	1.10037	4	LSM3B	Component of LSM protein complexes, which are involved in RNA processing. Component of the cytoplasmic LSM1-LSM7 complex which is involved in mRNA degradation by promoting decapping and leading to accurate 5'-3' mRNA decay. The cytoplasmic LSM1-LSM7 complex regulates developmental gene expression by the decapping of specific development- related transcripts. Component of the nuclear LSM2-LSM8 complex which is involved splicing nuclear mRNAs. LSM2-LSM8 binds directly to the U6 small nuclear RNAs (snRNAs) and is essential for accurate splicing of selected development-related mRNAs throug [...]
AT3G59500.1;AT3G59500.2	AT3G59500						0	0.810135	0.929315	1.07389	0.907974	0.918644	4	AT3G59500	Integral membrane HRF1 family protein; Located in integral to membrane, endoplasmic reticulum; Expressed in guard cell, callus; Contains the following InterPro domains: Hrf1 (InterPro:IPR005578); BEST Arabidopsis thaliana protein match is: Integral membrane HRF1 family protein (TAIR:AT1G30890.2); Has 472 Blast hits to 472 proteins in 183 species: Archae - 0; Bacteria - 0; Metazoa - 204; Fungi - 142; Plants - 73; Viruses - 0; Other Eukaryotes - 53 (source: NCBI BLink)
AT4G29720.1	AT4G29720						0	0.837435	0.905776	0.901418	0.741677	0.869426	4	PAO5	Probable polyamine oxidase 5; Flavoenzyme that catalyzes the oxidation of the secondary amino group of polyamines
AT2G35120.1	AT2G35120						0	0.605803	0.67595	0.970726	0.887441	0.781696	4	AT2G35120	Glycine cleavage system H protein 2, mitochondrial; The glycine decarboxylase (GDC) or glycine cleavage system catalyzes the degradation of glycine. The H protein shuttles the methylamine group of glycine from the P protein to the T protein (By similarity); Belongs to the GcvH family
AT4G25570.1;AT4G25570.2	AT4G25570						0	1.55683	1.55297	1.46827	0.678809	1.51062	4	ACYB-2	Cytochrome b561/ferric reductase transmembrane protein family; Two-heme-containing cytochrome. Catalyzes ascorbate- dependent trans-membrane ferric-chelate reduction. Able to use dihydrolipoic acid (DHLA) as an alternative substrate to ascorbate
AT3G01400.1	AT3G01400						0	1.38902	1.69772	1.12565	1.42204	1.40553	4	AT3G01400	ARM repeat superfamily protein; Its function is described as binding; Involved in biological_process unknown; Located in cellular_component unknown; Expressed in 21 plant structures; Expressed during 13 growth stages; Contains the following InterPro domains: Armadillo-like helical (InterPro:IPR011989), Armadillo (InterPro:IPR000225), Armadillo-type fold (InterPro:IPR016024); BEST Arabidopsis thaliana protein match is: ARM repeat superfamily protein (TAIR:AT5G58680.1); Has 6122 Blast hits to 3580 proteins in 271 species: Archae - 0; Bacteria - 2; Metazoa - 1843; Fungi - 536; Plants - 30 [...]
AT1G16810.1;AT1G16810.2;AT1G16810.3	AT1G16810						0	-1.16729	-0.627255	-0.69667	-0.931826	-0.814248	4	AT1G16810	7-dehydrocholesterol reductase-like protein; Unknown protein; Contains the following InterPro domains: Protein of unknown function DUF1754, eukaryotic (InterPro:IPR013865); Has 395 Blast hits to 394 proteins in 162 species: Archae - 0; Bacteria - 0; Metazoa - 181; Fungi - 91; Plants - 65; Viruses - 0; Other Eukaryotes - 58 (source: NCBI BLink)
AT4G18520.1	AT4G18520						0	-1.49931	-1.24974	-2.16064	-1.38445	-1.44188	4	AT4G18520	Pentatricopeptide repeat-containing protein At4g18520, chloroplastic; Required for proper chloroplast development. Involved in the regulation of plastid gene expression probably through regulation of plastid-encoded polymerase (PEP) dependent chloroplast transcription. Required for RNA editing of several chloroplastic transcripts, especially accD transcripts. Required for processing of the chloroplastic rpoA pre-mRNA. Required for the monocistronic rpoA transcript processing from the rpl23-rpl2- rps19-rpl22-rps3-rpl16-rpl14-rps8-rpl36-rps11-rpoA polycistron. Binds the intergenic sequen [...]
AT1G07360.1	AT1G07360						0	-0.793771	-0.671939	-0.728581	-0.627408	-0.70026	4	MAC5A	CCCH-type zinc fingerfamily protein with RNA-binding domain; Its function is described as RNA binding, nucleotide binding, zinc ion binding, nucleic acid binding; Involved in biological_process unknown; Located in cellular_component unknown; Expressed in 25 plant structures; Expressed during 14 growth stages; Contains the following InterPro domains: Zinc finger, CCCH-type (InterPro:IPR000571), RNA recognition motif, RNP-1 (InterPro:IPR000504), Nucleotide-binding, alpha-beta plait (InterPro:IPR012677); BEST Arabidopsis thaliana protein match is: CCCH-type zinc fingerfamily protein with [...]
AT1G22870.1;AT1G22870.4;AT1G71410.1;AT1G71410.2	AT1G22870						0	0.59191	1.65089	1.54402	1.64471	1.59436	4	AT1G22870	Protein kinase family protein with ARM repeat domain; Its function is described as protein serine/threonine kinase activity, binding, protein kinase activity, kinase activity, ATP binding; Involved in protein amino acid phosphorylation; Located in cellular_component unknown; Expressed in 23 plant structures; Expressed during 13 growth stages; Contains the following InterPro domains: Protein kinase, catalytic domain (InterPro:IPR000719), Armadillo-like helical (InterPro:IPR011989), Serine/threonine-protein kinase domain (InterPro:IPR002290), Armadillo-type fold (InterPro:IPR016024), Tyr [...]
AT1G24040.1;AT1G24040.2;AT1G24040.3	AT1G24040						0	-1.65402	-1.52132	-1.09671	-1.39124	-1.45628	4	AT1G24040	Acyl-CoA N-acyltransferases (NAT) superfamily protein; Its function is described as N-acetyltransferase activity; Involved in metabolic process; Located in chloroplast; Expressed in 22 plant structures; Expressed during 13 growth stages; Contains the following InterPro domains: GCN5-related N-acetyltransferase, C-terminal (InterPro:IPR022610), Acyl-CoA N-acyltransferase (InterPro:IPR016181); Has 119 Blast hits to 119 proteins in 41 species: Archae - 9; Bacteria - 28; Metazoa - 4; Fungi - 0; Plants - 68; Viruses - 0; Other Eukaryotes - 10 (source: NCBI BLink)
AT3G13530.1	AT3G13530						0	-1.0438	-0.838767	-0.775232	-0.856139	-0.847453	4	MAPKKK7	MAP3K epsilon protein kinase 1 is functionally redundant with MAP3Ke2. Required for pollen development but not essential. map3ke1;map3ke2 double-mutant pollen grains develop plasma membrane irregularities following pollen mitosis I. Localized primarily in the plasma membrane. Expressed in leaf trichomes, root columella cells and developing ovules
ATCG00560.1	ATCG00560						0	-0.763379	-0.726367	-0.854723	-0.955217	-0.809051	4	PSBL	Photosystem II reaction center protein L; One of the components of the core complex of photosystem II (PSII). PSII is a light-driven water:plastoquinone oxidoreductase that uses light energy to abstract electrons from H(2)O, generating O(2) and a proton gradient subsequently used for ATP formation. It consists of a core antenna complex that captures photons, and an electron transfer chain that converts photonic excitation into a charge separation. This subunit is found at the monomer-monomer interface and is required for correct PSII assembly and/or dimerization
AT3G62240.1	AT3G62240						0	-1.17857	-1.24888	-1.203	-0.738549	-1.19079	4	AT3G62240	RING/U-box superfamily protein; Its function is described as zinc ion binding; Located in intracellular; Expressed in 23 plant structures; Expressed during 15 growth stages; Contains the following InterPro domains: Zinc finger, C2H2-like (InterPro:IPR015880), Zinc finger, RING-type (InterPro:IPR001841), Zinc finger, C2H2-type (InterPro:IPR007087); BEST Arabidopsis thaliana protein match is: zinc ion binding;nucleic acid binding (TAIR:AT2G47090.1); Has 3461 Blast hits to 1592 proteins in 298 species: Archae - 0; Bacteria - 234; Metazoa - 759; Fungi - 420; Plants - 151; Viruses - 4; Othe [...]
AT1G20510.1;AT1G20510.2;AT1G20510.3	AT1G20510						0	-0.725607	-0.829389	-0.75125	-0.762878	-0.757064	4	OPCL1	4-coumarate--CoA ligase-like 5; Contributes to jasmonic acid biosynthesis by initiating the beta-oxidative chain shortening of its precursors. Converts 12-oxo-phytodienoic acid (OPDA) and 3-oxo-2-(2'-pentenyl)- cyclopentane-1-octanoic acid (OPC-8:0) into OPDA-CoA and OPC-8:0- CoA, respectively; Belongs to the ATP-dependent AMP-binding enzyme family
AT5G10240.1;AT5G10240.2	AT5G10240						0	-0.789027	-0.776708	-0.804827	-0.636153	-0.782867	4	ASN3	Asparagine synthetase [glutamine-hydrolyzing] 3; Essential for nitrogen assimilation, distribution and remobilization within the plant via the phloem
AT1G78010.1	AT1G78010						0	-0.756533	-0.892038	-0.836447	-1.07433	-0.864243	4	AT1G78010	tRNA modification GTPase, putative; Its function is described as GTP binding, GTPase activity; Involved in small GTPase mediated signal transduction, tRNA modification; Located in intracellular; Expressed in 23 plant structures; Expressed during 13 growth stages; Contains the following InterPro domains: Small GTP-binding protein (InterPro:IPR005225), Ras GTPase (InterPro:IPR001806), tRNA modification GTPase TrmE (InterPro:IPR004520), GTP-binding protein TrmE, N-terminal (InterPro:IPR018948), GTP-binding protein, HSR1-related (InterPro:IPR002917); BEST Arabidopsis thaliana protein match [...]
AT2G35530.1	AT2G35530						0	-1.31404	-1.1455	-0.622008	-1.02139	-1.08345	4	bZIP16	Transcriptional activator that binds to the G-box motif (5'- CACGTG-3') and other cis-acting elements with 5'-ACGT-3' core, such as Hex, C-box and as-1 motifs. Possesses high binding affinity to G-box, much lower affinity to Hex and C-box, and little affinity to as-1 element . G-box and G-box-like motifs are cis-acting elements defined in promoters of certain plant genes which are regulated by such diverse stimuli as light-induction or hormone control (Probable). Binds to the G-box motif 5'-CACGTG-3' of LHCB2.4 (At3g27690) promoter. May act as transcriptional repressor in light- regula [...]
AT4G29680.1	AT4G29680						0	-0.656671	-0.830769	-0.639533	-0.854303	-0.74372	4	AT4G29680	Alkaline-phosphatase-like family protein; Its function is described as hydrolase activity, catalytic activity; Involved in metabolic process, nucleotide metabolic process; Located in vacuole; Expressed in 23 plant structures; Expressed during 13 growth stages; Contains the following InterPro domains: Alkaline phosphatase-like, alpha/beta/alpha (InterPro:IPR017849), Type I phosphodiesterase/nucleotide pyrophosphatase/phosphate transferase (InterPro:IPR002591), Alkaline-phosphatase-like, core domain (InterPro:IPR017850); BEST Arabidopsis thaliana protein match is: Alkaline-phosphatase-li [...]
AT2G21600.1	AT2G21600						0	0.752301	0.800273	0.696354	0.711876	0.732088	4	RER1B	Endoplasmatic reticulum retrieval protein 1B; Involved in the retrieval of endoplasmic reticulum membrane proteins from the early Golgi compartment
AT3G01060.1;AT3G01060.2	AT3G01060						0	-0.896552	-1.30681	-0.660467	-1.40302	-1.10168	4	AT3G01060	Uncharacterized protein At3g01060; Unknown protein; Has 640 Blast hits to 638 proteins in 201 species: Archae - 0; Bacteria - 293; Metazoa - 0; Fungi - 71; Plants - 72; Viruses - 0; Other Eukaryotes - 204 (source: NCBI BLink)
AT2G29550.1	AT2G29550						0	0.64051	0.870509	0.96012	0.77876	0.824635	4	TUB7	Tubulin beta-7 chain; Tubulin is the major constituent of microtubules. It binds two moles of GTP, one at an exchangeable site on the beta chain and one at a non-exchangeable site on the alpha chain; Belongs to the tubulin family
AT2G43590.1	AT2G43590						0	-0.746612	-1.34216	-1.23753	-0.899374	-1.06845	4	AT2G43590	Chitinase family protein; Its function is described as chitin binding, chitinase activity; Involved in carbohydrate metabolic process, cell wall macromolecule catabolic process; Located in endomembrane system; Expressed in 7 plant structures; Expressed during LP.04 four leaves visible, 4 anthesis, C globular stage, LP.02 two leaves visible; Contains the following InterPro domains: Chitin-binding, type 1, conserved site (InterPro:IPR018371), Glycoside hydrolase, family 19 (InterPro:IPR016283), Chitin-binding, type 1 (InterPro:IPR001002), Glycoside hydrolase, family 19, catalytic (InterP [...]
AT3G18640.1;AT3G18640.2;AT3G18640.3	AT3G18640						0	-1.24721	-1.32234	-1.1648	-1.31233	-1.27977	4	AT3G18640	Zinc finger C-x8-C-x5-C-x3-H type family protein; Its function is described as zinc ion binding, nucleic acid binding; Expressed in 18 plant structures; Expressed during 10 growth stages; Contains the following InterPro domains: Zinc finger, CCCH-type (InterPro:IPR000571); BEST Arabidopsis thaliana protein match is: histone-lysine N-methyltransferases (TAIR:AT3G26850.2); Has 2096 Blast hits to 1919 proteins in 216 species: Archae - 1; Bacteria - 45; Metazoa - 857; Fungi - 199; Plants - 205; Viruses - 43; Other Eukaryotes - 746 (source: NCBI BLink)
AT5G13000.1;AT5G13000.2	AT5G13000						0	-0.856067	-0.917803	-1.40448	-1.03478	-0.97629	4	GSL12	Glucan synthase-like 12; Involved in callose synthesis at the forming cell plate during cytokinesis. During plant growth and development, callose is found as a transitory component of the cell plate in dividing cells, is a major component of pollen mother cell walls and pollen tubes, and is found as a structural component of plasmodesmatal canals (By similarity); Belongs to the glycosyltransferase 48 family
AT3G19515.2	AT3G19515						0	1.68526	1.37143	1.69418	1.87762	1.68972	4	AT3G19515	Apoptosis inhibitor; Contains the following InterPro domains: Apoptosis inhibitory 5 (InterPro:IPR008383); BEST Arabidopsis thaliana protein match is: unknown protein (TAIR:AT1G23935.1); Has 546 Blast hits to 394 proteins in 84 species: Archae - 0; Bacteria - 3; Metazoa - 210; Fungi - 15; Plants - 143; Viruses - 0; Other Eukaryotes - 175 (source: NCBI BLink)
AT3G01790.1;AT3G01790.2;AT3G01790.3	AT3G01790						0	0.799255	1.43496	1.60239	1.26232	1.34864	4	AT3G01790	Ribosomal protein L13 family protein; Its function is described as structural constituent of ribosome; Involved in translation; Located in ribosome, intracellular, large ribosomal subunit; Expressed in 22 plant structures; Expressed during 13 growth stages; Contains the following InterPro domains: Ribosomal protein L13, bacterial-type (InterPro:IPR005823), Ribosomal protein L13 (InterPro:IPR005822); BEST Arabidopsis thaliana protein match is: Ribosomal protein L13 family protein (TAIR:AT1G78630.1); Has 7701 Blast hits to 7701 proteins in 2675 species: Archae - 7; Bacteria - 5222; Metaz [...]
AT5G50380.1	AT5G50380						0	-0.709719	-0.671485	-1.0017	-0.830278	-0.769999	4	EXO70F1	A member of EXO70 gene family, putative exocyst subunits, conserved in land plants. Arabidopsis thaliana contains 23 putative EXO70 genes, which can be classified into eight clusters on the phylogenetic tree
AT1G71330.1;AT3G13080.1;AT3G13080.2;AT3G13080.3;AT3G13080.4;AT3G13080.5	AT1G71330						0	-1.27775	-1.87709	-1.42285		-1.42285	3	NAP5	Probable non-intrinsic ABC protein 5; Member of NAP subfamily
AT1G09740.1;AT1G09740.2	AT1G09740						0	0.580642	0.587941	0.696785		0.587941	3	AT1G09740	Adenine nucleotide alpha hydrolases-like superfamily protein; Its function is described as molecular_function unknown; Involved in response to stress; Located in cellular_component unknown; Expressed in 13 plant structures; Expressed during 7 growth stages; Contains the following InterPro domains: UspA (InterPro:IPR006016), Rossmann-like alpha/beta/alpha sandwich fold (InterPro:IPR014729), Universal stress protein A (InterPro:IPR006015); BEST Arabidopsis thaliana protein match is: Adenine nucleotide alpha hydrolases-like superfamily protein (TAIR:AT3G11930.1); Has 5950 Blast hits to 57 [...]
AT2G21190.1;AT4G38790.1	AT2G21190						0	0.892743	0.666772		0.670131	0.670131	3	AT2G21190	ER lumen protein retaining receptor family protein; Its function is described as ER retention sequence binding, receptor activity; Involved in protein retention in ER lumen, protein transport; Located in integral to membrane; Expressed in male gametophyte, pollen tube; Expressed during M germinated pollen stage; Contains the following InterPro domains: ER lumen protein retaining receptor (InterPro:IPR000133); BEST Arabidopsis thaliana protein match is: ER lumen protein retaining receptor family protein (TAIR:AT4G38790.1); Has 889 Blast hits to 889 proteins in 227 species: Archae - 0; B [...]
AT1G80310.1	AT1G80310						0	-0.698159	-0.874364		-1.39692	-0.874364	3	MOT2	Sulfate transmembrane transporters; Molybdate transporter required for vacuolar molybdate export during senescence
AT4G05590.1;AT4G05590.2;AT4G05590.3;AT4G14695.1;AT4G14695.3	AT4G05590						0	0.967086	0.994495	0.752998		0.967086	3	AT4G05590	Contains the following InterPro domains: Uncharacterised protein family UPF0041 (InterPro:IPR005336); BEST Arabidopsis thaliana protein match is: Uncharacterised protein family (UPF0041) (TAIR:AT4G22310.1); Has 35333 Blast hits to 34131 proteins in 2444 species: Archae - 798; Bacteria - 22429; Metazoa - 974; Fungi - 991; Plants - 531; Viruses - 0; Other Eukaryotes - 9610 (source: NCBI BLink)
AT5G10460.1	AT5G10460						0	1.40747	1.09992	0.914287		1.09992	3	AT5G10460	Haloacid dehalogenase-like hydrolase (HAD) superfamily protein; Its function is described as hydrolase activity; Located in chloroplast; Expressed in 22 plant structures; Expressed during 13 growth stages; Contains the following InterPro domains: HAD-superfamily hydrolase, subfamily IIA, hypothetical 3 (InterPro:IPR006356); Has 4117 Blast hits to 4117 proteins in 1113 species: Archae - 73; Bacteria - 2243; Metazoa - 198; Fungi - 54; Plants - 37; Viruses - 0; Other Eukaryotes - 1512 (source: NCBI BLink)
AT1G15060.1;AT1G15060.2;AT1G15060.3	AT1G15060						0	2.74994	2.30983		1.54626	2.30983	3	AT1G15060	Uncharacterised conserved protein UCP031088, alpha/beta hydrolase; Located in chloroplast; Expressed in 23 plant structures; Expressed during 14 growth stages; Contains the following InterPro domains: Uncharacterised conserved protein UCP031088, alpha/beta hydrolase, At1g15070 (InterPro:IPR016969), Alpha/beta hydrolase fold-1 (InterPro:IPR000073); BEST Arabidopsis thaliana protein match is: Uncharacterised conserved protein UCP031088, alpha/beta hydrolase (TAIR:AT1G73750.1); Has 177 Blast hits to 156 proteins in 44 species: Archae - 2; Bacteria - 72; Metazoa - 2; Fungi - 0; Plants - 90 [...]
AT3G09240.1;AT3G09240.2;AT3G09240.3	AT3G09240						0	-0.71934	-0.626912		-1.18459	-0.71934	3	BSK9	Protein kinase protein with tetratricopeptide repeat domain; Its function is described as binding, protein kinase activity, ATP binding; Involved in protein amino acid phosphorylation; Located in cellular_component unknown; Expressed in root; Contains the following InterPro domains: Tetratricopeptide-like helical (InterPro:IPR011990), Protein kinase, catalytic domain (InterPro:IPR000719), Serine-threonine/tyrosine-protein kinase (InterPro:IPR001245), Protein kinase-like domain (InterPro:IPR011009); BEST Arabidopsis thaliana protein match is: Protein kinase protein with tetratricopeptid [...]
AT1G55670.1	AT1G55670						0	0.800038	0.915236	0.608457		0.800038	3	PSAG	Photosystem I reaction center subunit V, chloroplastic; Encodes subunit G of photosystem I, an 11-kDa membrane protein that plays an important role in electron transport between plastocyanin and PSI and is involved in the stability of the PSI complex. PSI-G subunit is bound to PSI-B and is in contact with Lhca1. The protein inserts into thylakoids by a direct or "spontaneous" pathway that does not involve the activities of any known chloroplast protein-targeting machinery. PSI-G appears to be directly or indirectly involved in the interaction between Photosystem I and plastocyanin
AT1G64150.1	AT1G64150						0	2.66553	2.61189	2.32888		2.61189	3	AT1G64150	Mn(2+)/H(+) exchanger, which transport Mn(2+)from the chloroplast stroma into the acidic thylakoid lumen . Might be a chloroplast-localized Ca(2+)/H(+) antiporter . Regulates Ca(2+), Mn(2+) and pH homeostasis . Required for chloroplast development
AT3G15790.1;AT3G15790.2;AT3G15790.3	AT3G15790						0	-0.899935	-0.589827		-0.691186	-0.691186	3	MBD11	Methyl-CpG-binding domain-containing protein 11; Transcriptional regulator that binds DNA independently of its methylation status. Required during plant organogenesis and development
AT5G54800.1	AT5G54800						0	0.708349	0.741023		0.591393	0.708349	3	GPT1	Glucose-6-phosphate/phosphate translocator 1, chloroplastic; Glucose 6-phosphate (Glc6P) transporter. Transports also inorganic phosphate, 3-phosphoglycerate, triose phosphates and, to a leser extent, phosphoenolpyruvate. Responsible for the transport of Glc6P into plastids of heterotrophic tissues where it can be used as a carbon source for starch biosynthesis, as substrate for fatty acid biosynthesis or as substrate for NADPH generation via the oxidative pentose phosphate pathway (OPPP). Required for pollen maturation and embryo sac development
AT4G37820.1;AT4G37820.2	AT4G37820						0	-0.870808	-1.07193	-0.980306		-0.980306	3	AT4G37820	Uncharacterized protein At4g37820/T28I19_100; Unknown protein; BEST Arabidopsis thaliana protein match is: unknown protein (TAIR:AT2G22795.1); Has 433572 Blast hits to 177005 proteins in 4263 species: Archae - 2016; Bacteria - 67591; Metazoa - 157995; Fungi - 49745; Plants - 22011; Viruses - 2192; Other Eukaryotes - 132022 (source: NCBI BLink)
AT4G04840.1	AT4G04840						0	1.79166	1.55483	1.70162		1.70162	3	MSRB6	Peptide methionine sulfoxide reductase B6; Catalyzes the reduction of methionine sulfoxide (MetSO) to methionine in proteins. Plays a protective role against oxidative stress by restoring activity to proteins that have been inactivated by methionine oxidation. MSRB family specifically reduces the MetSO R-enantiomer (By similarity)
AT4G33625.1;AT4G33625.2;AT4G33625.3	AT4G33625						0	-0.72879		-0.616377	-0.634844	-0.634844	3	AT4G33625	Vacuole protein; Its function is described as molecular_function unknown; Involved in biological_process unknown; Located in plasma membrane, vacuole; Expressed in cultured cell; Contains the following InterPro domains: Golgi apparatus membrane protein TVP15 (InterPro:IPR013714); Has 59 Blast hits to 59 proteins in 18 species: Archae - 0; Bacteria - 0; Metazoa - 0; Fungi - 0; Plants - 50; Viruses - 0; Other Eukaryotes - 9 (source: NCBI BLink)
AT1G33520.1	AT1G33520						0	-0.705579	-0.98263	-0.692331		-0.705579	3	MOS2	D111/G-patch domain-containing protein; Has single homolog in Arabidopsis, also homologs in human, mouse and C. elegans; contains one G-patch domain (known to mediate RNA-protein interactions) and two KOW domains (may bind RNA and/or protein); localized to the nucleus; mutant suppresses high SA levels and constitutive disease resistance in snc1 npr1 background; required for basal resistance against Pseudomonas syringae maculicola ES4326 and R gene-mediated resistance specified by RPM1, PPS4 and RPP4;
AT3G61070.1;AT3G61070.2;AT3G61070.3	AT3G61070						0	-0.882003	-1.04976		-0.850002	-0.882003	3	PEX11E	Peroxisomal membrane protein 11E; Involved in peroxisomal proliferation. Promotes peroxisomal duplication, aggregation or elongation without fission; Belongs to the peroxin-11 family
AT5G25760.1;AT5G25760.2	AT5G25760						0	-1.2932		-0.906945	-1.2001	-1.2001	3	PEX4	Protein PEROXIN-4; Mutant displays sucrose-dependent seedling development and reduced lateral root production. PEX4 interacts with PEX22 in a yeast two-hybrid. Necessary for peroxisome biogenesis. The PEX4 and PEX22 pair may be important during the remodeling of peroxisome matrix contents as glyoxysomes transition to leaf peroxisomes
AT4G33420.1;AT4G33420.2	AT4G33420						0	-0.731576	-0.595761		-0.592398	-0.595761	3	AT4G33420	Peroxidase superfamily protein; Removal of H(2)O(2), oxidation of toxic reductants, biosynthesis and degradation of lignin, suberization, auxin catabolism, response to environmental stresses such as wounding, pathogen attack and oxidative stress. These functions might be dependent on each isozyme/isoform in each plant tissue
AT1G20080.1;AT1G20080.2;AT1G20080.3;AT1G20080.4;AT1G20080.5	AT1G20080						0	-0.72376	-0.671565		-0.635114	-0.671565	3	SYTB	Calcium-dependent lipid-binding (CaLB domain) family protein; May play an important role in regulating an unconventional protein trafficking from the cytosol to the extracelluar matrix
AT1G13560.1	AT1G13560						0	0.82547	1.29882		0.924263	0.924263	3	AAPT1	Choline/ethanolaminephosphotransferase 1; Catalyzes both phosphatidylcholine and phosphatidylethanolamine biosynthesis from CDP-choline and CDP- ethanolamine, respectively. Has a higher cholinephosphotransferase activity than ethanolaminephosphotransferase activity; Belongs to the CDP-alcohol phosphatidyltransferase class-I family
AT3G58160.1;AT3G58160.2;AT3G58160.5	AT3G58160						0	0.732703	0.708624		0.668703	0.708624	3	XIJ	P-loop containing nucleoside triphosphate hydrolases superfamily protein; Myosin heavy chain that is required for the cell cycle- regulated transport of various organelles and proteins for their segregation. Functions by binding with its tail domain to receptor proteins on organelles and exerting force with its N-terminal motor domain against actin filaments, thereby transporting its cargo along polarized actin cables (By similarity); Belongs to the TRAFAC class myosin-kinesin ATPase superfamily. Myosin family. Plant myosin class XI subfamily
AT3G60130.1;AT3G60130.2;AT3G60130.3	AT3G60130						0	-1.36631	-0.653666		-1.03202	-1.03202	3	BGLU16	Beta glucosidase 16 (BGLU16); Its function is described as cation binding, hydrolase activity, hydrolyzing O-glycosyl compounds, catalytic activity; Involved in carbohydrate metabolic process; Expressed in 23 plant structures; Expressed during 13 growth stages; Contains the following InterPro domains: Glycoside hydrolase, family 1 (InterPro:IPR001360), Glycoside hydrolase, family 1, active site (InterPro:IPR018120), Glycoside hydrolase, catalytic core (InterPro:IPR017853), Glycoside hydrolase, subgroup, catalytic core (InterPro:IPR013781); BEST Arabidopsis thaliana protein match is: be [...]
AT3G01130.1;AT3G01130.2;AT3G01130.3;AT3G01130.4;AT3G01130.5;AT3G01130.6;AT3G01130.7;AT3G01130.8	AT3G01130						0	0.799412	0.998752	0.785578		0.799412	3	AT3G01130	ATP synthase E chain; Unknown protein; Its function is described as molecular_function unknown; Involved in biological_process unknown; Located in endomembrane system; Expressed in male gametophyte, pollen tube; Expressed during M germinated pollen stage; BEST Arabidopsis thaliana protein match is: unknown protein (TAIR:AT5G15320.1); Has 64 Blast hits to 64 proteins in 11 species: Archae - 0; Bacteria - 0; Metazoa - 0; Fungi - 0; Plants - 64; Viruses - 0; Other Eukaryotes - 0 (source: NCBI BLink)
AT4G22310.1	AT4G22310						0	0.701511	1.06253	0.77615		0.77615	3	AT4G22310	Mediates the uptake of pyruvate into mitochondria.
AT5G40760.1;AT5G40760.2	AT5G40760						0	0.652852	0.750072	0.707221		0.707221	3	G6PD6	Glucose-6-phosphate 1-dehydrogenase, cytoplasmic isoform 2; Catalyzes the rate-limiting step of the oxidative pentose-phosphate pathway, which represents a route for the dissimilation of carbohydrates besides glycolysis. The main function of this enzyme is to provide reducing power (NADPH) and pentose phosphates for fatty acid and nucleic acid synthesis which are involved in membrane synthesis and cell division
AT1G10850.1	AT1G10850						0	-1.21417		-1.29731	-0.851298	-1.21417	3	AT1G10850	Leucine-rich repeat protein kinase family protein; Its function is described as protein serine/threonine kinase activity, protein kinase activity, ATP binding; Involved in transmembrane receptor protein tyrosine kinase signaling pathway, protein amino acid phosphorylation; Located in endomembrane system; Expressed in 22 plant structures; Expressed during 13 growth stages; Contains the following InterPro domains: Protein kinase, catalytic domain (InterPro:IPR000719), Leucine-rich repeat-containing N-terminal domain, type 2 (InterPro:IPR013210), Leucine-rich repeat (InterPro:IPR001611), [...]
AT2G23940.1;AT2G23940.2;AT2G23940.3	AT2G23940						0	-0.919326	-0.719394	-1.09482		-0.919326	3	AT2G23940	Uncharacterized protein At2g23940/T29E15.14; Protein of unknown function (DUF788); Located in plasma membrane; Expressed in 22 plant structures; Expressed during 13 growth stages; Contains the following InterPro domains: Protein of unknown function DUF788 (InterPro:IPR008506); BEST Arabidopsis thaliana protein match is: Protein of unknown function (DUF788) (TAIR:AT4G30500.1); Has 311 Blast hits to 311 proteins in 159 species: Archae - 0; Bacteria - 0; Metazoa - 117; Fungi - 102; Plants - 52; Viruses - 0; Other Eukaryotes - 40 (source: NCBI BLink)
AT5G02770.1	AT5G02770						0	-0.601167	-0.657853	-0.757097		-0.657853	3	MOS11	Contributes to the transfer of mature mRNA from the nucleus to the cytosol. May function before mRNAs enter nuclear pore and in the same mRNA export pathway as MOS3
AT1G28490.1;AT1G28490.2;AT1G28490.3	AT1G28490						0	-0.76545	-1.25315		-1.06101	-1.06101	3	SYP61	Syntaxin of plants 61; Vesicle trafficking protein that functions in the secretory pathway. Involved in osmotic stress tolerance and in abscisic acid (ABA) regulation of stomatal responses; Belongs to the syntaxin family
AT5G52440.1	AT5G52440						0	-0.763162	-0.947457		-0.867024	-0.867024	3	HCF106	Sec-independent protein translocase protein TATB, chloroplastic; Part of the twin-arginine translocation (Tat) system that transports large folded proteins containing a characteristic twin-arginine motif in their signal peptide across the thylakoid membrane. Involved in delta pH-dependent protein transport required for chloroplast development, especially thylakoid membrane formation. TATC and TATB mediate precursor recognition, whereas TATA facilitates translocation (By similarity)
AT5G41540.1	AT5G41540						0	0.728014	1.11979	0.649687		0.728014	3	AT5G41540	Disease resistance protein (TIR-NBS-LRR class) family; Its function is described as transmembrane receptor activity, nucleoside-triphosphatase activity, nucleotide binding, ATP binding; Involved in signal transduction, defense response, apoptosis, innate immune response; Located in intrinsic to membrane; Contains the following InterPro domains: ATPase, AAA+ type, core (InterPro:IPR003593), NB-ARC (InterPro:IPR002182), Toll-Interleukin receptor (InterPro:IPR000157), Disease resistance protein (InterPro:IPR000767); BEST Arabidopsis thaliana protein match is: Disease resistance protein (T [...]
AT5G49940.1	AT5G49940						0	-0.590991		-0.916344	-0.897927	-0.897927	3	NFU2	NifU-like protein 2, chloroplastic; Molecular scaffold for [Fe-S] cluster assembly of chloroplastic iron-sulfur proteins. Required for biogenesis of ferredoxin, a major photosynthetic electron carrier containing [2Fe-2S] cluster. Required for the assembly of photosystem I complex
AT3G04480.1	AT3G04480						0	-0.82321		-0.77055	-1.06242	-0.82321	3	AT3G04480	Endoribonucleases; Its function is described as endoribonuclease activity; Involved in biological_process unknown; Located in endomembrane system; Expressed in 22 plant structures; Expressed during 13 growth stages; Contains the following InterPro domains: Protein of unknown function DUF71, ATP-binding domain (InterPro:IPR002761), Rossmann-like alpha/beta/alpha sandwich fold (InterPro:IPR014729), Endoribonuclease L-PSP (InterPro:IPR006175), Endoribonuclease L-PSP/chorismate mutase-like (InterPro:IPR013813); Has 2752 Blast hits to 2664 proteins in 980 species: Archae - 283; Bacteria - 1 [...]
AT3G24200.1;AT3G24200.2	AT3G24200						0	-0.883646		-0.881515	-1.13246	-0.883646	3	AT3G24200	Ubiquinone biosynthesis monooxygenase COQ6, mitochondrial; FAD-dependent monooxygenase required for the C5-ring hydroxylation during ubiquinone biosynthesis. Catalyzes the hydroxylation of 3-polyprenyl-4-hydroxybenzoic acid to 3- polyprenyl-4,5-dihydroxybenzoic acid. The electrons required for the hydroxylation reaction may be funneled indirectly from NADPH via a ferredoxin/ferredoxin reductase system to COQ6
AT3G17850.1	AT3G17850						0	-1.21722		-1.00296	-0.735468	-1.00296	3	AT3G17850	May be involved in root hair elongation.
AT4G37330.1	AT4G37330						0	-1.60377		-1.8531	-1.24055	-1.60377	3	CYP81D4	Cytochrome P450, family 81, subfamily D, polypeptide 4; Member of CYP81D; Belongs to the cytochrome P450 family
AT5G13210.1	AT5G13210						0	0.902828	1.69069	0.919173		0.919173	3	AT5G13210	Uncharacterised conserved protein UCP015417, vWA; Contains the following InterPro domains: Uncharacterised conserved protein UCP015417, vWA (InterPro:IPR011205), von Willebrand factor, type A (InterPro:IPR002035); BEST Arabidopsis thaliana protein match is: Uncharacterised conserved protein UCP015417, vWA (TAIR:AT3G24780.1); Has 1807 Blast hits to 1807 proteins in 277 species: Archae - 0; Bacteria - 0; Metazoa - 736; Fungi - 347; Plants - 385; Viruses - 0; Other Eukaryotes - 339 (source: NCBI BLink)
AT4G34290.1	AT4G34290						0	-0.623134	-0.704903		-0.981757	-0.704903	3	AT4G34290	SWIB/MDM2 domain superfamily protein; Its function is described as molecular_function unknown; Involved in biological_process unknown; Located in chloroplast; Expressed in 21 plant structures; Expressed during 13 growth stages; Contains the following InterPro domains: SWIB/MDM2 domain (InterPro:IPR003121), SWIB domain (InterPro:IPR019835); BEST Arabidopsis thaliana protein match is: SWIB/MDM2 domain superfamily protein (TAIR:AT2G14880.1); Has 1224 Blast hits to 1123 proteins in 258 species: Archae - 0; Bacteria - 216; Metazoa - 147; Fungi - 184; Plants - 430; Viruses - 12; Other Eukary [...]
AT5G47910.1	AT5G47910						0	-0.861118	-1.12347		-1.29708	-1.12347	3	RBOHD	Respiratory burst oxidase homolog protein D; Calcium-dependent NADPH oxidase that generates superoxide. Involved in the generation of reactive oxygen species (ROS) during incompatible interactions with pathogens and in UV-B and abscisic acid ROS-dependent signaling. Might be required for ROS signal amplification during light stress; Belongs to the RBOH (TC 5.B.1.3) family
AT2G05220.1;AT2G05220.2	AT2G05220						0	-0.66291	-0.766166		-1.05761	-0.766166	3	AT2G05220	Ribosomal S17 family protein; Its function is described as structural constituent of ribosome; Involved in translation; Located in cytosolic small ribosomal subunit, ribosome; Contains the following InterPro domains: Ribosomal protein S17e (InterPro:IPR001210), Ribosomal protein S17e, conserved site (InterPro:IPR018273); BEST Arabidopsis thaliana protein match is: Ribosomal S17 family protein (TAIR:AT5G04800.4); Has 35333 Blast hits to 34131 proteins in 2444 species: Archae - 798; Bacteria - 22429; Metazoa - 974; Fungi - 991; Plants - 531; Viruses - 0; Other Eukaryotes - 9610 (source: [...]
AT3G51580.1;AT3G51580.2	AT3G51580						0	-0.676893	-0.761812		-0.643524	-0.676893	3	AT3G51580	Unknown protein; Its function is described as molecular_function unknown; Involved in biological_process unknown; Located in endomembrane system; Expressed in 24 plant structures; Expressed during 15 growth stages
AT1G28580.1	AT1G28580						0	-0.829962	-1.19197		-1.25754	-1.19197	3	AT1G28580	GDSL-like Lipase/Acylhydrolase superfamily protein; Its function is described as lipase activity, hydrolase activity, acting on ester bonds, carboxylesterase activity; Involved in lipid metabolic process; Located in vacuole; Expressed in 22 plant structures; Expressed during 13 growth stages; Contains the following InterPro domains: Lipase, GDSL (InterPro:IPR001087); BEST Arabidopsis thaliana protein match is: SGNH hydrolase-type esterase superfamily protein (TAIR:AT1G28570.1); Has 3549 Blast hits to 3495 proteins in 231 species: Archae - 0; Bacteria - 383; Metazoa - 0; Fungi - 5; Plan [...]
AT2G38960.1;AT2G38960.2;AT2G38960.3	AT2G38960						0	-0.992649	-1.48341		-0.796603	-0.992649	3	ERO2	Endoplasmic reticulum oxidoreductins 2; Essential oxidoreductase that oxidizes proteins in the endoplasmic reticulum to produce disulfide bonds. Acts by oxidizing directly PDI isomerase through a direct disulfide exchange. Does not act as a direct oxidant of folding substrate, but relies on PDI to transfer oxidizing equivalent. Does not oxidize all PDI related proteins, suggesting that it can discriminate between PDI and related proteins. Its reoxidation probably involves electron transfer to molecular oxygen via FAD. Acts independently of glutathione. May be responsible for a signific [...]
AT3G12500.1	AT3G12500						0	1.1648		2.56186	1.72616	1.72616	3	HCHIB	Basic endochitinase B; Defense against chitin-containing fungal pathogens. Seems particularly implicated in resistance to jasmonate-inducing pathogens such as A.brassicicola. In vitro antifungal activity against T.reesei, but not against A.solani, F.oxysporum, S.sclerotiorum, G.graminis and P.megasperma
AT2G15890.1	AT2G15890						0	-0.764082		-0.834337	-0.816384	-0.816384	3	MEE14	Required for the development of the one-cell zygote and endosperm in embryos . Required for micropylar pollen tube guidance, but has no effect on ovule development and gametophytic cell fate specification. May connect transcription factors and the Pol II machinery to regulate pollen tube attraction, via its interactions with AGAMOUS-like (AGL) transcription factors, MEE14/CCG and the Mediator complex
AT3G58460.1;AT3G58460.2	AT3G58460						0	-0.629909		-0.587733	-0.769602	-0.629909	3	RBL15	Probable rhomboid-type serine protease that catalyzes intramembrane proteolysis. May function in senescence.
AT2G36835.1	AT2G36835						0	-0.824521	-0.862967		-0.989052	-0.862967	3	AT2G36835	Uncharacterized protein At2g36835/T1J8.24; Unknown protein; Its function is described as molecular_function unknown; Involved in biological_process unknown; Located in chloroplast envelope; Expressed in 22 plant structures; Expressed during 13 growth stages; Has 26 Blast hits to 26 proteins in 11 species: Archae - 0; Bacteria - 0; Metazoa - 0; Fungi - 0; Plants - 26; Viruses - 0; Other Eukaryotes - 0 (source: NCBI BLink)
AT5G60730.1	AT5G60730						0	0.986801	1.61228	0.727143		0.986801	3	AT5G60730	Anion-transporting ATPase; Its function is described as ATP binding; Involved in cellular metal ion homeostasis, anion transport; Located in membrane; Expressed in 13 plant structures; Expressed during 9 growth stages; Contains the following InterPro domains: ATPase, anion-transporting (InterPro:IPR003348); BEST Arabidopsis thaliana protein match is: P-loop containing nucleoside triphosphate hydrolases superfamily protein (TAIR:AT3G10350.1); Has 2815 Blast hits to 2379 proteins in 780 species: Archae - 173; Bacteria - 1911; Metazoa - 144; Fungi - 222; Plants - 104; Viruses - 0; Other E [...]
AT1G32130.1;AT1G32130.2	AT1G32130						0	-1.14367	-1.58313		-1.30931	-1.30931	3	IWS1	Transcription factor involved in RNA polymerase II (RNAPII) transcription regulation. Involved in transcription elongation. May function at post-recruitment and elongation steps of transcription. May be recruited by BZR2/BES1 to target genes and promote their expression during transcription elongation process. Required for brassinosteroid (BR)-induced gene expression . Required the for regulation of numerous nitrogen-responsive genes in roots. Acts in roots to repress NRT2.1 transcription in response to high nitrogen supply. This repression is associated with an IWS1-dependent increase [...]
AT2G21060.1	AT2G21060						0		0.612709	0.684492	0.74394	0.684492	3	GRP2B	Cold shock domain-containing protein 4; Chaperone that binds to and unwinds RNA and both single- stranded DNA and double-stranded DNA (ssDNA and dsDNA DNA) (By similarity). Regulates the flowering transition and flower and seed development, particularly at late stages of embryo development, through regulation of gene expression (including MEA, FIS2, AP1, CAL, AG and SHP2)
AT3G01590.1;AT3G01590.2	AT3G01590						0		-1.0208	-0.947768	-0.702673	-0.947768	3	AT3G01590	Galactose mutarotase-like superfamily protein; Its function is described as isomerase activity, carbohydrate binding, aldose 1-epimerase activity, catalytic activity; Involved in galactose metabolic process, carbohydrate metabolic process; Located in cellular_component unknown; Expressed in 22 plant structures; Expressed during 13 growth stages; Contains the following InterPro domains: Glycoside hydrolase-type carbohydrate-binding (InterPro:IPR011013), Aldose 1-epimerase (InterPro:IPR008183), Glycoside hydrolase-type carbohydrate-binding, subgroup (InterPro:IPR014718); BEST Arabidopsis [...]
AT5G16140.1;AT5G16140.2	AT5G16140						0		-1.44475	-0.793567	-0.973512	-0.973512	3	AT5G16140	Chloroplastic group IIB intron splicing facilitator CRS2-B, chloroplastic; Required for the splicing of group IIB introns in chloroplasts
AT5G27600.1	AT5G27600						0		-0.781848	-0.774507	-0.608794	-0.774507	3	LACS7	Long chain acyl-CoA synthetase 7, peroxisomal; Activation of long-chain fatty acids for both synthesis of cellular lipids, and degradation via beta-oxidation. Preferentially uses palmitate, palmitoleate, oleate, linoleate and eicosenoate. Displays redundant function with LACS7 into the seed development process (By similarity)
AT1G01630.1	AT1G01630						0		-0.71506	-0.60276	-1.08158	-0.71506	3	AT1G01630	Sec14p-like phosphatidylinositol transfer family protein; Contains the following InterPro domains: Cellular retinaldehyde-binding/triple function, C-terminal (InterPro:IPR001251), Cellular retinaldehyde-binding/triple function, N-terminal (InterPro:IPR008273), Phosphatidylinositol transfer protein-like, N-terminal (InterPro:IPR011074); BEST Arabidopsis thaliana protein match is: Sec14p-like phosphatidylinositol transfer family protein (TAIR:AT1G14820.3); Has 3015 Blast hits to 3010 proteins in 234 species: Archae - 0; Bacteria - 0; Metazoa - 1124; Fungi - 666; Plants - 866; Viruses - 0 [...]
AT1G11960.1;AT1G11960.2;AT1G11960.3;AT1G32090.1	AT1G11960						0		0.777598	0.650105	0.827144	0.777598	3	AT1G11960	Acts as an osmosensitive calcium-permeable cation channel.
AT3G09770.1;AT3G09770.2	AT3G09770						0		-1.23599	-0.698681	-1.05084	-1.05084	3	AT3G09770	Probable E3 ubiquitin-protein ligase LOG2; Acts as an E3 ubiquitin-protein ligase, or as part of E3 complex, which accepts ubiquitin from specific E2 ubiquitin- conjugating enzymes and then transfers it to substrates (in vitro). Required for GLUTAMINE DUMPER 1(GDU1)-induced amino acid secretion and for amino acid homeostasis. Ubiquitinates GDU1 (in vitro)
AT2G28630.1;AT2G28630.2	AT2G28630						0		-0.817088	-1.02828	-1.49651	-1.02828	3	KCS12	Encodes KCS12, a member of the 3-ketoacyl-CoA synthase family involved in the biosynthesis of VLCFA (very long chain fatty acids)
AT1G30480.1	AT1G30480						0		-1.1306	-1.18702	-0.777424	-1.1306	3	DRT111	DNA-damage-repair/toleration protein DRT111, chloroplastic; Seems to be involved in the resistance to UV light and chemical DNA-damaging agents. Regulates the splicing of the receptor-like kinase SNC4/LRKL-2.6
AT1G79380.1	AT1G79380						0		0.680796	0.881006	0.890968	0.881006	3	RGLG4	Possesses E3 ubiquitin-protein ligase in vitro. Acts as upstream modulator of jasmonate (JA) signaling in response to various stimuli, such as JA-inhibited root growth, JA-inductive gene expression, coronatine-mediated pathogen susceptibility, wound- stimulated expression of JA-responsive genes and wound-induced JA biosynthesis . Controls fumonisin B1 (FB1)-triggered programmed cell death (PCD) by modulating the JA signaling pathway. May mediate salicylic acid (SA) suppression of JA signaling in FB1-induced responses . May mediate the formation of 'Lys-48'- linked multiubiquitin chains [...]
AT2G35190.1	AT2G35190						0		0.736347	0.597837	0.926844	0.736347	3	NPSN11	Plant-specific SNARE located in cell plate of dividing cells. cofractionates with the cytokinesis-specific syntaxin, KNOLLE, which is required for the formation of the cell plate
AT5G08330.1;AT5G23280.1	AT5G08330						0		1.62616	1.04717	1.21205	1.21205	3	TCP11	TCP family transcription factor; Transcription factor involved in the regulation of the circadian clock. Acts as a repressor of CCA1 by binding to its promoter. No binding to the LHY promoter
AT2G32540.1	AT2G32540						0		-1.00491	-1.21703	-1.7765	-1.21703	3	CSLB04	Cellulose synthase-like protein B4; Thought to be a Golgi-localized beta-glycan synthase that polymerize the backbones of noncellulosic polysaccharides (hemicelluloses) of plant cell wall
AT3G02350.1	AT3G02350						0		-0.93892	-1.06415	-1.02675	-1.02675	3	GAUT9	Probable galacturonosyltransferase 9; Encodes a protein with putative galacturonosyltransferase activity; Belongs to the glycosyltransferase 8 family
AT1G67490.1	AT1G67490						0		-0.792209	-0.609278	-0.846641	-0.792209	3	GCS1	Mannosyl-oligosaccharide glucosidase GCS1; Cleaves the distal alpha 1,2-linked glucose residue from the Glc(3)Man(9)GlcNAc(2) oligosaccharide precursor. Required for the accumulation of seed storage proteins, the formation of protein bodies, cell differentiation, cellulose biosynthesis and organization (in cell walls), cell shape determination and organization (e.g. epidermal cells), and embryo development. Involved in root development
AT3G10090.1;AT5G03850.1	AT3G10090						0		-0.678206	-0.622976	-0.912511	-0.678206	3	RPS28A	Nucleic acid-binding, OB-fold-like protein; Its function is described as structural constituent of ribosome; Involved in translation, ribosome biogenesis; Located in cytosolic small ribosomal subunit, cytosolic ribosome, ribosome, cell wall; Expressed in 22 plant structures; Expressed during 13 growth stages; Contains the following InterPro domains: Nucleic acid-binding, OB-fold-like (InterPro:IPR016027), Nucleic acid-binding, OB-fold (InterPro:IPR012340), Ribosomal protein S28e (InterPro:IPR000289); BEST Arabidopsis thaliana protein match is: Nucleic acid-binding, OB-fold-like protein [...]
AT5G64740.1	AT5G64740						0		-1.39202	-0.780225	-0.610217	-0.780225	3	CESA6	Cellulose synthase A catalytic subunit 6 [UDP-forming]; Catalytic subunit of cellulose synthase terminal complexes ('rosettes'), required for beta-1,4-glucan microfibril crystallization, a major mechanism of the cell wall formation. Involved in the primary cell wall formation. The presence of each protein CESA1 and CESA6 is critical for cell expansion. The hypocotyl elongation is based on a CESA6-dependent cell elongation in dark and a CESA6-independent cell elongation in light. The transition between these two mechanisms requires photosynthesis and PHYB, but not CRY1. The CESA6-depend [...]
AT1G29530.1	AT1G29530						0		-0.623765	-0.721826	-0.632075	-0.632075	3	AT1G29530	At1g29530; Unknown protein; BEST Arabidopsis thaliana protein match is: unknown protein (TAIR:AT2G34310.3); Has 84 Blast hits to 78 proteins in 24 species: Archae - 2; Bacteria - 4; Metazoa - 9; Fungi - 8; Plants - 55; Viruses - 0; Other Eukaryotes - 6 (source: NCBI BLink)
AT4G34480.1;AT4G34480.2	AT4G34480						0		-0.662744	-0.849494	-0.643425	-0.662744	3	AT4G34480	O-Glycosyl hydrolases family 17 protein; Its function is described as cation binding, hydrolase activity, hydrolyzing O-glycosyl compounds, catalytic activity; Involved in carbohydrate metabolic process; Located in endomembrane system; Expressed in 22 plant structures; Expressed during 13 growth stages; Contains the following InterPro domains: X8 (InterPro:IPR012946), Glycoside hydrolase, catalytic core (InterPro:IPR017853), Glycoside hydrolase, family 17 (InterPro:IPR000490), Glycoside hydrolase, subgroup, catalytic core (InterPro:IPR013781); BEST Arabidopsis thaliana protein match is [...]
AT2G43210.1;AT2G43210.2;AT2G43210.3	AT2G43210						0		-0.93443	-0.628371	-0.818345	-0.818345	3	AT2G43210	Plant UBX domain-containing protein 11; Ubiquitin-like superfamily protein; Contains the following InterPro domains: UBX (InterPro:IPR001012); Has 1416 Blast hits to 1005 proteins in 245 species: Archae - 0; Bacteria - 142; Metazoa - 386; Fungi - 259; Plants - 165; Viruses - 17; Other Eukaryotes - 447 (source: NCBI BLink)
AT2G24490.1;AT2G24490.2	AT2G24490						0		-0.68975	-0.715148	-0.677481	-0.68975	3	RPA2	Replication protein A 32 kDa subunit A; Component of the replication protein A complex (RPA) required for DNA recombination, repair and replication. The activity of RPA is mediated by single-stranded DNA binding and protein interactions. Required fo cell division in meristems. Involved in the maintenance of transcriptional epigenetic gene silencing (TGS) at specific loci (including some transposons) by regulating histone H3 acetylation, 'Lys-4' and 'Lys-9' methylation
AT4G09750.1	AT4G09750						0		-0.704123	-0.592138	-0.634906	-0.634906	3	AT4G09750	NAD(P)-binding Rossmann-fold superfamily protein; Its function is described as oxidoreductase activity, binding, catalytic activity; Involved in oxidation reduction, metabolic process; Located in cellular_component unknown; Contains the following InterPro domains: NAD(P)-binding domain (InterPro:IPR016040), Glucose/ribitol dehydrogenase (InterPro:IPR002347), Short-chain dehydrogenase/reductase SDR (InterPro:IPR002198); BEST Arabidopsis thaliana protein match is: NAD(P)-binding Rossmann-fold superfamily protein (TAIR:AT4G24050.1); Has 75095 Blast hits to 75002 proteins in 3239 species: [...]
AT5G09390.1;AT5G09390.2	AT5G09390						0		-0.610499	-0.59929	-0.651833	-0.610499	3	AT5G09390	CD2-binding protein-related; Its function is described as molecular_function unknown; Involved in biological_process unknown; Located in cellular_component unknown; Expressed in 25 plant structures; Expressed during 15 growth stages; BEST Arabidopsis thaliana protein match is: suppressor of abi3-5 (TAIR:AT3G54230.2); Has 30201 Blast hits to 17322 proteins in 780 species: Archae - 12; Bacteria - 1396; Metazoa - 17338; Fungi - 3422; Plants - 5037; Viruses - 0; Other Eukaryotes - 2996 (source: NCBI BLink)
AT3G47960.1	AT3G47960						0		-0.634539	-0.669575	-0.788179	-0.669575	3	GTR1	Major facilitator superfamily protein; High-affinity, proton-dependent glucosinolate-specific transporter. Involved in the distribution of glucosinolates within the leaf, including import into the glucosinolate-rich S-cells located adjacent to the phloem. Involved in bidirectional long- distance transport of aliphatic but not indole glucosinolates. May be involved in removal of glucosinolates from the xylem in roots; Belongs to the PTR2/POT transporter (TC 2.A.17) family
AT4G02350.1;AT4G02350.2	AT4G02350						0		-0.722925	-0.697483	-0.689053	-0.697483	3	SEC15B	Component of the exocyst complex involved in the docking of exocytic vesicles with fusion sites on the plasma membrane during regulated or polarized secretion. Involved in polarized cell growth and organ morphogenesis. During cytokinesis, involved in cell plate initiation, cell plate maturation and formation of new primary cell wall
AT5G27990.1;AT5G27990.2	AT5G27990						0		-1.86861	-1.18984	-1.72148	-1.72148	3	AT5G27990	Pre-rRNA-processing protein TSR2, conserved region; Contains the following InterPro domains: Pre-rRNA-processing protein TSR2, conserved region (InterPro:IPR019398); BEST Arabidopsis thaliana protein match is: Pre-rRNA-processing protein TSR2, conserved region (TAIR:AT3G22510.1); Has 1807 Blast hits to 1807 proteins in 277 species: Archae - 0; Bacteria - 0; Metazoa - 736; Fungi - 347; Plants - 385; Viruses - 0; Other Eukaryotes - 339 (source: NCBI BLink)
AT4G21650.1	AT4G21650						0		-0.795328	-1.27761	-1.50295	-1.27761	3	AT4G21650	Subtilisin-like protease SBT3.13; Subtilase family protein; Its function is described as identical protein binding, serine-type endopeptidase activity; Involved in proteolysis, negative regulation of catalytic activity; Located in plant-type cell wall; Expressed in 22 plant structures; Expressed during 13 growth stages; Contains the following InterPro domains: Protease-associated PA (InterPro:IPR003137), Proteinase inhibitor, propeptide (InterPro:IPR009020), Peptidase S8/S53, subtilisin/kexin/sedolisin (InterPro:IPR000209), Peptidase S8, subtilisin-related (InterPro:IPR015500), Peptida [...]
AT4G08310.1	AT4G08310						0		-1.59472	-0.997267	-1.53189	-1.53189	3	AT4G08310	Uncharacterized protein AT4g08310; Its function is described as molecular_function unknown; Involved in biological_process unknown; Located in cellular_component unknown; Expressed in 25 plant structures; Expressed during 13 growth stages; Contains the following InterPro domains: Histone chaperone domain CHZ (InterPro:IPR019098); BEST Arabidopsis thaliana protein match is: unknown protein (TAIR:AT1G44780.2); Has 53711 Blast hits to 33687 proteins in 1618 species: Archae - 142; Bacteria - 4400; Metazoa - 24303; Fungi - 6688; Plants - 2484; Viruses - 449; Other Eukaryotes - 15245 (source [...]
AT1G60770.1	AT1G60770						0		-0.763177	-0.58214	-0.940587	-0.763177	3	AT1G60770	Tetratricopeptide repeat (TPR)-like superfamily protein; Its function is described as binding; Involved in biological_process unknown; Located in mitochondrion; Expressed in 21 plant structures; Expressed during 13 growth stages; Contains the following InterPro domains: Pentatricopeptide repeat (InterPro:IPR002885), Tetratricopeptide-like helical (InterPro:IPR011990); BEST Arabidopsis thaliana protein match is: Tetratricopeptide repeat (TPR)-like superfamily protein (TAIR:AT1G02370.1); Has 19797 Blast hits to 7926 proteins in 238 species: Archae - 2; Bacteria - 46; Metazoa - 98; Fungi [...]
AT3G26410.1	AT3G26410						0	1.01289	0.944872			0.978882	2	AT3G26410	Methyltransferases;nucleic acid binding; Its function is described as methyltransferase activity, nucleic acid binding; Involved in methylation; Located in endomembrane system; Expressed in 22 plant structures; Expressed during 13 growth stages; Contains the following InterPro domains: Putative RNA methylase (InterPro:IPR000241), tRNA guanosine-2&apos;-O-methyltransferase, TRM11 (InterPro:IPR016691), DNA methylase, N-6 adenine-specific, conserved site (InterPro:IPR002052); Has 597 Blast hits to 588 proteins in 280 species: Archae - 150; Bacteria - 5; Metazoa - 158; Fungi - 132; Plants [...]
AT1G01820.1	AT1G01820						0	-0.870432	-1.18924			-1.02984	2	PEX11C	Peroxisomal membrane protein 11C; Involved in peroxisomal proliferation. Promotes peroxisomal duplication, aggregation or elongation without fission; Belongs to the peroxin-11 family
AT2G35450.1	AT2G35450						0	0.598019	0.668681			0.63335	2	AT2G35450	mRNA, clone: RAFL21-86-C08; Catalytics;hydrolases; Its function is described as hydrolase activity, catalytic activity; Involved in metabolic process; Located in chloroplast; Expressed in 23 plant structures; Expressed during 13 growth stages; Contains the following InterPro domains: Amidohydrolase 2 (InterPro:IPR006992); Has 1373 Blast hits to 1373 proteins in 381 species: Archae - 4; Bacteria - 1000; Metazoa - 6; Fungi - 6; Plants - 45; Viruses - 0; Other Eukaryotes - 312 (source: NCBI BLink)
AT2G25310.1	AT2G25310						0	0.617508		0.637117		0.627313	2	AT2G25310	ER membrane protein complex subunit-like protein (DUF2012); Its function is described as carbohydrate binding; Involved in biological_process unknown; Located in endomembrane system; Expressed in 22 plant structures; Expressed during 13 growth stages; Contains the following InterPro domains: Carbohydrate-binding-like fold (InterPro:IPR013784), Protein of unknown function DUF2012 (InterPro:IPR019008); BEST Arabidopsis thaliana protein match is: Protein of unknown function (DUF2012) (TAIR:AT4G32130.1); Has 307 Blast hits to 307 proteins in 138 species: Archae - 0; Bacteria - 14; Metazoa [...]
AT4G12290.1;AT4G12290.2	AT4G12290						0	-0.849105		-0.626623		-0.737864	2	AT4G12290	Copper amine oxidase family protein; Its function is described as quinone binding, primary amine oxidase activity, copper ion binding; Involved in oxidation reduction, amine metabolic process; Located in vacuole; Contains the following InterPro domains: Copper amine oxidase, N-terminal (InterPro:IPR016182), Copper amine oxidase, N2-terminal (InterPro:IPR015800), Copper amine oxidase, N2/N3-terminal (InterPro:IPR015801), Copper amine oxidase, N3-terminal (InterPro:IPR015802), Copper amine oxidase (InterPro:IPR000269), Copper amine oxidase, C-terminal (InterPro:IPR015798); BEST Arabidops [...]
ATCG00820.1	ATCG00820						0	0.772157	0.838432			0.805294	2	rps19	30S ribosomal protein S19, chloroplastic; Protein S19 forms a complex with S13 that binds strongly to the 16S ribosomal RNA
AT1G78870.2	AT1G78870						0	-0.837428	-0.67038			-0.753904	2	UBC35	Ubiquitin-conjugating enzyme E2 35; UBC35/UBC13A encodes a protein that may play a role in DNA damage responses and error-free post-replicative DNA repair by participating in lysine-63-based polyubiquitination reactions. UBC35/UBC13A can form diubiquitin and triubiquitin chains in combination with MMZ1,2,3,4/(UEV1A,B,C,D) in vitro. It can also functionally complement an mms2 ubc13 mutation in budding yeast by increasing the double mutant's viability in the presence of the DNA damaging agent MMS, when it is co-expressed with MMZ / UEV1 genes. A wild type phenotype is restored with MMZ3/ [...]
AT1G51730.1	AT1G51730						0	0.647524	0.768668			0.708096	2	AT1G51730	Ubiquitin-conjugating enzyme family protein; Contains the following InterPro domains: Ubiquitin-conjugating enzyme/RWD-like (InterPro:IPR016135), RWD (InterPro:IPR006575); Has 930 Blast hits to 928 proteins in 205 species: Archae - 0; Bacteria - 2; Metazoa - 543; Fungi - 220; Plants - 66; Viruses - 0; Other Eukaryotes - 99 (source: NCBI BLink)
AT1G48460.1;AT1G48460.2	AT1G48460						0	0.641353			0.678226	0.65979	2	AT1G48460	tRNA-processing ribonuclease BN; Unknown protein; Its function is described as molecular_function unknown; Involved in biological_process unknown; Located in chloroplast envelope; Expressed in 21 plant structures; Expressed during 13 growth stages; BEST Arabidopsis thaliana protein match is: unknown protein (TAIR:AT5G63040.1); Has 60 Blast hits to 60 proteins in 14 species: Archae - 0; Bacteria - 0; Metazoa - 0; Fungi - 0; Plants - 60; Viruses - 0; Other Eukaryotes - 0 (source: NCBI BLink)
AT5G12410.1	AT5G12410						0	-0.679834	-0.706133			-0.692983	2	AT5G12410	Uncharacterized protein At5g12410; THUMP domain-containing protein; Its function is described as molecular_function unknown; Involved in biological_process unknown; Located in cellular_component unknown; Expressed in 23 plant structures; Expressed during 13 growth stages; Contains the following InterPro domains: THUMP (InterPro:IPR004114); Has 30201 Blast hits to 17322 proteins in 780 species: Archae - 12; Bacteria - 1396; Metazoa - 17338; Fungi - 3422; Plants - 5037; Viruses - 0; Other Eukaryotes - 2996 (source: NCBI BLink)
AT1G04270.1;AT1G04270.2	AT1G04270						0	-1.08635	-0.636653			-0.861503	2	RIG	Encodes cytosolic ribosomal protein S15; Belongs to the universal ribosomal protein uS19 family
AT3G13410.1	AT3G13410						0	-0.589183	-0.888571			-0.738877	2	AT3G13410	2-C-methyl-D-erythritol 4-phosphate cytidylyltransferase; Unknown protein; Its function is described as molecular_function unknown; Involved in biological_process unknown; Located in endoplasmic reticulum; Expressed in 25 plant structures; Expressed during 15 growth stages; BEST Arabidopsis thaliana protein match is: unknown protein (TAIR:AT1G55546.1); Has 49 Blast hits to 49 proteins in 14 species: Archae - 0; Bacteria - 0; Metazoa - 0; Fungi - 0; Plants - 48; Viruses - 0; Other Eukaryotes - 1 (source: NCBI BLink)
AT2G14750.1	AT2G14750						0	-0.898712			-0.593101	-0.745906	2	APK	Adenylyl-sulfate kinase 1, chloroplastic; Encodes adenosine-5'-phosphosulfate kinase. Provides activated sulfate for sulfation of secondary metabolites, including the glucosinolates. Essential for pollen viability
AT2G31840.1;AT2G31840.2	AT2G31840						0	-1.13444	-0.622122			-0.878281	2	MRL7-L	Plays an essential role in early steps of chloroplast development . Involved in the regulation of plastid gene expression (PubMed:21515910, PubMed:24111559). Required for the proper function of the plastid transcriptional machinery and protein accumulation in thylakoid membranes. May function as molecular chaperone to ensure proper organization of the nucleoids in chloroplasts .
AT1G73370.1;AT1G73370.2;AT1G73370.3	AT1G73370						0	0.69488	1.19677			0.945824	2	SUS6	Sucrose synthase 6; Sucrose-cleaving enzyme that provides UDP-glucose and fructose for various metabolic pathways. Functions in callose synthesis at the site of phloem sieve elements
AT1G16700.1	AT1G16700						0	0.720545	0.665274			0.692909	2	AT1G16700	NADH dehydrogenase [ubiquinone] iron-sulfur protein 8-B, mitochondrial; Core subunit of the mitochondrial membrane respiratory chain NADH dehydrogenase (Complex I) that is believed to belong to the minimal assembly required for catalysis. Complex I functions in the transfer of electrons from NADH to the respiratory chain. The immediate electron acceptor for the enzyme is believed to be ubiquinone (By similarity). May donate electrons to ubiquinone
AT4G35050.1	AT4G35050						0	1.09449			0.836712	0.965599	2	MSI3	Encodes a WD-40 repeat protein similar to yeast MSI1. The predicted protein has a DWD motif. It can bind to DDB1a in Y2H assays, and DDB1b in co-IP assays, and may be involved in the formation of a CUL4-based E3 ubiquitin ligase
AT5G59150.1	AT5G59150						0	0.624127	0.791923			0.708025	2	RABA2D	Ras-related protein RABA2d; Intracellular vesicle trafficking and protein transport
AT3G55600.1;AT3G55600.2	AT3G55600						0	-0.77058			-1.16088	-0.965728	2	AT3G55600	Membrane fusion protein Use1; Its function is described as molecular_function unknown; Involved in biological_process unknown; Expressed in 25 plant structures; Expressed during 15 growth stages; Contains the following InterPro domains: Vesicle transport protein, Use1 (InterPro:IPR019150); BEST Arabidopsis thaliana protein match is: Membrane fusion protein Use1 (TAIR:AT1G54110.1); Has 235 Blast hits to 235 proteins in 85 species: Archae - 1; Bacteria - 13; Metazoa - 90; Fungi - 42; Plants - 82; Viruses - 0; Other Eukaryotes - 7 (source: NCBI BLink)
AT2G07727.1;ATMG00220.1	AT2G07727						0	0.608123		0.591334		0.599729	2	cob	Di-haem cytochrome, transmembrane;Cytochrome b/b6, C-terminal; Its function is described as electron carrier activity, oxidoreductase activity; Involved in respiratory electron transport chain; Located in membrane; Contains the following InterPro domains: Cytochrome b/b6, C-terminal (InterPro:IPR005798), Cytochrome b/b6 (InterPro:IPR016175), Di-haem cytochrome, transmembrane (InterPro:IPR016174), Cytochrome b/b6, N-terminal (InterPro:IPR005797); BEST Arabidopsis thaliana protein match is: apocytochrome b (TAIR:ATMG00220.1); Has 180948 Blast hits to 180662 proteins in 32826 species: Arc [...]
AT1G33680.1	AT1G33680						0	-0.650003		-0.822871		-0.736437	2	AT1G33680	Putative single-strand nucleic acid-binding protein; KH domain-containing protein; Its function is described as RNA binding, nucleic acid binding; Involved in biological_process unknown; Located in cellular_component unknown; Expressed in 21 plant structures; Expressed during 13 growth stages; Contains the following InterPro domains: K Homology, type 1, subgroup (InterPro:IPR018111), K Homology (InterPro:IPR004087), K Homology, type 1 (InterPro:IPR004088); BEST Arabidopsis thaliana protein match is: KH domain-containing protein (TAIR:AT4G10070.1); Has 52223 Blast hits to 31714 proteins [...]
AT4G35570.1;AT4G35570.2	AT4G35570						0	0.711751		-0.741434		-0.0148414	2	HMGB5	Encodes a protein belonging to the subgroup of HMGB (high mobility group B) proteins that have a distinctive DNA-binding motif, the HMG-box domain. The motif confers non-sequence specific interaction with linear DNA and structure-specific binding to distorted DNA sites. The HMGB proteins are involved in the assembly of nucleoprotein complexes. Cannot be phosphorylated by CK2alpha
AT1G75190.1;AT1G75190.2	AT1G75190						0	-1.34412	-0.820053			-1.08209	2	AT1G75190	Uncharacterized protein F22H5.8; Unknown protein; Has 7306 Blast hits to 3858 proteins in 279 species: Archae - 15; Bacteria - 134; Metazoa - 3314; Fungi - 546; Plants - 228; Viruses - 207; Other Eukaryotes - 2862 (source: NCBI BLink)
AT1G11680.1	AT1G11680						0	1.21444	1.41103			1.31274	2	CYP51G1	Sterol 14-demethylase; Involved in sterol biosynthesis. Catalyzes the 14-alpha demethylation of obtusifoliol to 4 alpha-methyl-5 alpha-ergosta- 8,14,24(28)-trien-3 beta-ol
AT5G58800.1;AT5G58800.2	AT5G58800						0	-0.708999	-0.638458			-0.673729	2	AT5G58800	Catalyzes the transfer of electrons from NADH and NADPH to reduce quinone to the hydroquinone state.
AT5G05480.1	AT5G05480						0	0.594928	0.974807			0.784868	2	AT5G05480	Peptide-N4-(N-acetyl-beta-glucosaminyl)asparagine amidase A protein; Its function is described as molecular_function unknown; Involved in biological_process unknown; Located in vacuole; Expressed in 21 plant structures; Expressed during 10 growth stages; Contains the following InterPro domains: Peptide-N4-(N-acetyl-beta-glucosaminyl)asparagine amidase A (InterPro:IPR021102); BEST Arabidopsis thaliana protein match is: Peptide-N4-(N-acetyl-beta-glucosaminyl)asparagine amidase A protein (TAIR:AT3G14920.1); Has 30201 Blast hits to 17322 proteins in 780 species: Archae - 12; Bacteria - 139 [...]
AT1G65450.1;AT1G65450.3	AT1G65450						0	1.52631	1.67944			1.60288	2	GLC	HXXXD-type acyl-transferase family protein; Its function is described as transferase activity, transferring acyl groups other than amino-acyl groups, transferase activity; Involved in biological_process unknown; Located in cellular_component unknown; Expressed in 19 plant structures; Expressed during 11 growth stages; Contains the following InterPro domains: Transferase (InterPro:IPR003480); BEST Arabidopsis thaliana protein match is: HXXXD-type acyl-transferase family protein (TAIR:AT5G41040.1); Has 2085 Blast hits to 2084 proteins in 114 species: Archae - 0; Bacteria - 0; Metazoa - 0 [...]
AT1G61710.1	AT1G61710						0	1.01469	0.978285			0.996487	2	AT1G61710	Cysteine/Histidine-rich C1 domain family protein; Contains the following InterPro domains: DC1 (InterPro:IPR004146); BEST Arabidopsis thaliana protein match is: Cysteine/Histidine-rich C1 domain family protein (TAIR:AT1G61840.1); Has 735 Blast hits to 396 proteins in 7 species: Archae - 0; Bacteria - 0; Metazoa - 3; Fungi - 0; Plants - 732; Viruses - 0; Other Eukaryotes - 0 (source: NCBI BLink)
AT4G30845.1	AT4G30845						0	0.702309		1.14704		0.924674	2	AT4G30845	DNA-directed RNA polymerase subunit beta; Unknown protein; Its function is described as molecular_function unknown; Involved in biological_process unknown; Located in chloroplast; Has 16 Blast hits to 16 proteins in 8 species: Archae - 0; Bacteria - 0; Metazoa - 0; Fungi - 0; Plants - 16; Viruses - 0; Other Eukaryotes - 0 (source: NCBI BLink)
AT5G18480.1	AT5G18480						0	-0.621039	-0.645213			-0.633126	2	PGSIP6	Inositol phosphorylceramide glucuronosyltransferase 1; Mediates the transfer of glucuronic acid (GlcA) from UDP-GlcA to glycosyl inositol phosphorylceramides (GIPCs). The formation of GIPCs sphingolipids seems essential for pollen function; Belongs to the glycosyltransferase 8 family. Glycogenin subfamily
AT2G35690.1	AT2G35690						0	-1.18796		-1.12009		-1.15402	2	ACX5	Putative peroxisomal acyl-coenzyme A oxidase 1.2; Encodes an acyl-CoA oxidase. Involved in jasmonate biosynthesis. Expressed uniformly in seedlings and throughout development
AT2G20810.1	AT2G20810						0	1.72319	0.636587			1.17989	2	GAUT10	Probable galacturonosyltransferase 10; Encodes a protein with putative galacturonosyltransferase activity
AT5G03905.1	AT5G03905						0	-0.727154	-0.757321			-0.742238	2	AT5G03905	Iron-sulfur assembly protein IscA-like 2, mitochondrial; Involved in the assembly of mitochondrial iron-sulfur proteins. Probably involved in the binding of an intermediate of Fe/S cluster assembly (By similarity); Belongs to the HesB/IscA family
AT3G04590.1;AT3G04590.2	AT3G04590						0	-1.52323	-1.04008			-1.28166	2	AT3G04590	Transcription factor that specifically binds AT-rich DNA sequences related to the nuclear matrix attachment regions (MARs).
AT5G04810.1;AT5G04810.2	AT5G04810						0	-0.77555	-0.645817			-0.710684	2	AT5G04810	Pentatricopeptide repeat-containing protein At5g04810, chloroplastic; May play a role in the plastid ribosome biogenesis
AT1G13210.1	AT1G13210						0	-0.734725		-0.607846		-0.671285	2	ACA.l	Probable phospholipid-transporting ATPase 11; Involved in transport of phospholipids
AT5G39040.1	AT5G39040						0	0.613719	0.602531			0.608125	2	ABCB27	Transporter associated with antigen processing protein 2; Encodes a member of TAP subfamily of ABC transporters that is located in the vacuole. Mutants are hypersensitive to aluminum and the gene product may be important for intracellular movement of some substrate, possibly chelated Al, as part of a mechanism of aluminum sequestration; Belongs to the ABC transporter superfamily. ABCB family. Multidrug resistance exporter (TC 3.A.1.201) subfamily
AT1G75040.1	AT1G75040						0	-0.643858		-0.621289		-0.632573	2	PR5	Pathogenesis-related protein 5; Thaumatin-like protein involved in response to pathogens. mRNA level of the PR-5 gene (At1g75040)is significantly changed after cutting the inflorescence stem indicating the existence of a network of signal transducing pathways as other stress-regulated genes (At5g01410, At3g17800, At1g29930)do not response to the treatment
AT1G66250.1	AT1G66250						0	-0.911879	-0.653681			-0.78278	2	AT1G66250	O-Glycosyl hydrolases family 17 protein; Its function is described as cation binding, hydrolase activity, hydrolyzing O-glycosyl compounds, catalytic activity; Involved in carbohydrate metabolic process; Located in anchored to plasma membrane, plasma membrane, anchored to membrane; Expressed in 22 plant structures; Expressed during 13 growth stages; Contains the following InterPro domains: X8 (InterPro:IPR012946), Glycoside hydrolase, catalytic core (InterPro:IPR017853), Glycoside hydrolase, family 17 (InterPro:IPR000490), Glycoside hydrolase, subgroup, catalytic core (InterPro:IPR0137 [...]
AT3G28450.1	AT3G28450						0	0.9382	1.1113			1.02475	2	AT3G28450	Pseudokinases lacking protein kinase activity and unable to bind ATP-analogs . Negative regulator of pathogen- associated molecular patterns- (PAMP-) triggered immunity by limiting BAK1-receptor complex formation in the absence of ligands
AT1G14900.1	AT1G14900						0	-0.760246	-0.77454			-0.767393	2	HMGA	Encodes a protein belonging to the subgroup of HMGA (high mobility group A) proteins that interact with A/T-rich stretches of DNA
AT2G39260.1	AT2G39260						0	-1.47526			-1.83408	-1.65467	2	AT2G39260	Regulator of nonsense transcripts UPF2; Recruited by UPF3 associated with the EJC core at the cytoplasmic side of the nuclear envelope and the subsequent formation of an UPF1-UPF2-UPF3 surveillance complex (including UPF1 bound to release factors at the stalled ribosome) is believed to activate NMD. In cooperation with UPF3 stimulates both ATPase and RNA helicase activities of UPF1. Binds spliced mRNA (By similarity). Involved in nonsense-mediated decay (NMD) of mRNAs containing premature stop codons by associating with the nuclear exon junction complex (EJC). Required for plant develo [...]
AT1G01580.2	AT1G01580						0	1.03041		0.834118		0.932265	2	FRO2	Ferric reduction oxidase 2; Encodes the low-iron-inducible ferric chelate reductase responsible for reduction of iron at the root surface. It is likely to be the major Fe(III) chelate reductase in Arabidopsis iron metabolism. Coordinately regulated with IRT1, the major transporter responsible for high-affinity iron uptake from the soil, at both transcriptional and posttranscriptional levels. Steady state mRNA levels are regulated by several metals. Its transcription is regulated by FIT1
AT5G24850.1	AT5G24850						0	-1.54089			-1.12632	-1.3336	2	CRY3	Cryptochrome DASH, chloroplastic/mitochondrial; Binds flavin adenine dinucleotide and DNA. It does not have photolyase activity, and it is likely to act as photoreceptor. Closely related to Synechocystis cryptochrome; Belongs to the DNA photolyase class-1 family
AT5G50580.1;AT5G50580.2;AT5G50680.1;AT5G50680.2	AT5G50580						0	1.51866	1.3165			1.41758	2	SAE1B-1	SUMO-activating enzyme 1B; Encodes one of the two subunits of the SUMO activation enzyme required during sumolation. Sumolation is a post-translational protein modification process similar to ubiquitination during which a polypeptide (SUMO) is covalently attached to a target protein
AT1G48160.1;AT1G48160.2	AT1G48160						0	1.06711	1.05924			1.06318	2	AT1G48160	Signal recognition particle 19 kDa protein, putative / SRP19, putative; Signal-recognition-particle assembly, binds directly to 7S RNA and mediates binding of the 54 kDa subunit of the SRP
AT5G38640.1	AT5G38640						0	-0.706229		-0.814037		-0.760133	2	AT5G38640	NagB/RpiA/CoA transferase-like superfamily protein; Its function is described as GTP binding, translation initiation factor activity; Involved in translational initiation, cellular metabolic process; Located in eukaryotic translation initiation factor 2B complex; Expressed in cultured cell; Contains the following InterPro domains: Initiation factor 2B related (InterPro:IPR000649); BEST Arabidopsis thaliana protein match is: NagB/RpiA/CoA transferase-like superfamily protein (TAIR:AT1G48970.1); Has 1807 Blast hits to 1807 proteins in 277 species: Archae - 0; Bacteria - 0; Metazoa - 736; [...]
AT2G15290.1	AT2G15290						0	-0.628017		-0.620481		-0.624249	2	TIC21	Translocon at inner membrane of chloroplasts 21; Encodes a protein located in the chloroplast inner envelope. The study of mutant defective in the gene product suggests that the protein is involved in the translocation of protein across the envelope membrane into the chloroplast stroma
AT3G14075.1;AT3G14075.2;AT3G14075.3	AT3G14075						0	-1.76335	-1.6466			-1.70497	2	AT3G14075	Mono-/di-acylglycerol lipase, N-terminal;Lipase, class 3; Its function is described as triglyceride lipase activity, carboxylesterase activity; Involved in lipid catabolic process, lipid metabolic process; Expressed in 23 plant structures; Expressed during 15 growth stages; Contains the following InterPro domains: Lipase, class 3 (InterPro:IPR002921), Mono-/di-acylglycerol lipase, N-terminal (InterPro:IPR005592); BEST Arabidopsis thaliana protein match is: Mono-/di-acylglycerol lipase, N-terminal;Lipase, class 3 (TAIR:AT4G16070.1)
AT5G49890.1	AT5G49890						0	-1.05677			1.67463	0.30893	2	CLC-C	Member of Anion channel protein family; Belongs to the chloride channel (TC 2.A.49) family
AT1G29910.1;AT1G29920.1	AT1G29910						0	-0.861021			-1.30036	-1.08069	2	CAB3	Chlorophyll A/B binding protein 3; The light-harvesting complex (LHC) functions as a light receptor, it captures and delivers excitation energy to photosystems with which it is closely associated; Belongs to the light-harvesting chlorophyll a/b- binding (LHC) protein family
AT2G19080.1	AT2G19080						0	-0.61382	-0.65601			-0.634915	2	AT2G19080	Mitochondrial outer membrane import complex protein METAXIN; Involved in transport of proteins into the mitochondrion; Belongs to the metaxin family
AT1G05385.1;AT1G05385.2	AT1G05385						0	0.946104	0.815549			0.880826	2	LPA19	Photosystem II D1 precursor processing protein PSB27-H2, chloroplastic; Required, but not essential, for D1 (psbA) precursor processing and thus correct photosystem II assembly (PSII); Belongs to the Psb27 family
AT4G09510.1	AT4G09510						0	-1.20915	-1.70732			-1.45824	2	CINV2	CINV2 appears to function as a neutral invertase based on the phenotype of a cinv1(AT1G35580)/cinv2 double mutant. It is predicted to be a cytosolic enzyme. CINV1, CINV2, and possibly other cytosolic invertases may play an important role in supplying carbon from sucrose to non-photosynthetic tissues; Belongs to the glycosyl hydrolase 100 family
AT2G41140.1	AT2G41140						0	1.08234			0.655551	0.868946	2	CRK1	CDPK-related kinase 1; May play a role in signal transduction pathways that involve calcium as a second messenger (By similarity). Serine/threonine kinase that phosphorylates histone H3. Confers thermotolerance; involved in the heat-shock-mediated calmodulin- dependent signal transduction leading to the activation of heat- shock transcription factors (HSFs); phosphorylates HSFA1A; Belongs to the protein kinase superfamily. Ser/Thr protein kinase family. CDPK subfamily
AT1G76390.1;AT1G76390.2	AT1G76390						0	1.14224			-0.999978	0.0711291	2	PUB43	U-box domain-containing protein 43; Functions as an E3 ubiquitin ligase
AT1G80860.1;AT1G80860.2	AT1G80860						0	0.600778		-0.908839		-0.15403	2	PLMT	Catalyzes the second two steps of the methylation pathway of phosphatidylcholine biosynthesis, the SAM-dependent methylation of phosphatidylmonomethylethanolamine (PMME) to phosphatidyldimethylethanolamine (PDME) and of PDME to phosphatidylcholine (PC)
AT3G47810.1;AT3G47810.2;AT3G47810.3	AT3G47810						0	0.598789			-0.71665	-0.0589305	2	MAG1	Calcineurin-like metallo-phosphoesterase superfamily protein; Plays a role in vesicular protein sorting. Component of the membrane-associated retromer complex which is essential in endosome-to-Golgi retrograde transport. Required for the auxin- carrier protein PIN2 sorting to the lytic vacuolar pathway and the PIN1 recycling to the plasma membrane. Also involved in the efficient sorting of seed storage proteins globulin 12S and albumin 2S. The VPS29-VPS26-VPS35 subcomplex may be involved in recycling of specific cargos from endosome to the plasma membrane
AT3G14130.1;AT3G14130.2;AT3G14130.3;AT3G14130.4;AT3G14150.1;AT3G14150.2;AT3G14150.3;AT3G14150.4;AT3G14150.5;AT3G14150.6;AT3G14150.7	AT3G14130						0	1.33914		0.957323		1.14823	2	HAOX1	Peroxisomal (S)-2-hydroxy-acid oxidase GLO4; Aldolase-type TIM barrel family protein; Its function is described as glycolate oxidase activity, oxidoreductase activity, FMN binding, catalytic activity; Involved in oxidation reduction, metabolic process; Contains the following InterPro domains: Aldolase-type TIM barrel (InterPro:IPR013785), FMN-dependent alpha-hydroxy acid dehydrogenase, active site (InterPro:IPR008259), FMN-dependent dehydrogenase (InterPro:IPR000262), Alpha-hydroxy acid dehydrogenase, FMN-dependent (InterPro:IPR012133); BEST Arabidopsis thaliana protein match is: Aldol [...]
AT4G14280.1	AT4G14280						0		0.615973	0.679328		0.647651	2	AT4G14280	ARM repeat superfamily protein; Its function is described as binding; Involved in biological_process unknown; Located in cellular_component unknown; Contains the following InterPro domains: Armadillo-like helical (InterPro:IPR011989), Armadillo-type fold (InterPro:IPR016024); BEST Arabidopsis thaliana protein match is: ARM repeat superfamily protein (TAIR:AT5G18980.1); Has 563 Blast hits to 446 proteins in 13 species: Archae - 0; Bacteria - 0; Metazoa - 0; Fungi - 0; Plants - 563; Viruses - 0; Other Eukaryotes - 0 (source: NCBI BLink)
AT4G23670.1	AT4G23670						0		0.746049	0.61296		0.679504	2	AT4G23670	Polyketide cyclase/dehydrase and lipid transport superfamily protein; Its function is described as copper ion binding; Involved in response to cadmium ion, response to salt stress, defense response to bacterium; Located in vacuole; Expressed in 24 plant structures; Expressed during 14 growth stages; Contains the following InterPro domains: Bet v I allergen (InterPro:IPR000916); BEST Arabidopsis thaliana protein match is: Polyketide cyclase/dehydrase and lipid transport superfamily protein (TAIR:AT4G23680.1); Has 355 Blast hits to 331 proteins in 39 species: Archae - 0; Bacteria - 0; Me [...]
AT3G08770.1	AT3G08770						0		-0.64886		-0.783529	-0.716194	2	LTP6	Non-specific lipid-transfer protein 6; Predicted to encode a PR (pathogenesis-related) protein. Belongs to the lipid transfer protein (PR-14) family with the following members: At2g38540/LTP1, At2g38530/LTP2, At5g59320/LTP3, At5g59310/LTP4, At3g51600/LTP5, At3g08770/LTP6, At2g15050/LTP7, At2g18370/LTP8, At2g15325/LTP9, At5g01870/LTP10, At4g33355/LTP11, At3g51590/LTP12, At5g44265/LTP13, At5g62065/LTP14, At4g08530/LTP15
AT2G20920.1	AT2G20920						0		-0.977929	-0.959401		-0.968665	2	AT2G20920	Protein of unknown function (DUF3353); Located in membrane; Expressed in 23 plant structures; Expressed during 15 growth stages; Contains the following InterPro domains: Protein of unknown function DUF3353 (InterPro:IPR021788); BEST Arabidopsis thaliana protein match is: Protein of unknown function (DUF3353) (TAIR:AT5G23040.1); Has 244 Blast hits to 243 proteins in 75 species: Archae - 0; Bacteria - 107; Metazoa - 0; Fungi - 0; Plants - 103; Viruses - 0; Other Eukaryotes - 34 (source: NCBI BLink)
AT3G02750.1;AT3G02750.2;AT3G02750.3	AT3G02750						0		-0.857283	-0.941092		-0.899188	2	AT3G02750	Protein phosphatase 2C family protein; Its function is described as protein serine/threonine phosphatase activity, catalytic activity; Located in chloroplast; Expressed in 24 plant structures; Expressed during 15 growth stages; Contains the following InterPro domains: Protein phosphatase 2C-related (InterPro:IPR001932), Protein phosphatase 2C (InterPro:IPR015655), Protein phosphatase 2C, N-terminal (InterPro:IPR014045); BEST Arabidopsis thaliana protein match is: Protein phosphatase 2C family protein (TAIR:AT5G36250.1); Has 35333 Blast hits to 34131 proteins in 2444 species: Archae - 7 [...]
AT4G33520.2;AT4G33520.3	AT4G33520						0		-0.744914	-0.646215		-0.695564	2	HMA6	Copper-transporting ATPase PAA1, chloroplastic; Mediates copper transfer across the plastid envelope. Required for the delivery of copper into the plastid stroma, which is essential for the function of copper proteins. Seems to be selective for monovalent copper Cu(+) transport. Plays also a role in glucose signaling-mediated cell proliferation of root meristem in non-green tissues; Belongs to the cation transport ATPase (P-type) (TC 3.A.3) family. Type IB subfamily
AT3G49601.1	AT3G49601						0		1.95788		2.44894	2.20341	2	AT3G49601	Pre-mRNA-splicing factor; Its function is described as molecular_function unknown; Involved in biological_process unknown; Located in cellular_component unknown; Contains the following InterPro domains: mRNA splicing factor, Cwf21 (InterPro:IPR013170); Has 30201 Blast hits to 17322 proteins in 780 species: Archae - 12; Bacteria - 1396; Metazoa - 17338; Fungi - 3422; Plants - 5037; Viruses - 0; Other Eukaryotes - 2996 (source: NCBI BLink)
AT1G13730.1;AT1G13730.2	AT1G13730						0		-0.638101	-0.597629		-0.617865	2	AT1G13730	Nuclear transport factor 2 (NTF2) family protein with RNA binding (RRM-RBD-RNP motifs) domain; Its function is described as RNA binding, nucleotide binding, nucleic acid binding; Involved in transport, nucleocytoplasmic transport; Located in intracellular; Expressed in 17 plant structures; Expressed during 9 growth stages; Contains the following InterPro domains: Nuclear transport factor 2 (InterPro:IPR002075), RNA recognition motif, RNP-1 (InterPro:IPR000504), Nuclear transport factor 2, Eukaryote (InterPro:IPR018222), Nucleotide-binding, alpha-beta plait (InterPro:IPR012677); BEST Ar [...]
AT5G50840.1;AT5G50840.2	AT5G50840						0		-0.698657		-0.691283	-0.69497	2	AT5G50840	Alpha-taxilin-like protein; Contains the following InterPro domains: Taxilin (InterPro:IPR019132); Has 35333 Blast hits to 34131 proteins in 2444 species: Archae - 798; Bacteria - 22429; Metazoa - 974; Fungi - 991; Plants - 531; Viruses - 0; Other Eukaryotes - 9610 (source: NCBI BLink)
AT4G38100.1;AT4G38100.2	AT4G38100						0		-0.734157		-0.944433	-0.839295	2	AT4G38100	Determines thylakoid architecture by inducing membrane curvature
AT4G20010.1;AT4G20010.2	AT4G20010						0		-0.766634		-0.593498	-0.680066	2	PTAC9	Plastid transcriptionally active 9; Binds preferentially single-stranded DNA. Does not bind to RNA
AT1G27970.1;AT1G27970.2	AT1G27970						0		0.712528	0.600263		0.656395	2	NTF2B	Facilitates protein transport into the nucleus. Interacts with various nucleoporins and with Ran-GDP. Could be part of a multicomponent system of cytosolic factors that assemble at the pore complex during nuclear import
AT1G50180.1	AT1G50180						0		-0.989903	-0.780456		-0.88518	2	AT1G50180	NB-ARC domain-containing disease resistance protein; Potential disease resistance protein
AT1G09070.1	AT1G09070						0		-0.932134		-1.40359	-1.16786	2	SRC2	May act as an activator of the calcium-dependent activation of RBOHF that mediates reactive oxygene species (ROS) production and may play a role in cold responses
AT1G18440.1	AT1G18440						0		-0.720582		-0.724136	-0.722359	2	AT1G18440	Peptidyl-tRNA hydrolase family protein; The natural substrate for this enzyme may be peptidyl- tRNAs which drop off the ribosome during protein synthesis; Belongs to the PTH family
AT3G21540.1	AT3G21540						0		1.04175	0.877281		0.959518	2	AT3G21540	Transducin family protein / WD-40 repeat family protein; Its function is described as nucleotide binding; Located in nucleolus, heterotrimeric G-protein complex; Expressed in 20 plant structures; Expressed during 10 growth stages; Contains the following InterPro domains: WD40 repeat 2 (InterPro:IPR019782), WD40 repeat, conserved site (InterPro:IPR019775), WD40 repeat (InterPro:IPR001680), Small-subunit processome, Utp12 (InterPro:IPR007148), G-protein beta WD-40 repeat, region (InterPro:IPR020472), WD40 repeat-like-containing domain (InterPro:IPR011046), WD40-repeat-containing domain ( [...]
AT2G44525.1	AT2G44525						0		1.82741	1.23952		1.53347	2	AT2G44525	NADH dehydrogenase ubiquinone 1 alpha subcomplex assembly factor-like protein (DUF498/DUF598); Protein of unknown function (DUF498/DUF598); Contains the following InterPro domains: Protein of unknown function DUF498 (InterPro:IPR007523); BEST Arabidopsis thaliana protein match is: Protein of unknown function (DUF498/DUF598) (TAIR:AT3G60150.1); Has 933 Blast hits to 933 proteins in 412 species: Archae - 2; Bacteria - 549; Metazoa - 118; Fungi - 87; Plants - 61; Viruses - 0; Other Eukaryotes - 116 (source: NCBI BLink)
AT1G22610.1	AT1G22610						0		-0.729681	-0.690949		-0.710315	2	AT1G22610	C2 calcium/lipid-binding plant phosphoribosyltransferase family protein; Its function is described as molecular_function unknown; Involved in biological_process unknown; Located in chloroplast; Expressed in 22 plant structures; Expressed during 13 growth stages; Contains the following InterPro domains: C2 membrane targeting protein (InterPro:IPR018029), C2 calcium/lipid-binding domain, CaLB (InterPro:IPR008973), Phosphoribosyltransferase C-terminal (InterPro:IPR013583), C2 calcium-dependent membrane targeting (InterPro:IPR000008); BEST Arabidopsis thaliana protein match is: C2 calcium/ [...]
AT2G02160.1	AT2G02160						0		-0.60174	-0.581003		-0.591371	2	AT2G02160	CCCH-type zinc finger family protein; Its function is described as zinc ion binding, nucleic acid binding; Involved in biological_process unknown; Located in cellular_component unknown; Expressed in 24 plant structures; Expressed during 13 growth stages; Contains the following InterPro domains: Zinc finger, CCCH-type (InterPro:IPR000571); Has 10885 Blast hits to 7444 proteins in 511 species: Archae - 23; Bacteria - 415; Metazoa - 5228; Fungi - 922; Plants - 581; Viruses - 184; Other Eukaryotes - 3532 (source: NCBI BLink)
AT3G61200.1	AT3G61200						0		-0.923281	-0.888168		-0.905725	2	AT3G61200	Uncharacterized protein T20K12.100; Thioesterase superfamily protein; Contains the following InterPro domains: Thioesterase superfamily (InterPro:IPR006683); BEST Arabidopsis thaliana protein match is: Thioesterase superfamily protein (TAIR:AT1G04290.1); Has 296 Blast hits to 296 proteins in 69 species: Archae - 1; Bacteria - 37; Metazoa - 61; Fungi - 14; Plants - 161; Viruses - 0; Other Eukaryotes - 22 (source: NCBI BLink)
AT3G18165.1	AT3G18165						0		-0.631711		-0.598854	-0.615282	2	MOS4	Pre-mRNA-splicing factor SPF27 homolog; Encodes MOS4 (Modifier of snc1, 4), a nuclear protein homologous to human Breast Cancer-Amplified Sequence (BCAS2). MOS4 interacts with AtCDC5 and PRL1. All three proteins are essential for plant innate immunity
AT3G01740.1	AT3G01740						0		1.33885	1.61887		1.47886	2	AT3G01740	Mitochondrial ribosomal protein L37; Contains the following InterPro domains: Ribosomal protein L37, mitochondrial (InterPro:IPR013870); BEST Arabidopsis thaliana protein match is: Mitochondrial ribosomal protein L37 (TAIR:AT5G14290.1); Has 178 Blast hits to 178 proteins in 92 species: Archae - 0; Bacteria - 0; Metazoa - 64; Fungi - 40; Plants - 51; Viruses - 0; Other Eukaryotes - 23 (source: NCBI BLink)
AT3G17790.1	AT3G17790						0		-0.758502	-0.71688		-0.737691	2	PAP17	Purple acid phosphatase 17; Metallo-phosphoesterase involved in phosphate metabolism. Has a peroxidase activity; Belongs to the metallophosphoesterase superfamily. Purple acid phosphatase family
AT1G32400.1;AT1G32400.2;AT1G32400.3	AT1G32400						0		-0.591682		-0.745519	-0.668601	2	TOM2A	TOM2A encodes a 280 amino acid putative four-pass transmembrane protein with a C-terminal farnesylation signal, essential for efficient multiplication of tobacco mosaic viruses
AT3G04780.1	AT3G04780						0		-0.981946	-1.03851		-1.01023	2	AT3G04780	PITH domain-containing protein At3g04780; Encodes a protein with little sequence identity with any other protein of known structure or function. Part of this protein shows a 42% sequence identity with the C-terminal domain of the 32-kD human thioredoxin-like protein; Belongs to the PITHD1 family
AT1G59520.1;AT1G59520.2;AT1G59520.3;AT1G59520.4;AT1G59520.5;AT1G59520.6	AT1G59520						0		0.93694		0.96349	0.950215	2	CW7	Encodes CW7
AT1G09330.1	AT1G09330						0		0.614152	0.828032		0.721092	2	AT1G09330	Golgi apparatus membrane protein-like protein ECHIDNA; Mediates trans-Golgi-network trafficking and cell elongation. Required for keeping the appropriate balance between secretory trafficking and vacuolar targeting of a subset of proteins
AT1G03280.1;AT1G03280.2;AT1G03280.3	AT1G03280						0		-1.07093		-1.44501	-1.25797	2	AT1G03280	Transcription factor TFIIE, alpha subunit; Its function is described as RNA polymerase II transcription factor activity, transcription initiation factor activity; Involved in transcription initiation from RNA polymerase II promoter; Located in endomembrane system, transcription factor TFIIE complex; Expressed in 24 plant structures; Expressed during 15 growth stages; Contains the following InterPro domains: Transcription factor TFIIE, alpha subunit (InterPro:IPR002853), Transcription factor TFE/TFIIEalpha, HTH domain (InterPro:IPR017919); BEST Arabidopsis thaliana protein match is: Tra [...]
AT2G44000.1	AT2G44000						0		0.980658	1.15513		1.0679	2	AT2G44000	Late embryogenesis abundant (LEA) hydroxyproline-rich glycoprotein family; Contains the following InterPro domains: Late embryogenesis abundant protein, group 2 (InterPro:IPR004864); BEST Arabidopsis thaliana protein match is: Late embryogenesis abundant (LEA) hydroxyproline-rich glycoprotein family (TAIR:AT1G64065.1); Has 84 Blast hits to 84 proteins in 9 species: Archae - 0; Bacteria - 0; Metazoa - 0; Fungi - 0; Plants - 84; Viruses - 0; Other Eukaryotes - 0 (source: NCBI BLink)
AT5G18200.1	AT5G18200						0		-0.645798	-1.06729		-0.856546	2	AT5G18200	Catalyzes the conversion of ADP-glucose and inorganic phosphate (Pi) into glucose-1-phosphate and ADP. Does not possess galactose-1-phosphate uridylyltransferase activity.
AT1G48760.1;AT1G48760.2;AT1G48760.3	AT1G48760						0		-1.37684	-1.04051		-1.20868	2	delta-ADR	AP-3 complex subunit delta; Part of the AP-3 complex, an adaptor-related complex which seems to be clathrin-associated. The complex is associated with the Golgi region as well as more peripheral structures. It facilitates the budding of vesicles from the Golgi membrane and may be directly involved in trafficking to the vacuole. It also function in maintaining the identity of lytic vacuoles and in regulating the transition between storage and lytic vacuoles; Belongs to the adaptor complexes large subunit family
AT3G18210.1;AT3G18210.2	AT3G18210						0		-0.933855	-0.794689		-0.864272	2	AT3G18210	2-oxoglutarate (2OG) and Fe(II)-dependent oxygenase superfamily protein; Its function is described as oxidoreductase activity, acting on paired donors, with incorporation or reduction of molecular oxygen, L-ascorbic acid binding, iron ion binding; Involved in oxidation reduction; Located in cellular_component unknown; Expressed in 22 plant structures; Expressed during 13 growth stages; Contains the following InterPro domains: Prolyl 4-hydroxylase, alpha subunit (InterPro:IPR006620); BEST Arabidopsis thaliana protein match is: 2-oxoglutarate (2OG) and Fe(II)-dependent oxygenase superfam [...]
AT3G06680.1;AT3G06680.2;AT3G06680.3	AT3G06680						0		-1.60089	-4.90255		-3.25172	2	AT3G06680	Ribosomal L29e protein family; Its function is described as structural constituent of ribosome; Involved in translation, ribosome biogenesis; Located in ribosome, cytosolic large ribosomal subunit; Expressed in 22 plant structures; Expressed during 13 growth stages; Contains the following InterPro domains: Ribosomal protein L29e (InterPro:IPR002673); BEST Arabidopsis thaliana protein match is: Ribosomal L29e protein family (TAIR:AT3G06700.3); Has 760 Blast hits to 760 proteins in 244 species: Archae - 0; Bacteria - 0; Metazoa - 451; Fungi - 97; Plants - 113; Viruses - 0; Other Eukaryot [...]
AT4G01395.1	AT4G01395						0		-0.748257		-0.889436	-0.818847	2	#N/A	#N/A
AT3G11750.1	AT3G11750						0		-1.09596		-1.35013	-1.22304	2	FOLB1	Dihydroneopterin aldolase 1; Catalyzes the conversion of 7,8-dihydroneopterin into 6- hydroxymethyl-7,8-dihydropterin, a biosynthetic precursor of the vitamin tetrahydrofolate. Can use L-threo-dihydroneopterin and D- erythro-dihydroneopterin as substrates for the formation of 6- hydroxymethyldihydropterin, but it can also catalyze the epimerization of carbon 2' of dihydroneopterin and dihydromonapterin
AT1G24706.1;AT1G24706.2;AT1G24706.3;AT1G24706.4;AT1G24706.5;AT1G24706.6;AT1G24706.7;AT1G24706.8;AT1G24706.9	AT1G24706						0		-0.619655		-0.766627	-0.693141	2	THO2	THO complex subunit 2; Encodes a component of the putative Arabidopsis THO/TREX complex: THO1 or HPR1 (At5g09860), THO2 (At1g24706), THO3 or TEX1 (At5g56130), THO5 (At5g42920, At1g45233), THO6 (At2g19430), and THO7 (At5g16790, At3g02950). THO/TREX complexes in animals have been implicated in the transport of mRNA precursors. Mutants of THO3/TEX1, THO1, THO6 accumulate reduced amount of small interfering (si)RNA, suggesting a role of the putative Arabidopsis THO/TREX in siRNA biosynthesis
AT5G04800.1;AT5G04800.2;AT5G04800.3;AT5G04800.4	AT5G04800						0		-0.95425		-0.890029	-0.92214	2	AT5G04800	Ribosomal S17 family protein; Its function is described as structural constituent of ribosome; Involved in translation; Located in ribosome, intracellular; Expressed in male gametophyte, pollen tube; Expressed during L mature pollen stage, M germinated pollen stage; Contains the following InterPro domains: Ribosomal protein S17e (InterPro:IPR001210), Ribosomal protein S17e, conserved site (InterPro:IPR018273); BEST Arabidopsis thaliana protein match is: Ribosomal S17 family protein (TAIR:AT2G04390.1); Has 1004 Blast hits to 1004 proteins in 349 species: Archae - 194; Bacteria - 0; Meta [...]
AT3G28720.1;AT3G28720.2	AT3G28720						0		-0.721575		-0.765843	-0.743709	2	AT3G28720	Unknown protein; Its function is described as molecular_function unknown; Involved in biological_process unknown; Located in cellular_component unknown; Expressed in 25 plant structures; Expressed during 13 growth stages; BEST Arabidopsis thaliana protein match is: unknown protein (TAIR:AT5G58100.1); Has 1610 Blast hits to 344 proteins in 85 species: Archae - 0; Bacteria - 567; Metazoa - 95; Fungi - 71; Plants - 145; Viruses - 0; Other Eukaryotes - 732 (source: NCBI BLink)
AT5G34940.1;AT5G34940.2;AT5G34940.3	AT5G34940						0		-1.01271		-0.615934	-0.81432	2	GUS3	Heparanase-like protein 3; Endoglycosidase which is a cell surface and extracellular matrix-degrading enzyme. Cleaves heparan sulfate proteoglycans (HSPGs) into heparan sulfate side chains and core proteoglycans (By similarity)
AT1G07170.1;AT1G07170.2;AT1G07170.3;AT1G07170.4;AT1G07170.5;AT1G07170.6;AT2G30000.1	AT1G07170						0		0.737064		0.687288	0.712176	2	AT1G07170	PHF5-like protein; Located in cellular_component unknown; Expressed in 24 plant structures; Expressed during 15 growth stages; Contains the following InterPro domains: PHF5-like (InterPro:IPR005345); BEST Arabidopsis thaliana protein match is: PHF5-like protein (TAIR:AT2G30000.1)
AT2G46610.1;AT2G46610.2;AT2G46610.3;AT2G46610.4;AT3G61860.1;AT4G25500.1;AT4G25500.2;AT4G25500.3;AT4G25500.4;AT4G25500.5;AT4G25500.6;AT4G25500.7;AT4G25500.8;AT5G52040.1;AT5G52040.2;AT5G52040.3;AT5G52040.4;AT5G52040.5;AT5G52040.6;AT5G52040.7	AT2G46610						0		1.4687	3.78952		2.62911	2	RS31a	Probably involved in intron recognition and spliceosome assembly
AT5G05360.1;AT5G05360.2	AT5G05360						0		1.03355	1.38161		1.20758	2	AT5G05360	Unknown protein; Involved in biological_process unknown; Located in chloroplast; BEST Arabidopsis thaliana protein match is: unknown protein (TAIR:AT2G38450.1); Has 84 Blast hits to 84 proteins in 24 species: Archae - 0; Bacteria - 8; Metazoa - 0; Fungi - 0; Plants - 73; Viruses - 0; Other Eukaryotes - 3 (source: NCBI BLink)
AT1G55090.1	AT1G55090						0		-0.792017	-1.13952		-0.965767	2	AT1G55090	Carbon-nitrogen hydrolase family protein; Its function is described as hydrolase activity, acting on carbon-nitrogen (but not peptide) bonds, NAD+ synthase (glutamine-hydrolyzing) activity, ATP binding; Involved in nitrogen compound metabolic process, NAD biosynthetic process; Located in cellular_component unknown; Expressed in 22 plant structures; Expressed during 13 growth stages; Contains the following InterPro domains: Rossmann-like alpha/beta/alpha sandwich fold (InterPro:IPR014729), Nitrilase/cyanide hydratase and apolipoprotein N-acyltransferase (InterPro:IPR003010), NAD synthas [...]
AT3G02740.1;AT3G02740.2	AT3G02740						0		-1.20308	-1.04847		-1.12578	2	AT3G02740	Eukaryotic aspartyl protease family protein; Its function is described as aspartic-type endopeptidase activity; Involved in proteolysis; Located in plasma membrane, anchored to membrane; Expressed in 22 plant structures; Expressed during 13 growth stages; Contains the following InterPro domains: Peptidase aspartic (InterPro:IPR021109), Peptidase aspartic, catalytic (InterPro:IPR009007), Peptidase A1 (InterPro:IPR001461), Peptidase aspartic, active site (InterPro:IPR001969); BEST Arabidopsis thaliana protein match is: Eukaryotic aspartyl protease family protein (TAIR:AT5G36260.1); Has 4 [...]
AT2G23610.1	AT2G23610						0			-0.882859	-0.868577	-0.875718	2	MES3	Methyl esterase 3; Encodes a protein shown to have carboxylesterase activity, methyl IAA esterase activity, and methyl jasmonate esterase activity in vitro. This protein does not act on methyl salicylate, MeGA4, or MEGA9 in vitro
AT4G28390.1;AT4G28390.2	AT4G28390						0			0.704921	0.775913	0.740417	2	AAC3	Encodes a mitochondrial ADP/ATP carrier protein. Shown in heterologous systems to be located in the plasma membrane. Has comparable affinity for ADP and ATP (in E.coli)
AT5G51840.1	AT5G51840						0			-0.621122	-1.24117	-0.931149	2	AT5G51840	Unknown protein; Has 30201 Blast hits to 17322 proteins in 780 species: Archae - 12; Bacteria - 1396; Metazoa - 17338; Fungi - 3422; Plants - 5037; Viruses - 0; Other Eukaryotes - 2996 (source: NCBI BLink)
AT2G20340.1;AT2G20340.2	AT2G20340						0			-0.794362	-0.879684	-0.837023	2	AAS	Pyridoxal phosphate (PLP)-dependent transferases superfamily protein; Its function is described as pyridoxal phosphate binding, carboxy-lyase activity, catalytic activity, tyrosine decarboxylase activity; Involved in response to wounding, cellular amino acid metabolic process; Located in cellular_component unknown; Expressed in 22 plant structures; Expressed during 13 growth stages; Contains the following InterPro domains: Aromatic-L-amino-acid decarboxylase (InterPro:IPR010977), Pyridoxal phosphate-dependent transferase, major domain (InterPro:IPR015424), Pyridoxal phosphate-dependent [...]
AT1G66100.1	AT1G66100						0			-0.680541	-0.703578	-0.69206	2	AT1G66100	Probable thionin-2.4; Predicted to encode a PR (pathogenesis-related) protein. Belongs to the plant thionin (PR-13) family with the following members: At1g66100, At5g36910, At1g72260, At2g15010, At1g12663, At1g12660
AT5G24840.1	AT5G24840						0			0.810103	0.646952	0.728527	2	AT5G24840	tRNA (guanine-N(7)-)-methyltransferase; Catalyzes the formation of N(7)-methylguanine at position 46 (m7G46) in tRNA; Belongs to the class I-like SAM-binding methyltransferase superfamily. TrmB family
AT1G06460.1	AT1G06460						0			-1.17452	-0.917736	-1.04613	2	ACD32.1	Peroxisomal small heat shock protein Acd31.2; ACD32.1 encodes an alpha-crystallin domain containing protein with homology to small heat shock proteins
AT2G26910.1	AT2G26910						0			-0.884211	-0.586026	-0.735118	2	ABCG32	ABC transporter G family member 32; May be a general defense protein (By similarity). Required for the formation of the cuticle layer of the cell wall
AT3G25760.1	AT3G25760						0			-1.31693	-1.00694	-1.16194	2	AOC1	Encodes allene oxide cyclase. One of four genes in Arabidopsis that encode this enzyme, which catalyzes an essential step in jasmonic acid biosynthesis. Gene expression is induced during senescence, a process that involves jasmonic acid signalling pathway
AT1G11930.1;AT1G11930.2	AT1G11930						0			-0.707633	-0.581626	-0.64463	2	AT1G11930	Predicted pyridoxal phosphate-dependent enzyme, YBL036C type; Pyridoxal 5'-phosphate (PLP)-binding protein, which may be involved in intracellular homeostatic regulation of pyridoxal 5'-phosphate (PLP), the active form of vitamin B6
AT4G13050.1	AT4G13050						0			-0.614084	-0.661186	-0.637635	2	AT4G13050	Oleoyl-acyl carrier protein thioesterase 2, chloroplastic; Plays an essential role in chain termination during de novo fatty acid synthesis. Possesses high thioesterase activity for oleoyl-ACP versus other acyl-ACPs
AT3G16090.1	AT3G16090						0			1.08426	0.789793	0.937029	2	Hrd1A	Probable component of the HRD1 ubiquitin ligase complex that mediates the rapid degradation of misfolded endoplasmic reticulum (ER) proteins, a process called ER-associated degradation (ERAD). Targets the misfolded LRR receptor kinase BRI1. Functions redundantly with HRD3B
AT3G19960.1;AT3G19960.2;AT3G19960.4;AT3G19960.5	AT3G19960						0			-0.818009	-0.936982	-0.877495	2	ATM1	Myosin-1; Myosin heavy chain that is required for the cell cycle- regulated transport of various organelles and proteins for their segregation. Functions by binding with its tail domain to receptor proteins on organelles and exerting force with its N-terminal motor domain against actin filaments, thereby transporting its cargo along polarized actin cables (By similarity). Involved in endocytosis via its action in endosomal trafficking
AT3G60880.1;AT3G60880.2	AT3G60880						0			-0.642495	-0.583653	-0.613074	2	DHDPS1	4-hydroxy-tetrahydrodipicolinate synthase 1, chloroplastic; Encodes a dihydropicolinate synthase involved in lysine biosynthesis. The enzyme is allosterically inhibited by lysine. It is predicted to localize to the cholorplast
AT1G11790.1;AT1G11790.2	AT1G11790						0			-0.911169	-0.762419	-0.836794	2	ADT1	Arogenate dehydratase/prephenate dehydratase 1, chloroplastic; Encodes a plastid-localized arogenate dehydratase involved in phenylalanine biosynthesis. Not less than six genes encoding ADT were identi&#64257;ed in the Arabidopsis genome: ADT1 [At1g11790]; ADT2 [At3g07630]; ADT3 [At2g27820]; ADT4 [At3g44720]; ADT5 [At5g22630]; and ADT6 [At1g08250]
AT3G07590.1;AT3G07590.2;AT4G02840.1;AT4G02840.2	AT3G07590						0			-0.761246	-0.740882	-0.751064	2	AT3G07590	Involved in splicing regulation. Facilitates post- transcriptional gene silencing (PTGS) by limiting the degradation of transgene aberrant RNAs by the RNA quality control (RQC) machinery, thus favoring their entry into cytoplasmic siRNA bodies where they can trigger PTGS. Does not participate in the production of small RNAs.
AT1G67950.1;AT1G67950.2;AT1G67950.3	AT1G67950						0			-0.91002	-1.20912	-1.05957	2	AT1G67950	RNA-binding (RRM/RBD/RNP motifs) family protein; Its function is described as oxidoreductase activity, nucleotide binding, nucleic acid binding; Involved in oxidation reduction; Expressed in 24 plant structures; Expressed during 13 growth stages; Contains the following InterPro domains: Aldo/keto reductase (InterPro:IPR001395), RNA recognition motif, RNP-1 (InterPro:IPR000504), Nucleotide-binding, alpha-beta plait (InterPro:IPR012677); BEST Arabidopsis thaliana protein match is: RNA-binding (RRM/RBD/RNP motifs) family protein (TAIR:AT4G17720.1); Has 374 Blast hits to 374 proteins in 98 [...]
AT2G11890.1;AT2G11890.2	AT2G11890						0			-0.605638	-0.771988	-0.688813	2	AT2G11890	Involved in the hydrolysis of the beta-gamma-phosphoanhydride linkage of triphosphate-containing substrates (inorganic or nucleoside- linked). Catalyzes the hydrolysis of inorganic triphosphate (PPPi), however it does not display significant activity towards long-chain polyphosphates. The existence of PPPi in living cells is still unclear, and PPPase activity might be the ancestral function of CYTH domain. It also has gamma-phosphatase activity on NTP substrates, but no adenylate cyclase or RNA triphosphatase activity
AT5G40870.1	AT5G40870						0			-0.673184	-0.875219	-0.774202	2	UK/UPRT1	Uridine kinase/uracil phosphoribosyltransferase 1; Involved in the pyrimidine salvage pathway. The uracil phosphoribosyltransferase (UPRT) activity, that catalyzes the conversion of uracil and 5-phospho-alpha-D-ribose 1-diphosphate (PRPP) to UMP and diphosphate, is unsure; In the N-terminal section; belongs to the uridine kinase family
AT4G13590.1;AT4G13590.2	AT4G13590						0			-1.05202	-1.11929	-1.08565	2	AT4G13590	Probable chloroplast-localized Mn(2+)/H(+) and/or Ca(2+)/H(+) antiporter regulating Ca(2+), Mn(2+) and pH homeostasis.
AT1G71710.1;AT1G71710.2	AT1G71710						0			-1.25703	-1.16651	-1.21177	2	AT1G71710	Has phosphatase activity toward PtdIns(4,5)P2 and PtdIns(3,4,5)P3
AT5G49555.1	AT5G49555						0			-1.04522	-1.09405	-1.06964	2	AT5G49555	FAD/NAD(P)-binding oxidoreductase family protein; Contains the following InterPro domains: FAD dependent oxidoreductase (InterPro:IPR006076); BEST Arabidopsis thaliana protein match is: carotenoid isomerase (TAIR:AT1G06820.1); Has 30201 Blast hits to 17322 proteins in 780 species: Archae - 12; Bacteria - 1396; Metazoa - 17338; Fungi - 3422; Plants - 5037; Viruses - 0; Other Eukaryotes - 2996 (source: NCBI BLink)
AT1G11260.1	AT1G11260						0			-0.860886	-1.25405	-1.05747	2	STP1	Sugar transport protein 1; Major hexose transporter. Mediates an active uptake of hexoses, by sugar/hydrogen symport. Can transport glucose, 3-O- methylglucose, fructose, xylose, mannose, galactose, fucose, 2- deoxyglucose and arabinose. Confers sensitivity to galactose in seedlings
AT1G20370.1	AT1G20370						0			-1.13321	-2.20842	-1.67082	2	AT1G20370	Pseudouridine synthase family protein; Its function is described as pseudouridine synthase activity; Involved in pseudouridine synthesis, RNA modification; Located in cellular_component unknown; Expressed in 22 plant structures; Expressed during 13 growth stages; Contains the following InterPro domains: Pseudouridine synthase, catalytic domain (InterPro:IPR020103), Pseudouridine synthase I, TruA, N-terminal (InterPro:IPR020094), Pseudouridine synthase I, TruA, alpha/beta domain (InterPro:IPR020097), Pseudouridine synthase I, TruA, C-terminal (InterPro:IPR020095), Pseudouridine synthase [...]
AT4G37660.1	AT4G37660						0			-0.964266	-0.88547	-0.924868	2	AT4G37660	Ribosomal protein L12/ ATP-dependent Clp protease adaptor protein ClpS family protein; Its function is described as structural constituent of ribosome; Involved in translation; Located in ribosome, intracellular, large ribosomal subunit; Expressed in 20 plant structures; Expressed during 13 growth stages; Contains the following InterPro domains: Ribosomal protein L12, chloroplast (InterPro:IPR015608), Ribosomal protein L7/L12, C-terminal/adaptor protein ClpS-like (InterPro:IPR014719), Ribosomal protein L7/L12, C-terminal (InterPro:IPR013823); BEST Arabidopsis thaliana protein match is: [...]
AT1G09150.1	AT1G09150						0			-2.27618	-1.3246	-1.80039	2	AT1G09150	Pseudouridine synthase and archaeosine transglycosylase (PUA) domain-containing protein; Its function is described as RNA binding; Involved in biological_process unknown; Located in cellular_component unknown; Expressed in 24 plant structures; Expressed during 14 growth stages; Contains the following InterPro domains: Pseudouridine synthase/archaeosine transglycosylase-like (InterPro:IPR015947), Pseudouridine synthase/archaeosine transglycosylase (InterPro:IPR002478), Translation-associated RNA-binding, predicted (InterPro:IPR016437), Uncharacterised domain 2 (InterPro:IPR004521); BEST [...]
AT4G08920.1	AT4G08920						0			-0.725434	-0.674024	-0.699729	2	CRY1	Cryptochrome-1; Photoreceptor that mediates primarily blue light inhibition of hypocotyl elongation and photoperiodic control of floral initiation, and regulates other light responses, including circadian rhythms, tropic growth, stomata opening, guard cell development, root development, bacterial and viral pathogen responses, abiotic stress responses, cell cycles, programmed cell death, apical dominance, fruit and ovule development, seed dormancy, and magnetoreception. Photoexcited cryptochromes interact with signaling partner proteins to alter gene expression at both transcriptional a [...]
AT3G25770.1	AT3G25770						0			-0.655531	-0.65202	-0.653775	2	AOC2	Encodes allene oxide cyclase. One of four genes in Arabidopsis that encode this enzyme, which catalyzes an essential step in jasmonic acid biosynthesis. Gene expression is induced during senescence, a process that involves jasmonic acid signalling pathway. Note: Nomenclature for Arabidopsis allene oxide cyclase 2 (AOC2, AT3G25770) gene is based on Stenzel et al. 2003 Plant Molecular Biology 51:895-911. AOC2 (AT3G25770) is also referred to as AOC3 in He et al. 2002 Plant Physiology, 128:876-884
AT2G44230.1	AT2G44230						0			-0.732294	-1.0333	-0.882797	2	AT2G44230	Plant protein of unknown function (DUF946); Its function is described as molecular_function unknown; Involved in N-terminal protein myristoylation; Located in chloroplast; Expressed in 21 plant structures; Expressed during 12 growth stages; Contains the following InterPro domains: Protein of unknown function DUF946 (InterPro:IPR009291); BEST Arabidopsis thaliana protein match is: Plant protein of unknown function (DUF946) (TAIR:AT2G44260.1); Has 432 Blast hits to 414 proteins in 115 species: Archae - 0; Bacteria - 34; Metazoa - 43; Fungi - 133; Plants - 207; Viruses - 0; Other Eukaryot [...]
AT3G06700.1;AT3G06700.2;AT3G06700.3	AT3G06700						0			-2.43786	-2.13102	-2.28444	2	AT3G06700	Ribosomal L29e protein family; Its function is described as structural constituent of ribosome; Involved in translation, ribosome biogenesis; Located in ribosome, cytosolic large ribosomal subunit, nucleolus; Expressed in 22 plant structures; Expressed during 13 growth stages; Contains the following InterPro domains: Ribosomal protein L29e (InterPro:IPR002673); BEST Arabidopsis thaliana protein match is: Ribosomal L29e protein family (TAIR:AT3G06680.1); Has 764 Blast hits to 764 proteins in 244 species: Archae - 0; Bacteria - 0; Metazoa - 455; Fungi - 97; Plants - 113; Viruses - 0; Oth [...]
AT5G11040.1	AT5G11040						0			-0.826668	-1.1776	-1.00214	2	TRS120	Specific subunit of the TRAPP II complex, a highly conserved vesicle tethering complex that is required for the proper transport of proteins in post-Golgi trafficking pathways to the growing cell plate in mitotic active cells (PubMed:20713617, PubMed:21689172, PubMed:24443495). Required for the polarized and selective transport of PIN2 and probably PIN1 to the plasma membrane (PubMed:21689172, PubMed:24443495). Not required for ER-to-Golgi as well as biosynthetic and endocytic vacuolar transport .
AT4G38690.1	AT4G38690						0			-0.591259	-1.07249	-0.831874	2	AT4G38690	PLC-like phosphodiesterases superfamily protein; Its function is described as phospholipase C activity, phosphoric diester hydrolase activity; Involved in intracellular signaling pathway, N-terminal protein myristoylation, lipid metabolic process; Located in cellular_component unknown; Expressed in 23 plant structures; Expressed during 12 growth stages; Contains the following InterPro domains: Phospholipase C, phosphatidylinositol-specific , X domain (InterPro:IPR000909), PLC-like phosphodiesterase, TIM beta/alpha-barrel domain (InterPro:IPR017946); BEST Arabidopsis thaliana protein ma [...]
AT4G11120.1	AT4G11120						0			-0.581633	-0.806384	-0.694008	2	AT4G11120	Translation elongation factor Ts (EF-Ts), putative; Associates with the EF-Tu.GDP complex and induces the exchange of GDP to GTP. It remains bound to the aminoacyl-tRNA.EF- Tu.GTP complex up to the GTP hydrolysis stage on the ribosome
AT4G37190.1;AT4G37190.2	AT4G37190						0			-0.889674	-0.709576	-0.799625	2	AT4G37190	Plasma membrane, autoregulation-binding site, misato segment II, myosin-like, tubulin/FtsZ protein; Located in cytosol, plasma membrane; Expressed in 20 plant structures; Expressed during 13 growth stages; Contains the following InterPro domains: Beta tubulin, autoregulation binding site (InterPro:IPR013838), Misato Segment II, myosin-like (InterPro:IPR019605), Tubulin/FtsZ, N-terminal (InterPro:IPR019746); Has 345 Blast hits to 341 proteins in 161 species: Archae - 0; Bacteria - 0; Metazoa - 131; Fungi - 140; Plants - 55; Viruses - 0; Other Eukaryotes - 19 (source: NCBI BLink)
AT1G17130.1;AT1G17130.2	AT1G17130						0			-0.634737	-0.653618	-0.644177	2	AT1G17130	Family of unknown function (DUF572) ; Its function is described as molecular_function unknown; Involved in biological_process unknown; Located in cellular_component unknown; Expressed in 24 plant structures; Expressed during 15 growth stages; Contains the following InterPro domains: Protein of unknown function DUF572 (InterPro:IPR007590); BEST Arabidopsis thaliana protein match is: Family of unknown function (DUF572) (TAIR:AT2G32050.1); Has 1391 Blast hits to 1324 proteins in 252 species: Archae - 3; Bacteria - 52; Metazoa - 454; Fungi - 341; Plants - 148; Viruses - 5; Other Eukaryote [...]
AT3G55000.1	AT3G55000						0			-0.794356	-1.23871	-1.01653	2	TON1A	Tonneau family protein; Encodes a protein of unknown function that is involved in cortical microtubule organization. Mutants exhibit abnormal cell growth and patterns of division. TON1A can functionally complement TON1B and their roles appear to be redundant in plants. Encodes a novel protein that is similar to human FOP and OFD1 centrosomal proteins. Localizes to the preprophase band, cytoplasm and cell cortex where it is probably associated with the cortical cytoskeleton. TON1A associates with plant centrins CEN1 and CEN2
AT4G21160.1;AT4G21160.2;AT4G21160.3;AT4G21160.4	AT4G21160						0			-0.671856	-0.594491	-0.633173	2	ZAC	ADP-ribosylation factor GTPase-activating protein containing zinc finger and C2 domains and a novel PI-3-P-binding protein region. Binds PI-3-P. Highest expression levels in flowering tissue, rosettes and roots. A member of ARF GAP domain (AGD), A thaliana has 15 members, grouped into four classes
AT4G26720.1	AT4G26720						0			-0.999929	-1.37033	-1.18513	2	PPX1	Serine/threonine-protein phosphatase PP-X isozyme 1; Encodes catalytic subunit of protein phosphatase X. Expressed at very low levels in A. thaliana flowers, leaves, stems and roots
AT5G60620.1	AT5G60620						0			-1.18411	-1.02454	-1.10432	2	GPAT9	Essential protein. Required for male and female gametophytes development . Exhibits sn-1 acyltransferase activity with high specificity for acyl-coenzyme A, thus triggering storage lipid biosynthesis and playing an important role in the Kennedy pathway of glycerolipid biosynthesis . Catalyzes triacylglycerol (TAG) accumulation involved in membrane lipid and oil biosynthesis, especially in seeds . Contributes also to the biosynthesis of both polar lipids and TAG in developing leaves, as well as lipid droplet production in developing pollen grains. Seems to not contribute to surface lipi [...]
AT2G26550.1;AT2G26550.2;AT2G26550.3;AT2G26550.4	AT2G26550						0			0.933936	0.835175	0.884556	2	HO2	Encodes a heme oxygenase-like protein lacking the conserved histidine residue at the active site that is usually involved in heme-iron coordination. It is unable to bind and degrade heme. Mutant analyses suggest a role in photomorphogenesis. The protein can bind the heme precursor, proto IX, which could be biologically significant and point to a role in the regulation of the two tetrapyrrole biosynthetic pathways
AT1G31910.1;AT1G31910.2	AT1G31910						0			-1.07834	-1.46397	-1.27116	2	AT1G31910	Phosphomevalonate kinase, peroxisomal; GHMP kinase family protein; Its function is described as kinase activity, ATP binding; Involved in phosphorylation; Expressed in 24 plant structures; Expressed during 15 growth stages; Contains the following InterPro domains: Phosphomevalonate kinase, eukaryotic (InterPro:IPR005916), Phosphomevalonate kinase, ERG8 (InterPro:IPR016005), Ribosomal protein S5 domain 2-type fold (InterPro:IPR020568), GHMP kinase (InterPro:IPR006204), Ribosomal protein S5 domain 2-type fold, subgroup (InterPro:IPR014721), GHMP kinase, C-terminal (InterPro:IPR013750); [...]
AT1G22660.1;AT1G22660.2;AT1G22660.3;AT1G22660.4;AT1G22660.5	AT1G22660						0			-0.681941	-0.730005	-0.705973	2	AT1G22660	Polynucleotide adenylyltransferase family protein; Its function is described as tRNA adenylyltransferase activity, RNA binding, nucleotidyltransferase activity; Involved in tRNA processing, RNA processing; Located in mitochondrion; Expressed in 23 plant structures; Expressed during 13 growth stages; Contains the following InterPro domains: Poly A polymerase, head domain (InterPro:IPR002646); BEST Arabidopsis thaliana protein match is: Polynucleotide adenylyltransferase family protein (TAIR:AT2G17580.1); Has 8643 Blast hits to 8635 proteins in 2546 species: Archae - 2; Bacteria - 6091; [...]
AT1G18210.1;AT1G18210.2	AT1G18210						0			-0.724051	-0.611446	-0.667749	2	AT1G18210	Calcium-binding EF-hand family protein; Potential calcium sensor
AT3G23620.1	AT3G23620						0			0.716146	0.792118	0.754132	2	AT3G23620	Ribosomal RNA processing Brix domain protein; Its function is described as molecular_function unknown; Involved in biological_process unknown; Located in nucleolus; Expressed in 23 plant structures; Expressed during 13 growth stages; Contains the following InterPro domains: Brix domain (InterPro:IPR007109); Has 435 Blast hits to 425 proteins in 212 species: Archae - 0; Bacteria - 0; Metazoa - 152; Fungi - 138; Plants - 54; Viruses - 0; Other Eukaryotes - 91 (source: NCBI BLink)
AT3G08947.1	AT3G08947						0			0.708269	0.713889	0.711079	2	AT3G08947	ARM repeat superfamily protein; Its function is described as protein transporter activity, binding; Involved in intracellular protein transport; Contains the following InterPro domains: HEAT (InterPro:IPR000357), Importin-beta, N-terminal (InterPro:IPR001494), Armadillo-like helical (InterPro:IPR011989), Armadillo-type fold (InterPro:IPR016024); BEST Arabidopsis thaliana protein match is: ARM repeat superfamily protein (TAIR:AT3G08943.1); Has 1718 Blast hits to 1652 proteins in 220 species: Archae - 0; Bacteria - 1; Metazoa - 645; Fungi - 556; Plants - 267; Viruses - 0; Other Eukaryote [...]
AT1G20840.1;AT1G20840.2	AT1G20840						0			-0.594081	-0.589732	-0.591906	2	TMT1	Tonoplast monosaccharide transporter1; The protein encoded by this gene is found in the tonoplast (vacuole membrane) of Arabidopsis cells. The gene is expressed at highest levels in juvenile (sink) and adult (source) leaves, followed by flower tissues
AT4G35890.1	AT4G35890						0			-0.690083	-0.599341	-0.644712	2	LARP1c	Promotes leaf senescence mediated by abscisic acid (ABA), salicylic acid (SA) and jasmonic acid (MeJA), probably though the induction of expression of senescence-associated genes (SAGs) and defense-related genes
AT1G80680.1	AT1G80680						0			-1.45417	-1.24788	-1.35103	2	SAR3	Contributes to the transfer of mature mRNA from the nucleus to the cytosol. Required for both R gene-mediated and basal disease resistance. RNA export seems to play a critical role in stress responses and regulation of plant growth and development.
AT1G65320.1	AT1G65320						0			-0.71768	-1.60619	-1.16194	2	CBSX6	Cystathionine beta-synthase (CBS) family protein; Its function is described as molecular_function unknown; Involved in biological_process unknown; Located in vacuole; Expressed in cultured cell; Contains the following InterPro domains: Cystathionine beta-synthase, core (InterPro:IPR000644); BEST Arabidopsis thaliana protein match is: CBS domain-containing protein (TAIR:AT5G53750.1); Has 145 Blast hits to 144 proteins in 16 species: Archae - 0; Bacteria - 0; Metazoa - 1; Fungi - 0; Plants - 144; Viruses - 0; Other Eukaryotes - 0 (source: NCBI BLink)
AT1G14270.1	AT1G14270						0			-1.07318	-1.17397	-1.12358	2	AT1G14270	CAAX amino terminal protease family protein; Involved in proteolysis; Located in membrane; Expressed in 24 plant structures; Expressed during 15 growth stages; Contains the following InterPro domains: Abortive infection protein (InterPro:IPR003675); BEST Arabidopsis thaliana protein match is: CAAX amino terminal protease family protein (TAIR:AT5G60750.1); Has 3763 Blast hits to 3760 proteins in 994 species: Archae - 88; Bacteria - 3260; Metazoa - 0; Fungi - 0; Plants - 134; Viruses - 0; Other Eukaryotes - 281 (source: NCBI BLink)
AT5G16730.1	AT5G16730						0			-0.595371	-0.752192	-0.673781	2	AT5G16730	WEB family protein At5g16730, chloroplastic; Located in chloroplast; Expressed in 23 plant structures; Expressed during 13 growth stages; Contains the following InterPro domains: Protein of unknown function DUF827, plant (InterPro:IPR008545), Spectrin/alpha-actinin (InterPro:IPR018159); BEST Arabidopsis thaliana protein match is: Plant protein of unknown function (DUF827) (TAIR:AT3G02930.1); Has 1807 Blast hits to 1807 proteins in 277 species: Archae - 0; Bacteria - 0; Metazoa - 736; Fungi - 347; Plants - 385; Viruses - 0; Other Eukaryotes - 339 (source: NCBI BLink)
AT1G60950.1	AT1G60950						0	-0.79214				-0.79214	1	FD2	2Fe-2S ferredoxin-like superfamily protein; Ferredoxins are iron-sulfur proteins that transfer electrons in a wide variety of metabolic reactions; Belongs to the 2Fe2S plant-type ferredoxin family
AT1G74270.1	AT1G74270						0	0.597102				0.597102	1	AT1G74270	Ribosomal protein L35Ae family protein; Its function is described as structural constituent of ribosome; Involved in translation, ribosome biogenesis; Located in ribosome, cytosolic large ribosomal subunit; Expressed in 22 plant structures; Expressed during 13 growth stages; Contains the following InterPro domains: Ribosomal protein L35Ae (InterPro:IPR001780), Ribosomal protein L35Ae, conserved site (InterPro:IPR018266); BEST Arabidopsis thaliana protein match is: Ribosomal protein L35Ae family protein (TAIR:AT1G07070.1); Has 765 Blast hits to 765 proteins in 258 species: Archae - 25; [...]
AT2G40590.1	AT2G40590						0	-1.418				-1.418	1	AT2G40590	Ribosomal protein S26e family protein; Its function is described as structural constituent of ribosome; Involved in translation, ribosome biogenesis; Located in cytosolic small ribosomal subunit, ribosome; Expressed in pollen tube; Contains the following InterPro domains: Ribosomal protein S26e (InterPro:IPR000892); BEST Arabidopsis thaliana protein match is: Ribosomal protein S26e family protein (TAIR:AT2G40510.1); Has 766 Blast hits to 766 proteins in 273 species: Archae - 53; Bacteria - 0; Metazoa - 312; Fungi - 152; Plants - 120; Viruses - 0; Other Eukaryotes - 129 (source: NCBI BLink)
AT1G72170.1	AT1G72170						0	-0.745333				-0.745333	1	AT1G72170	Uncharacterized protein At1g72165/T9N14_2; Domain of unknown function (DUF543); Its function is described as molecular_function unknown; Involved in biological_process unknown; Located in mitochondrion; Expressed in 24 plant structures; Expressed during 13 growth stages; Contains the following InterPro domains: Protein of unknown function DUF543 (InterPro:IPR007512); BEST Arabidopsis thaliana protein match is: Domain of unknown function (DUF543) (TAIR:AT1G22520.1); Has 92 Blast hits to 92 proteins in 34 species: Archae - 0; Bacteria - 0; Metazoa - 34; Fungi - 0; Plants - 49; Viruses - [...]
AT3G11320.1;AT5G04160.1;AT5G05820.1	AT3G11320						0	-0.740912				-0.740912	1	AT3G11320	Probable sugar phosphate/phosphate translocator At3g11320; Nucleotide-sugar transporter family protein; Its function is described as organic anion transmembrane transporter activity; Located in endomembrane system, membrane; Expressed in 19 plant structures; Expressed during 11 growth stages; Contains the following InterPro domains: Protein of unknown function DUF6, transmembrane (InterPro:IPR000620), Protein of unknown function DUF250 (InterPro:IPR004853); BEST Arabidopsis thaliana protein match is: Nucleotide-sugar transporter family protein (TAIR:AT5G05820.1); Has 3089 Blast hits to [...]
AT5G23750.1;AT5G23750.2;AT5G23750.3	AT5G23750						0	-1.3341				-1.3341	1	AT5G23750	Remorin family protein; Contains the following InterPro domains: Remorin, C-terminal (InterPro:IPR005516), Remorin, N-terminal (InterPro:IPR005518); BEST Arabidopsis thaliana protein match is: Remorin family protein (TAIR:AT3G48940.1); Has 1807 Blast hits to 1807 proteins in 277 species: Archae - 0; Bacteria - 0; Metazoa - 736; Fungi - 347; Plants - 385; Viruses - 0; Other Eukaryotes - 339 (source: NCBI BLink)
AT1G45230.1;AT1G45230.2	AT1G45230						0	-0.694417				-0.694417	1	AT1G45230	Required for normal plastid function and plant development. Required for correct plastid ribosome assembly. Required for processing and maturation of 4.5S rRNA
AT3G11945.1;AT3G11945.2	AT3G11945						0	0.645861				0.645861	1	HST	Homogentisate solanesyltransferase, chloroplastic; Encodes a protein involved in plastoquinone-9 biosynthesis. The enzyme possesses homogentisate prenyltransferase activity and was shown to use solanesyl diphosphate, farnesyl diphosphate and geranylgeranyldiphosphate as prenyl donors, but not phytyldiphosphate. This gene At3g11945 derives from a split of At3g11950, publications Tian et al (2007) and Sadre et al (2006) refer to this gene as At3g11950
ATCG00150.1	ATCG00150						0	0.621152				0.621152	1	ATPI	ATP synthase subunit a, chloroplastic; Encodes a subunit of ATPase complex CF0, which is a proton channel that supplies the proton motive force to drive ATP synthesis by CF1 portion of the complex
AT5G65770.1;AT5G65770.2;AT5G65770.3;AT5G65780.2	AT5G65770						0	-0.591204				-0.591204	1	LINC4	LITTLE NUCLEI4 (LINC4); Expressed in 23 plant structures; Expressed during 13 growth stages; BEST Arabidopsis thaliana protein match is: branched-chain amino acid aminotransferase 5 / branched-chain amino acid transaminase 5 (BCAT5) (TAIR:AT5G65780.2); Has 215167 Blast hits to 102614 proteins in 3709 species: Archae - 2940; Bacteria - 43360; Metazoa - 90724; Fungi - 17442; Plants - 11239; Viruses - 934; Other Eukaryotes - 48528 (source: NCBI BLink)
AT3G58560.1	AT3G58560						0	-0.670495				-0.670495	1	AT3G58560	Carbon catabolite repressor protein 4 homolog 1; Acts as catalytic component of the CCR4-NOT core complex, which in the nucleus seems to be a general transcription factor, and in the cytoplasm the major mRNA deadenylase involved in mRNA turnover
AT2G17200.1	AT2G17200						0	-0.736547				-0.736547	1	DSK2	Ubiquitin domain-containing protein DSK2b; Binds and presumably selects ubiquitin-conjugates for destruction. Prefers multiubiquitin chains rather than single ubiquitins, with a binding affinity for 'Lys-48'-linked ubiquitin chains. Acts as a ubiquitin receptor that associates with the 26S proteasomal docking subunit RPN10 for the indirect recognition of ubiquitinated substrates of ubiquitin/26S proteasome-mediated proteolysis (UPP)
AT4G29700.1	AT4G29700						0	-0.751735				-0.751735	1	AT4G29700	Alkaline-phosphatase-like family protein; Its function is described as hydrolase activity, catalytic activity; Involved in metabolic process, nucleotide metabolic process; Located in vacuole; Expressed in 21 plant structures; Expressed during 12 growth stages; Contains the following InterPro domains: Alkaline phosphatase-like, alpha/beta/alpha (InterPro:IPR017849), Type I phosphodiesterase/nucleotide pyrophosphatase/phosphate transferase (InterPro:IPR002591), Alkaline-phosphatase-like, core domain (InterPro:IPR017850); BEST Arabidopsis thaliana protein match is: Alkaline-phosphatase-li [...]
AT1G54860.1	AT1G54860						0	-0.595055				-0.595055	1	AT1G54860	Glycoprotein membrane precursor GPI-anchored; BEST Arabidopsis thaliana protein match is: Glycoprotein membrane precursor GPI-anchored (TAIR:AT3G06035.1); Has 83 Blast hits to 82 proteins in 14 species: Archae - 0; Bacteria - 0; Metazoa - 0; Fungi - 0; Plants - 83; Viruses - 0; Other Eukaryotes - 0 (source: NCBI BLink)
AT2G03680.1;AT2G03680.2;AT2G03680.3	AT2G03680						0	-1.28344				-1.28344	1	SPR1	Protein SPIRAL1; The SPR1 gene encodes a plant-specific 12-kD protein which has a repeated motif at both ends, separated by a predicted rod-like domain, suggesting that it may act as an intermolecular linker. Ubiquitously expressed and belongs to a six-member gene family in Arabidopsis; expressed in transgenic seedlings localized to microtubules within the cortical array, preprophase band, phragmoplast, and mitotic spindle
AT2G17420.1;AT2G17420.2	AT2G17420						0	0.609461				0.609461	1	NTRA	NADPH-dependent thioredoxin reductase A; Possesses thioredoxin-disulfide reductase activity towards thioredoxins O1, O2 and F3; Belongs to the class-II pyridine nucleotide-disulfide oxidoreductase family
AT1G16820.1;AT1G16820.2;AT1G16820.3;AT1G16820.4	AT1G16820						0	1.15044				1.15044	1	AT1G16820	Vacuolar ATP synthase catalytic subunit-related / V-ATPase-related / vacuolar proton pump-related; Located in plasma membrane, vacuole; Expressed in 17 plant structures; Expressed during 8 growth stages; BEST Arabidopsis thaliana protein match is: vacuolar ATP synthase subunit A (TAIR:AT1G78900.2); Has 151 Blast hits to 150 proteins in 46 species: Archae - 0; Bacteria - 0; Metazoa - 0; Fungi - 0; Plants - 137; Viruses - 0; Other Eukaryotes - 14 (source: NCBI BLink)
AT1G59660.1;AT1G59660.2;AT1G59660.3	AT1G59660						0	-0.750301				-0.750301	1	AT1G59660	Nuclear pore complex protein NUP98B; Nucleoporin autopeptidase; Its function is described as transporter activity; Involved in transport; Located in chloroplast, nuclear pore; Expressed in 16 plant structures; Expressed during 7 growth stages; Contains the following InterPro domains: Peptidase S59, nucleoporin (InterPro:IPR007230); BEST Arabidopsis thaliana protein match is: Nucleoporin autopeptidase (TAIR:AT1G10390.2); Has 64429 Blast hits to 28580 proteins in 1811 species: Archae - 118; Bacteria - 17184; Metazoa - 18465; Fungi - 12106; Plants - 2886; Viruses - 648; Other Eukaryotes - [...]
AT5G55960.1	AT5G55960						0	-0.778912				-0.778912	1	AT5G55960	Unknown protein; Contains the following InterPro domains: Uncharacterised protein family UPF0118 (InterPro:IPR002549); Has 30201 Blast hits to 17322 proteins in 780 species: Archae - 12; Bacteria - 1396; Metazoa - 17338; Fungi - 3422; Plants - 5037; Viruses - 0; Other Eukaryotes - 2996 (source: NCBI BLink)
AT1G52000.1;AT1G52000.2	AT1G52000						0	-0.871322				-0.871322	1	AT1G52000	Mannose-binding lectin superfamily protein; Its function is described as molecular_function unknown; Involved in response to salt stress; Located in cellular_component unknown; Expressed in 22 plant structures; Expressed during 14 growth stages; Contains the following InterPro domains: Mannose-binding lectin (InterPro:IPR001229); BEST Arabidopsis thaliana protein match is: myrosinase-binding protein 1 (TAIR:AT1G52040.1); Has 167771 Blast hits to 59831 proteins in 3132 species: Archae - 576; Bacteria - 64709; Metazoa - 36025; Fungi - 10183; Plants - 11804; Viruses - 2110; Other Eukaryot [...]
AT1G05270.1	AT1G05270						0	0.666725				0.666725	1	AT1G05270	Uncharacterized protein At1g05270/YUP8H12_12; TraB family protein; Contains the following InterPro domains: Pheromone shutdown-related, TraB (InterPro:IPR002816); BEST Arabidopsis thaliana protein match is: TraB family protein (TAIR:AT2G32340.1); Has 779 Blast hits to 750 proteins in 262 species: Archae - 153; Bacteria - 256; Metazoa - 121; Fungi - 0; Plants - 106; Viruses - 0; Other Eukaryotes - 143 (source: NCBI BLink)
AT4G02120.1;AT4G02120.2;AT4G02120.3;AT4G02120.4;AT4G02120.5	AT4G02120						0	0.724561				0.724561	1	AT4G02120	CTP synthase family protein; Catalyzes the ATP-dependent amination of UTP to CTP with either L-glutamine or ammonia as the source of nitrogen
AT3G25610.1	AT3G25610						0	1.32223				1.32223	1	AT3G25610	ATPase E1-E2 type family protein / haloacid dehalogenase-like hydrolase family protein; Involved in transport of phospholipids
AT3G13772.1	AT3G13772						0	-0.744607				-0.744607	1	TMN7	Transmembrane 9 superfamily member 7; Encodes an Arabidopsis Transmembrane nine (TMN) protein. Transmembrane nine (TM9) proteins are localized in the secretory pathway of eukaryotic cells and are involved in cell adhesion and phagocytosis. Overexpression of this protein in yeast alters copper and zinc homeostasis; Belongs to the nonaspanin (TM9SF) (TC 9.A.2) family
AT1G07380.1;AT1G07380.2;AT2G38010.1;AT2G38010.2;AT2G38010.3;AT5G58980.1	AT1G07380						0	-0.825226				-0.825226	1	AT1G07380	Hydrolyzes the sphingolipid ceramide into sphingosine and free fatty acid. Regulates sphingolipid homeostasis. Promotes oxidative stress resistance
AT3G22660.1	AT3G22660						0	1.08619				1.08619	1	AT3G22660	Probable rRNA-processing protein EBP2 homolog; Required for the processing of the 27S pre-rRNA (By similarity). Plays an important role in plant growth and senescence by modulating ribosome biogenesis in nucleolus. Associates with ribosomes
AT2G27190.1	AT2G27190						0	0.735409				0.735409	1	PAP12	Secreted purple acid phosphatase precursor
AT1G22330.1;AT1G78260.1;AT1G78260.2	AT1G22330						0	0.630335				0.630335	1	AT1G22330	RNA-binding (RRM/RBD/RNP motifs) family protein; Its function is described as RNA binding, nucleotide binding, nucleic acid binding; Involved in biological_process unknown; Located in cellular_component unknown; Expressed in 20 plant structures; Expressed during 13 growth stages; Contains the following InterPro domains: RNA recognition motif, RNP-1 (InterPro:IPR000504), Nucleotide-binding, alpha-beta plait (InterPro:IPR012677); BEST Arabidopsis thaliana protein match is: RNA-binding (RRM/RBD/RNP motifs) family protein (TAIR:AT1G78260.1); Has 30201 Blast hits to 17322 proteins in 780 sp [...]
AT4G39350.1	AT4G39350						0	0.685772				0.685772	1	CESA2	Cellulose synthase A catalytic subunit 2 [UDP-forming]; Catalytic subunit of cellulose synthase terminal complexes ('rosettes'), required for beta-1,4-glucan microfibril crystallization, a major mechanism of the cell wall formation. Involved in the primary cell wall formation
AT5G22100.1	AT5G22100						0	-0.649664				-0.649664	1	AT5G22100	Probable RNA 3'-terminal phosphate cyclase-like protein; Does not have cyclase activity. Plays a role in 40S- ribosomal-subunit biogenesis in the early pre-rRNA processing steps at sites A0, A1 and A2 that are required for proper maturation of the 18S RNA (By similarity)
AT2G45540.1;AT2G45540.3;AT2G45540.4;AT2G45540.5;AT2G45540.6	AT2G45540						0	0.655353				0.655353	1	AT2G45540	WD-40 repeat family protein / beige-related; Its function is described as nucleotide binding; Involved in biological_process unknown; Located in cellular_component unknown; Expressed in 24 plant structures; Expressed during 14 growth stages; Contains the following InterPro domains: WD40 repeat-like-containing domain (InterPro:IPR011046), WD40 repeat 2 (InterPro:IPR019782), Beige/BEACH (InterPro:IPR000409), WD40-repeat-containing domain (InterPro:IPR017986), WD40/YVTN repeat-like-containing domain (InterPro:IPR015943), WD40 repeat (InterPro:IPR001680), WD40 repeat, subgroup (InterPro:IP [...]
AT2G16070.2	AT2G16070						0	0.595153				0.595153	1	PDV2	Plastid division protein PDV2; Component of the plastid division machinery. Required to mediate the recruitment of ARC5 at the midplastid constriction site in the cytoplasm. Relays plastid division site position between stroma and outer surface via interactions with the cytoplasmic ARC5 and the inner membrane ARC6 that recruits stromal FtsZ ring
AT4G04880.1;AT4G04880.3	AT4G04880						0	-1.9068				-1.9068	1	AT4G04880	adenosine/AMP deaminase family protein; Its function is described as deaminase activity; Involved in purine ribonucleoside monophosphate biosynthetic process; Located in cellular_component unknown; Expressed in 22 plant structures; Expressed during 13 growth stages; Contains the following InterPro domains: Adenosine/AMP deaminase (InterPro:IPR001365); Has 30201 Blast hits to 17322 proteins in 780 species: Archae - 12; Bacteria - 1396; Metazoa - 17338; Fungi - 3422; Plants - 5037; Viruses - 0; Other Eukaryotes - 2996 (source: NCBI BLink)
AT1G48950.1	AT1G48950						0	-0.9371				-0.9371	1	AT1G48950	C3HC zinc finger-like ; Its function is described as zinc ion binding; Involved in biological_process unknown; Located in nucleus, chloroplast; Expressed in 24 plant structures; Expressed during 14 growth stages; Contains the following InterPro domains: Zinc finger, C3HC-like (InterPro:IPR012935); BEST Arabidopsis thaliana protein match is: IAP-like protein 1 (TAIR:AT1G17210.1); Has 249 Blast hits to 238 proteins in 100 species: Archae - 0; Bacteria - 0; Metazoa - 75; Fungi - 80; Plants - 75; Viruses - 0; Other Eukaryotes - 19 (source: NCBI BLink)
AT1G78240.1;AT1G78240.2	AT1G78240						0	0.709879				0.709879	1	TSD2	S-adenosyl-L-methionine-dependent methyltransferases superfamily protein; Encodes TSD2 (TUMOROUS SHOOT DEVELOPMENT2), a putative methyltransferase with an essential role in cell adhesion and coordinated plant development; Belongs to the methyltransferase superfamily
AT2G28100.1	AT2G28100						0	2.18138				2.18138	1	FUC1	Alpha-L-fucosidase 1; Encodes a protein with &#945;-fucosidase activity. The activity was assessed on 2'-fucosyl-lactitol. AtFUC1 was not able to act on XXFG substrates, at least when heterologously expressed in <i>Pichia pastoris</i>. The enzyme has been postulated to act on fucosylated substrates other than xyloglucan oligosaccharides. was shown (<i>Pichia pastoris</i>) to hydrolyze fucose in 3- and 4-linkage , hence was characterized as alpha-L-3,4-fucosidase; Belongs to the glycosyl hydrolase 29 family
AT5G03350.1	AT5G03350						0	-0.631638				-0.631638	1	AT5G03350	Plays a positive role in the effector-triggered immunity (ETI) response . Involved in salicylic acid (SA)-mediated processes occurring in ETI response, but is not involved in the autophagy process . Promotes systemic rather than local immunity . Essential for systemic acquired resistance (SAR), but not necessary for immune signaling downstream of SA . May act in parallel with SA
AT1G21500.1	AT1G21500						0	-1.0065				-1.0065	1	AT1G21500	Uncharacterized protein unannotated coding sequence from BAC F24J8; Unknown protein; Has 29 Blast hits to 29 proteins in 12 species: Archae - 0; Bacteria - 0; Metazoa - 0; Fungi - 2; Plants - 27; Viruses - 0; Other Eukaryotes - 0 (source: NCBI BLink)
AT1G32730.1	AT1G32730						0	-1.87979				-1.87979	1	AT1G32730	Electron carrier/iron ion-binding protein; Unknown protein; Located in chloroplast; Expressed in 12 plant structures; Expressed during 6 growth stages; Contains the following InterPro domains: Protein of unknown function DUF702 (InterPro:IPR007818); Has 120 Blast hits to 118 proteins in 39 species: Archae - 0; Bacteria - 8; Metazoa - 63; Fungi - 4; Plants - 33; Viruses - 0; Other Eukaryotes - 12 (source: NCBI BLink)
AT1G26761.1	AT1G26761						0	0.784402				0.784402	1	AT1G26761	Arabinanase/levansucrase/invertase; Its function is described as molecular_function unknown; Involved in biological_process unknown; Located in chloroplast; Has 30201 Blast hits to 17322 proteins in 780 species: Archae - 12; Bacteria - 1396; Metazoa - 17338; Fungi - 3422; Plants - 5037; Viruses - 0; Other Eukaryotes - 2996 (source: NCBI BLink)
AT1G22280.1;AT1G22280.3	AT1G22280						0	2.20133				2.20133	1	PAPP2C	Encodes a phytochrome-associated protein, PAPP2C (phytochrome-associated protein phosphatase type 2C). PAPP2C interacts in the nucleus with phyA (phytochrome A) and phyB. Functions as a regulator of phytochrome-interacting factor PIF3 by dephosphorylating phytochromes in the nucleus
AT1G62480.1	AT1G62480						0	-0.759998				-0.759998	1	AT1G62480	Vacuolar calcium-binding protein-related; Involved in response to cadmium ion, response to salt stress; Located in cellular_component unknown; Expressed in 23 plant structures; Expressed during 13 growth stages; Has 21787 Blast hits to 9668 proteins in 1087 species: Archae - 111; Bacteria - 3941; Metazoa - 6730; Fungi - 2179; Plants - 741; Viruses - 179; Other Eukaryotes - 7906 (source: NCBI BLink)
AT2G28950.1	AT2G28950						0	0.654144				0.654144	1	EXPA6	Expansin-A6; Encodes an expansin. Naming convention from the Expansin Working Group (Kende et al, 2004. Plant Mol Bio). Involved in the formation of nematode-induced syncytia in roots of Arabidopsis thaliana
AT3G19720.1;AT3G19720.2;AT3G19720.3	AT3G19720						0	1.53572				1.53572	1	ARC5	P-loop containing nucleoside triphosphate hydrolases superfamily protein; Encodes a novel chloroplast division protein. Mutants of exhibit defects in chloroplast constriction, have enlarged, dumbbell-shaped chloroplasts. The ARC5 gene product shares similarity with the dynamin family of GTPases, which mediate endocytosis, mitochondrial division, and other organellar fission and fusion events in eukaryotes. Phylogenetic analysis showed that ARC5 is related to a group of dynamin-like proteins unique to plants. A GFP-ARC5 fusion protein localizes to a ring at the chloroplast division site [...]
AT5G06660.1	AT5G06660						0	0.580187				0.580187	1	AT5G06660	Protein of unknown function DUF106, transmembrane; Calcium-selective channel required to prevent calcium stores from overfilling
AT2G41500.1;AT2G41500.2	AT2G41500						0	-1.12384				-1.12384	1	LIS	WD-40 repeat family protein / small nuclear ribonucleoprotein Prp4p-related; Participates in pre-mRNA splicing. Part of the U4/U5/U6 tri-snRNP complex, one of the building blocks of the spliceosome (By similarity). Essential for reproduction. In female gametophyte, is necessary for the egg cell and central cell fate determination and hence reproductive success. Involved in a mechanism that prevents accessory cells from adopting gametic cell fate. Modulates egg cell signaling center that regulates the development of all female gametophytic cells
AT1G07210.1	AT1G07210						0	-0.652336				-0.652336	1	AT1G07210	Uncharacterized protein At1g07210; Ribosomal protein S18; Its function is described as structural constituent of ribosome; Involved in translation; Located in ribosome, intracellular; Expressed in 24 plant structures; Expressed during 15 growth stages; Contains the following InterPro domains: Ribosomal protein S18 (InterPro:IPR001648); Has 5527 Blast hits to 5527 proteins in 2078 species: Archae - 0; Bacteria - 4261; Metazoa - 44; Fungi - 19; Plants - 203; Viruses - 0; Other Eukaryotes - 1000 (source: NCBI BLink)
AT4G26750.1	AT4G26750						0	0.62297				0.62297	1	EXT-like	Involved in the endosomal multivesicular bodies (MVB) pathway. MVBs contain intraluminal vesicles (ILVs) that are generated by invagination and scission from the limiting membrane of the endosome and are delivered to lysosomes enabling degradation of membrane proteins (By similarity). Thought to be a cofactor of SKD1/VPS4, which catalyzes the disassembly of membrane-associated ESCRT-III . Target of pathogen-responsive mitogen-activated protein kinases (MPKs) that plays a critical role in plant basal resistance to Pseudomonas syringae in a SKD1-dependent manner by promoting multivesicul [...]
AT5G18190.1;AT5G18190.2	AT5G18190						0	-1.34222				-1.34222	1	AT5G18190	Protein kinase family protein; Its function is described as protein serine/threonine kinase activity, protein kinase activity, kinase activity, ATP binding; Involved in protein amino acid phosphorylation; Located in cellular_component unknown; Expressed in 24 plant structures; Expressed during 15 growth stages; Contains the following InterPro domains: Protein kinase, ATP binding site (InterPro:IPR017441), Protein kinase, catalytic domain (InterPro:IPR000719), Serine/threonine-protein kinase-like domain (InterPro:IPR017442), Protein kinase-like domain (InterPro:IPR011009), Serine/threon [...]
AT3G51000.1	AT3G51000						0	1.23256				1.23256	1	AT3G51000	alpha/beta-Hydrolases superfamily protein; Its function is described as epoxide hydrolase activity, catalytic activity; Expressed in 22 plant structures; Expressed during 13 growth stages; Contains the following InterPro domains: Epoxide hydrolase-like (InterPro:IPR000639), Alpha/beta hydrolase fold-1 (InterPro:IPR000073); BEST Arabidopsis thaliana protein match is: alpha/beta-Hydrolases superfamily protein (TAIR:AT3G05600.1); Has 19118 Blast hits to 19078 proteins in 1849 species: Archae - 110; Bacteria - 13477; Metazoa - 828; Fungi - 558; Plants - 614; Viruses - 8; Other Eukaryotes - [...]
AT5G62190.1	AT5G62190						0	-0.988962				-0.988962	1	PRH75	DEAD/DEAH box RNA helicase PRH75
AT5G08160.1	AT5G08160						0	0.663648				0.663648	1	PK3	Encodes a serine/threonine protein kinase; Belongs to the protein kinase superfamily
AT5G15802.1	AT5G15802						0	0.824897				0.824897	1	AT5G15802	Uncharacterized protein At5g15805; Unknown protein; Its function is described as molecular_function unknown; Involved in biological_process unknown; Located in endomembrane system; Has 35 Blast hits to 35 proteins in 15 species: Archae - 0; Bacteria - 4; Metazoa - 0; Fungi - 0; Plants - 31; Viruses - 0; Other Eukaryotes - 0 (source: NCBI BLink)
AT5G42870.1;AT5G42870.2;AT5G42870.3	AT5G42870						0	-0.722031				-0.722031	1	PAH2	Magnesium-dependent phosphatidate phosphatase which catalyzes the dephosphorylation of phosphatidate to yield diacylglycerol. Acts redundantly with PAH1 to repress phospholipid biosynthesis at the endoplasmic reticulum (ER). May function indirectly as repressor of multiple enzymes involved in phospholipid biosynthesis. Is involved in the pathway of galactolipid synthesis in the ER, which is required for the membrane lipid remodeling, an essential adaptation mechanism to cope with phosphate starvation
AT4G10970.1;AT4G10970.2;AT4G10970.3;AT4G10970.4;AT4G10970.5;AT4G10970.6;AT4G10970.7	AT4G10970						0	-0.849691				-0.849691	1	AT4G10970	Ribosome maturation factor; Unknown protein; Its function is described as molecular_function unknown; Involved in biological_process unknown; Located in cellular_component unknown; Expressed in 25 plant structures; Expressed during 14 growth stages; BEST Arabidopsis thaliana protein match is: unknown protein (TAIR:AT4G23910.2); Has 72 Blast hits to 50 proteins in 11 species: Archae - 0; Bacteria - 0; Metazoa - 0; Fungi - 0; Plants - 72; Viruses - 0; Other Eukaryotes - 0 (source: NCBI BLink)
AT2G46140.1	AT2G46140						0	0.608156				0.608156	1	AT2G46140	Desiccation-related protein At2g46140; Late embryogenesis abundant protein; Its function is described as molecular_function unknown; Involved in response to desiccation, embryo development ending in seed dormancy; Located in plasma membrane; Expressed in 24 plant structures; Expressed during 15 growth stages; Contains the following InterPro domains: Water stress and hypersensitive response domain (InterPro:IPR013990), Late embryogenesis abundant protein, group 2 (InterPro:IPR004864); BEST Arabidopsis thaliana protein match is: Late embryogenesis abundant protein (TAIR:AT1G01470.1); Has [...]
AT5G09880.1	AT5G09880						0	-0.844862				-0.844862	1	AT5G09880	Splicing factor, CC1-like; Its function is described as RNA binding, nucleotide binding, nucleic acid binding; Involved in mRNA processing; Located in nucleus; Expressed in 25 plant structures; Expressed during 15 growth stages; Contains the following InterPro domains: RNA recognition motif, RNP-1 (InterPro:IPR000504), Splicing factor, CC1-like (InterPro:IPR006509), Nucleotide-binding, alpha-beta plait (InterPro:IPR012677); BEST Arabidopsis thaliana protein match is: Splicing factor, CC1-like (TAIR:AT2G16940.2); Has 30201 Blast hits to 17322 proteins in 780 species: Archae - 12; Bacter [...]
AT1G65390.1;AT1G65390.2;AT1G65390.3	AT1G65390						0	0.723349				0.723349	1	PP2-A5	Phloem protein 2 A5 (PP2-A5); Its function is described as carbohydrate binding; Involved in signal transduction, defense response, innate immune response; Located in intrinsic to membrane, chloroplast; Expressed in 21 plant structures; Expressed during 12 growth stages; Contains the following InterPro domains: Toll-Interleukin receptor (InterPro:IPR000157); BEST Arabidopsis thaliana protein match is: phloem protein 2-A6 (TAIR:AT5G45080.1); Has 2031 Blast hits to 1936 proteins in 66 species: Archae - 0; Bacteria - 4; Metazoa - 0; Fungi - 0; Plants - 2027; Viruses - 0; Other Eukaryotes [...]
AT5G07200.1	AT5G07200						0		0.8754			0.8754	1	GA20OX3	Gibberellin 20 oxidase 3; Key oxidase enzyme in the biosynthesis of gibberellin that catalyzes the conversion of GA12 and GA53 to GA9 and GA20 respectively, via a three-step oxidation at C-20 of the GA skeleton. GA53 is less effectively oxidized than GA12, and GA25 is also formed as a minor product; Belongs to the iron/ascorbate-dependent oxidoreductase family. GA20OX subfamily
ATCG00340.1	ATCG00340						0		0.631694			0.631694	1	PSAB	Photosystem I P700 chlorophyll a apoprotein A2; PsaA and PsaB bind P700, the primary electron donor of photosystem I (PSI), as well as the electron acceptors A0, A1 and FX. PSI is a plastocyanin-ferredoxin oxidoreductase, converting photonic excitation into a charge separation, which transfers an electron from the donor P700 chlorophyll pair to the spectroscopically characterized acceptors A0, A1, FX, FA and FB in turn. Oxidized P700 is reduced on the lumenal side of the thylakoid membrane by plastocyanin
AT5G34850.1	AT5G34850						0		0.605148			0.605148	1	PAP26	Bifunctional purple acid phosphatase 26; Metallo-phosphoesterase involved in phosphate metabolism. Acid phosphatase activity with phosphoenolpyruvate, inorganic pyrophosphate, phenyl-phosphate and p-nitrophenyl- phosphate as the most effective substrates. No activity with phytic acid, phosphocholine or bis-p-nitrophenyl-phosphate. Has a peroxidase activity at alkaline pH; Belongs to the metallophosphoesterase superfamily. Purple acid phosphatase family
AT1G52380.1;AT1G52380.2;AT1G52380.3;AT1G52380.4	AT1G52380						0		-0.602794			-0.602794	1	AT1G52380	Probably involved in nucleocytoplasmic transport via its interactions with importins and Ran, rather than by forming part of the nuclear pore complex (NPC) scaffolding
AT3G14600.1	AT3G14600						0		0.584463			0.584463	1	AT3G14600	Ribosomal protein L18ae/LX family protein; Its function is described as structural constituent of ribosome; Involved in N-terminal protein myristoylation, translation, ribosome biogenesis; Located in cytosolic ribosome, ribosome, cytosolic large ribosomal subunit, membrane; Expressed in 23 plant structures; Expressed during 13 growth stages; Contains the following InterPro domains: Ribosomal protein L18ae/LX (InterPro:IPR021138), Ribosomal protein L18ae (InterPro:IPR002670); BEST Arabidopsis thaliana protein match is: Ribosomal protein L18ae/LX family protein (TAIR:AT2G34480.1); Has 75 [...]
AT5G66860.1	AT5G66860						0		-0.65558			-0.65558	1	AT5G66860	Ribosomal protein L25/Gln-tRNA synthetase, anti-codon-binding domain; Involved in translation; Located in mitochondrion; Contains the following InterPro domains: Ribosomal protein L25, beta domain (InterPro:IPR020057), Ribosomal protein L25/Gln-tRNA synthetase, anti-codon-binding domain (InterPro:IPR011035); BEST Arabidopsis thaliana protein match is: Ribosomal protein L25/Gln-tRNA synthetase, anti-codon-binding domain (TAIR:AT4G23620.1); Has 1807 Blast hits to 1807 proteins in 277 species: Archae - 0; Bacteria - 0; Metazoa - 736; Fungi - 347; Plants - 385; Viruses - 0; Other Eukaryote [...]
ATCG01010.1	ATCG01010						0		0.672522			0.672522	1	NDHF	NADH-Ubiquinone oxidoreductase (complex I), chain 5 protein; NDH shuttles electrons from NAD(P)H:plastoquinone, via FMN and iron-sulfur (Fe-S) centers, to quinones in the photosynthetic chain and possibly in a chloroplast respiratory chain. The immediate electron acceptor for the enzyme in this species is believed to be plastoquinone. Couples the redox reaction to proton translocation, and thus conserves the redox energy in a proton gradient (By similarity); Belongs to the complex I subunit 5 family
AT3G18680.1;AT3G18680.2	AT3G18680						0		-0.606298			-0.606298	1	AT3G18680	Amino acid kinase family protein; Its function is described as uridylate kinase activity, UMP kinase activity; Involved in cellular amino acid biosynthetic process, pyrimidine nucleotide biosynthetic process; Located in chloroplast; Expressed in 23 plant structures; Expressed during 13 growth stages; Contains the following InterPro domains: Aspartate/glutamate/uridylate kinase (InterPro:IPR001048), Uridylate kinase, bacteria (InterPro:IPR015963); BEST Arabidopsis thaliana protein match is: aspartate/glutamate/uridylate kinase family protein (TAIR:AT3G10030.1); Has 10647 Blast hits to 1 [...]
AT1G68730.1	AT1G68730						0		-0.614803			-0.614803	1	AT1G68730	Uncharacterized protein At1g68730; Zim17-type zinc finger protein; Located in chloroplast; Contains the following InterPro domains: Zinc finger, Zim17-type (InterPro:IPR007853); BEST Arabidopsis thaliana protein match is: Zim17-type zinc finger protein (TAIR:AT5G27280.1); Has 375 Blast hits to 375 proteins in 159 species: Archae - 0; Bacteria - 0; Metazoa - 108; Fungi - 113; Plants - 110; Viruses - 0; Other Eukaryotes - 44 (source: NCBI BLink)
AT2G05540.1	AT2G05540						0		0.601465			0.601465	1	AT2G05540	Glycine-rich protein family; Located in endomembrane system; Expressed in 20 plant structures; Expressed during 9 growth stages; Contains the following InterPro domains: Glycine rich protein (InterPro:IPR010800); BEST Arabidopsis thaliana protein match is: glycine-rich protein 3 (TAIR:AT2G05520.4); Has 20980 Blast hits to 7546 proteins in 779 species: Archae - 6; Bacteria - 3254; Metazoa - 9284; Fungi - 1649; Plants - 4555; Viruses - 118; Other Eukaryotes - 2114 (source: NCBI BLink)
AT5G50960.1	AT5G50960						0		-0.779737			-0.779737	1	NBP35	Cytosolic Fe-S cluster assembly factor NBP35; Component of the cytosolic iron-sulfur (Fe-S) protein assembly (CIA) machinery. Required for maturation of extramitochondrial Fe-S proteins. Functions as Fe-S scaffold, mediating the de novo assembly of an Fe-S cluster and its transfer to target apoproteins. Essential for embryo development
AT1G64710.1;AT1G64710.2;AT1G64710.3	AT1G64710						0		0.645808			0.645808	1	AT1G64710	GroES-like zinc-binding dehydrogenase family protein; Its function is described as oxidoreductase activity, zinc ion binding; Involved in oxidation reduction; Expressed in 17 plant structures; Expressed during 13 growth stages; Contains the following InterPro domains: GroES-like (InterPro:IPR011032), Alcohol dehydrogenase GroES-like (InterPro:IPR013154), Alcohol dehydrogenase, zinc-containing, conserved site (InterPro:IPR002328), Alcohol dehydrogenase, C-terminal (InterPro:IPR013149), Alcohol dehydrogenase superfamily, zinc-containing (InterPro:IPR002085); BEST Arabidopsis thaliana pro [...]
AT1G68530.1	AT1G68530						0		0.595688			0.595688	1	KCS6	3-ketoacyl-CoA synthase 6; Contributes to cuticular wax and suberin biosynthesis. Involved in both decarbonylation and acyl-reduction wax synthesis pathways. Required for elongation of C24 fatty acids, an essential step of the cuticular wax production. Major condensing enzyme for stem wax and pollen coat lipid biosynthesis
ATCG00020.1	ATCG00020						0		0.596272			0.596272	1	PSBA	Photosystem II reaction center protein A; Photosystem II (PSII) is a light-driven water: plastoquinone oxidoreductase that uses light energy to abstract electrons from H(2)O, generating O(2) and a proton gradient subsequently used for ATP formation. It consists of a core antenna complex that captures photons, and an electron transfer chain that converts photonic excitation into a charge separation. The D1/D2 (PsbA/PsbA) reaction center heterodimer binds P680, the primary electron donor of PSII as well as several subsequent electron acceptors
AT1G76140.1;AT1G76140.2	AT1G76140						0		0.634351			0.634351	1	AT1G76140	Prolyl oligopeptidase family protein; Its function is described as serine-type peptidase activity, serine-type endopeptidase activity; Involved in proteolysis; Located in chloroplast; Expressed in 24 plant structures; Expressed during 15 growth stages; Contains the following InterPro domains: Peptidase S9, prolyl oligopeptidase, catalytic domain (InterPro:IPR001375), Peptidase S9A, oligopeptidase, N-terminal beta-propeller (InterPro:IPR004106), Peptidase S9A, prolyl oligopeptidase (InterPro:IPR002470); BEST Arabidopsis thaliana protein match is: Prolyl oligopeptidase family protein (TA [...]
AT5G23570.1;AT5G23570.3	AT5G23570						0		-0.904371			-0.904371	1	SGS3	XS domain-containing protein / XS zinc finger domain-containing protein-related; Required for posttranscriptional gene silencing and natural virus resistance.SGS3 is a member of an 'unknown' protein family. Members of this family have predicted coiled coiled domains suggesting oligomerization and a potential zinc finger domain. Involved in the production of trans-acting siRNAs, through direct or indirect stabilization of cleavage fragments of the primary ta-siRNA transcript. Acts before RDR6 in this pathway
AT1G73230.1	AT1G73230						0		-0.664478			-0.664478	1	AT1G73230	Nascent polypeptide-associated complex NAC; Its function is described as molecular_function unknown; Involved in response to salt stress; Located in cellular_component unknown; Expressed in 24 plant structures; Expressed during 15 growth stages; Contains the following InterPro domains: Nascent polypeptide-associated complex NAC (InterPro:IPR002715); BEST Arabidopsis thaliana protein match is: basic transcription factor 3 (TAIR:AT1G17880.1); Has 832 Blast hits to 832 proteins in 250 species: Archae - 0; Bacteria - 0; Metazoa - 423; Fungi - 174; Plants - 145; Viruses - 0; Other Eukaryote [...]
AT1G19150.1	AT1G19150						0		0.709217			0.709217	1	Lhca6	The light-harvesting complex (LHC) functions as a light receptor, it captures and delivers excitation energy to photosystems with which it is closely associated. Seems involved in the function of the photosystem I in low light conditions, when other LHCA proteins are less abundant. Required, together with LHCA5, for the formation of a full-size NAD(P)H dehydrogenase-photosystem I supercomplex (NDH-PSI) that triggers cyclic and chlororespiratory electron transport in chloroplast thylakoids, especially under stress conditions (e.g. increased light intensity)
AT5G08370.1;AT5G08370.2	AT5G08370						0		0.828067			0.828067	1	AGAL2	May regulate leaf (and possibly other organ) development by functioning in cell wall loosening and cell wall expansion.
AT1G18660.1;AT1G18660.2;AT1G18660.3;AT1G18660.4	AT1G18660						0		-1.82152			-1.82152	1	AT1G18660	Zinc finger (C3HC4-type RING finger) family protein; Its function is described as ATP-dependent peptidase activity, binding, zinc ion binding; Involved in proteolysis; Expressed in 22 plant structures; Expressed during 13 growth stages; Contains the following InterPro domains: Peptidase S16, lon N-terminal (InterPro:IPR003111), Zinc finger, RING-type, conserved site (InterPro:IPR017907), Tetratricopeptide-like helical (InterPro:IPR011990), Zinc finger, RING-type (InterPro:IPR001841), Zinc finger, C3HC4 RING-type (InterPro:IPR018957); BEST Arabidopsis thaliana protein match is: ATP-depe [...]
AT3G54010.1;AT3G54010.2	AT3G54010						0		-2.41093			-2.41093	1	PAS1	FKBP-type peptidyl-prolyl cis-trans isomerase family protein; PPIases accelerate the folding of proteins. It catalyzes the cis-trans isomerization of proline imidic peptide bonds in oligopeptides (By similarity). Essential protein regulating cell division, adhesion and elongation throughout the plant development and embryogenesis. Required for the spatial organization of apical meristems. Involved in the hormonal control of cell division and differentiation mediated by cytokinins and auxin. Regulates the function of NAC089 transcription factor by controlling its targeting to the nucleu [...]
AT1G74880.1	AT1G74880						0		0.619391			0.619391	1	NdhO	NDH shuttles electrons from NAD(P)H:plastoquinone, via FMN and iron-sulfur (Fe-S) centers, to quinones in the photosynthetic chain and possibly in a chloroplast respiratory chain. The immediate electron acceptor for the enzyme in this species is believed to be plastoquinone. Couples the redox reaction to proton translocation, and thus conserves the redox energy in a proton gradient
AT3G46510.1	AT3G46510						0		-0.776062			-0.776062	1	PUB13	Encodes a protein containing a UND, a U-box, and an ARM domain. This protein has E3 ubiquitin ligase activity based on in vitro assays. Can be phosphorylated in vitro by MLPK, ARK1, and ARK2 but not by SD1-29
AT1G49820.1	AT1G49820						0		0.738335			0.738335	1	MTK	S-methyl-5-thioribose kinase; Catalyzes the phosphorylation of methylthioribose into methylthioribose-1-phosphate in the methionine cycle. Contributes to the maintenance of AdoMet homeostasis and is required to sustain high rates of ethylene synthesis
AT2G39900.1	AT2G39900						0		0.638167			0.638167	1	WLIM2a	Binds to actin filaments and promotes cross-linking into thick bundles. Has an actin-stabilizing activity. The actin regulatory activities are not regulated by pH and [Ca(2+)].
AT1G31817.1	AT1G31817						0		-0.744124			-0.744124	1	NFD3	Required for karyogamy during female gametophyte development, when the two polar nuclei fuse to form the diploid central cell nucleus
AT4G24780.1;AT4G24780.2	AT4G24780						0		-0.628911			-0.628911	1	AT4G24780	Pectin lyase-like superfamily protein; Its function is described as lyase activity, pectate lyase activity; Involved in biological_process unknown; Located in membrane; Expressed in 23 plant structures; Expressed during 13 growth stages; Contains the following InterPro domains: Pectin lyase fold/virulence factor (InterPro:IPR011050), AmbAllergen (InterPro:IPR018082), Pectate lyase/Amb allergen (InterPro:IPR002022), Pectin lyase fold (InterPro:IPR012334); BEST Arabidopsis thaliana protein match is: Pectin lyase-like superfamily protein (TAIR:AT5G63180.1); Has 30201 Blast hits to 17322 p [...]
AT3G17810.1	AT3G17810						0		0.642244			0.642244	1	PYD1	Involved in pyrimidine base degradation. Catalyzes the reduction of uracil to 5,6-dihydrouracil (DHU) by using NADH as a specific cosubstrate and the reduction of thymine to 5,6-dihydrothymine (DHT). Involved in the recycling of nitrogen from nucleobases to general nitrogen metabolism
AT4G04610.1	AT4G04610						0		-0.664935			-0.664935	1	36982	5'-adenylylsulfate reductase 1, chloroplastic; Encodes a protein disulfide isomerase-like (PDIL) protein, a member of a multigene family within the thioredoxin (TRX) superfamily. This protein also belongs to the adenosine 5'-phosphosulfate reductase-like (APRL) group
AT1G66680.1	AT1G66680						0		-0.606693			-0.606693	1	AR401	S-adenosyl-L-methionine-dependent methyltransferases superfamily protein; S-adenosyl-L-methionine-dependent protein-lysine N- methyltransferase that methylates elongation factor 1-alpha
AT3G08890.1;AT3G08890.2	AT3G08890						0		-0.924257			-0.924257	1	AT3G08890	Protein of unknown function, DUF538; Contains the following InterPro domains: Protein of unknown function DUF538 (InterPro:IPR007493); BEST Arabidopsis thaliana protein match is: Protein of unknown function, DUF538 (TAIR:AT5G37070.1); Has 520 Blast hits to 520 proteins in 25 species: Archae - 0; Bacteria - 0; Metazoa - 0; Fungi - 0; Plants - 520; Viruses - 0; Other Eukaryotes - 0 (source: NCBI BLink)
AT3G57520.1;AT3G57520.2;AT3G57520.3	AT3G57520						0		-0.830802			-0.830802	1	SIP2	Probable galactinol--sucrose galactosyltransferase 2; Transglycosidase operating by a ping-pong reaction mechanism. Involved in the synthesis of raffinose, a major soluble carbohydrate in seeds, roots and tubers (By similarity); Belongs to the glycosyl hydrolases 36 family
AT5G65760.1	AT5G65760						0		0.632221			0.632221	1	AT5G65760	Serine carboxypeptidase S28 family protein; Its function is described as serine-type peptidase activity; Involved in proteolysis; Located in chloroplast, vacuole; Expressed in 23 plant structures; Expressed during 13 growth stages; Contains the following InterPro domains: Peptidase S28 (InterPro:IPR008758); BEST Arabidopsis thaliana protein match is: alpha/beta-Hydrolases superfamily protein (TAIR:AT2G24280.1); Has 30201 Blast hits to 17322 proteins in 780 species: Archae - 12; Bacteria - 1396; Metazoa - 17338; Fungi - 3422; Plants - 5037; Viruses - 0; Other Eukaryotes - 2996 (source: [...]
AT1G24450.1	AT1G24450						0		-0.622754			-0.622754	1	NFD2	Required for karyogamy during female gametophyte development, when the two polar nuclei fuse to form the diploid central cell nucleus
AT1G30070.1;AT1G30070.2	AT1G30070						0		-0.722399			-0.722399	1	AT1G30070	SGS domain-containing protein; Its function is described as molecular_function unknown; Involved in biological_process unknown; Expressed in 23 plant structures; Expressed during 13 growth stages; Contains the following InterPro domains: Siah interacting protein, N-terminal (InterPro:IPR015120), CS-like domain (InterPro:IPR007052), SGS (InterPro:IPR007699), HSP20-like chaperone (InterPro:IPR008978), CS domain (InterPro:IPR017447); BEST Arabidopsis thaliana protein match is: COP1-interacting protein-related (TAIR:AT1G30060.1)
AT5G20680.1;AT5G20680.2;AT5G20680.3;AT5G20680.4;AT5G20680.5;AT5G20680.6	AT5G20680						0		0.603378			0.603378	1	TBL16	Encodes a member of the TBL (TRICHOME BIREFRINGENCE-LIKE) gene family containing a plant-specific DUF231 (domain of unknown function) domain. TBL gene family has 46 members, two of which (TBR/AT5G06700 and TBL3/AT5G01360) have been shown to be involved in the synthesis and deposition of secondary wall cellulose, presumably by influencing the esterification state of pectic polymers. A nomenclature for this gene family has been proposed (Volker Bischoff & Wolf Scheible, 2010, personal communication); Belongs to the PC-esterase family. TBL subfamily
AT5G60860.1	AT5G60860						0		1.31275			1.31275	1	RABA1f	Ras-related protein RABA1f; Intracellular vesicle trafficking and protein transport
AT4G14100.1	AT4G14100						0		1.67917			1.67917	1	AT4G14100	Transferases, transferring glycosyl groups; Its function is described as transferase activity, transferring glycosyl groups; Involved in biological_process unknown; Located in vacuole; Expressed in 21 plant structures; Expressed during 14 growth stages; BEST Arabidopsis thaliana protein match is: unknown protein (TAIR:AT3G23760.1); Has 30201 Blast hits to 17322 proteins in 780 species: Archae - 12; Bacteria - 1396; Metazoa - 17338; Fungi - 3422; Plants - 5037; Viruses - 0; Other Eukaryotes - 2996 (source: NCBI BLink)
AT3G52660.1;AT3G52660.2;AT3G52660.3	AT3G52660						0		-0.996513			-0.996513	1	AT3G52660	RNA-binding (RRM/RBD/RNP motifs) family protein; Its function is described as RNA binding, nucleotide binding, nucleic acid binding; Involved in biological_process unknown; Located in cellular_component unknown; Contains the following InterPro domains: RNA recognition motif, RNP-1 (InterPro:IPR000504), Nucleotide-binding, alpha-beta plait (InterPro:IPR012677); BEST Arabidopsis thaliana protein match is: RNA-binding (RRM/RBD/RNP motifs) family protein (TAIR:AT4G00830.2); Has 35333 Blast hits to 34131 proteins in 2444 species: Archae - 798; Bacteria - 22429; Metazoa - 974; Fungi - 991; P [...]
AT3G62750.1;AT3G62750.2;AT3G62750.4;AT3G62750.5;AT3G62750.6	AT3G62750						0		1.30482			1.30482	1	BGLU8	Beta glucosidase 8 (BGLU8); Its function is described as cation binding, hydrolase activity, hydrolyzing O-glycosyl compounds, catalytic activity; Involved in carbohydrate metabolic process; Located in vacuole; Contains the following InterPro domains: Glycoside hydrolase, family 1 (InterPro:IPR001360), Glycoside hydrolase, family 1, active site (InterPro:IPR018120), Glycoside hydrolase, catalytic core (InterPro:IPR017853), Glycoside hydrolase, subgroup, catalytic core (InterPro:IPR013781); BEST Arabidopsis thaliana protein match is: beta glucosidase 7 (TAIR:AT3G62740.1); Has 11295 Blas [...]
AT5G45510.1;AT5G45510.2	AT5G45510						0		-0.670952			-0.670952	1	AT5G45510	Probable disease resistance protein At5g45510; Probable disease resistance protein
AT5G22640.1;AT5G22640.3	AT5G22640						0		0.63083			0.63083	1	emb1211	Involved in protein precursor import into chloroplasts. May be part of an intermediate translocation complex acting as a protein- conducting channel at the inner envelope . Plays an important role during embryogenesis and chloroplast biogenesis
AT3G27180.1	AT3G27180						0		-1.05626			-1.05626	1	AT3G27180	S-adenosyl-L-methionine-dependent methyltransferases superfamily protein; Its function is described as methyltransferase activity; Involved in rRNA methylation; Located in chloroplast; Contains the following InterPro domains: Conserved hypothetical protein CHP00095 (InterPro:IPR004398); Has 4717 Blast hits to 4707 proteins in 1568 species: Archae - 39; Bacteria - 4296; Metazoa - 92; Fungi - 26; Plants - 68; Viruses - 1; Other Eukaryotes - 195 (source: NCBI BLink); Belongs to the class I-like SAM-binding methyltransferase superfamily. RNA M5U methyltransferase family
AT5G40340.1;AT5G40340.2	AT5G40340						0		0.668165			0.668165	1	AT5G40340	Tudor/PWWP/MBT superfamily protein; Its function is described as molecular_function unknown; Located in nucleolus; Expressed in 24 plant structures; Expressed during 14 growth stages; Contains the following InterPro domains: PWWP (InterPro:IPR000313); BEST Arabidopsis thaliana protein match is: Tudor/PWWP/MBT superfamily protein (TAIR:AT3G27860.1); Has 216308 Blast hits to 97367 proteins in 3295 species: Archae - 846; Bacteria - 24234; Metazoa - 92634; Fungi - 23658; Plants - 11662; Viruses - 1573; Other Eukaryotes - 61701 (source: NCBI BLink)
AT2G37410.1;AT2G37410.2	AT2G37410						0		-0.596522			-0.596522	1	TIM17-2	Mitochondrial inner membrane translocase. Together with AtTIM17-1, TIM17-2 has a long C-terminal extension not present in other TIMs. The extension is located in the outer membrane and so TIM17-2 links the inner and outer mitochondrial membranes. The C-terminal region is essential for protein import into mitochondria via the general import pathway but is not necessary for import via the carrier pathway; Belongs to the Tim17/Tim22/Tim23 family
AT1G13870.1	AT1G13870						0		-0.608835			-0.608835	1	KTI12	Elongator-associated factor that is not a structural subunit but rather transiently contacts Elongator, presumably to promote its interaction with elongation competent pol II . Regulates both meristem activity and organ growth; acts as a positive regulator of adaxial leaf patterning by modulating both cell division and differentiation (PubMed:12615938, PubMed:8392411, PubMed:11589569, PubMed:15894610, PubMed:25518926). Required for an early step in synthesis of 5-carbamoylmethyl (ncm5) groups present on uridines (ncm5U) at the wobble position in tRNA . ECO:0000269|PubMed:12615938, ECO [...]
AT1G69620.1	AT1G69620						0		-1.54721			-1.54721	1	RPL34	Putative 60S ribosomal protein L34; Belongs to the eukaryotic ribosomal protein eL34 family
AT1G23260.1	AT1G23260						0		-0.5859			-0.5859	1	MMZ1	Ubiquitin-conjugating enzyme E2 variant 1A; MMZ1/UEV1A encodes a protein that may play a role in DNA damage responses and error-free post-replicative DNA repair by participating in lysine-63-based polyubiquitination reactions. UEV1A can form diubiquitin and triubiquitin chains in combination with UBC13A/UBC35 in vitro. It can also functionally complement an mms2 mutation in budding yeast, both by increasing mms2 mutant viability in the presence of the DNA damaging agent MMS, and by reducing the rate of spontaneous DNA mutation. However, a combination of MMZ1/UEV1A and UBC13A do not do [...]
AT5G11810.1	AT5G11810						0		-0.585903			-0.585903	1	AT5G11810	Uncharacterized protein At5g11810/T22P22_200; Unknown protein; Has 1807 Blast hits to 1807 proteins in 277 species: Archae - 0; Bacteria - 0; Metazoa - 736; Fungi - 347; Plants - 385; Viruses - 0; Other Eukaryotes - 339 (source: NCBI BLink)
AT1G53645.1	AT1G53645						0		-0.737805			-0.737805	1	AT1G53645	Hydroxyproline-rich glycoprotein family protein; Has 15375 Blast hits to 12179 proteins in 920 species: Archae - 8; Bacteria - 1425; Metazoa - 5915; Fungi - 2848; Plants - 1527; Viruses - 230; Other Eukaryotes - 3422 (source: NCBI BLink)
AT5G62270.1;AT5G62270.2	AT5G62270						0		-0.885482			-0.885482	1	GCD1	Ribosomal protein L20; Its function is described as molecular_function unknown; Involved in biological_process unknown; Located in cellular_component unknown; BEST Arabidopsis thaliana protein match is: mucin-related (TAIR:AT2G02880.1)
AT1G70100.1;AT1G70100.2;AT1G70100.3;AT1G70100.4;AT1G70100.5;AT1G70100.6	AT1G70100						0		-0.604749			-0.604749	1	AT1G70100	Neurofilament heavy protein; Unknown protein; BEST Arabidopsis thaliana protein match is: unknown protein (TAIR:AT1G24160.2); Has 35333 Blast hits to 34131 proteins in 2444 species: Archae - 798; Bacteria - 22429; Metazoa - 974; Fungi - 991; Plants - 531; Viruses - 0; Other Eukaryotes - 9610 (source: NCBI BLink)
AT4G31210.1;AT4G31210.2;AT4G31210.3	AT4G31210						0		-0.855216			-0.855216	1	AT4G31210	DNA topoisomerase, type IA, core; Its function is described as DNA topoisomerase activity, DNA topoisomerase type I activity, DNA binding, nucleic acid binding; Involved in DNA topological change, DNA unwinding involved in replication, DNA metabolic process; Located in chromosome; Expressed in 22 plant structures; Expressed during 14 growth stages; Contains the following InterPro domains: DNA topoisomerase, type IA, zn finger (InterPro:IPR013498), DNA topoisomerase, type IA, core (InterPro:IPR000380), DNA topoisomerase, type IA, DNA-binding (InterPro:IPR003602), DNA topoisomerase, type [...]
AT1G09200.1;AT3G27360.1;AT5G10390.1;AT5G10400.1;AT5G65360.1	AT1G09200						0		0.63457			0.63457	1	HTR2	Histone superfamily protein; Its function is described as DNA binding; Involved in nucleosome assembly; Located in chloroplast, nucleosome; Expressed in 24 plant structures; Expressed during 15 growth stages; Contains the following InterPro domains: Histone H3 (InterPro:IPR000164), Histone-fold (InterPro:IPR009072), Histone core (InterPro:IPR007125); BEST Arabidopsis thaliana protein match is: Histone superfamily protein (TAIR:AT5G10400.1); Has 14599 Blast hits to 14591 proteins in 7243 species: Archae - 0; Bacteria - 0; Metazoa - 10602; Fungi - 2038; Plants - 1256; Viruses - 0; Other [...]
AT4G05000.1;AT4G05000.2;AT4G05000.3;AT4G21560.1;AT4G21560.2;AT4G21560.3	AT4G05000						0		-1.0448			-1.0448	1	VPS28-2	Vacuolar protein sorting-associated protein VPS28 family protein; Component of the ESCRT-I complex (endosomal sorting complex required for transport I), a regulator of vesicular trafficking process. Required for the sorting of endocytic ubiquitinated cargos into multivesicular bodies (MVBs). Mediates the association to the ESCRT-0 complex (By similarity); Belongs to the VPS28 family
AT3G19810.1;AT3G19810.2	AT3G19810						0		-1.09183			-1.09183	1	AT3G19810	Plays a role in synthesis, processing and/or stability of 23S rRNA. Required for embryogenesis
AT3G52640.1;AT3G52640.2;AT3G52640.3	AT3G52640						0		-1.17174			-1.17174	1	AT3G52640	Zn-dependent exopeptidases superfamily protein; Probable subunit of the gamma-secretase complex, an endoprotease complex that catalyzes the intramembrane cleavage of integral membrane proteins such as Notch; Belongs to the nicastrin family
AT2G37400.1	AT2G37400						0		-0.622022			-0.622022	1	AT2G37400	Tetratricopeptide repeat (TPR)-like superfamily protein; Its function is described as binding; Involved in biological_process unknown; Located in chloroplast thylakoid lumen, chloroplast envelope; Expressed in 21 plant structures; Expressed during 12 growth stages; Contains the following InterPro domains: Tetratricopeptide-like helical (InterPro:IPR011990), Tetratricopeptide repeat-containing (InterPro:IPR013026), Tetratricopeptide repeat (InterPro:IPR019734); BEST Arabidopsis thaliana protein match is: Tetratricopeptide repeat (TPR)-like superfamily protein (TAIR:AT3G53560.1); Has 215 [...]
AT2G15590.1;AT2G15590.2	AT2G15590						0		-0.686546			-0.686546	1	AT2G15590	Uncharacterized protein At2g15590/F9O13.14; Protein of unknown function (DUF1685); Contains the following InterPro domains: Protein of unknown function DUF1685 (InterPro:IPR012881); BEST Arabidopsis thaliana protein match is: Protein of unknown function (DUF1685) (TAIR:AT4G33985.1); Has 200 Blast hits to 200 proteins in 14 species: Archae - 0; Bacteria - 0; Metazoa - 0; Fungi - 0; Plants - 200; Viruses - 0; Other Eukaryotes - 0 (source: NCBI BLink)
AT5G47010.1	AT5G47010						0		0.858963			0.858963	1	LBA1	Regulator of nonsense transcripts 1 homolog; Involved in nonsense-mediated decay (NMD) of mRNAs containing premature stop codons (premature termination codon PTC) by associating with the nuclear exon junction complex (EJC) and serving as link between the EJC core and NMD machinery. Eliminates the production of nonsense-containing RNAs (ncRNAs). Required for plant development and adaptation to environmental stresses, including plant defense and response to wounding; Belongs to the DNA2/NAM7 helicase family
AT1G54630.1	AT1G54630						0		2.70621			2.70621	1	ACP3	Encodes an acyl carrier protein expressed in leaves, roots, and dry seeds. Gene expression is not regulated by light
AT3G49670.1	AT3G49670						0		1.11853			1.11853	1	At3g49670	Leucine-rich repeat receptor-like serine/threonine-protein kinase BAM2; Encodes a CLAVATA1-related receptor kinase-like protein required for both shoot and flower meristem function. Very similar to BAM1,with more than 85% a.a. identity. It has a broad expression pattern and is involved in vascular strand development in the leaf, control of leaf shape, size and symmetry, male gametophyte development and ovule specification and function. Anthers of double mutants (bam1bam2) appeared abnormal at a very early stage and lack the endothecium, middle, and tapetum layers. Further analyses rev [...]
AT1G02920.1	AT1G02920						0		1.16274			1.16274	1	GSTF7	Glutathione S-transferase F7; May be involved in the conjugation of reduced glutathione to a wide number of exogenous and endogenous hydrophobic electrophiles and have a detoxification role against certain herbicides; Belongs to the GST superfamily. Phi family
AT1G77140.1	AT1G77140						0		0.873746			0.873746	1	VPS45	Vacuolar protein sorting-associated protein 45 homolog; A peripheral membrane protein that associates with microsomal membranes, likely to function in the transport of proteins to the vacuole. It is a member of Sec1p protein family. It may be involved in the regulation of vesicle fusion reactions through interaction with t-SNAREs at the Golgi trans face
AT5G64260.1	AT5G64260						0		0.639441			0.639441	1	EXL2	May play a role in a brassinosteroid-dependent regulation of growth and development
AT2G14610.1	AT2G14610						0		2.11762			2.11762	1	PR1	Pathogenesis-related protein 1; PR1 gene expression is induced in response to a variety of pathogens. It is a useful molecular marker for the SAR response. Though the Genbank record for the cDNA associated to this gene is called 'PR-1-like', the sequence actually corresponds to PR1. Expression of this gene is salicylic-acid responsive
AT1G19835.1;AT1G19835.2;AT1G19835.3;AT1G19835.4;AT1G19835.5;AT1G19835.6	AT1G19835						0		0.731254			0.731254	1	AT1G19835	Plant protein of unknown function (DUF869); Its function is described as molecular_function unknown; Involved in biological_process unknown; Located in plasma membrane; Expressed in 22 plant structures; Expressed during 13 growth stages; Contains the following InterPro domains: Protein of unknown function DUF869, plant (InterPro:IPR008587); BEST Arabidopsis thaliana protein match is: Plant protein of unknown function (DUF869) (TAIR:AT1G47900.2); Has 56433 Blast hits to 30629 proteins in 2025 species: Archae - 861; Bacteria - 7306; Metazoa - 28779; Fungi - 5162; Plants - 3416; Viruses - [...]
AT2G24590.1	AT2G24590						0		0.587413			0.587413	1	RSZ22a	RNA recognition motif and CCHC-type zinc finger domains containing protein; Probably involved in intron recognition and spliceosome assembly; Belongs to the splicing factor SR family. RSZ subfamily
AT3G27580.1;AT3G27580.2;AT4G26610.1;AT5G55910.1;AT5G55910.2	AT3G27580						0		-0.783162			-0.783162	1	ATPK7	Protein kinase that regulates the auxin transport activity of PIN auxin efflux facilitators by direct phosphorylation. D6PK-mediated PIN phosphorylation promotes auxin transport in the hypocotyl and this is a prerequisite for PHOT1-dependent hypocotyl bending.
AT3G05727.1	AT3G05727						0		1.39244			1.39244	1	AT3G05727	S locus-related glycoprotein 1 (SLR1) binding pollen coat protein family; Encodes a defensin-like (DEFL) family protein
AT1G21380.1	AT1G21380						0		0.611625			0.611625	1	AT1G21380	Might contribute to the loading of the ESCRT machinery.
AT1G16870.1	AT1G16870						0		0.977063			0.977063	1	AT1G16870	Mitochondrial 28S ribosomal protein S29-related; Contains the following InterPro domains: Ribosomal protein S23/S29, mitochondrial (InterPro:IPR019368); Has 239 Blast hits to 239 proteins in 116 species: Archae - 0; Bacteria - 0; Metazoa - 106; Fungi - 38; Plants - 38; Viruses - 0; Other Eukaryotes - 57 (source: NCBI BLink)
AT2G31360.1;AT2G31360.2	AT2G31360						0		1.30395			1.30395	1	ADS2	Homologous to delta 9 acyl-lipid desaturases of cyanobacteria and acyl-CoA desaturases of yeast and mammals. expression up-regulated by cold temperature; Belongs to the fatty acid desaturase type 1 family
AT1G19430.1;AT1G19430.3	AT1G19430						0		0.913563			0.913563	1	AT1G19430	S-adenosyl-L-methionine-dependent methyltransferases superfamily protein; Contains the following InterPro domains: Protein of unknown function DUF248, methyltransferase putative (InterPro:IPR004159); BEST Arabidopsis thaliana protein match is: S-adenosyl-L-methionine-dependent methyltransferases superfamily protein (TAIR:AT5G64030.1); Has 8058 Blast hits to 6201 proteins in 616 species: Archae - 19; Bacteria - 712; Metazoa - 2431; Fungi - 867; Plants - 1254; Viruses - 124; Other Eukaryotes - 2651 (source: NCBI BLink)
AT3G25545.1	AT3G25545						0		-0.769056			-0.769056	1	AT3G25545	AT3g25550/MWL2_17; Unknown protein; Its function is described as molecular_function unknown; Involved in biological_process unknown; Located in cellular_component unknown; Expressed in 23 plant structures; Expressed during 13 growth stages; Has 38 Blast hits to 38 proteins in 14 species: Archae - 0; Bacteria - 0; Metazoa - 0; Fungi - 0; Plants - 38; Viruses - 0; Other Eukaryotes - 0 (source: NCBI BLink)
AT2G16710.1;AT2G16710.2;AT2G16710.3	AT2G16710						0		-0.844757			-0.844757	1	AT2G16710	Iron-sulfur assembly protein IscA-like 1, mitochondrial; Involved in the assembly of mitochondrial iron-sulfur proteins. Probably involved in the binding of an intermediate of Fe/S cluster assembly (By similarity)
AT1G77460.1;AT1G77460.2;AT1G77460.3;AT1G77460.4	AT1G77460						0		-1.15552			-1.15552	1	AT1G77460	Regulator of the microtubular cytoskeleton (By similarity). Microtubule-associated protein involved in the association of cellulase synthase (CESA) complexes (CSCs) and cortical microtubules. Promotes dynamics of CSCs in the plasma membrane in both microtubules-dependent and microtubules-independent manners. Regulates primary cell wall biosynthesis and cellulose microfibrils organization .
AT5G60460.1;AT5G60460.2	AT5G60460						0		0.668535			0.668535	1	AT5G60460	Preprotein translocase Sec, Sec61-beta subunit protein; Necessary for protein translocation in the endoplasmic reticulum
AT4G34640.1	AT4G34640						0		0.790523			0.790523	1	SQS1	Encodes squalene synthase, which converts two molecules of farnesyl diphosphate (FPP) into squalene via an intermediate: presqualene diphosphate (PSPP). It is generally thought to be one of the key enzymes of sterol biosynthesis, since it catalyzes the first pathway-specific reaction of the sterol branch of the isoprenoid pathway
AT5G51720.1	AT5G51720						0		-0.953878			-0.953878	1	NEET	Plays an important role in plant development, senescence, reactive oxygen homeostasis, and iron metabolism. Acts as an iron- sulfur transfer protein
AT5G22950.1	AT5G22950						0		-1.16835			-1.16835	1	VPS24.1	Vacuolar protein sorting-associated protein 24 homolog 1; Component of the ESCRT-III complex, which is required for multivesicular bodies (MVBs) formation and sorting of endosomal cargo proteins into MVBs. The ESCRT-III complex is probably involved in the concentration of MVB cargo (By similarity)
AT1G70200.1	AT1G70200						0		0.641679			0.641679	1	AT1G70200	RNA-binding (RRM/RBD/RNP motifs) family protein; Its function is described as nucleic acid binding; Located in chloroplast; Expressed in 23 plant structures; Expressed during 13 growth stages; Contains the following InterPro domains: RNA recognition motif, RNP-1 (InterPro:IPR000504); Has 4744 Blast hits to 3664 proteins in 382 species: Archae - 19; Bacteria - 294; Metazoa - 1723; Fungi - 497; Plants - 212; Viruses - 61; Other Eukaryotes - 1938 (source: NCBI BLink)
AT1G01220.1;AT1G01220.2;AT1G01220.3;AT1G01220.4;AT1G01220.5;AT1G01220.6;AT1G01220.7;AT1G01220.8	AT1G01220						0		-1.43249			-1.43249	1	FKGP	Encodes a bifunctional enzyme that has both L-fucokinase and GDP-L-fucose pyrophosphorylase activities. It catalyzes the two steps of the L-fucose salvage pathway for the generation of activated GDP-L-fucose. This pathway seems to be of minor importance for cell wall polysaccharide biosynthesis compared to the de novo GDP-L-fucose biosynthesis pathway in Arabidopsis
AT4G33630.1;AT4G33630.2;AT4G33630.3	AT4G33630						0		2.79958			2.79958	1	EX1	Protein of unknown function (DUF3506); Together with EX2, enables higher plants to perceive singlet oxygen as a stress signal in plastid that activates a genetically determined nuclear stress response program which triggers a programmed cell death (PCD). This transfer of singlet oxygen-induced stress-related signals from the plastid to the nucleus that triggers genetically controlled PCD pathway is unique to photosynthetic eukaryotes and operates under mild stress conditions, impeding photosystem II (PSII) without causing photooxidative damage of the plant
AT1G19720.1	AT1G19720						0		-1.10605			-1.10605	1	AT1G19720	Pentatricopeptide repeat (PPR-like) superfamily protein; Involved in biological_process unknown; Located in nucleus, chloroplast, cytoplasm; Contains the following InterPro domains: Pentatricopeptide repeat (InterPro:IPR002885); BEST Arabidopsis thaliana protein match is: Tetratricopeptide repeat (TPR)-like superfamily protein (TAIR:AT3G57430.1); Has 61333 Blast hits to 15549 proteins in 316 species: Archae - 3; Bacteria - 46; Metazoa - 404; Fungi - 515; Plants - 59134; Viruses - 0; Other Eukaryotes - 1231 (source: NCBI BLink); Belongs to the PPR family. PCMP-H subfamily
AT5G57970.1;AT5G57970.2	AT5G57970						0		2.11693			2.11693	1	AT5G57970	DNA glycosylase superfamily protein; Its function is described as DNA-3-methyladenine glycosylase I activity, catalytic activity; Involved in DNA repair, base-excision repair; Expressed in 10 plant structures; Expressed during 6 growth stages; Contains the following InterPro domains: DNA glycosylase (InterPro:IPR011257), Methyladenine glycosylase (InterPro:IPR005019); BEST Arabidopsis thaliana protein match is: DNA glycosylase superfamily protein (TAIR:AT1G80850.1); Has 3809 Blast hits to 3727 proteins in 1589 species: Archae - 10; Bacteria - 3189; Metazoa - 57; Fungi - 9; Plants - 164 [...]
AT3G62980.1	AT3G62980						0		-1.19826			-1.19826	1	TIR1	Protein TRANSPORT INHIBITOR RESPONSE 1; Encodes an auxin receptor that mediates auxin-regulated transcription. It contains leucine-rich repeats and an F-box and interacts with ASK1, ASK2 and AtCUL1 to form SCF-TIR1, an SCF ubiquitin ligase complex. Related to yeast Grr1p and human SKP2 proteins, involved in ubiquitin-mediated processes. Required for normal response to auxin and repressed in response to flagellin. As part of the SCF complex and in the presence of auxin, TIR1 interacts with Aux/IAA transcriptional repressor proteins and mediates their degradation
AT3G19840.1	AT3G19840						0		-1.33163			-1.33163	1	PRP40C	Pre-mRNA-processing protein 40C; Component of the Mediator complex, a coactivator involved in the regulated transcription of nearly all RNA polymerase II-dependent genes. Mediator functions as a bridge to convey information from gene-specific regulatory proteins to the basal RNA polymerase II transcription machinery. The Mediator complex, having a compact conformation in its free form, is recruited to promoters by direct interactions with regulatory proteins and serves for the assembly of a functional preinitiation complex with RNA polymerase II and the general transcription factors. I [...]
AT5G12110.1	AT5G12110						0			0.592103		0.592103	1	AT5G12110	Glutathione S-transferase, C-terminal-like;Translation elongation factor EF1B/ribosomal protein S6; EF-1-beta and EF-1-delta stimulate the exchange of GDP bound to EF-1-alpha to GTP
AT4G00100.1	AT4G00100						0			-0.583811		-0.583811	1	RPS13A	Encodes a cytoplasmic ribosomal protein S13 homologue involved in early leaf development; Belongs to the universal ribosomal protein uS15 family
AT5G48440.2	AT5G48440						0			-0.67342		-0.67342	1	AT5G48440	FAD-dependent oxidoreductase family protein; Its function is described as oxidoreductase activity; Located in chloroplast; Expressed in guard cell; Contains the following InterPro domains: FAD dependent oxidoreductase (InterPro:IPR006076); Has 8923 Blast hits to 8893 proteins in 1586 species: Archae - 100; Bacteria - 6746; Metazoa - 279; Fungi - 106; Plants - 79; Viruses - 0; Other Eukaryotes - 1613 (source: NCBI BLink)
AT2G30150.1;AT2G30150.2	AT2G30150						0			-0.611011		-0.611011	1	AT2G30150	UDP-Glycosyltransferase superfamily protein; Its function is described as transferase activity, transferring hexosyl groups, UDP-glycosyltransferase activity, transferase activity, transferring glycosyl groups; Involved in metabolic process; Expressed in 22 plant structures; Expressed during 13 growth stages; Contains the following InterPro domains: UDP-glucuronosyl/UDP-glucosyltransferase (InterPro:IPR002213); BEST Arabidopsis thaliana protein match is: UDP-Glycosyltransferase superfamily protein (TAIR:AT2G30140.1); Has 6933 Blast hits to 6889 proteins in 438 species: Archae - 0; Bact [...]
AT4G35450.1;AT4G35450.2;AT4G35450.3;AT4G35450.5	AT4G35450						0			0.595769		0.595769	1	AKR2	Exhibits chaperone activity toward chloroplast outer envelope membrane, mitochondrion outer membrane, endoplasmic reticulum membrane and peroxisomal proteins, by recruiting specific proteins containing a single transmembrane associated with an AKR2A-binding sequence (ABS) and subsequently binding glycolipids (e.g. monogalactosyldiacylglycerol (MGDG) and phosphatidylglycerol (PG)) present in the membrane of the target organelle . Seems to be involved in the regulation of hydrogen peroxide levels during biotic and abiotic stresses by optimizing the ascorbate peroxidase 3 (APX3) hydrogen [...]
AT1G67440.1;AT1G67440.2	AT1G67440						0			-0.988323		-0.988323	1	emb1688	One of several proteins that assist in the late maturation steps of the functional core of the 30S ribosomal subunit. Helps release RbfA from mature subunits. May play a role in the assembly of ribosomal proteins into the subunit. Circularly permuted GTPase that catalyzes slow GTP hydrolysis, GTPase activity is stimulated by the 30S ribosomal subunit (By similarity). Required for embryo development
AT5G26742.2	AT5G26742						0			-0.703653		-0.703653	1	emb1138	DEAD-box ATP-dependent RNA helicase 3, chloroplastic; Nuclear genome-encoded factor involved in ribosome biogenesis in chloroplasts. Binds specific group II introns in chloroplasts and facilitates their splicing. Is required for rRNA maturation in plastids and may contribute to the assembly of the large (50S) ribosomal subunit. Required for normal development of chloroplasts. Required for the expression of transcripts encoding plastid-localized enzymes involved in abscisic acid (ABA) biosynthesis. Required for maintenance of ABA levels and response to salt stress. Possesses RNA chapero [...]
AT3G05060.1	AT3G05060						0			-0.682458		-0.682458	1	AT3G05060	NOP56-like pre RNA processing ribonucleoprotein; SAR DNA-binding protein, putative, strong similarity to SAR DNA-binding protein-1 (Pisum sativum) GI:3132696; contains Pfam profile PF01798: Putative snoRNA binding domain; encodes NOP58-like protein
AT3G56340.1	AT3G56340						0			-0.895604		-0.895604	1	AT3G56340	Ribosomal protein S26e family protein; Its function is described as structural constituent of ribosome; Involved in translation, ribosome biogenesis; Located in cytosolic small ribosomal subunit, cytosolic ribosome, ribosome, membrane; Expressed in 23 plant structures; Expressed during 13 growth stages; Contains the following InterPro domains: Ribosomal protein S26e (InterPro:IPR000892); BEST Arabidopsis thaliana protein match is: Ribosomal protein S26e family protein (TAIR:AT2G40510.1); Has 761 Blast hits to 761 proteins in 271 species: Archae - 53; Bacteria - 0; Metazoa - 311; Fungi [...]
AT5G04230.1;AT5G04230.2	AT5G04230						0			-0.591539		-0.591539	1	PAL3	Member of Phenylalanine ammonialyase (PAL) gene family. Differs significantly from PAL1 and PAL2 and other sequenced plant PAL genes. Arabidopsis has four PALs: AT2G37040 (PAL1), AT3G53260 (PAL2), AT5G04230 (PAL3) and AT3G10340 (PAL4)
AT2G19740.1;AT4G26230.1	AT2G19740						0			0.656516		0.656516	1	AT2G19740	Ribosomal protein L31e family protein; Its function is described as structural constituent of ribosome; Involved in translation, ribosome biogenesis; Located in cytosolic ribosome, ribosome, cytosolic large ribosomal subunit, chloroplast, plasma membrane; Expressed in 22 plant structures; Expressed during 13 growth stages; Contains the following InterPro domains: Ribosomal protein L31e (InterPro:IPR000054), Ribosomal protein L31e, conserved site (InterPro:IPR020052); BEST Arabidopsis thaliana protein match is: Ribosomal protein L31e family protein (TAIR:AT5G56710.1); Has 1076 Blast hit [...]
AT1G63290.1	AT1G63290						0			0.981537		0.981537	1	AT1G63290	Aldolase-type TIM barrel family protein; Its function is described as ribulose-phosphate 3-epimerase activity, catalytic activity; Involved in carbohydrate metabolic process, metabolic process; Located in plasma membrane; Expressed in 22 plant structures; Expressed during 13 growth stages; Contains the following InterPro domains: Aldolase-type TIM barrel (InterPro:IPR013785), Ribulose-phosphate 3-epimerase (InterPro:IPR000056), Ribulose-phosphate binding barrel (InterPro:IPR011060); BEST Arabidopsis thaliana protein match is: Aldolase-type TIM barrel family protein (TAIR:AT3G01850.2); [...]
AT3G03920.1	AT3G03920						0			-0.590196		-0.590196	1	AT3G03920	Putative H/ACA ribonucleoprotein complex subunit 1-like protein 1; Required for ribosome biogenesis. Part of a complex which catalyzes pseudouridylation of rRNA. This involves the isomerization of uridine such that the ribose is subsequently attached to C5, instead of the normal N1. Pseudouridine ("psi") residues may serve to stabilize the conformation of rRNAs (By similarity)
AT5G15780.1	AT5G15780						0			-0.835375		-0.835375	1	AT5G15780	Pollen Ole e 1 allergen and extensin family protein; Its function is described as molecular_function unknown; Involved in biological_process unknown; Located in endomembrane system; Expressed in 14 plant structures; Expressed during 10 growth stages; Contains the following InterPro domains: Pollen Ole e 1 allergen/extensin (InterPro:IPR006041); Has 85252 Blast hits to 38354 proteins in 1825 species: Archae - 258; Bacteria - 17925; Metazoa - 33727; Fungi - 8101; Plants - 11894; Viruses - 2873; Other Eukaryotes - 10474 (source: NCBI BLink)
AT4G08320.1;AT4G08320.2	AT4G08320						0			-0.580668		-0.580668	1	TPR8	Tetratricopeptide repeat (TPR)-like superfamily protein; Its function is described as binding; Involved in biological_process unknown; Located in cellular_component unknown; Expressed in 23 plant structures; Expressed during 14 growth stages; Contains the following InterPro domains: Tetratricopeptide TPR-1 (InterPro:IPR001440), Tetratricopeptide-like helical (InterPro:IPR011990), Tetratricopeptide TPR2 (InterPro:IPR013105), Tetratricopeptide repeat-containing (InterPro:IPR013026), Tetratricopeptide repeat (InterPro:IPR019734); BEST Arabidopsis thaliana protein match is: protein phospha [...]
AT1G30825.1	AT1G30825						0			-1.15776		-1.15776	1	DIS2	Actin-related protein 2/3 complex subunit 2A; Functions as actin-binding component of the Arp2/3 complex which is involved in regulation of actin polymerization and together with an activating nucleation-promoting factor (NPF) mediates the formation of branched actin networks. Seems to contact the mother actin filament (By similarity). Arp2/3 complex plays a critical role in the control of cell morphogenesis via the modulation of cell polarity development; Belongs to the ARPC2 family
AT3G27160.1	AT3G27160						0			0.701207		0.701207	1	GHS1	GHS1 encodes plastid ribosomal protein S21
AT3G51610.1	AT3G51610						0			-1.35326		-1.35326	1	NPU	ATP-dependent helicase/deoxyribonuclease subunit B; Unknown protein; Its function is described as molecular_function unknown; Involved in response to oxidative stress; Located in endomembrane system; Expressed in 25 plant structures; Expressed during 15 growth stages; Has 53 Blast hits to 53 proteins in 21 species: Archae - 0; Bacteria - 0; Metazoa - 0; Fungi - 0; Plants - 48; Viruses - 0; Other Eukaryotes - 5 (source: NCBI BLink)
AT4G33700.1;AT4G33700.3	AT4G33700						0			-0.64591		-0.64591	1	AT4G33700	CBS domain-containing protein with a domain of unknown function (DUF21); Its function is described as molecular_function unknown; Involved in biological_process unknown; Located in plasma membrane; Expressed in 22 plant structures; Expressed during 13 growth stages; Contains the following InterPro domains: Protein of unknown function DUF21 (InterPro:IPR002550), Cystathionine beta-synthase, core (InterPro:IPR000644); BEST Arabidopsis thaliana protein match is: CBS domain-containing protein with a domain of unknown function (DUF21) (TAIR:AT2G14520.1); Has 13295 Blast hits to 13266 protei [...]
AT4G16990.10;AT4G16990.13;AT4G16990.17;AT4G16990.2	AT4G16990						0			-0.597915		-0.597915	1	RLM3	TIR-NB-LRR receptor-like protein that confers resistance to the pathogens Leptosphaeria maculans (blackleg disease), Botrytis cinerea, Alternaria brassicicola and Alternaria brassicae. Required for efficient callose deposition downstream of RLM1 during infection with L.maculans
AT5G13640.1;AT5G13640.2;AT5G13640.3	AT5G13640						0			-0.691743		-0.691743	1	PDAT	Phospholipid:diacylglycerol acyltransferase 1; Triacylglycerol formation by an acyl-CoA independent pathway. The enzyme preferentially transfers acyl groups from the sn-2 position of a phospholipid to diacylglycerol, thus forming an sn-1-lysophospholipid. Involved in epoxy and hydroxy fatty acid accumulation in seeds. Has complementary functions with DAG1 that are essential for triacylglycerol synthesis and normal development of both seeds and pollen
AT5G47870.1	AT5G47870						0			-0.624345		-0.624345	1	RAD52-2	Involved in double-stranded DNA break repair.
AT1G19730.1	AT1G19730						0			-0.97333		-0.97333	1	ATTRX4	Thioredoxin superfamily protein; Encodes a cytosolic thioredoxin that reduces disulfide bridges of target proteins by the reversible formation of a disulfide bridge between two neighboring Cys residues present in the active site. Thioredoxins have been found to regulate a variety of biological reactions in prokaryotic and eukaryotic cells
AT3G52580.1	AT3G52580						0			0.591161		0.591161	1	AT3G52580	Ribosomal protein S11 family protein; Contains the following InterPro domains: Ribosomal protein S11 (InterPro:IPR001971), Ribosomal S11, conserved site (InterPro:IPR018102); BEST Arabidopsis thaliana protein match is: Ribosomal protein S11 family protein (TAIR:AT3G11510.1); Has 8774 Blast hits to 8774 proteins in 2899 species: Archae - 250; Bacteria - 4863; Metazoa - 589; Fungi - 162; Plants - 729; Viruses - 0; Other Eukaryotes - 2181 (source: NCBI BLink)
AT2G29690.1	AT2G29690						0			-0.646015		-0.646015	1	ASA2	Anthranilate synthase alpha subunit 2, chloroplastic; Part of a heterotetrameric complex that catalyzes the two-step biosynthesis of anthranilate, an intermediate in the biosynthesis of L-tryptophan. In the first step, the glutamine- binding beta subunit of anthranilate synthase (AS) provides the glutamine amidotransferase activity which generates ammonia as a substrate that, along with chorismate, is used in the second step, catalyzed by the large alpha subunit of AS to produce anthranilate (By similarity)
AT1G04130.1;AT1G04130.2	AT1G04130						0			-0.998413		-0.998413	1	AT1G04130	Tetratricopeptide repeat (TPR)-like superfamily protein; Its function is described as binding; Involved in biological_process unknown; Located in cellular_component unknown; Expressed in 22 plant structures; Expressed during 13 growth stages; Contains the following InterPro domains: Tetratricopeptide-like helical (InterPro:IPR011990), Tetratricopeptide repeat-containing (InterPro:IPR013026), Tetratricopeptide repeat (InterPro:IPR019734); BEST Arabidopsis thaliana protein match is: Tetratricopeptide repeat (TPR)-like superfamily protein (TAIR:AT1G56440.1); Has 5277 Blast hits to 4657 pr [...]
AT3G52115.1	AT3G52115						0			-1.07832		-1.07832	1	At3g52115	Protein gamma response 1; Induced in response to ionizing radiation, shows basal expression in mitotically active cells and high expression in endoreduplicating cells. May be involved in DNA damage-induced growth arrest. Protein sequence contains a PEST destruction box
AT1G14910.1;AT1G14910.2	AT1G14910						0			0.916189		0.916189	1	AT1G14910	Putative clathrin assembly protein At1g14910; ENTH/ANTH/VHS superfamily protein; Its function is described as phospholipid binding, clathrin binding, binding, phosphatidylinositol binding; Involved in N-terminal protein myristoylation, clathrin coat assembly; Located in clathrin coat, mitochondrion; Expressed in 23 plant structures; Expressed during 14 growth stages; Contains the following InterPro domains: Epsin-like, N-terminal (InterPro:IPR013809), ANTH (InterPro:IPR011417), ENTH/VHS (InterPro:IPR008942), Clathrin adaptor, phosphoinositide-binding, GAT-like (InterPro:IPR014712); BES [...]
AT4G37520.1	AT4G37520						0			2.34817		2.34817	1	AT4G37520	Peroxidase superfamily protein; Removal of H(2)O(2), oxidation of toxic reductants, biosynthesis and degradation of lignin, suberization, auxin catabolism, response to environmental stresses such as wounding, pathogen attack and oxidative stress. These functions might be dependent on each isozyme/isoform in each plant tissue
AT1G77930.1;AT1G77930.2;AT1G77930.3	AT1G77930						0			-0.735292		-0.735292	1	AT1G77930	Chaperone DnaJ-domain superfamily protein; Its function is described as heat shock protein binding; Involved in protein folding; Located in chloroplast; Expressed in 23 plant structures; Expressed during 13 growth stages; Contains the following InterPro domains: Molecular chaperone, heat shock protein, Hsp40, DnaJ (InterPro:IPR015609), Heat shock protein DnaJ, N-terminal (InterPro:IPR001623), Heat shock protein DnaJ, conserved site (InterPro:IPR018253); BEST Arabidopsis thaliana protein match is: Chaperone DnaJ-domain superfamily protein (TAIR:AT4G36040.1); Has 35333 Blast hits to 3413 [...]
AT3G15820.1;AT3G15830.1	AT3G15820						0			-0.743005		-0.743005	1	ROD1	Functions as phosphatidylcholine:diacylglycerol cholinephosphotransferase that catalyzes the transfer of the phosphocholine headgroup from phosphatidylcholine (PC) to diacylglycerol, a major reaction for the transfer of 18:1 into phosphatidylcholine for desaturation and also for the reverse transfer of 18:2 and 18:3 into the triacylglycerols synthesis pathway.
AT1G03140.1	AT1G03140						0			-1.18887		-1.18887	1	AT1G03140	Splicing factor Prp18 family protein; Involved in RNA splicing; Located in spliceosomal complex; Expressed in male gametophyte, cultured cell, pollen tube; Expressed during L mature pollen stage, M germinated pollen stage; Contains the following InterPro domains: Pre-mRNA processing factor 4 (PRP4) like (InterPro:IPR014906), Splicing factor motif (InterPro:IPR003648), Prp18 (InterPro:IPR004098); BEST Arabidopsis thaliana protein match is: unknown protein (TAIR:AT1G54590.1); Has 624 Blast hits to 613 proteins in 206 species: Archae - 0; Bacteria - 5; Metazoa - 235; Fungi - 175; Plants - [...]
AT1G16410.1;AT1G16410.2	AT1G16410						0			-0.623161		-0.623161	1	CYP79F1	Dihomomethionine N-hydroxylase; Catalyzes the conversion of the short chain elongated methionines di-, tri-, and tetrahomomethionine to their respective aldoximes 5-methylthiopentanaldoxime, 6-methylthiohexanaldoxime, and 7-methylheptanaldoxime
AT1G69670.1;AT1G69670.2	AT1G69670						0			0.808947		0.808947	1	CUL3B	Cullin-3B; Component of the cullin-RING ubiquitin ligases (CRL), or CUL3-RBX1-BTB protein E3 ligase complexes which mediate the ubiquitination and subsequent proteasomal degradation of target proteins. The functional specificity of the CRL complex depends on the BTB domain-containing protein as the susbstrate recognition component. Involved in embryo pattern formation and endosperm development. Required for the normal division and organization of the root stem cells and columella root cap cells. Regulates primary root growth by an unknown pathway, but in an ethylene- dependent manner. [...]
AT4G27870.1;AT4G27870.2	AT4G27870						0			-0.681285		-0.681285	1	AT4G27870	Not essential for the accumulation of ER body components, including PYK10
AT1G52780.1	AT1G52780						0			-0.703732		-0.703732	1	AT1G52780	Protein of unknown function (DUF2921); Its function is described as molecular_function unknown; Involved in biological_process unknown; Located in membrane; Expressed in cultured cell, callus, leaf; Contains the following InterPro domains: Protein of unknown function DUF2921 (InterPro:IPR021319); BEST Arabidopsis thaliana protein match is: Protein of unknown function (DUF2921) (TAIR:AT4G21700.1); Has 114 Blast hits to 99 proteins in 12 species: Archae - 0; Bacteria - 0; Metazoa - 0; Fungi - 0; Plants - 114; Viruses - 0; Other Eukaryotes - 0 (source: NCBI BLink)
AT1G30540.1;AT1G30540.4	AT1G30540						0			-0.619271		-0.619271	1	AT1G30540	Actin-like ATPase superfamily protein; Contains the following InterPro domains: ATPase, BadF/BadG/BcrA/BcrD type (InterPro:IPR002731); Has 1833 Blast hits to 1833 proteins in 714 species: Archae - 64; Bacteria - 1392; Metazoa - 117; Fungi - 35; Plants - 122; Viruses - 0; Other Eukaryotes - 103 (source: NCBI BLink)
AT5G48880.1;AT5G48880.2;AT5G48880.3;AT5G48880.4	AT5G48880						0			-0.629913		-0.629913	1	KAT5	3-ketoacyl-CoA thiolase 5, peroxisomal; Probably involved in long chain fatty-acid beta- oxidation prior to gluconeogenesis during germination and subsequent seedling growth. Involved in systemic jasmonic acid (JA) biosynthesis after wounding and may be during senescence
AT4G30220.1;AT4G30220.2	AT4G30220						0			0.600724		0.600724	1	RUXF	Probable small nuclear ribonucleoprotein F; Probable common Sm protein, is found in U1 and U2 snRNPs and may be part of the spliceosome
AT1G12140.1;AT1G12140.2;AT1G12140.3	AT1G12140						0			-0.935766		-0.935766	1	FMOGS-OX5	Belongs to the flavin-monooxygenase (FMO) family, encodes a glucosinolate S-oxygenase that catalyzes the conversion of methylthioalkyl glucosinolates to methylsulfinylalkyl glucosinolates
AT3G23530.1	AT3G23530						0			-0.610357		-0.610357	1	AT3G23530	Cyclopropane-fatty-acyl-phospholipid synthase; Its function is described as cyclopropane-fatty-acyl-phospholipid synthase activity; Involved in lipid biosynthetic process; Located in endomembrane system; Contains the following InterPro domains: Amine oxidase (InterPro:IPR002937), Cyclopropane-fatty-acyl-phospholipid/mycolic acid synthase (InterPro:IPR003333), Adrenodoxin reductase (InterPro:IPR000759); BEST Arabidopsis thaliana protein match is: Cyclopropane-fatty-acyl-phospholipid synthase (TAIR:AT3G23510.1); Has 14893 Blast hits to 14869 proteins in 1968 species: Archae - 117; Bacter [...]
AT5G38060.1;AT5G38060.2	AT5G38060						0			1.0216		1.0216	1	AT5G38060	Unknown protein; Its function is described as molecular_function unknown; Involved in biological_process unknown; Located in chloroplast; BEST Arabidopsis thaliana protein match is: unknown protein (TAIR:AT1G65000.1); Has 1807 Blast hits to 1807 proteins in 277 species: Archae - 0; Bacteria - 0; Metazoa - 736; Fungi - 347; Plants - 385; Viruses - 0; Other Eukaryotes - 339 (source: NCBI BLink)
AT5G59890.1;AT5G59890.2;AT5G59890.3	AT5G59890						0			-0.904477		-0.904477	1	ADF4	Actin-depolymerizing factor 4; Actin-depolymerizing protein. Severs actin filaments (F- actin) and binds to actin monomers. Contributes to the stochastic dynamic turnover of actin filaments. Binds monomeric actin (G- actin) with a marked preference for the ADP-loaded form and inhibits the rate of nucleotide exchange on G-actin. Involved in resistance triggered by the effector AvrPphB of Pseudomonas syringae pv tomato (Pst). May modulate the AvrPphB-RPS5-mediated defense signal transduction pathway. During AvrPphB-triggered resistance signaling pathway, involved in the control of MPK3 a [...]
AT5G10630.1;AT5G10630.2;AT5G10630.3;AT5G10630.4;AT5G10630.5	AT5G10630						0			-0.724113		-0.724113	1	AT5G10630	Translation elongation factor EF1A/initiation factor IF2gamma family protein; Its function is described as GTP binding, translation elongation factor activity, GTPase activity, zinc ion binding; Involved in biological_process unknown; Located in intracellular; Expressed in 24 plant structures; Expressed during 14 growth stages; Contains the following InterPro domains: Translation elongation factor EFTu/EF1A, C-terminal (InterPro:IPR004160), Translation elongation factor EFTu/EF1A, domain 2 (InterPro:IPR004161), Translation elongation factor EF1A/initiation factor IF2gamma, C-terminal ( [...]
AT5G19050.1	AT5G19050						0			-0.680469		-0.680469	1	AT5G19050	alpha/beta-Hydrolases superfamily protein; Involved in biological_process unknown; Located in chloroplast; Expressed in 18 plant structures; Expressed during 8 growth stages; Contains the following InterPro domains: Protein of unknown function DUF1749 (InterPro:IPR013744); Has 1807 Blast hits to 1807 proteins in 277 species: Archae - 0; Bacteria - 0; Metazoa - 736; Fungi - 347; Plants - 385; Viruses - 0; Other Eukaryotes - 339 (source: NCBI BLink)
AT5G58640.1;AT5G58640.2	AT5G58640						0			-2.07062		-2.07062	1	AT5G58640	Selenoprotein, Rdx type; Its function is described as selenium binding; Involved in cell redox homeostasis; Located in endoplasmic reticulum, plasma membrane; Expressed in 25 plant structures; Expressed during 13 growth stages; Contains the following InterPro domains: Selenoprotein T (InterPro:IPR019389), Selenoprotein, Rdx type (InterPro:IPR011893); BEST Arabidopsis thaliana protein match is: SELT-like protein precursor (TAIR:AT3G47300.1); Has 1807 Blast hits to 1807 proteins in 277 species: Archae - 0; Bacteria - 0; Metazoa - 736; Fungi - 347; Plants - 385; Viruses - 0; Other Eukaryo [...]
AT3G18030.1	AT3G18030						0			0.826516		0.826516	1	HAL3A	Phosphopantothenoylcysteine decarboxylase; Involved in plant growth and salt and osmotic tolerance. Catalyzes the decarboxylation of 4'-phosphopantothenoylcysteine to 4'-phosphopantetheine, a key step in coenzyme A biosynthesis. The enzyme is also able to decarboxylate pantothenoylcysteine to pantothenoylcysteamine; Belongs to the HFCD (homooligomeric flavin containing Cys decarboxylase) superfamily
AT2G18510.1	AT2G18510						0			-0.676872		-0.676872	1	emb2444	RNA-binding (RRM/RBD/RNP motifs) family protein; Embryo defective 2444 (emb2444); Its function is described as RNA binding, nucleotide binding, nucleic acid binding; Involved in embryo development ending in seed dormancy; Located in nucleolus; Expressed in 23 plant structures; Expressed during 14 growth stages; Contains the following InterPro domains: RNA recognition motif, RNP-1 (InterPro:IPR000504), Nucleotide-binding, alpha-beta plait (InterPro:IPR012677); BEST Arabidopsis thaliana protein match is: poly(A) binding protein 8 (TAIR:AT1G49760.2); Has 66829 Blast hits to 41224 proteins [...]
AT2G34260.1;AT2G34260.2	AT2G34260						0			0.598649		0.598649	1	WDR55	Required for male and female gametogenesis, seed development, and embryo and endosperm development at early stages. Involved in the establishment of bilateral symmetry in the transition from the globular to the heart embryo stage. May act in the frame of a CRL4 complex . Required for proper vegetative growth and organization of the adult plant body. May play a role in hormonal control of plant development .
AT5G40610.1	AT5G40610						0			-0.802726		-0.802726	1	GPDHp	NAD-dependent glycerol-3-phosphate dehydrogenase family protein; Involved in glycerolipid metabolism; Belongs to the NAD-dependent glycerol-3-phosphate dehydrogenase family
AT3G48860.1;AT3G48860.2	AT3G48860						0			-2.72457		-2.72457	1	AT3G48860	Involved in growth and development through its role in cytokinesis and polarized cell expansion. Required for plasma membrane internalization. May function in clathrin-mediated membrane trafficking, including plasma membrane endocytosis, essential to both cytokinesis and cell expansion
AT2G19570.1	AT2G19570						0			-0.598289		-0.598289	1	CDA1	This enzyme scavenges exogenous and endogenous cytidine and 2'-deoxycytidine for UMP synthesis. Functions as a conventional cytidine deaminase. Has no affinity for RNA and is not involved in RNA- editing by C-to-U deamination
AT1G52600.1	AT1G52600						0			-0.669551		-0.669551	1	AT1G52600	Peptidase S24/S26A/S26B/S26C family protein; Its function is described as peptidase activity; Involved in proteolysis, signal peptide processing; Located in endoplasmic reticulum, plasma membrane, membrane; Expressed in 26 plant structures; Expressed during 14 growth stages; Contains the following InterPro domains: Peptidase S24/S26A/S26B, conserved region (InterPro:IPR019759), Peptidase S26B, eukaryotic signal peptidase (InterPro:IPR001733), Peptidase S24/S26A/S26B/S26C (InterPro:IPR015927); BEST Arabidopsis thaliana protein match is: Peptidase S24/S26A/S26B/S26C family protein (TAIR: [...]
AT2G42700.1;AT2G42700.2;AT2G42700.3	AT2G42700						0			-1.12299		-1.12299	1	AT2G42700	Required for proper maturation of seed storage proteins. Forms a complex with MAG2, ZW10/MIP1 and MIP2 on the endoplasmic reticulum that may be responsible for efficient transport of seed storage proteins
AT1G75360.1;AT1G75360.2	AT1G75360						0			0.626849		0.626849	1	AT1G75360	Unknown protein; Has 74 Blast hits to 71 proteins in 15 species: Archae - 0; Bacteria - 4; Metazoa - 4; Fungi - 0; Plants - 54; Viruses - 0; Other Eukaryotes - 12 (source: NCBI BLink)
AT5G37680.1;AT5G37680.2	AT5G37680						0			-4.78136		-4.78136	1	ARLA1A	ADP-ribosylation factor-like protein 8c; A member of ARF-like GTPase family. A thaliana has 21 members, in two subfamilies, ARF and ARL GTPases
AT5G13260.1	AT5G13260						0			-1.11845		-1.11845	1	AT5G13260	Uncharacterized protein At5g13260; Unknown protein; BEST Arabidopsis thaliana protein match is: unknown protein (TAIR:AT3G48860.2); Has 30201 Blast hits to 17322 proteins in 780 species: Archae - 12; Bacteria - 1396; Metazoa - 17338; Fungi - 3422; Plants - 5037; Viruses - 0; Other Eukaryotes - 2996 (source: NCBI BLink)
AT1G65540.1;AT1G65540.2;AT1G65540.3	AT1G65540						0			-0.646999		-0.646999	1	LETM2	LETM1-like protein; Its function is described as calcium ion binding; Involved in biological_process unknown; Expressed in 23 plant structures; Expressed during 14 growth stages; Contains the following InterPro domains: EF-HAND 2 (InterPro:IPR018249), EF-hand-like domain (InterPro:IPR011992), LETM1-like (InterPro:IPR011685); BEST Arabidopsis thaliana protein match is: LETM1-like protein (TAIR:AT3G59820.1); Has 7253 Blast hits to 6279 proteins in 764 species: Archae - 76; Bacteria - 1084; Metazoa - 3311; Fungi - 589; Plants - 471; Viruses - 24; Other Eukaryotes - 1698 (source: NCBI BLink)
AT2G15900.1	AT2G15900						0			-1.03632		-1.03632	1	AT2G15900	Phox-associated domain;Phox-like;Sorting nexin, C-terminal; Its function is described as phosphoinositide binding; Involved in signal transduction, intracellular signaling pathway; Located in cellular_component unknown; Expressed in 23 plant structures; Expressed during 13 growth stages; Contains the following InterPro domains: PX-associated, sorting nexin 13 (InterPro:IPR013996), Sorting nexin, C-terminal (InterPro:IPR013937), Phox-like (InterPro:IPR001683), Phox-associated domain (InterPro:IPR003114); BEST Arabidopsis thaliana protein match is: Phox-associated domain;Phox-like;Sortin [...]
AT1G70610.1;AT1G70610.2	AT1G70610						0			0.829299		0.829299	1	ABCB26	Transporter associated with antigen processing protein 1; Member of TAP subfamily
AT5G18070.1	AT5G18070						0			-0.691235		-0.691235	1	DRT101	Phosphoglucosamine mutase-related; Encodes a novel protein involved in DNA repair from UV damage. Isolated by functional complementation of E. coli UV-sensitive mutants (UVR genes); Belongs to the phosphohexose mutase family
AT3G61650.1;AT5G05620.1	AT3G61650						0			-0.645324		-0.645324	1	TUBG1	Tubulin gamma-1 chain; Tubulin is the major constituent of microtubules. The gamma chain is found at microtubule organizing centers (MTOC) such as the spindle poles or the centrosome, suggesting that it is involved in the minus-end nucleation of microtubule assembly
AT3G01410.1;AT3G01410.2	AT3G01410						0			0.728813		0.728813	1	AT3G01410	Polynucleotidyl transferase, ribonuclease H-like superfamily protein; Its function is described as ribonuclease H activity, nuclease activity, nucleic acid binding; Involved in biological_process unknown; Located in cellular_component unknown; Expressed in 12 plant structures; Expressed during 7 growth stages; Contains the following InterPro domains: Polynucleotidyl transferase, ribonuclease H fold (InterPro:IPR012337), Ribonuclease H (InterPro:IPR002156); BEST Arabidopsis thaliana protein match is: RNase H family protein (TAIR:AT1G24090.1); Has 3179 Blast hits to 3179 proteins in 588 [...]
AT5G39530.1;AT5G39530.2	AT5G39530						0			-0.847582		-0.847582	1	AT5G39530	Uncharacterized protein At5g39530/MUL8_210; Protein of unknown function (DUF1997); Contains the following InterPro domains: Protein of unknown function DUF1997 (InterPro:IPR018971); BEST Arabidopsis thaliana protein match is: Protein of unknown function (DUF1997) (TAIR:AT5G39520.1); Has 204 Blast hits to 204 proteins in 68 species: Archae - 0; Bacteria - 103; Metazoa - 0; Fungi - 0; Plants - 48; Viruses - 0; Other Eukaryotes - 53 (source: NCBI BLink)
AT5G60960.1	AT5G60960						0			-0.675222		-0.675222	1	PNM1	Pentatricopeptide repeat-containing protein PNM1, mitochondrial; RNA-binding protein that functions in both mitochondrion and nucleus. In mitochondrion, it is associated with polysomes and may play a role in translation. Required during embryogenesis. In nucleus, might be involved in the regulation of its own gene expression; Belongs to the PPR family. P subfamily
AT4G07390.1;AT4G07390.2;AT5G59470.1;AT5G59470.2	AT4G07390						0			-0.776728		-0.776728	1	AT4G07390	Mannose-P-dolichol utilization defect 1 protein homolog 2; Required for normal utilization of mannose-dolichol phosphate (Dol-P-Man) in the synthesis of N-linked and O-linked oligosaccharides and GPI anchors
AT3G16810.1	AT3G16810						0			-1.31973		-1.31973	1	PUM24	Pumilio homolog 24; Encodes a member of the Arabidopsis Pumilio (APUM) proteins containing PUF domain (eight repeats of approximately 36 amino acids each). PUF proteins regulate both mRNA stability and translation through sequence-specific binding to the 3' UTR of target mRNA transcripts
AT3G06400.1;AT3G06400.3	AT3G06400						0			-0.596683		-0.596683	1	CHR11	ISWI chromatin-remodeling complex ATPase CHR11; Possesses intrinsic ATP-dependent nucleosome-remodeling activity. Constitutes the catalytic subunit of several complexes capable of forming ordered nucleosome arrays on chromatin (By similarity). Involved in the formation of nucleosome distribution patterns. Involved in nuclear proliferation during megagametogenesis and cell expansion in the sporophyte. Required for the maintenance of the plant vegetative phase. In association with RLT1 or RLT2 may prevent the early activation of the vegetative-to-reproductive transition by regulating key [...]
AT3G59950.1;AT3G59950.2;AT3G59950.3;AT3G59950.4;AT3G59950.5	AT3G59950						0			-1.77162		-1.77162	1	AT3G59950	Peptidase family C54 protein; Cysteine protease required for autophagy, which is able to cleave the C-terminal part of ATG8 that may be subsequently converted to a smaller form, with a revealed C-terminal glycine. ATG8 is then activated by ATG7 and is subsequently attached to ATG3, another E2-like enzyme, after which the C-terminal glycine of ATG8 is conjugated to phosphatidylethanolamine by an amide bond. This conjugated form has the capacity for the binding to autophagosomes; Belongs to the peptidase C54 family
AT3G61430.1;AT3G61430.2	AT3G61430						0			0.604811		0.604811	1	PIP1A	A member of the plasma membrane intrinsic protein subfamily PIP1. localizes to the plasma membrane and exhibits water transport activity in Xenopus oocyte. expressed ubiquitously and protein level decreases slightly during leaf development; Belongs to the MIP/aquaporin (TC 1.A.8) family. PIP (TC 1.A.8.11) subfamily
AT3G27880.1	AT3G27880						0			-1.29204		-1.29204	1	AT3G27880	Protein of unknown function (DUF1645); Contains the following InterPro domains: Protein of unknown function DUF1645 (InterPro:IPR012442); BEST Arabidopsis thaliana protein match is: Protein of unknown function (DUF1645) (TAIR:AT1G23710.1); Has 180 Blast hits to 180 proteins in 16 species: Archae - 0; Bacteria - 0; Metazoa - 2; Fungi - 0; Plants - 176; Viruses - 0; Other Eukaryotes - 2 (source: NCBI BLink)
AT1G49340.1;AT1G49340.2;AT1G49340.3;AT1G49340.4	AT1G49340						0			0.885119		0.885119	1	PI4KA1	Phosphatidylinositol 3- and 4-kinase family protein; Acts on phosphatidylinositol (PtdIns) in the first committed step in the production of the second messenger inositol- 1,4,5,-trisphosphate. Can bind to phosphatidylinositol 4- monophosphate (PI-4-P or PtdIns4P), phosphatidylinositol 4,5- bisphosphate (PI-4,5-P2 or PtdIns4,5P2), and phosphatidic acid (PtdOH), but not to 3-phosphoinositides. May function upstream of the cold response phosphoinositide-dependent phospholipase C (PI- PLC) pathway
AT3G13290.1	AT3G13290						0			-1.38461		-1.38461	1	VCR	Varicose-related protein; As a component of the decapping complex, may play a role in the degradation of mRNAs
AT5G66920.1	AT5G66920						0			0.776102		0.776102	1	sks17	At5g66920/MUD21_18; SKU5 similar 17 (sks17); Its function is described as oxidoreductase activity, copper ion binding; Involved in response to karrikin; Located in cell wall, plant-type cell wall; Expressed in 21 plant structures; Expressed during 13 growth stages; Contains the following InterPro domains: Multicopper oxidase, type 3 (InterPro:IPR011707), Cupredoxin (InterPro:IPR008972), Multicopper oxidase, type 2 (InterPro:IPR011706), Multicopper oxidase, type 1 (InterPro:IPR001117); BEST Arabidopsis thaliana protein match is: SKU5 similar 15 (TAIR:AT4G37160.1); Has 30201 Blast hits [...]
AT5G58390.1	AT5G58390						0			-1.09825		-1.09825	1	AT5G58390	Peroxidase superfamily protein; Removal of H(2)O(2), oxidation of toxic reductants, biosynthesis and degradation of lignin, suberization, auxin catabolism, response to environmental stresses such as wounding, pathogen attack and oxidative stress. These functions might be dependent on each isozyme/isoform in each plant tissue; Belongs to the peroxidase family. Classical plant (class III) peroxidase subfamily
AT3G12145.1	AT3G12145						0				-0.658981	-0.658981	1	FLR1	A novel leucine-rich repeat protein. Interacts directly with MADS domain transcription factor; Belongs to the polygalacturonase-inhibiting protein family
AT3G46000.1;AT3G46000.2;AT3G46000.3	AT3G46000						0				-0.632748	-0.632748	1	ADF2	Actin-depolymerizing factor 2; Actin-depolymerizing protein. Severs actin filaments (F- actin) and binds to actin monomers. Required for normal cell growth, plant development, cell organ expansion and flowering. Essential for root-knot nematode infection
AT1G17160.1	AT1G17160						0				-0.587266	-0.587266	1	AT1G17160	pfkB-like carbohydrate kinase family protein; Catalyzes the phosphorylation of ribose at O-5 in a reaction requiring ATP and magnesium. The resulting D-ribose-5- phosphate can then be used either for sythesis of nucleotides, histidine, and tryptophan, or as a component of the pentose phosphate pathway
AT5G11950.1;AT5G11950.2;AT5G11950.3	AT5G11950						0				-0.588223	-0.588223	1	LOG8	Cytokinin riboside 5'-monophosphate phosphoribohydrolase LOG8; Cytokinin-activating enzyme working in the direct activation pathway. Phosphoribohydrolase that converts inactive cytokinin nucleotides to the biologically active free-base forms
AT2G17190.1	AT2G17190						0				-0.918529	-0.918529	1	AT2G17190	Ubiquitin domain-containing protein DSK2a; Binds and presumably selects ubiquitin-conjugates for destruction. Prefers multiubiquitin chains rather than single ubiquitins, with a binding affinity for 'Lys-48'-linked ubiquitin chains. Acts as a ubiquitin receptor that associates with the 26S proteasomal docking subunit RPN10 for the indirect recognition of ubiquitinated substrates of ubiquitin/26S proteasome-mediated proteolysis (UPP)
AT3G51600.1	AT3G51600						0				-0.84392	-0.84392	1	LTP5	Non-specific lipid-transfer protein 5; Predicted to encode a PR (pathogenesis-related) protein. Belongs to the lipid transfer protein (PR-14) family with the following members: At2g38540/LTP1, At2g38530/LTP2, At5g59320/LTP3, At5g59310/LTP4, At3g51600/LTP5, At3g08770/LTP6, At2g15050/LTP7, At2g18370/LTP8, At2g15325/LTP9, At5g01870/LTP10, At4g33355/LTP11, At3g51590/LTP12, At5g44265/LTP13, At5g62065/LTP14, At4g08530/LTP15
AT3G24350.1;AT3G24350.2	AT3G24350						0				-0.612979	-0.612979	1	SYP32	Syntaxin of plants 32; Vesicle trafficking protein that functions in the secretory pathway; Belongs to the syntaxin family
AT1G61790.1;AT1G61790.2	AT1G61790						0				-0.887556	-0.887556	1	AT1G61790	Probable dolichyl-diphosphooligosaccharide--protein glycosyltransferase subunit 3B; May be involved in N-glycosylation through its association with N-oligosaccharyl transferase
AT2G40765.1	AT2G40765						0				-1.61341	-1.61341	1	AT2G40765	Ubiquinol--cytochrome-c reductase; Unknown protein; Its function is described as molecular_function unknown; Involved in biological_process unknown; Located in mitochondrion, mitochondrial respiratory chain complex III; Expressed in 24 plant structures; Expressed during 15 growth stages; Has 32 Blast hits to 32 proteins in 11 species: Archae - 0; Bacteria - 0; Metazoa - 0; Fungi - 0; Plants - 32; Viruses - 0; Other Eukaryotes - 0 (source: NCBI BLink)
AT3G55630.1;AT3G55630.2;AT3G55630.3;AT3G55630.4;AT3G55630.6;AT3G55630.7	AT3G55630						0				-0.804768	-0.804768	1	DFD	Folylpolyglutamate synthase; Catalyzes conversion of folates to polyglutamate derivatives allowing concentration of folate compounds in the cell and the intracellular retention of these cofactors, which are important substrates for most of the folate-dependent enzymes that are involved in one-carbon transfer reactions involved in purine, pyrimidine and amino acid synthesis. Essential for organellar and whole-plant folate homeostasis
AT1G58170.1;AT3G13650.1	AT1G58170						0				0.741927	0.741927	1	AT1G58170	Disease resistance-responsive (dirigent-like protein) family protein; Dirigent proteins impart stereoselectivity on the phenoxy radical-coupling reaction, yielding optically active lignans from two molecules of coniferyl alcohol in the biosynthesis of lignans, flavonolignans, and alkaloids and thus plays a central role in plant secondary metabolism
AT1G20090.1;AT1G75840.1	AT1G20090						0				-0.625235	-0.625235	1	ROP2	Rac-like GTP-binding protein ARAC4; Inactive GDP-bound Rho GTPases reside in the cytosol, are found in a complex with Rho GDP-dissociation inhibitors (Rho GDIs), and are released from the GDI protein in order to translocate to membranes upon activation (By similarity). May be involved in cell polarity control during the actin-dependent tip growth of root hairs. May regulate a WAVE complex that activates the Arp2/3 complex
AT1G29810.1	AT1G29810						0				-0.988981	-0.988981	1	AT1G29810	Transcriptional coactivator/pterin dehydratase; Its function is described as 4-alpha-hydroxytetrahydrobiopterin dehydratase activity, dihydroxy-acid dehydratase activity; Involved in tetrahydrobiopterin biosynthetic process; Contains the following InterPro domains: Transcriptional coactivator/pterin dehydratase (InterPro:IPR001533); BEST Arabidopsis thaliana protein match is: Transcriptional coactivator/pterin dehydratase (TAIR:AT5G51110.1); Has 4058 Blast hits to 4056 proteins in 962 species: Archae - 80; Bacteria - 1882; Metazoa - 205; Fungi - 16; Plants - 92; Viruses - 0; Other Euka [...]
AT5G27670.1	AT5G27670						0				0.740468	0.740468	1	HTA7	Probable histone H2A.5; Core component of nucleosome. Nucleosomes wrap and compact DNA into chromatin, limiting DNA accessibility to the cellular machineries which require DNA as a template. Histones thereby play a central role in transcription regulation, DNA repair, DNA replication and chromosomal stability. DNA accessibility is regulated via a complex set of post-translational modifications of histones, also called histone code, and nucleosome remodeling
AT5G52190.1	AT5G52190						0				-0.807064	-0.807064	1	AT5G52190	Sugar isomerase (SIS) family protein; Its function is described as sugar binding; Involved in carbohydrate metabolic process; Expressed in 17 plant structures; Expressed during 10 growth stages; Contains the following InterPro domains: Sugar isomerase (SIS) (InterPro:IPR001347); Has 950 Blast hits to 950 proteins in 353 species: Archae - 153; Bacteria - 734; Metazoa - 0; Fungi - 2; Plants - 24; Viruses - 0; Other Eukaryotes - 37 (source: NCBI BLink)
AT5G18900.1	AT5G18900						0				-0.930984	-0.930984	1	AT5G18900	Catalyzes the post-translational formation of 4- hydroxyproline in -Xaa-Pro-Gly- sequences in proline-rich peptide sequences of plant glycoproteins and other proteins. Hydroxyprolines are important constituent of many plant cell wall glycoproteins such as extensins, hydroxyproline-rich glycoproteins, lectins and arabinogalactan proteins
AT1G09850.1	AT1G09850						0				-0.663319	-0.663319	1	XBCP3	Arabidopsis thaliana papain-like cysteine peptidase; Belongs to the peptidase C1 family
AT4G00360.1	AT4G00360						0				-0.94874	-0.94874	1	CYP86A2	Cytochrome P450, family 86, subfamily A, polypeptide 2; Catalyzes the omega-hydroxylation of various fatty acids (FA). Acts on saturated and unsaturated fatty acids with chain lengths from C12 to C18. Plays a major role in the biosynthesis of extracellular lipids. Involved in the biosynthesis of hydroxylated fatty acids required for cutin biosynthesis, cuticle development and repression of bacterial type III gene expression; Belongs to the cytochrome P450 family
AT5G66040.1	AT5G66040						0				0.742385	0.742385	1	STR16	Thiosulfate sulfurtransferase 16, chloroplastic; Thought to act during the early stages of leaf senescence. Catalyzes the transfer of a sulfur ion from a donor to cyanide or to other thiol compounds. Substrate preference is thiosulfate > 3-mercaptopyruvate
AT2G46900.1	AT2G46900						0				-0.74991	-0.74991	1	AT2G46900	Transcription factor-like protein; Contains the following InterPro domains: Basic helix-loop-helix, Nulp1-type (InterPro:IPR006994); Has 2929 Blast hits to 2464 proteins in 333 species: Archae - 2; Bacteria - 151; Metazoa - 913; Fungi - 372; Plants - 141; Viruses - 47; Other Eukaryotes - 1303 (source: NCBI BLink)
AT3G11930.1;AT3G11930.2;AT3G11930.3;AT3G11930.4	AT3G11930						0				-0.739185	-0.739185	1	AT3G11930	Adenine nucleotide alpha hydrolases-like superfamily protein; Its function is described as molecular_function unknown; Involved in response to stress; Located in cellular_component unknown; Expressed in 18 plant structures; Expressed during 9 growth stages; Contains the following InterPro domains: UspA (InterPro:IPR006016), Rossmann-like alpha/beta/alpha sandwich fold (InterPro:IPR014729), Universal stress protein A (InterPro:IPR006015); BEST Arabidopsis thaliana protein match is: Adenine nucleotide alpha hydrolases-like superfamily protein (TAIR:AT3G58450.1); Has 1302 Blast hits to 13 [...]
AT1G49650.1	AT1G49650						0				-0.593866	-0.593866	1	AT1G49650	Probable carboxylesterase 4, mitochondrial; Carboxylesterase acting on esters with varying acyl chain length; Belongs to the 'GDXG' lipolytic enzyme family
AT3G02900.1;AT3G02900.2	AT3G02900						0				-1.15286	-1.15286	1	AT3G02900	Low-density receptor-like protein; Unknown protein; Its function is described as molecular_function unknown; Involved in biological_process unknown; Located in chloroplast; Expressed in 22 plant structures; Expressed during 13 growth stages; BEST Arabidopsis thaliana protein match is: unknown protein (TAIR:AT5G16660.1); Has 80 Blast hits to 80 proteins in 21 species: Archae - 0; Bacteria - 4; Metazoa - 0; Fungi - 0; Plants - 76; Viruses - 0; Other Eukaryotes - 0 (source: NCBI BLink)
AT1G31410.1	AT1G31410						0				-0.960222	-0.960222	1	AT1G31410	Putrescine-binding periplasmic protein-related; Its function is described as transporter activity; Involved in transport; Located in chloroplast; Expressed in 20 plant structures; Expressed during 13 growth stages; Contains the following InterPro domains: Bacterial periplasmic spermidine/putrescine-binding protein (InterPro:IPR001188), Bacterial extracellular solute-binding, family 1 (InterPro:IPR006059); Has 4685 Blast hits to 4685 proteins in 1552 species: Archae - 5; Bacteria - 4396; Metazoa - 0; Fungi - 0; Plants - 37; Viruses - 0; Other Eukaryotes - 247 (source: NCBI BLink)
AT3G28480.1	AT3G28480						0				-0.652918	-0.652918	1	AT3G28480	Catalyzes the post-translational formation of 4- hydroxyproline in -Xaa-Pro-Gly- sequences in proline-rich peptide sequences of plant glycoproteins and other proteins. Hydroxyprolines are important constituent of many plant cell wall glycoproteins such as extensins, hydroxyproline-rich glycoproteins, lectins and arabinogalactan proteins
AT5G14680.1	AT5G14680						0				-0.953549	-0.953549	1	AT5G14680	Adenine nucleotide alpha hydrolases-like superfamily protein; Its function is described as molecular_function unknown; Involved in response to stress; Located in cellular_component unknown; Expressed in 22 plant structures; Expressed during 13 growth stages; Contains the following InterPro domains: UspA (InterPro:IPR006016), Rossmann-like alpha/beta/alpha sandwich fold (InterPro:IPR014729), Universal stress protein A (InterPro:IPR006015); BEST Arabidopsis thaliana protein match is: Adenine nucleotide alpha hydrolases-like superfamily protein (TAIR:AT3G01520.1); Has 2663 Blast hits to 2 [...]
AT4G14870.1	AT4G14870						0				-0.817666	-0.817666	1	SECE1	secE/sec61-gamma protein transport protein; Involved in the import/insertion pathway in the thylakoids. The signal recognition particle is not involved in the insertion of SECE1 in the thylakoid membrane
AT3G18940.1	AT3G18940						0				-0.643968	-0.643968	1	AT3G18940	Proteasome assembly chaperone 2; Chaperone protein which promotes assembly of the 20S proteasome as part of a heterodimer with PSMG1
AT5G38510.1;AT5G38510.2;AT5G38510.3	AT5G38510						0				-0.597122	-0.597122	1	AT5G38510	Probable rhomboid-type serine protease that catalyzes intramembrane proteolysis
AT2G41430.1;AT2G41430.2;AT2G41430.4;AT2G41430.5	AT2G41430						0				-0.620311	-0.620311	1	ERD15	Protein EARLY RESPONSIVE TO DEHYDRATION 15; Encodes hydrophilic protein lacking Cys residues that is expressed in response to drought stress, light stress and treatment with plant-growth-promoting rhizobacteria (Paenibacillus polymyxa), possibly revealing a connection between responses to biotic and abiotic stress. Also identified as a CTC Interacting Domain (CID) protein in a yeast two hybrid screen using the PAB2 protein as bait. Contains PAM2 like domain which mediates interaction with PABC domain in PAB2
AT4G16580.1	AT4G16580						0				-1.06435	-1.06435	1	AT4G16580	Protein phosphatase 2C family protein; Its function is described as phosphoprotein phosphatase activity, catalytic activity; Contains the following InterPro domains: Protein phosphatase 2C-related (InterPro:IPR001932), Sporulation stage II, protein E C-terminal (InterPro:IPR010822); BEST Arabidopsis thaliana protein match is: Protein phosphatase 2C family protein (TAIR:AT5G66720.1); Has 838 Blast hits to 828 proteins in 210 species: Archae - 0; Bacteria - 2; Metazoa - 184; Fungi - 235; Plants - 232; Viruses - 0; Other Eukaryotes - 185 (source: NCBI BLink); Belongs to the PP2C family
AT2G17840.1;AT2G17840.2	AT2G17840						0				-0.880646	-0.880646	1	ERD7	Protein EARLY-RESPONSIVE TO DEHYDRATION 7, chloroplastic; Identified as drought-inducible gene by differential hybridization. Upregulated by high light, drought, cold and salt stress determined by microarray analysis
AT4G32760.1;AT4G32760.2	AT4G32760						0				-1.06065	-1.06065	1	AT4G32760	Might contribute to the loading of the ESCRT machinery.
AT1G69840.1;AT1G69840.2;AT1G69840.3;AT1G69840.4;AT1G69840.5;AT1G69840.6;AT1G69840.7	AT1G69840						0				-0.667496	-0.667496	1	AT1G69840	SPFH/Band 7/PHB domain-containing membrane-associated protein family; Involved in biological_process unknown; Located in plasma membrane, vacuole; Expressed in 26 plant structures; Expressed during 15 growth stages; Contains the following InterPro domains: Band 7 protein (InterPro:IPR001107); BEST Arabidopsis thaliana protein match is: SPFH/Band 7/PHB domain-containing membrane-associated protein family (TAIR:AT5G62740.1); Has 35333 Blast hits to 34131 proteins in 2444 species: Archae - 798; Bacteria - 22429; Metazoa - 974; Fungi - 991; Plants - 531; Viruses - 0; Other Eukaryotes - 961 [...]
AT2G21910.1	AT2G21910						0				-11.069	-11.069	1	CYP96A5	Cytochrome P450, family 96, subfamily A, polypeptide 5; Member of CYP96A; Belongs to the cytochrome P450 family
AT1G79590.1;AT1G79590.2;AT1G79590.3	AT1G79590						0				-1.15303	-1.15303	1	SYP52	Encodes one of 24 Arabidopsis syntaxins. Its mRNA has been shown to be expressed
AT3G59840.1	AT3G59840						0				-0.647549	-0.647549	1	AT3G59840	Allyl alcohol dehydrogenase-like protein; Unknown protein; Its function is described as molecular_function unknown; Involved in biological_process unknown; Located in chloroplast, chloroplast envelope; Expressed in 23 plant structures; Expressed during 13 growth stages; Has 72 Blast hits to 72 proteins in 12 species: Archae - 0; Bacteria - 0; Metazoa - 0; Fungi - 0; Plants - 72; Viruses - 0; Other Eukaryotes - 0 (source: NCBI BLink)
AT3G07470.1;AT3G07470.2;AT3G07470.3	AT3G07470						0				-0.733516	-0.733516	1	AT3G07470	Protein of unknown function, DUF538; Involved in biological_process unknown; Located in vacuole; Expressed in 24 plant structures; Expressed during 15 growth stages; Contains the following InterPro domains: Protein of unknown function DUF538 (InterPro:IPR007493); BEST Arabidopsis thaliana protein match is: Protein of unknown function, DUF538 (TAIR:AT3G07460.1); Has 638 Blast hits to 638 proteins in 33 species: Archae - 0; Bacteria - 0; Metazoa - 0; Fungi - 0; Plants - 637; Viruses - 0; Other Eukaryotes - 1 (source: NCBI BLink)
AT2G41950.1	AT2G41950						0				-0.693123	-0.693123	1	AT2G41950	DNA-directed RNA polymerase subunit beta; Unknown protein; Its function is described as molecular_function unknown; Involved in biological_process unknown; Located in chloroplast, plant-type cell wall; Expressed in 22 plant structures; Expressed during 13 growth stages; Has 53 Blast hits to 53 proteins in 24 species: Archae - 0; Bacteria - 27; Metazoa - 0; Fungi - 0; Plants - 26; Viruses - 0; Other Eukaryotes - 0 (source: NCBI BLink)
AT4G01870.1;AT4G01870.2	AT4G01870						0				-0.599666	-0.599666	1	AT4G01870	tolB protein-related; Its function is described as molecular_function unknown; Involved in response to cyclopentenone; Located in membrane; Expressed in 22 plant structures; Expressed during 13 growth stages; Contains the following InterPro domains: WD40-like Beta Propeller (InterPro:IPR011659), Peptidase S9B, dipeptidylpeptidase IV N-terminal (InterPro:IPR002469), Six-bladed beta-propeller, TolB-like (InterPro:IPR011042); BEST Arabidopsis thaliana protein match is: DPP6 N-terminal domain-like protein (TAIR:AT1G21680.1); Has 6090 Blast hits to 4220 proteins in 1098 species: Archae - 42 [...]
AT3G16480.1	AT3G16480						0				-0.885755	-0.885755	1	MPPalpha	Probable mitochondrial-processing peptidase subunit alpha-2, chloroplastic/mitochondrial; Cleaves presequences (transit peptides) from mitochondrial protein precursors; Belongs to the peptidase M16 family
AT1G64090.1	AT1G64090						0				0.628375	0.628375	1	RTNLB3	Reticulan like protein B3 (RTNLB3); Contains the following InterPro domains: Reticulon (InterPro:IPR003388); BEST Arabidopsis thaliana protein match is: VIRB2-interacting protein 3 (TAIR:AT5G41600.1)
AT3G44750.1;AT3G44750.2	AT3G44750						0				0.600147	0.600147	1	HDA3	Histone deacetylase HDT1; Probably mediates the deacetylation of lysine residues on the N-terminal part of the core histones (H2A, H2B, H3 and H4). Histone deacetylation gives a tag for epigenetic repression and plays an important role in transcriptional regulation, cell cycle progression and developmental events. Required for histone H3 'Lys-9' deacetylation. Involved in rRNA gene silencing in nucleolar dominance. Seems to be implicated in the regulation of genes involved in seeds development
AT2G18110.1	AT2G18110						0				-0.706885	-0.706885	1	AT2G18110	Translation elongation factor EF1B/ribosomal protein S6 family protein; EF-1-beta and EF-1-delta stimulate the exchange of GDP bound to EF-1-alpha to GTP
AT3G62020.2	AT3G62020						0				-0.733079	-0.733079	1	GLP10	Germin-like protein subfamily 2 member 4; May play a role in plant defense. Probably has no oxalate oxidase activity even if the active site is conserved; Belongs to the germin family
AT5G19530.1;AT5G19530.2	AT5G19530						0				1.10049	1.10049	1	ACL5	S-adenosyl-L-methionine-dependent methyltransferases superfamily protein; Encodes a spermine synthase. Required for internode elongation and vascular development, specifically in the mechanism that defines the boundaries between veins and nonvein regions. This mechanism may be mediated by polar auxin transport. Though ACL5 has been shown to function as a spermine synthase in E. coli, an ACL5 knockout has no effect on the endogenous levels of free and conjugated polyamines in Arabidopsis, suggesting that ACL5 may have a very specific or altogether different in vivo function
AT1G28600.1;AT1G28600.2	AT1G28600						0				-0.663687	-0.663687	1	AT1G28600	GDSL-like Lipase/Acylhydrolase superfamily protein; Its function is described as hydrolase activity, acting on ester bonds, carboxylesterase activity; Involved in lipid metabolic process; Located in cell wall; Expressed in 18 plant structures; Expressed during 9 growth stages; Contains the following InterPro domains: Lipase, GDSL (InterPro:IPR001087); BEST Arabidopsis thaliana protein match is: GDSL-like Lipase/Acylhydrolase superfamily protein (TAIR:AT1G28610.2); Has 3320 Blast hits to 3269 proteins in 145 species: Archae - 0; Bacteria - 177; Metazoa - 0; Fungi - 0; Plants - 3140; Vir [...]
AT3G17410.1;AT3G17410.2	AT3G17410						0				-0.701906	-0.701906	1	AT3G17410	Protein kinase superfamily protein; Its function is described as protein serine/threonine kinase activity, protein kinase activity, kinase activity, ATP binding; Involved in protein amino acid phosphorylation, N-terminal protein myristoylation; Located in plasma membrane; Expressed in 25 plant structures; Expressed during 15 growth stages; Contains the following InterPro domains: Protein kinase, ATP binding site (InterPro:IPR017441), Protein kinase, catalytic domain (InterPro:IPR000719), Serine-threonine/tyrosine-protein kinase (InterPro:IPR001245), Protein kinase-like domain (InterPro [...]
AT4G11740.1	AT4G11740						0				-0.626577	-0.626577	1	SAY1	Plant UBX domain-containing protein 8; Isolated as a suppressor of a dominant mutant in the Ara4 gene that was expressed in yeast ypt1 mutant strains. A novel protein with a small region of similarity to coil-coiled domain of yeast VSP27 protein
AT1G16860.1;AT1G78880.1	AT1G16860						0				-0.904467	-0.904467	1	AT1G16860	Ubiquitin-specific protease family C19-related protein; Located in plasma membrane; BEST Arabidopsis thaliana protein match is: Ubiquitin-specific protease family C19-related protein (TAIR:AT1G78880.1); Has 605 Blast hits to 295 proteins in 85 species: Archae - 0; Bacteria - 22; Metazoa - 26; Fungi - 28; Plants - 169; Viruses - 0; Other Eukaryotes - 360 (source: NCBI BLink)
AT4G35220.1	AT4G35220						0				-1.76834	-1.76834	1	AT4G35220	Cyclase family protein; Its function is described as molecular_function unknown; Involved in biological_process unknown; Located in endomembrane system; Expressed in 24 plant structures; Expressed during 15 growth stages; Contains the following InterPro domains: Putative cyclase (InterPro:IPR007325); BEST Arabidopsis thaliana protein match is: Cyclase family protein (TAIR:AT1G44542.1); Has 30201 Blast hits to 17322 proteins in 780 species: Archae - 12; Bacteria - 1396; Metazoa - 17338; Fungi - 3422; Plants - 5037; Viruses - 0; Other Eukaryotes - 2996 (source: NCBI BLink)
AT5G63100.1	AT5G63100						0				-1.1866	-1.1866	1	AT5G63100	S-adenosyl-L-methionine-dependent methyltransferases superfamily protein; Involved in biological_process unknown; Located in chloroplast; Expressed in 18 plant structures; Expressed during 12 growth stages; BEST Arabidopsis thaliana protein match is: S-adenosyl-L-methionine-dependent methyltransferases superfamily protein (TAIR:AT5G44600.1); Has 163 Blast hits to 163 proteins in 58 species: Archae - 2; Bacteria - 69; Metazoa - 2; Fungi - 2; Plants - 84; Viruses - 0; Other Eukaryotes - 4 (source: NCBI BLink)
AT2G38750.1;AT2G38750.2	AT2G38750						0				-0.707817	-0.707817	1	ANNAT4	Annexins are a family of calcium dependent membrane binding proteins though to be involved in Golgi mediated secretion. This is one of four annexins identified in Arabidopsis
AT3G13224.1;AT3G13224.2	AT3G13224						0				-1.2971	-1.2971	1	AT3G13224	RNA-binding (RRM/RBD/RNP motifs) family protein; Its function is described as RNA binding, nucleotide binding, nucleic acid binding; Involved in biological_process unknown; Located in cellular_component unknown; Expressed in cultured cell; Contains the following InterPro domains: RNA recognition motif, RNP-1 (InterPro:IPR000504), Nucleotide-binding, alpha-beta plait (InterPro:IPR012677); BEST Arabidopsis thaliana protein match is: RNA-binding (RRM/RBD/RNP motifs) family protein (TAIR:AT5G40490.1); Has 77800 Blast hits to 37058 proteins in 1622 species: Archae - 33; Bacteria - 18580; Me [...]
AT2G04160.1	AT2G04160						0				-0.802676	-0.802676	1	AIR3	Serine protease. Has a substrate preference for the hydrophobic residues Phe and Ala and the basic residue Asp in the P1 position, and for Asp, Leu or Ala in the P1' position. May play a role in the degradation of structural proteins in the extracellular matrix of cells located above sites of lateral root formation and thus facilitate lateral root emergence (By similarity)
AT1G18630.1	AT1G18630						0				0.712541	0.712541	1	GR-RBP6	Glycine-rich RNA-binding protein 6, mitochondrial; Possibly has a role in RNA transcription or processing during stress
AT5G63620.1;AT5G63620.2	AT5G63620						0				-0.67024	-0.67024	1	AT5G63620	GroES-like zinc-binding alcohol dehydrogenase family protein; Its function is described as cobalt ion binding, zinc ion binding; Involved in oxidation reduction; Expressed in 24 plant structures; Expressed during 13 growth stages; Contains the following InterPro domains: GroES-like (InterPro:IPR011032), Alcohol dehydrogenase GroES-like (InterPro:IPR013154), Alcohol dehydrogenase, C-terminal (InterPro:IPR013149), Alcohol dehydrogenase superfamily, zinc-containing (InterPro:IPR002085); BEST Arabidopsis thaliana protein match is: GroES-like zinc-binding dehydrogenase family protein (TAIR: [...]
AT2G48120.1;AT2G48120.2	AT2G48120						0				-0.606401	-0.606401	1	PAC	Protein PALE CRESS, chloroplastic; The pale cress (pac) mutant affects chloroplast and leaf development; mutants are ABA-deficient and accumulate lower levels of carotenoids and chlorophyll compared to wild type. PAC is probably involved in chloroplast mRNA maturation. Three alternative transcripts of this gene exist
AT3G51730.1	AT3G51730						0				-0.686159	-0.686159	1	AT3G51730	Saposin B domain-containing protein; Its function is described as molecular_function unknown; Involved in lipid metabolic process; Located in vacuole; Expressed in 23 plant structures; Expressed during 15 growth stages; Contains the following InterPro domains: Saposin B (InterPro:IPR008139), Saposin-like (InterPro:IPR011001), Saposin-like type B, 1 (InterPro:IPR007856), Saposin-like type B, 2 (InterPro:IPR008138); BEST Arabidopsis thaliana protein match is: saposin B domain-containing protein (TAIR:AT5G01800.1); Has 951 Blast hits to 460 proteins in 88 species: Archae - 0; Bacteria - 0 [...]
AT5G52560.1	AT5G52560						0				-0.599831	-0.599831	1	USP	UDP-sugar pyrophosphorylase; Required for the synthesis of the intine, the pectocellulosic inner wall of developing pollen. May function as the terminal enzyme of the myo-inositol oxidation (MIO) pathway. May also play a role in the salvage pathway for synthesis of nucleotide sugars. Can use a wide range of substrates including glucose-1-phosphate, galactose-1-phosphate, xylose-1-phosphate, arabinose-1-phosphate and glucuronate-1-phosphate
AT1G19670.1	AT1G19670						0				-0.625092	-0.625092	1	CLH1	Chlorophyllase-1; Chlorophyllase is the first enzyme involved in chlorophyll degradation. It catalyzes the hydrolysis of the ester bond to yield chlorophyllide and phytol. AtCLH1 lacks a typical signal sequence for the chloroplast. Its expression is induced rapidly by methyljasmonate, a known promoter of senescence and chlorophyll degradation; Belongs to the AB hydrolase superfamily. Lipase family
AT4G02340.1	AT4G02340						0				-0.586779	-0.586779	1	AT4G02340	alpha/beta-Hydrolases superfamily protein; Its function is described as epoxide hydrolase activity, catalytic activity; Located in peroxisome; Expressed in 22 plant structures; Expressed during 13 growth stages; Contains the following InterPro domains: Epoxide hydrolase-like (InterPro:IPR000639), Alpha/beta hydrolase fold-1 (InterPro:IPR000073); BEST Arabidopsis thaliana protein match is: alpha/beta-Hydrolases superfamily protein (TAIR:AT3G05600.1); Has 22331 Blast hits to 22276 proteins in 1970 species: Archae - 173; Bacteria - 16575; Metazoa - 610; Fungi - 564; Plants - 630; Viruses [...]
AT5G51545.1	AT5G51545						0				-1.36271	-1.36271	1	LPA2	Encodes LPA2 (low psii accumulation2), an intrinsic thylakoid membrane protein required for efficient assembly of Photosystem II
AT3G59040.1;AT3G59040.2	AT3G59040						0				0.626495	0.626495	1	AT3G59040	Tetratricopeptide repeat (TPR)-like superfamily protein; Its function is described as molecular_function unknown; Involved in biological_process unknown; Located in endomembrane system; Expressed in 22 plant structures; Expressed during 13 growth stages; Contains the following InterPro domains: Pentatricopeptide repeat (InterPro:IPR002885); BEST Arabidopsis thaliana protein match is: Pentatricopeptide repeat (PPR) superfamily protein (TAIR:AT5G02860.1); Has 35333 Blast hits to 34131 proteins in 2444 species: Archae - 798; Bacteria - 22429; Metazoa - 974; Fungi - 991; Plants - 531; Viru [...]
AT5G55510.1	AT5G55510						0				-1.50226	-1.50226	1	AT5G55510	Mitochondrial import inner membrane translocase subunit Tim17/Tim22/Tim23 family protein; Essential core component of the TIM22 complex, a complex that mediates the import and insertion of multi-pass transmembrane proteins into the mitochondrial inner membrane; Belongs to the Tim17/Tim22/Tim23 family
AT1G30000.1;AT1G30000.2	AT1G30000						0				-0.887811	-0.887811	1	MNS3	Mannosyl-oligosaccharide 1,2-alpha-mannosidase MNS3; Class I alpha-mannosidase essential for early N-glycan processing. Removes preferentially alpha-1,2-linked mannose residues from Man(9)GlcNAc(2) to produce Man(8)GlcNAc(2). Involved in root development and cell wall biosynthesis; Belongs to the glycosyl hydrolase 47 family
AT5G07370.1;AT5G07370.2;AT5G07370.3;AT5G07370.4	AT5G07370						0				-0.669162	-0.669162	1	IPK2a	Inositol polyphosphate multikinase alpha; Inositol phosphate kinase with a broad substrate specificity. Phosphorylates inositol 1,4,5-trisphosphate (Ins(1,4,5)P3), inositol 1,4,5,6-tetrakisphosphate (Ins(1,4,5,6)P4), inositol 1,3,4,5-tetrakisphosphate (Ins(1,3,4,5)P4), inositol 1,3,4,6-tetrakisphosphate (Ins(1,3,4,6)P4) and inositol 1,2,3,4,6-pentakisphosphate (Ins(1,2,3,4,6)P5) but not inositol 1,4-bisphosphate (Ins(1,4)P2), inositol 1,3,4-trisphosphate (Ins(1,3,4)P3), inositol 1,2,6- trisphosphate (Ins(1,2,6)P3), inositol 3,4,5,6-tetrakisphosphate (Ins(3,4,5,6)P4), inositol 1,3,4,5,6 [...]
AT4G12830.1	AT4G12830						0				-0.628212	-0.628212	1	AT4G12830	alpha/beta-Hydrolases superfamily protein; Its function is described as hydrolase activity, catalytic activity; Located in chloroplast; Expressed in 15 plant structures; Expressed during 9 growth stages; Contains the following InterPro domains: Epoxide hydrolase-like (InterPro:IPR000639), Alpha/beta hydrolase fold-1 (InterPro:IPR000073); BEST Arabidopsis thaliana protein match is: alpha/beta-Hydrolases superfamily protein (TAIR:AT1G52510.1); Has 30201 Blast hits to 17322 proteins in 780 species: Archae - 12; Bacteria - 1396; Metazoa - 17338; Fungi - 3422; Plants - 5037; Viruses - 0; Ot [...]
AT5G02490.1	AT5G02490						0				-3.46525	-3.46525	1	Hsp70-2	Probable mediator of RNA polymerase II transcription subunit 37c; Component of the Mediator complex, a coactivator involved in the regulated transcription of nearly all RNA polymerase II-dependent genes. Mediator functions as a bridge to convey information from gene-specific regulatory proteins to the basal RNA polymerase II transcription machinery. The Mediator complex, having a compact conformation in its free form, is recruited to promoters by direct interactions with regulatory proteins and serves for the assembly of a functional preinitiation complex with RNA polymerase II and the [...]
AT1G08470.1	AT1G08470						0				-0.863507	-0.863507	1	SSL3	Protein STRICTOSIDINE SYNTHASE-LIKE 3; Although this enzyme is predicted to encode a strictosidine synthase (SS), it lacks a conserved catalytic glutamate residue found in active SS enzymes and it is not expected to have SS activity
AT1G27530.1	AT1G27530						0				-0.808397	-0.808397	1	AT1G27530	Ubiquitin-fold modifier-conjugating enzyme 1; E2-like enzyme which forms an intermediate with UFM1 via a thioester linkage
AT3G21300.1	AT3G21300						0				-0.977615	-0.977615	1	AT3G21300	RNA methyltransferase family protein; Its function is described as RNA binding, RNA methyltransferase activity; Involved in RNA processing; Expressed in 12 plant structures; Expressed during 9 growth stages; Contains the following InterPro domains: Nucleic acid-binding, OB-fold-like (InterPro:IPR016027), 23S rRNA methyltransferase/RumA (InterPro:IPR001566), (Uracil-5)-methyltransferase (InterPro:IPR010280), Deoxyribonuclease/rho motif-related TRAM (InterPro:IPR002792); BEST Arabidopsis thaliana protein match is: zinc finger (CCCH-type) family protein (TAIR:AT2G28450.2); Has 10349 Blast [...]
AT2G02570.1;AT2G02570.2;AT2G02570.4	AT2G02570						0				-1.06563	-1.06563	1	AT2G02570	Nucleic acid binding;RNA binding; Its function is described as RNA binding, nucleic acid binding; Involved in mRNA processing; Located in nucleus, cytoplasm; Expressed in 24 plant structures; Expressed during 14 growth stages; Contains the following InterPro domains: Tudor subgroup (InterPro:IPR018351), Tudor domain (InterPro:IPR002999), Survival motor neuron (InterPro:IPR010304); Has 339 Blast hits to 339 proteins in 158 species: Archae - 0; Bacteria - 5; Metazoa - 136; Fungi - 89; Plants - 55; Viruses - 0; Other Eukaryotes - 54 (source: NCBI BLink)
AT5G08260.1	AT5G08260						0				-0.886089	-0.886089	1	scpl35	Serine carboxypeptidase-like 35; Probable carboxypeptidase
AT1G06210.1	AT1G06210						0				-1.09902	-1.09902	1	AT1G06210	Binds ubiquitin in vitro . Might contribute to the loading of the ESCRT machinery (Probable).
AT1G72230.1	AT1G72230						0				-0.705678	-0.705678	1	AT1G72230	Cupredoxin superfamily protein; Its function is described as electron carrier activity, copper ion binding; Located in anchored to membrane; Expressed in 17 plant structures; Expressed during 9 growth stages; Contains the following InterPro domains: Plastocyanin-like (InterPro:IPR003245), Cupredoxin (InterPro:IPR008972), Blue (type 1) copper domain (InterPro:IPR000923); BEST Arabidopsis thaliana protein match is: Cupredoxin superfamily protein (TAIR:AT1G22480.1); Has 1425 Blast hits to 1386 proteins in 65 species: Archae - 0; Bacteria - 2; Metazoa - 0; Fungi - 0; Plants - 1420; Viruses [...]
AT4G13500.1	AT4G13500						0				-2.54153	-2.54153	1	AT4G13500	Uncharacterized protein AT4g13500; Unknown protein; Its function is described as molecular_function unknown; Involved in biological_process unknown; Located in chloroplast; BEST Arabidopsis thaliana protein match is: unknown protein (TAIR:AT2G05310.1); Has 50 Blast hits to 50 proteins in 20 species: Archae - 0; Bacteria - 0; Metazoa - 0; Fungi - 0; Plants - 50; Viruses - 0; Other Eukaryotes - 0 (source: NCBI BLink)
AT5G66590.1	AT5G66590						0				-1.32238	-1.32238	1	AT5G66590	CAP (Cysteine-rich secretory proteins, Antigen 5, and Pathogenesis-related 1 protein) superfamily protein; Its function is described as molecular_function unknown; Involved in biological_process unknown; Located in endomembrane system, extracellular region; Expressed in 22 plant structures; Expressed during 13 growth stages; Contains the following InterPro domains: Allergen V5/Tpx-1 related (InterPro:IPR001283), SCP-like extracellular (InterPro:IPR014044); BEST Arabidopsis thaliana protein match is: CAP (Cysteine-rich secretory proteins, Antigen 5, and Pathogenesis-related 1 protein) s [...]
AT1G55160.1;AT1G55160.2;AT1G55160.3	AT1G55160						0				-0.717036	-0.717036	1	AT1G55160	WAS/WASL-interacting family protein; Unknown protein; Its function is described as molecular_function unknown; Involved in biological_process unknown; Located in mitochondrion, plastid; Expressed in 22 plant structures; Expressed during 13 growth stages; BEST Arabidopsis thaliana protein match is: unknown protein (TAIR:AT2G19530.1); Has 63 Blast hits to 63 proteins in 14 species: Archae - 0; Bacteria - 0; Metazoa - 0; Fungi - 0; Plants - 63; Viruses - 0; Other Eukaryotes - 0 (source: NCBI BLink)
AT1G08510.1	AT1G08510						0				-0.91281	-0.91281	1	FATB	Palmitoyl-acyl carrier protein thioesterase, chloroplastic; Plays an essential role in chain termination during de novo fatty acid synthesis. Possesses high thioesterase activity for palmitoyl-ACP versus other acyl-ACPs. Substrate preference is 16:0 > 18:1 > 18:0 > 16:1. Plays an essential role in the supply of saturated fatty acids necessary for plant growth and seed development. Contributes to 16:0 production particularly in flowers. May be involved in the synthesis of long chain fatty acid
AT2G42400.1	AT2G42400						0				-0.721192	-0.721192	1	VOZ2	Vascular plant one zinc finger protein 2; Transcriptional activator acting positively in the phytochrome B signaling pathway. Functions redundantly with VOZ1 to promote flowering downstream of phytochrome B (phyB). Down- regulates 'FLOWERING LOCUS C' (FLC) and up-regulates 'FLOWERING LOCUS T' (FT). Binds to the 38-bp cis-acting region of the AVP1 gene. Binds as a dimer to the palindromic sequence 5'- GCGTNNNNNNNACGC-3'. Interacts with phyB in the cytoplasm and is translocated to the nucleus at signal transmission, where it is subjected to degradation in a phytochrome-dependent manner
AT2G47060.1;AT2G47060.2;AT2G47060.4	AT2G47060						0				-0.624682	-0.624682	1	PTI1-4	Probable receptor-like protein kinase At2g47060; Protein kinase superfamily protein; Its function is described as protein serine/threonine kinase activity, protein kinase activity, kinase activity, ATP binding; Involved in protein amino acid phosphorylation; Expressed in 22 plant structures; Expressed during 13 growth stages; Contains the following InterPro domains: Protein kinase, ATP binding site (InterPro:IPR017441), Protein kinase, catalytic domain (InterPro:IPR000719), Serine/threonine-protein kinase-like domain (InterPro:IPR017442), Protein kinase-like domain (InterPro:IPR011009) [...]
AT3G02180.1;AT3G02180.2	AT3G02180						0				-0.74685	-0.74685	1	SP1L3	SPIRAL1-LIKE3 belongs to a six-member gene family in Arabidopsis; all members share high sequence similarity in amino- and carboxy-terminal regions. Regulates cortical microtubule organization. Mutant plants exhibit altered patterns of root, leaf and petal growth as a result of defective anisotropic cell expansion
AT1G51080.1	AT1G51080						0				-1.17867	-1.17867	1	AT1G51080	Uncharacterized protein At1g51080; Unknown protein; Its function is described as molecular_function unknown; Involved in biological_process unknown; Located in chloroplast; Expressed in 15 plant structures; Expressed during 11 growth stages; Has 101 Blast hits to 98 proteins in 44 species: Archae - 0; Bacteria - 0; Metazoa - 38; Fungi - 10; Plants - 27; Viruses - 0; Other Eukaryotes - 26 (source: NCBI BLink)
AT4G08850.1;AT4G08850.2	AT4G08850						0				-0.719325	-0.719325	1	AT4G08850	Involved in the pollen tube perception of the female signal.
AT3G25220.1	AT3G25220						0				-0.670686	-0.670686	1	FKBP15-1	Peptidyl-prolyl cis-trans isomerase FKBP15-1; PPIases accelerate the folding of proteins. It catalyzes the cis-trans isomerization of proline imidic peptide bonds in oligopeptides (By similarity)
AT1G71440.1	AT1G71440						0				-0.660403	-0.660403	1	PFI	Tubulin folding cofactor E / Pfifferling (PFI); Essential tubulin-folding protein involved in the tubulin folding pathway. Not essential for cell viability. Probably involved in the binding of alpha-tubulin in the multimeric supercomplex
AT2G45200.1	AT2G45200						0				-0.918446	-0.918446	1	GOS12	Golgi SNAP receptor complex member 1-2; Involved in transport from the ER to the Golgi apparatus as well as in intra-Golgi transport. It belongs to a super-family of proteins called t-SNAREs or soluble NSF (N-ethylmaleimide- sensitive factor) attachment protein receptor (By similarity)
AT3G44380.1	AT3G44380						0				-0.858522	-0.858522	1	AT3G44380	Late embryogenesis abundant (LEA) hydroxyproline-rich glycoprotein family; Its function is described as molecular_function unknown; Involved in response to desiccation; Located in cellular_component unknown; Expressed in 19 plant structures; Expressed during 13 growth stages; Contains the following InterPro domains: Water stress and hypersensitive response domain (InterPro:IPR013990), Late embryogenesis abundant protein, group 2 (InterPro:IPR004864); BEST Arabidopsis thaliana protein match is: Late embryogenesis abundant (LEA) hydroxyproline-rich glycoprotein family (TAIR:AT2G01080.1); [...]
AT2G32260.1;AT2G32260.2	AT2G32260						0				-0.623012	-0.623012	1	CCT1	Choline-phosphate cytidylyltransferase 1; Plays an important role in the biosynthesis of the phospholipid phosphatidylcholine. Catalyzes the formation of CDP- choline
AT4G15550.1	AT4G15550						0				-0.611439	-0.611439	1	IAGLU	Indole-3-acetate beta-D-glucosyltransferase; Glucosyltransferase that glucosylates kaempferol. Can glucosylate the phytotoxic xenobiotic compound 2,4,5- trichlorophenol (TCP)
AT1G51590.1;AT1G51590.2	AT1G51590						0				-0.862245	-0.862245	1	MNS1	Mannosyl-oligosaccharide 1,2-alpha-mannosidase MNS1; Class I alpha-mannosidase essential for early N-glycan processing. Progressively trim alpha-1,2-linked mannose residues. Produces Man(5)GlcNAc(2) from Man(8)GlcNAc(2), but only Man(6)GlcNAc(2) from Man(9)GlcNAc(2). Have difficulty acting on the terminal mannose of the b-branch. Involved in root development and cell wall biosynthesis; Belongs to the glycosyl hydrolase 47 family
AT3G21110.1;AT3G21110.2;AT3G21110.3	AT3G21110						0				-0.642943	-0.642943	1	PUR7	Phosphoribosylaminoimidazole-succinocarboxamide synthase, chloroplastic; 5'-phosphoribosyl-4-(N-succinocarboxamide)-5-aminoimidazole synthetase (PUR7, syn. SAICAR synthetase), catalyzes aspartate addition at the alpha-amino group to the growing purine backbone
AT4G36690.1;AT4G36690.4	AT4G36690						0				0.584617	0.584617	1	ATU2AF65A	U2 snRNP auxilliary factor, large subunit, splicing factor; Necessary for the splicing of pre-mRNA; Belongs to the splicing factor SR family
AT1G33490.1;AT1G33490.3	AT1G33490						0				-0.821713	-0.821713	1	AT1G33490	Uncharacterized protein At1g33490/F10C21_22; Unknown protein; Contains the following InterPro domains: Protein of unknown function DUF2062 (InterPro:IPR018639); BEST Arabidopsis thaliana protein match is: unknown protein (TAIR:AT4G10140.1); Has 88 Blast hits to 88 proteins in 29 species: Archae - 0; Bacteria - 28; Metazoa - 0; Fungi - 0; Plants - 54; Viruses - 0; Other Eukaryotes - 6 (source: NCBI BLink)
AT1G64500.1	AT1G64500						0				-0.756455	-0.756455	1	AT1G64500	Putative peptide transporter protein; Glutaredoxin family protein; Its function is described as electron carrier activity, protein disulfide oxidoreductase activity; Involved in N-terminal protein myristoylation, cell redox homeostasis; Located in cellular_component unknown; Expressed in 22 plant structures; Expressed during 13 growth stages; Contains the following InterPro domains: Thioredoxin fold (InterPro:IPR012335), Glutaredoxin (InterPro:IPR002109), Thioredoxin-like fold (InterPro:IPR012336); BEST Arabidopsis thaliana protein match is: Glutaredoxin family protein (TAIR:AT4G10630. [...]
AT2G26570.1;AT2G26570.2	AT2G26570						0				-1.03774	-1.03774	1	WEB1	Protein WEAK CHLOROPLAST MOVEMENT UNDER BLUE LIGHT 1; Required for the chloroplast avoidance response under high intensity blue light. This avoidance response consists in the relocation of chloroplasts on the anticlinal side of exposed cells. Acts in association with PMI2 to maintain the velocity of chloroplast photorelocation movement via cp-actin filaments regulation; Belongs to the WEB family
AT5G17560.1	AT5G17560						0				-0.600418	-0.600418	1	AT5G17560	May act either alone or in interaction with glutaredoxin as a redox-regulated transcriptional regulator, or as a factor regulating Fe-S cluster biogenesis
AT4G36440.1	AT4G36440						0				-0.691802	-0.691802	1	AT4G36440	G-protein coupled receptor; Unknown protein; Its function is described as molecular_function unknown; Involved in biological_process unknown; Located in endomembrane system; Expressed in 24 plant structures; Expressed during 15 growth stages; Has 41 Blast hits to 41 proteins in 14 species: Archae - 0; Bacteria - 0; Metazoa - 0; Fungi - 0; Plants - 41; Viruses - 0; Other Eukaryotes - 0 (source: NCBI BLink)
AT2G38170.1;AT2G38170.2;AT2G38170.3	AT2G38170						0				-0.595886	-0.595886	1	CAX1	Vacuolar cation/proton exchanger 1; Vacuolar cation/proton exchanger (CAX). Translocates Ca(2+) and other metal ions into vacuoles using the proton gradient formed by H(+)-ATPase and H(+)-pyrophosphatase. Involved in ion homeostasis in association with CAX3. May play a role in cold-acclimation response
AT1G60420.1	AT1G60420						0				-0.838078	-0.838078	1	AT1G60420	DC1 domain-containing protein; Probable thiol-disulfide oxidoreductase required for pollen tube growth and pollen function in the pistil. Seems not to be required for in vitro pollen tube growth. May be involved in the generation of lipid signaling molecules in pistil
AT1G33040.1	AT1G33040						0				-0.582696	-0.582696	1	NACA5	Nascent polypeptide-associated complex subunit alpha-like protein 5; May promote appropriate targeting of ribosome-nascent polypeptide complexes
AT1G66330.1;AT1G66330.2	AT1G66330						0				-0.838321	-0.838321	1	AT1G66330	Senescence-associated family protein; Has 35333 Blast hits to 34131 proteins in 2444 species: Archae - 798; Bacteria - 22429; Metazoa - 974; Fungi - 991; Plants - 531; Viruses - 0; Other Eukaryotes - 9610 (source: NCBI BLink)
AT5G06160.1	AT5G06160						0				-1.15814	-1.15814	1	ATO	Splicing factor SF3a60 homolog; Encodes a protein with similarity to pre-mRNA splicing factor SF3a60 that is involved in gametic cell fate determination. Loss of function results in the ectopic expression of egg cell makers suggesting a role in restriction of gametic cell fate. Expressed strongly in gametophytes and weakly in sporophytes; Belongs to the SF3A3 family
AT5G64420.1	AT5G64420						0				0.846773	0.846773	1	AT5G64420	DNA polymerase V family; Its function is described as DNA-directed DNA polymerase activity, DNA binding; Involved in DNA replication, transcription; Located in cellular_component unknown; Expressed in 23 plant structures; Expressed during 13 growth stages; Contains the following InterPro domains: DNA polymerase V (InterPro:IPR007015); Has 1807 Blast hits to 1807 proteins in 277 species: Archae - 0; Bacteria - 0; Metazoa - 736; Fungi - 347; Plants - 385; Viruses - 0; Other Eukaryotes - 339 (source: NCBI BLink)
AT3G51250.1;AT3G51250.2	AT3G51250						0				-0.791865	-0.791865	1	AT3G51250	Senescence/dehydration-associated protein-related; Contains the following InterPro domains: Senescence/spartin-associated (InterPro:IPR009686); BEST Arabidopsis thaliana protein match is: Senescence/dehydration-associated protein-related (TAIR:AT2G17840.1); Has 288 Blast hits to 288 proteins in 88 species: Archae - 0; Bacteria - 8; Metazoa - 87; Fungi - 46; Plants - 136; Viruses - 0; Other Eukaryotes - 11 (source: NCBI BLink)
AT3G22480.1;AT3G22480.2	AT3G22480						0				-0.868479	-0.868479	1	At3g22480	Probable prefoldin subunit 2; Binds specifically to cytosolic chaperonin (c-CPN) and transfers target proteins to it. Binds to nascent polypeptide chain and promotes folding in an environment in which there are many competing pathways for nonnative proteins (By similarity)
AT2G05310.1	AT2G05310						0				-0.893132	-0.893132	1	AT2G05310	Unknown protein; Its function is described as molecular_function unknown; Involved in biological_process unknown; Located in chloroplast; BEST Arabidopsis thaliana protein match is: unknown protein (TAIR:AT4G13500.1); Has 50 Blast hits to 50 proteins in 20 species: Archae - 0; Bacteria - 0; Metazoa - 0; Fungi - 0; Plants - 50; Viruses - 0; Other Eukaryotes - 0 (source: NCBI BLink)
AT2G45290.1;AT2G45290.2	AT2G45290						0				-1.65791	-1.65791	1	AT2G45290	Transketolase-2, chloroplastic; Catalyzes the reversible transfer of a two-carbon ketol group from fructose-6-phosphate or sedoheptulose-7-phosphate to glyceraldehyde-3-phosphate to yield xylulose-5-phosphate and erythrose-4-phosphate or ribose-5-phosphate, respectively (By similarity). Could act as a stress sensor involved in adaptation process; Belongs to the transketolase family
AT1G27900.1	AT1G27900						0				-0.774182	-0.774182	1	AT1G27900	May be involved in pre-mRNA splicing
AT1G14450.1;AT2G02510.1	AT1G14450						0				-1.15311	-1.15311	1	AT1G14450	NADH dehydrogenase [ubiquinone] 1 beta subcomplex subunit 3-B; Accessory subunit of the mitochondrial membrane respiratory chain NADH dehydrogenase (Complex I), that is believed not to be involved in catalysis. Complex I functions in the transfer of electrons from NADH to the respiratory chain. The immediate electron acceptor for the enzyme is believed to be ubiquinone (By similarity)
AT5G65250.1	AT5G65250						0				-0.755622	-0.755622	1	AT5G65250	Uncharacterized protein At5g65250; Unknown protein; Its function is described as molecular_function unknown; Involved in biological_process unknown; Located in chloroplast; Expressed in 22 plant structures; Expressed during 13 growth stages; Has 30201 Blast hits to 17322 proteins in 780 species: Archae - 12; Bacteria - 1396; Metazoa - 17338; Fungi - 3422; Plants - 5037; Viruses - 0; Other Eukaryotes - 2996 (source: NCBI BLink)
AT3G21250.1;AT3G21250.2;AT3G21250.3;AT3G21250.4;AT3G21250.5;AT3G21250.6	AT3G21250						0				0.935241	0.935241	1	ABCC8	Multidrug resistance-associated protein 6; Pump for glutathione S-conjugates
AT3G18610.1;AT3G18610.2;AT3G18610.3	AT3G18610						0				-0.769586	-0.769586	1	NUC-L2	Nucleolin like 2; Involved in pre-rRNA processing and ribosome assembly
AT5G21100.1	AT5G21100						0				-0.810745	-0.810745	1	AT5G21100	Ascorbate oxidase-like protein; Plant L-ascorbate oxidase; Its function is described as oxidoreductase activity, copper ion binding, L-ascorbate oxidase activity; Involved in oxidation reduction; Located in plant-type cell wall; Expressed in 21 plant structures; Expressed during 13 growth stages; Contains the following InterPro domains: Multicopper oxidase, type 3 (InterPro:IPR011707), Multicopper oxidase, type 2 (InterPro:IPR011706), Cupredoxin (InterPro:IPR008972), Multicopper oxidase, copper-binding site (InterPro:IPR002355), Multicopper oxidase, type 1 (InterPro:IPR001117), L-ascor [...]
AT4G21800.1;AT4G21800.2	AT4G21800						0				-0.916739	-0.916739	1	QQT2	P-loop containing nucleoside triphosphate hydrolases superfamily protein; Encodes QQT2. Required for early embryo development. qqt1 mutant lines are embryo-defective. Participates in the organization of microtubules during cell division. Interacts with QQT1 (encoded by AT5G22370)
AT4G15890.1	AT4G15890						0				-0.677941	-0.677941	1	AT4G15890	Uncharacterized protein AT4g15890; Binding; Its function is described as binding; Involved in biological_process unknown; Located in cellular_component unknown; Expressed in 21 plant structures; Expressed during 13 growth stages; Contains the following InterPro domains: Chromosome condensation protein, HCP-6-related (InterPro:IPR012371), Armadillo-type fold (InterPro:IPR016024); BEST Arabidopsis thaliana protein match is: binding (TAIR:AT3G57060.1); Has 443 Blast hits to 428 proteins in 158 species: Archae - 0; Bacteria - 0; Metazoa - 188; Fungi - 128; Plants - 61; Viruses - 3; Other E [...]
AT5G62200.1	AT5G62200						0				-0.862914	-0.862914	1	AT5G62200	May play a role during embryo development
AT2G47970.1;AT2G47970.2	AT2G47970						0				-0.685097	-0.685097	1	AT2G47970	Nuclear pore localisation protein NPL4; May be part of a complex that binds ubiquitinated proteins and that is necessary for the export of misfolded proteins from the ER to the cytoplasm, where they are degraded by the proteasome
AT4G21110.1;AT4G21110.2	AT4G21110						0				-0.768332	-0.768332	1	AT4G21110	G10 family protein; Involved in biological_process unknown; Located in nucleus; Expressed in 24 plant structures; Expressed during 15 growth stages; Contains the following InterPro domains: G10 protein (InterPro:IPR001748), BUD31/G10-related, conserved site (InterPro:IPR018230); Has 466 Blast hits to 466 proteins in 208 species: Archae - 0; Bacteria - 0; Metazoa - 189; Fungi - 126; Plants - 80; Viruses - 0; Other Eukaryotes - 71 (source: NCBI BLink)
AT5G21930.1;AT5G21930.2;AT5G21930.4	AT5G21930						0				-0.834486	-0.834486	1	HMA8	Copper-transporting ATPase PAA2, chloroplastic; P-Type ATPase, mediates copper transport to chloroplast thylakoid lumen. Required for accumulation of copper-containing plastocyanin in the thylakoid lumen and for effective photosynthetic electron transport; Belongs to the cation transport ATPase (P-type) (TC 3.A.3) family. Type IB subfamily
AT2G14835.1;AT2G14835.2	AT2G14835						0				-0.604294	-0.604294	1	AT2G14835	RING/U-box superfamily protein; Its function is described as zinc ion binding; Located in endomembrane system; Expressed in 25 plant structures; Expressed during 15 growth stages; Contains the following InterPro domains: Zinc finger, RING-type (InterPro:IPR001841); Has 35333 Blast hits to 34131 proteins in 2444 species: Archae - 798; Bacteria - 22429; Metazoa - 974; Fungi - 991; Plants - 531; Viruses - 0; Other Eukaryotes - 9610 (source: NCBI BLink)
AT5G09620.1;AT5G09620.2	AT5G09620						0				-0.76077	-0.76077	1	AT5G09620	Octicosapeptide/Phox/Bem1p family protein; Its function is described as molecular_function unknown; Involved in biological_process unknown; Located in cellular_component unknown; Expressed in 23 plant structures; Expressed during 13 growth stages; Contains the following InterPro domains: Octicosapeptide/Phox/Bem1p (InterPro:IPR000270); BEST Arabidopsis thaliana protein match is: Octicosapeptide/Phox/Bem1p family protein (TAIR:AT5G64430.1); Has 18668 Blast hits to 11149 proteins in 562 species: Archae - 0; Bacteria - 597; Metazoa - 7421; Fungi - 2059; Plants - 1927; Viruses - 138; Other [...]
AT4G39540.1;AT4G39540.2;AT4G39540.3	AT4G39540						0				-1.58595	-1.58595	1	SK2	Shikimate kinase 2, chloroplastic; Catalyzes the specific phosphorylation of the 3-hydroxyl group of shikimic acid using ATP as a cosubstrate; Belongs to the shikimate kinase family
AT1G06510.1	AT1G06510						0				-0.6111	-0.6111	1	AT1G06510	Forkhead-associated domain protein; Unknown protein; Its function is described as molecular_function unknown; Involved in biological_process unknown; Located in chloroplast; Expressed in 21 plant structures; Expressed during 13 growth stages; Has 376 Blast hits to 369 proteins in 152 species: Archae - 5; Bacteria - 113; Metazoa - 105; Fungi - 46; Plants - 27; Viruses - 2; Other Eukaryotes - 78 (source: NCBI BLink)
AT2G45000.1	AT2G45000						0				-1.02893	-1.02893	1	EMB2766	Structural constituent of nuclear pore; EMBRYO DEFECTIVE 2766 (EMB2766); Its function is described as structural constituent of nuclear pore; Involved in biological_process unknown; Located in chloroplast, nuclear pore; Contains the following InterPro domains: Nucleoporin, Nsp1-like, C-terminal (InterPro:IPR007758); Has 235342 Blast hits to 95277 proteins in 3388 species: Archae - 819; Bacteria - 58190; Metazoa - 65863; Fungi - 46438; Plants - 10106; Viruses - 2707; Other Eukaryotes - 51219 (source: NCBI BLink)
AT2G45330.1;AT2G45330.2;AT5G23600.1	AT2G45330						0				-2.86121	-2.86121	1	emb1067	RNA 2'-phosphotransferase, Tpt1 / KptA family; Embryo defective 1067 (emb1067); Its function is described as tRNA 2'-phosphotransferase activity, transferase activity, transferring phosphorus-containing groups; Involved in tRNA splicing, via endonucleolytic cleavage and ligation, embryo development ending in seed dormancy; Expressed in male gametophyte, pollen tube; Expressed during L mature pollen stage, M germinated pollen stage; Contains the following InterPro domains: Phosphotransferase KptA/Tpt1 (InterPro:IPR002745); BEST Arabidopsis thaliana protein match is: RNA 2'-phosphotransf [...]
AT2G38760.1	AT2G38760						0				-0.836905	-0.836905	1	ANNAT3	Annexins are calcium binding proteins that are localized in the cytoplasm. When cytosolic Ca2+ increases, they relocate to the plasma membrane
AT2G39780.1;AT2G39780.2	AT2G39780						0				-2.7013	-2.7013	1	RNS2	Ribonuclease 2; May remobilize phosphate, particularly when cells senesce or when phosphate becomes limiting
AT3G58990.1	AT3G58990						0				-0.621882	-0.621882	1	IPMI1	Catalyzes the isomerization between 2-isopropylmalate and 3- isopropylmalate, via the formation of 2-isopropylmaleate (Probable). Functions redundantly with LEUD1 in the methionine chain elongation pathway of aliphatic glucosinolate formation (PubMed:19597944, PubMed:20663849). ECO:0000269|PubMed:20663849, ECO:0000305|PubMed:19597944,
AT1G69460.1	AT1G69460						0				-0.627053	-0.627053	1	AT1G69460	Transmembrane emp24 domain-containing protein p24delta10; Involved in vesicular protein trafficking. Mainly functions in the early secretory pathway. Thought to act as cargo receptor at the lumenal side for incorporation of secretory cargo molecules into transport vesicles and to be involved in vesicle coat formation at the cytoplasmic side (By similarity)
AT1G02120.1;AT1G02120.2;AT1G02120.3	AT1G02120						0				-0.581571	-0.581571	1	VAD1	Encodes VAD1 (Vascular Associated Death1), a regulator of cell death and defense responses in vascular tissues. VAD1 is a putative membrane associated protein and contains a GRAM domain. vad1 is a lesion mimic mutant that exhibits light conditional appearance of propagative HR (hypersensitive response)-like lesions along the vascular system
AT1G50300.1;AT1G50300.2	AT1G50300						0				-1.4804	-1.4804	1	TAF15	TAFs are components of the transcription factor IID (TFIID) complex that is essential for mediating regulation of RNA polymerase transcription
AT3G16270.1;AT3G16270.2;AT3G16270.3	AT3G16270						0				-0.605186	-0.605186	1	AT3G16270	ENTH/VHS family protein; Involved in intracellular protein transport; Located in membrane; Expressed in 25 plant structures; Expressed during 15 growth stages; Contains the following InterPro domains: VHS (InterPro:IPR002014), Epsin, N-terminal (InterPro:IPR001026), ENTH/VHS (InterPro:IPR008942); Has 168 Blast hits to 159 proteins in 72 species: Archae - 0; Bacteria - 9; Metazoa - 51; Fungi - 0; Plants - 44; Viruses - 0; Other Eukaryotes - 64 (source: NCBI BLink)

### Sheet: RNA
	Wild-Type					lhy cca1
AGI	15 min	30 min	60 min	90 min	Count	15 min	30 min	60 min	90 min	Count	name	annotation
AT1G71880	-0.84729	-0.818632	-0.981879	-0.902513	4			0.622863		1	SUC1	Sucrose transport protein SUC1; Responsible for the transport of sucrose into the cell, with the concomitant uptake of protons (symport system). This transport is both voltage- and energy-dependent. Can also transport other glucosides such as maltose, alpha-phenylglucoside and beta-phenylglucoside. May also transport biotin. Required for normal pollen germination and anthocyanin accumulation induced by sucrose
AT3G19710	-1.03655	-1.24672	-1.78819	-1.06693	4				-1.51314	1	BCAT4	Methionine aminotransferase BCAT4; Converts 2-oxo acids to branched-chain amino acids. Shows activity with L-Leu, L-Ile and L-Val as amino donors and alpha-keto-glutarate as an amino acceptor, but no activity for D- isomers of Leu, Ile, Val, Asp, Glu or Ala. Acts on methionine and its derivatives and the corresponding 2-oxo acids. Catalyzes the initial deamination of methionine to 4-methylthio-2-oxobutyrate as well as the transamination of other typical intermediates of the methionine chain elongation pathway
AT4G21870	-1.69946	-1.14344	-1.32784	-1.21424	4					0	AT4G21870	HSP20-like chaperones superfamily protein; Contains the following InterPro domains: Heat shock protein Hsp20 (InterPro:IPR002068), HSP20-like chaperone (InterPro:IPR008978); BEST Arabidopsis thaliana protein match is: HSP20-like chaperones superfamily protein (TAIR:AT1G53540.1); Has 2331 Blast hits to 2331 proteins in 523 species: Archae - 47; Bacteria - 802; Metazoa - 2; Fungi - 44; Plants - 1239; Viruses - 0; Other Eukaryotes - 197 (source: NCBI BLink)
AT3G23550	-1.06315	-0.9146	-1.47951	-1.21961	4					0	AT3G23550	MATE efflux family protein; Its function is described as antiporter activity, drug transmembrane transporter activity, transporter activity; Involved in drug transmembrane transport, transmembrane transport; Located in membrane; Expressed in 10 plant structures; Expressed during 6 growth stages; Contains the following InterPro domains: Multi antimicrobial extrusion protein MatE (InterPro:IPR002528); BEST Arabidopsis thaliana protein match is: MATE efflux family protein (TAIR:AT3G23560.1); Has 11241 Blast hits to 11165 proteins in 2062 species: Archae - 263; Bacteria - 7905; Metazoa - 1 [...]
AT2G02100	-0.943473	-0.929367	-0.906777	-1.03647	4					0	LCR69	Low-molecular-weight cysteine-rich 69; Predicted to encode a PR (pathogenesis-related) protein. Belongs to the plant defensin (PDF) family with the following members: At1g75830/PDF1.1, At5g44420/PDF1.2a, At2g26020/PDF1.2b, At5g44430/PDF1.2c, At2g26010/PDF1.3, At1g19610/PDF1.4, At1g55010/PDF1.5, At2g02120/PDF2.1, At2g02100/PDF2.2, At2g02130/PDF2.3, At1g61070/PDF2.4, At5g63660/PDF2.5, At2g02140/PDF2.6, At5g38330/PDF3.1 and At4g30070/PDF3.2
AT1G29660	0.470409		0.934643	0.656593	3			0.445833	0.611898	2	AT1G29660	GDSL-like Lipase/Acylhydrolase superfamily protein; Involved in EDS1-dependent systemic acquired resistance, maybe in phloem-mediated long-distance signaling; Belongs to the 'GDSL' lipolytic enzyme family
AT1G68500	-2.5892	-2.64838	-3.1475		3	-0.485879				1	AT1G68500	Uncharacterized protein At1g68500; Unknown protein; BEST Arabidopsis thaliana protein match is: unknown protein (TAIR:AT1G25422.1); Has 16 Blast hits to 16 proteins in 6 species: Archae - 0; Bacteria - 0; Metazoa - 0; Fungi - 0; Plants - 16; Viruses - 0; Other Eukaryotes - 0 (source: NCBI BLink)
AT4G11320	-2.41484		-2.26379	-1.71415	3			0.63507		1	AT4G11320	Possesses protease activity in vitro.
AT2G24600	2.79782	1.99698		2.39381	3					0	AT2G24600	Ankyrin repeat family protein; Involved in biological_process unknown; Located in cellular_component unknown; Expressed in 19 plant structures; Expressed during 12 growth stages; Contains the following InterPro domains: Ankyrin repeat-containing domain (InterPro:IPR020683), Ankyrin repeat (InterPro:IPR002110); BEST Arabidopsis thaliana protein match is: Ankyrin repeat family protein (TAIR:AT1G10340.1)
AT5G62360	-2.34483	-1.79371	-2.72654		3					0	AT5G62360	Plant invertase/pectin methylesterase inhibitor superfamily protein; Its function is described as enzyme inhibitor activity, pectinesterase inhibitor activity, pectinesterase activity; Involved in biological_process unknown; Located in cellular_component unknown; Expressed in 22 plant structures; Expressed during 13 growth stages; Contains the following InterPro domains: Pectinesterase inhibitor (InterPro:IPR006501); BEST Arabidopsis thaliana protein match is: Plant invertase/pectin methylesterase inhibitor superfamily protein (TAIR:AT5G62350.1); Has 865 Blast hits to 858 proteins in 5 [...]
AT1G52400	-1.27215		-0.955939	-1.0683	3					0	BGLU18	Beta-D-glucopyranosyl abscisate beta-glucosidase; Hydrolyzes abscisic acid glucose ester (ABA-GE) which represents the predominant form of conjugated ABA (biologically inactive). No activity with beta-D-glucopyranosyl zeatin. The hydrolysis of ABA-GE in the endoplasmic reticulum (ER) forms free ABA and contributes to increase its cellular levels under dehydration conditions. ABA-GE hydrolyzing activity is enhanced by dehydration stress-induced polymerization into higher molecular weight forms. The ABA produced by BGLU18 contributes to the initiation of intracellular signaling as well a [...]
AT1G16410	-1.23164		-1.16373	-0.913146	3					0	CYP79F1	Dihomomethionine N-hydroxylase; Catalyzes the conversion of the short chain elongated methionines di-, tri-, and tetrahomomethionine to their respective aldoximes 5-methylthiopentanaldoxime, 6-methylthiohexanaldoxime, and 7-methylheptanaldoxime
AT5G16250	-1.28163		-1.25172	-1.24538	3					0	AT5G16250	Uncharacterized protein T21H19_170; Unknown protein; BEST Arabidopsis thaliana protein match is: unknown protein (TAIR:AT3G02640.1); Has 1807 Blast hits to 1807 proteins in 277 species: Archae - 0; Bacteria - 0; Metazoa - 736; Fungi - 347; Plants - 385; Viruses - 0; Other Eukaryotes - 339 (source: NCBI BLink)
AT4G04570	0.893273	0.793912		0.899494	3					0	CRK40	Cysteine-rich RLK (RECEPTOR-like protein kinase) 40; Encodes a cysteine-rich receptor-like protein kinase
AT1G57990	1.65506		1.14426	1.45403	3					0	PUP18	Probable purine permease 18; Member of a family of proteins related to PUP1, a purine transporter. May be involved in the transport of purine and purine derivatives such as cytokinins, across the plasma membrane
AT2G36870	-1.3684	-1.22276	-1.14951		3					0	XTH32	Probable xyloglucan endotransglucosylase/hydrolase protein 32; Catalyzes xyloglucan endohydrolysis (XEH) and/or endotransglycosylation (XET). Cleaves and religates xyloglucan polymers, an essential constituent of the primary cell wall, and thereby participates in cell wall construction of growing tissues (By similarity)
AT3G45160	-1.8721		-1.79434	-1.53379	3					0	AT3G45160	Uncharacterized protein At3g45160; Putative membrane lipoprotein; Its function is described as molecular_function unknown; Involved in biological_process unknown; Located in endomembrane system; Expressed in 16 plant structures; Expressed during 9 growth stages; Has 13 Blast hits to 13 proteins in 4 species: Archae - 0; Bacteria - 0; Metazoa - 0; Fungi - 0; Plants - 13; Viruses - 0; Other Eukaryotes - 0 (source: NCBI BLink)
AT3G05730		-0.901509	-0.869393	-0.894629	3					0	AT3G05730	Encodes a defensin-like (DEFL) family protein
AT5G21940	-0.690643			-0.91257	2	0.7973		0.705146		2	AT5G21940	Hybrid signal transduction histidine kinase M-like protein; Unknown protein; BEST Arabidopsis thaliana protein match is: unknown protein (TAIR:AT3G43850.1); Has 30201 Blast hits to 17322 proteins in 780 species: Archae - 12; Bacteria - 1396; Metazoa - 17338; Fungi - 3422; Plants - 5037; Viruses - 0; Other Eukaryotes - 2996 (source: NCBI BLink)
AT5G61590	-1.22012			-0.689336	2				-1.45842	1	AT5G61590	Ethylene-responsive transcription factor ERF107; Probably acts as a transcriptional activator. Binds to the GCC-box pathogenesis-related promoter element. May be involved in the regulation of gene expression by stress factors and by components of stress signal transduction pathways (By similarity)
AT5G24770	-3.69884			-2.00083	2			-0.876481		1	VSP2	Vegetative storage protein 2; Has acid phosphatase activity dependent on the presence of divalent cations (Mg2+, Co2+, Zn2+, Mn2+) and anti-insect activity. Insects fed with the protein show a retarded development. Induced in response to abscisic acid, jasmonic acid, salt, water deficiency and wounding; Belongs to the APS1/VSP family
AT1G23390	-0.80213			-0.909966	2			-1.03089		1	AT1G23390	Kelch repeat-containing F-box family protein; Contains the following InterPro domains: F-box domain, cyclin-like (InterPro:IPR001810), F-box domain, Skp2-like (InterPro:IPR022364), Galactose oxidase/kelch, beta-propeller (InterPro:IPR011043), Kelch-type beta propeller (InterPro:IPR015915); BEST Arabidopsis thaliana protein match is: Galactose oxidase/kelch repeat superfamily protein (TAIR:AT3G24760.1); Has 146 Blast hits to 146 proteins in 15 species: Archae - 0; Bacteria - 1; Metazoa - 1; Fungi - 0; Plants - 143; Viruses - 0; Other Eukaryotes - 1 (source: NCBI BLink)
AT3G15630	-0.782857			-1.16877	2				-0.704856	1	AT3G15630	AT3g15630/MSJ11_3; Unknown protein; Its function is described as molecular_function unknown; Involved in biological_process unknown; Located in chloroplast; Expressed in 24 plant structures; Expressed during 15 growth stages; BEST Arabidopsis thaliana protein match is: unknown protein (TAIR:AT1G52720.1); Has 61 Blast hits to 61 proteins in 13 species: Archae - 0; Bacteria - 0; Metazoa - 0; Fungi - 0; Plants - 61; Viruses - 0; Other Eukaryotes - 0 (source: NCBI BLink)
AT4G24960		-1.62371	-1.65541		2			0.722328		1	HVA22D	HVA22-like protein d; Homologous to a eukaryote specific ABA- and stress-inducible gene first isolated from barley. Groups in one subfamily with ATHVA22E. Along with other members of the ATHVA22 family, it may be involved in regulation of autophagy during development; Belongs to the DP1 family
AT4G01950			2.64031	1.18296	2		-1.59253			1	GPAT3	Probable glycerol-3-phosphate acyltransferase 3; Esterifies acyl-group from acyl-ACP to the sn-1 position of glycerol-3-phosphate, an essential step in glycerolipid biosynthesis; Belongs to the GPAT/DAPAT family
AT1G72416	-2.34041		-2.48564		2					0	AT1G72416	Chaperone DnaJ-domain superfamily protein; Its function is described as heat shock protein binding; Involved in biological_process unknown; Located in cellular_component unknown; Contains the following InterPro domains: Molecular chaperone, heat shock protein, Hsp40, DnaJ (InterPro:IPR015609), Heat shock protein DnaJ, N-terminal (InterPro:IPR001623), Heat shock protein DnaJ, conserved site (InterPro:IPR018253); BEST Arabidopsis thaliana protein match is: Chaperone DnaJ-domain superfamily protein (TAIR:AT3G14200.1); Has 30201 Blast hits to 17322 proteins in 780 species: Archae - 12; Bac [...]
AT3G45640	1.29783			0.955468	2					0	MPK3	Mitogen-activated protein kinase 3; Involved in oxidative stress-mediated signaling cascade (such as ozone). Involved in the innate immune MAP kinase signaling cascade (MEKK1, MKK4/MKK5 and MPK3/MPK6) downstream of bacterial flagellin receptor FLS2. May be involved in hypersensitive response (HR)-mediated signaling cascade by modulating LIP5 phosphorylation and subsequent multivesicular bodies (MVBs) trafficking. May phosphorylate regulators of WRKY transcription factors. Mediates the phosphorylation of VIP1 and subsequent stress genes transcription in response to Agrobacterium. MKK9-M [...]
AT3G52400	2.35527			1.88095	2					0	SYP122	Syntaxin of plants 122; Syntaxin protein, involved in the negative regulation of defense pathways such as programmed cell death, salicylic acid signalling pathway, jasmonic acid signalling pathway
AT4G18205	1.00166			0.874113	2					0	AT4G18205	Nucleotide-sugar transporter family protein; Contains the following InterPro domains: Protein of unknown function DUF250 (InterPro:IPR004853); BEST Arabidopsis thaliana protein match is: purine permease 7 (TAIR:AT4G18197.1); Has 35333 Blast hits to 34131 proteins in 2444 species: Archae - 798; Bacteria - 22429; Metazoa - 974; Fungi - 991; Plants - 531; Viruses - 0; Other Eukaryotes - 9610 (source: NCBI BLink); Belongs to the purine permeases (TC 2.A.7.14) family
AT3G05727	-1.9331		-2.48909		2					0	AT3G05727	S locus-related glycoprotein 1 (SLR1) binding pollen coat protein family; Encodes a defensin-like (DEFL) family protein
AT3G46600	1.10186	1.06333			2					0	AT3G46600	GRAS family transcription factor; Probable transcription factor involved in plant development
AT4G37540	-0.82111			-0.985352	2					0	LBD39	LOB domain-containing protein 39 (LBD39); Contains the following InterPro domains: Lateral organ boundaries, LOB (InterPro:IPR004883); BEST Arabidopsis thaliana protein match is: LOB domain-containing protein 38 (TAIR:AT3G49940.1); Has 571 Blast hits to 570 proteins in 25 species: Archae - 0; Bacteria - 0; Metazoa - 0; Fungi - 0; Plants - 571; Viruses - 0; Other Eukaryotes - 0 (source: NCBI BLink)
AT5G62350	-0.832139		-0.878318		2					0	AT5G62350	Plant invertase/pectin methylesterase inhibitor superfamily protein; Its function is described as enzyme inhibitor activity, pectinesterase inhibitor activity, pectinesterase activity; Involved in response to salt stress; Located in endomembrane system; Expressed in 22 plant structures; Expressed during 13 growth stages; Contains the following InterPro domains: Pectinesterase inhibitor (InterPro:IPR006501); BEST Arabidopsis thaliana protein match is: Plant invertase/pectin methylesterase inhibitor superfamily protein (TAIR:AT3G47380.1); Has 780 Blast hits to 773 proteins in 42 species: [...]
AT1G55450	1.043			1.25123	2					0	AT1G55450	S-adenosyl-L-methionine-dependent methyltransferases superfamily protein; Its function is described as methyltransferase activity; Expressed in 20 plant structures; Expressed during 13 growth stages; Contains the following InterPro domains: Methyltransferase type 11 (InterPro:IPR013216); BEST Arabidopsis thaliana protein match is: S-adenosyl-L-methionine-dependent methyltransferases superfamily protein (TAIR:AT3G54150.1)
AT3G18280	-1.03779	-0.9659			2					0	AT3G18280	Bifunctional inhibitor/lipid-transfer protein/seed storage 2S albumin superfamily protein; Its function is described as lipid binding; Involved in lipid transport; Located in endomembrane system; Expressed in 21 plant structures; Expressed during 13 growth stages; Contains the following InterPro domains: Bifunctional inhibitor/plant lipid transfer protein/seed storage (InterPro:IPR016140), Plant lipid transfer protein/seed storage/trypsin-alpha amylase inhibitor (InterPro:IPR003612), Plant lipid transfer protein/hydrophobic protein, helical domain (InterPro:IPR013770); BEST Arabidopsis [...]
AT4G17340		0.81441		0.651494	2					0	TIP2;2	Tonoplast intrinsic protein 2;2; Aquaporins facilitate the transport of water and small neutral solutes across cell membranes
AT1G07590		-0.837685		-0.858596	2					0	AT1G07590	Pentatricopeptide repeat-containing protein At1g07590, mitochondrial; Tetratricopeptide repeat (TPR)-like superfamily protein; Involved in response to cadmium ion; Located in mitochondrion; Expressed in 12 plant structures; Expressed during 4 anthesis, F mature embryo stage, petal differentiation and expansion stage, E expanded cotyledon stage, D bilateral stage; Contains the following InterPro domains: Pentatricopeptide repeat (InterPro:IPR002885); BEST Arabidopsis thaliana protein match is: PENTATRICOPEPTIDE REPEAT 596 (TAIR:AT1G80270.3); Has 14416 Blast hits to 6927 proteins in 166 [...]
AT4G37870		0.691394		0.723973	2					0	PCK1	Encodes a putative phosphoenolpyruvate carboxykinase (ATP-dependent)
AT5G06320			1.31601	1.28452	2					0	NHL3	NDR1/HIN1-like protein 3; Encodes a protein whose sequence is similar to tobacco hairpin-induced gene (HIN1) and Arabidopsis non-race specific disease resistance gene (NDR1). Expression of this gene is induced by cucumber mosaic virus, spermine and Pseudomonas syringae pv. tomato DC3000. The gene product is localized to the plasma membrane
AT5G23010			-0.963354	-1.00113	2					0	MAM1	Encodes a methylthioalkylmalate synthase, catalyzes the condensation reactions of the first two rounds of methionine chain elongation in the biosynthesis of methionine-derived glucosinolates; Belongs to the alpha-IPM synthase/homocitrate synthase family
AT2G43290			1.77445		1	-0.629911	-0.685282	-0.576938	-1.24019	4	MSS3	Calcium-binding EF-hand family protein; Encodes calmodulin-like MSS3
AT2G28930				-1.0146	1	-0.616201	-0.579538	-0.620265	-0.907363	4	PK1B	Possible bi-functional kinase. In vitro, it exhibits serine/threonine activity. In vivo, can phosphorylate tyrosine residues of limited substrates (By similarity). May be involved in plant defense signaling (By similarity). Required for full light-induced stomatal opening
AT4G37610				-0.666613	1	-0.783423	-0.689971	-0.895022	-1.54966	4	BT5	BTB/POZ and TAZ domain-containing protein 5; May act as a substrate-specific adapter of an E3 ubiquitin-protein ligase complex (CUL3-RBX1-BTB) which mediates the ubiquitination and subsequent proteasomal degradation of target proteins
AT1G68440				-0.803446	1		-0.769438	-0.993004	-1.2507	3	AT1G68440	Uncharacterized protein T2E12.1; Unknown protein; BEST Arabidopsis thaliana protein match is: unknown protein (TAIR:AT1G25400.2); Has 86 Blast hits to 86 proteins in 29 species: Archae - 0; Bacteria - 6; Metazoa - 27; Fungi - 11; Plants - 24; Viruses - 0; Other Eukaryotes - 18 (source: NCBI BLink)
AT3G09450			1.64976		1	-0.922963			-1.07694	2	AT3G09450	Contains the following InterPro domains: Fusaric acid resistance protein, conserved region (InterPro:IPR006726); BEST Arabidopsis thaliana protein match is: unknown protein (TAIR:AT2G28780.1); Has 503 Blast hits to 494 proteins in 215 species: Archae - 0; Bacteria - 423; Metazoa - 0; Fungi - 0; Plants - 65; Viruses - 0; Other Eukaryotes - 15 (source: NCBI BLink)
AT1G21910			2.92448		1	0.861968		0.875283		2	DREB26	Ethylene-responsive transcription factor ERF012; Transcriptional activator involved in the regulation of plant development and tolerance to abiotic stresses. Involved in salt and osmotic stress response pathways. May be regulated by the stress-related genes RD29A, RD22, DREB1A or P5CS during stress response. Binds to the GCC-box pathogenesis-related promoter element. May be involved in the regulation of gene expression by stress factors and by components of stress signal transduction pathways (By similarity); Belongs to the AP2/ERF transcription factor family. ERF subfamily
AT5G67300			1.44674		1	-0.546668		-0.55707		2	MYBR1	Transcription factor MYB44; Transcription factor. Represses the expression of protein phosphatases 2C in response to abscisic acid (ABA). Confers resistance to abiotic stresses dependent of ABA. In response to auxin, activates the transcription of the auxin-responsive gene IAA19. The IAA19 transcription activation by MYB44 is enhanced by direct interaction between MYB44 and PYL8
AT4G30440			0.888501		1	-1.17887		-1.30742		2	GAE1	UDP-D-glucuronate 4-epimerase 1; Involved in the synthesis of the negatively charged monosaccharide that forms the backbone of pectic cell wall components
AT5G07030				-1.35708	1			-0.592171	-0.807244	2	AT5G07030	Eukaryotic aspartyl protease family protein; Its function is described as aspartic-type endopeptidase activity; Involved in proteolysis; Located in cell wall, plant-type cell wall; Expressed in 23 plant structures; Expressed during 13 growth stages; Contains the following InterPro domains: Peptidase aspartic, catalytic (InterPro:IPR009007), Peptidase aspartic (InterPro:IPR021109), Peptidase A1 (InterPro:IPR001461); BEST Arabidopsis thaliana protein match is: Eukaryotic aspartyl protease family protein (TAIR:AT3G54400.1); Has 3400 Blast hits to 3386 proteins in 327 species: Archae - 0; [...]
AT4G08950			2.32898		1		-1.08714			1	EXO	Required for cell expansion in leaves. May mediate brassinosteroid (BR)-induced leaf growth. May play a role in the control of BR responses in roots. May be involved in signaling processes that coordinate BR responses with environmental or developmental signals
AT5G05600			-3.02482		1	-0.607898				1	AT5G05600	Involved in anthocyanin and protoanthocyanidin biosynthesis by catalyzing the oxidation of leucoanthocyanidins into anthocyanidins (By similarity). May be involved in the catabolism of cytotoxic polycyclic aromatic hydrocarbons (PAHs) .
AT1G01120			1.09062		1	-0.703543				1	KCS1	3-ketoacyl-CoA synthase 1; Contributes to cuticular wax and suberin biosynthesis. Involved in both decarbonylation and acyl-reduction wax synthesis pathways. Elongase condensing enzyme mostly active with saturated fatty acids, especially with 16:0, 16:1, 18:0, and 20:0. Mediates the synthesis of VLCFAs from 20 to 26 carbons in length (e.g. C20:1, C20, C22, C24 and C26); Belongs to the chalcone/stilbene synthases family
AT5G37770			1.582		1		-3.75903			1	TCH2	EF hand calcium-binding protein family; Encodes a protein with 40% similarity to calmodulin. Binds Ca(2+) and, as a consequence, undergoes conformational changes. CML24 expression occurs in all major organs, and transcript levels are increased from 2- to 15-fold in plants subjected to touch, darkness, heat, cold, hydrogen peroxide, abscisic acid (ABA), and indole-3-acetic acid. However, CML24 protein accumulation changes were not detectable. The putative CML24 regulatory region confers reporter expression at sites of predicted mechanical stress; in regions undergoing growth; in va [...]
AT5G56550				-1.09955	1				-0.633604	1	OXS3	Uncharacterized protein At5g56550; Encodes OXIDATIVE STRESS 3 (OXS3)&#65292; involved in tolerance to heavy metals and oxidative stress
AT5G37260				-0.625343	1			1.00615		1	RVE2	Positive regulator for cold-responsive gene expression and cold tolerance. Part of a regulatory feedback loop that controls a subset of the circadian outputs and modulates the central oscillator. Negatively self-regulates its own expression.
AT5G22920				-0.928925	1				-1.26516	1	AT5G22920	Possesses E3 ubiquitin-protein ligase activity in vitro. Mediates mainly 'Lys-48'-linked polyubiquitination. Promotes abscisic acid (ABA)-induced stomatal closure, reactive oxygen species (ROS) production and drought tolerance . Involved in the regulation of stomatal aperture .
AT5G19240				0.978068	1			0.674724		1	AT5G19240	Glycoprotein membrane precursor GPI-anchored; Its function is described as molecular_function unknown; Involved in biological_process unknown; Located in endomembrane system; Expressed in 24 plant structures; Expressed during 14 growth stages; BEST Arabidopsis thaliana protein match is: Glycoprotein membrane precursor GPI-anchored (TAIR:AT5G19230.1); Has 1807 Blast hits to 1807 proteins in 277 species: Archae - 0; Bacteria - 0; Metazoa - 736; Fungi - 347; Plants - 385; Viruses - 0; Other Eukaryotes - 339 (source: NCBI BLink)
AT1G25560				-0.836135	1			-0.711047		1	TEM1	AP2/ERF and B3 domain-containing transcription repressor TEM1; Encodes a member of the RAV transcription factor family that contains AP2 and B3 binding domains. Involved in the regulation of flowering under long days. Loss of function results in early flowering. Overexpression causes late flowering and repression of expression of FT. Novel transcriptional regulator involved in ethylene signaling. Promoter bound by EIN3. EDF1 in turn, binds to promoter elements in ethylene responsive genes
AT3G15450				-0.708651	1				-0.927642	1	AT3G15450	Aluminium induced protein with YGL and LRDR motifs; Its function is described as molecular_function unknown; Expressed in 25 plant structures; Expressed during 13 growth stages; BEST Arabidopsis thaliana protein match is: Aluminium induced protein with YGL and LRDR motifs (TAIR:AT4G27450.1); Has 430 Blast hits to 430 proteins in 86 species: Archae - 0; Bacteria - 40; Metazoa - 2; Fungi - 2; Plants - 364; Viruses - 0; Other Eukaryotes - 22 (source: NCBI BLink)
AT4G34150	1.67831				1					0	AT4G34150	Calcium-dependent lipid-binding (CaLB domain) family protein; Contains the following InterPro domains: C2 membrane targeting protein (InterPro:IPR018029), C2 calcium/lipid-binding domain, CaLB (InterPro:IPR008973), C2 calcium-dependent membrane targeting (InterPro:IPR000008); BEST Arabidopsis thaliana protein match is: soybean gene regulated by cold-2 (TAIR:AT1G09070.1); Has 30201 Blast hits to 17322 proteins in 780 species: Archae - 12; Bacteria - 1396; Metazoa - 17338; Fungi - 3422; Plants - 5037; Viruses - 0; Other Eukaryotes - 2996 (source: NCBI BLink)
AT4G29080	-1.46253				1					0	IAA27	Phytochrome-associated protein 2; Aux/IAA proteins are short-lived transcriptional factors that function as repressors of early auxin response genes at low auxin concentrations. Repression is thought to result from the interaction with auxin response factors (ARFs), proteins that bind to the auxin-responsive promoter element (AuxRE). Formation of heterodimers with ARF proteins may alter their ability to modulate early auxin response genes expression
AT3G57530	1.76065				1					0	CPK32	Calcium-dependent protein kinase 32; May play a role in signal transduction pathways that involve calcium as a second messenger. Involved in maintaining Ca2+ homeostasis in pollen tube tips by regulating CNGC18. Functions as regulator of the calcium-mediated abscisic acid (ABA) signaling pathway. Phosphorylates ABA-responsive transcription factor ABF4 in vitro; Belongs to the protein kinase superfamily. Ser/Thr protein kinase family. CDPK subfamily
AT4G22490	-1.77566				1					0	AT4G22490	Bifunctional inhibitor/lipid-transfer protein/seed storage 2S albumin superfamily protein; Its function is described as lipid binding; Involved in lipid transport; Located in endomembrane system; Expressed in 22 plant structures; Expressed during 13 growth stages; Contains the following InterPro domains: Bifunctional inhibitor/plant lipid transfer protein/seed storage (InterPro:IPR016140), Plant lipid transfer protein/seed storage/trypsin-alpha amylase inhibitor (InterPro:IPR003612), Plant lipid transfer protein/hydrophobic protein, helical domain (InterPro:IPR013770); BEST Arabidopsis [...]
AT2G23810	1.20143				1					0	TET8	Tetraspanin-8; May be involved in the regulation of cell differentiation
AT5G48480	-1.37808				1					0	AT5G48480	Lactoylglutathione lyase / glyoxalase I family protein; Its function is described as molecular_function unknown; Involved in biological_process unknown; Located in cellular_component unknown; Expressed in 24 plant structures; Expressed during 14 growth stages; Has 30201 Blast hits to 17322 proteins in 780 species: Archae - 12; Bacteria - 1396; Metazoa - 17338; Fungi - 3422; Plants - 5037; Viruses - 0; Other Eukaryotes - 2996 (source: NCBI BLink)
AT2G02950	-1.09731				1					0	PKS1	Protein PHYTOCHROME KINASE SUBSTRATE 1; May be responsible for light-regulated cytoplasmic sequestration of phytochromes or may be a negative regulator of phytochrome B signaling. Component of the network that modulates the very low-fluence response (VLFR) branch of phyA signaling. Acts positively in PHOT1 signaling. Regulates phytochrome-mediated photomorphogenesis and hypocotyl phototropism. Involved in the control of leaf flattening and leaf positioning. Promotes negative root phototropism and negatively regulates root gravitropism. May act by controlling auxin homeostasis; Belongs [...]
AT5G23820	-1.36949				1					0	AT5G23820	May be involved in herbivory-mediated responses. May play a role in herbivory-associated molecular pattern (HAMP) recognition. May function is jasmonate (JA) signaling in response to HAMP . May play a role in defense response against the pathogens Altenaria brassicicola and Pseudomonas syringae
AT3G06070	-0.88743				1					0	AT3G06070	Uncharacterized protein At3g06070; Unknown protein; BEST Arabidopsis thaliana protein match is: unknown protein (TAIR:AT5G19190.1); Has 33 Blast hits to 33 proteins in 12 species: Archae - 0; Bacteria - 0; Metazoa - 1; Fungi - 0; Plants - 32; Viruses - 0; Other Eukaryotes - 0 (source: NCBI BLink)
ATCG00330	-0.822009				1					0	rps14	30S ribosomal protein S14, chloroplastic; Binds 16S rRNA, required for the assembly of 30S particles; Belongs to the universal ribosomal protein uS14 family
AT1G73330	-2.02667				1					0	DR4	Encodes a plant-specific protease inhibitor-like protein whose transcript level in root disappears in response to progressive drought stress. The decrease in transcript level is independent from abscisic acid level
AT5G42050	1.12466				1					0	AT5G42050	DCD (Development and Cell Death) domain protein; Contains the following InterPro domains: Development/cell death domain (InterPro:IPR013989), Kelch related (InterPro:IPR013089); BEST Arabidopsis thaliana protein match is: DCD (Development and Cell Death) domain protein (TAIR:AT3G27090.1); Has 30201 Blast hits to 17322 proteins in 780 species: Archae - 12; Bacteria - 1396; Metazoa - 17338; Fungi - 3422; Plants - 5037; Viruses - 0; Other Eukaryotes - 2996 (source: NCBI BLink)
AT5G44680	-0.741038				1					0	AT5G44680	DNA glycosylase superfamily protein; Its function is described as DNA-3-methyladenine glycosylase I activity, catalytic activity; Involved in DNA repair, base-excision repair; Expressed in 21 plant structures; Expressed during 13 growth stages; Contains the following InterPro domains: DNA glycosylase (InterPro:IPR011257), Methyladenine glycosylase (InterPro:IPR005019); BEST Arabidopsis thaliana protein match is: DNA glycosylase superfamily protein (TAIR:AT3G12710.1); Has 3656 Blast hits to 3656 proteins in 1559 species: Archae - 10; Bacteria - 3140; Metazoa - 4; Fungi - 4; Plants - 168 [...]
AT1G31130	1.0382				1					0	AT1G31130	Unknown protein; Its function is described as molecular_function unknown; Involved in biological_process unknown; Located in cellular_component unknown; Expressed in 23 plant structures; Expressed during 13 growth stages; BEST Arabidopsis thaliana protein match is: unknown protein (TAIR:AT4G19950.1); Has 246 Blast hits to 244 proteins in 29 species: Archae - 2; Bacteria - 16; Metazoa - 0; Fungi - 0; Plants - 222; Viruses - 0; Other Eukaryotes - 6 (source: NCBI BLink)
AT3G53730	-0.965183				1					0	AT3G53730.1	Histone superfamily protein; Its function is described as DNA binding; Involved in nucleosome assembly; Located in nucleus, nucleosome; Expressed in 24 plant structures; Expressed during 15 growth stages; Contains the following InterPro domains: Histone H4, conserved site (InterPro:IPR019809), Histone-fold (InterPro:IPR009072), Histone core (InterPro:IPR007125), Histone H4 (InterPro:IPR001951); BEST Arabidopsis thaliana protein match is: Histone superfamily protein (TAIR:AT5G59690.1); Has 3178 Blast hits to 3178 proteins in 446 species: Archae - 0; Bacteria - 0; Metazoa - 1790; Fungi - [...]
AT5G26030	1.38078				1					0	FC-I	Ferrochelatase-1, chloroplastic/mitochondrial; Catalyzes the last step of heme biosynthesis by inserting ferrous iron into protoporphyrin IX to produce protoheme. Produces heme for photosynthetic cytochromes, but does not seem to be involved in stress responses. May be involved in wound- induced supply of heme to defensive hemoproteins outside plastids. Regulates the expression of photosynthesis- associated nuclear genes in undevelopped chloroplasts through production of heme
AT4G18197	1.19394				1					0	PUP7	Probable purine permease 7; Member of a family of proteins related to PUP1, a purine transporter. May be involved in the transport of purine and purine derivatives such as cytokinins, across the plasma membrane
AT3G09260	-0.992798				1					0	PYK10	Glycosyl hydrolase superfamily protein; Beta-D-glucosidase active on scopolin > esculin >> 4-MU- glucoside >> DIMBOA-glucoside. No activity with pNP-glucoside, oNP-glucoside and sinigrin as substrates. May possess beta-D- fucosidase activity. Required for the beneficial interaction with the endophytic fungus P.indica. May participate in the control of root colonization by P.indica by repressing defense responses and modulating other responses required for a mutualistic interaction
AT4G03210	-0.888914				1					0	XTH9	Encodes a member of xyloglucan endotransglucosylase/hydrolases (XTHs) that catalyze the cleavage and molecular grafting of xyloglucan chains function in loosening and rearrangement of the cell wall. Gene is expressed in shoot apex region, flower buds, flower stalks and internodes bearing flowers; Belongs to the glycosyl hydrolase 16 family. XTH group 1 subfamily
AT5G64260	1.07739				1					0	EXL2	May play a role in a brassinosteroid-dependent regulation of growth and development
AT5G45750	-1.94084				1					0	RABA1c	Ras-related protein RABA1c; Intracellular vesicle trafficking and protein transport
AT5G58430	1.06476				1					0	EXO70B1	Component of an exocyst subcomplex specifically involved in autophagy-related, Golgi-independent membrane traffic to the vacuole. Regulates autophagosome formation and autophagy-related Golgi- independent import into the vacuole. Positive regulator of both abscisic acid (ABA)-promoted and mannitol (drought)-promoted stomatal closure
AT5G25270	1.05532				1					0	AT5G25270	Ubiquitin-like superfamily protein; Contains the following InterPro domains: Ubiquitin subgroup (InterPro:IPR019956), Ubiquitin (InterPro:IPR000626), Ubiquitin supergroup (InterPro:IPR019955); BEST Arabidopsis thaliana protein match is: Ubiquitin-like superfamily protein (TAIR:AT5G42220.1); Has 11489 Blast hits to 5746 proteins in 742 species: Archae - 0; Bacteria - 401; Metazoa - 4954; Fungi - 1390; Plants - 2430; Viruses - 186; Other Eukaryotes - 2128 (source: NCBI BLink)
AT2G40330	-1.46354				1					0	PYL6	Abscisic acid receptor PYL6; Receptor for abscisic acid (ABA) required for ABA- mediated responses such as stomatal closure and germination inhibition. Inhibits the activity of group-A protein phosphatases type 2C (PP2Cs) in an ABA-independent manner but more efficiently when activated by ABA. Can be activated by both (-)-ABA and (+)-ABA
AT3G11930		-0.681903			1					0	AT3G11930	Adenine nucleotide alpha hydrolases-like superfamily protein; Its function is described as molecular_function unknown; Involved in response to stress; Located in cellular_component unknown; Expressed in 18 plant structures; Expressed during 9 growth stages; Contains the following InterPro domains: UspA (InterPro:IPR006016), Rossmann-like alpha/beta/alpha sandwich fold (InterPro:IPR014729), Universal stress protein A (InterPro:IPR006015); BEST Arabidopsis thaliana protein match is: Adenine nucleotide alpha hydrolases-like superfamily protein (TAIR:AT3G58450.1); Has 1302 Blast hits to 13 [...]
AT3G56240		-0.881454			1					0	CCH	CCH protein belongs to a family of eukaryotic proteins that participate in intracellular copper homeostasis by delivering this metal to the secretory pathway; mainly located along the vascular bundles of senescing leaves and petioles as well as in stem sieve elements; hypothesized to have a role in copper mobilization from decaying organs towards reproductive structures, as a result of metalloprotein breakdown. The plant-specific C-terminal domain of the CCH protein forms amyloid-like fibrils in vitro
AT4G19840		-0.607891			1					0	PP2-A1	Protein PHLOEM PROTEIN 2-LIKE A1; Encodes a phloem lectin, similar to phloem lectin in cucumber and celery. Gene is expressed in the phloem, predominantly in the companion cells
AT5G18600		-1.0067			1					0	AT5G18600	Thioredoxin superfamily protein; May only reduce GSH-thiol disulfides, but not protein disulfides
AT1G77760		-1.72012			1					0	NIA1	Nitrate reductase [NADH] 1; Encodes the cytosolic minor isoform of nitrate reductase (NR). Involved in the first step of nitrate assimilation, it contributes about 15% of the nitrate reductase activity in shoots. Similar to molybdopterin oxidoreductases at the N-terminus, and to FAD/NAD-binding cytochrome reductases at the C-terminus. Cofactors: FAD, heme iron (cytochrome B-557), and molybdenum-pterin
AT2G37130		1.27154			1					0	AT2G37130	Peroxidase superfamily protein; Removal of H(2)O(2), oxidation of toxic reductants, biosynthesis and degradation of lignin, suberization, auxin catabolism, response to environmental stresses such as wounding, pathogen attack and oxidative stress. These functions might be dependent on each isozyme/isoform in each plant tissue; Belongs to the peroxidase family. Classical plant (class III) peroxidase subfamily
AT3G19680			2.8307		1					0	AT3G19680	Protein of unknown function (DUF1005); Located in plasma membrane; Expressed in 22 plant structures; Expressed during 13 growth stages; Contains the following InterPro domains: Protein of unknown function DUF1005 (InterPro:IPR010410); BEST Arabidopsis thaliana protein match is: Protein of unknown function (DUF1005) (TAIR:AT1G50040.1); Has 782 Blast hits to 189 proteins in 38 species: Archae - 0; Bacteria - 22; Metazoa - 12; Fungi - 23; Plants - 137; Viruses - 0; Other Eukaryotes - 588 (source: NCBI BLink)
AT5G57560			2.64987		1					0	TCH4	Xyloglucan endotransglucosylase/hydrolase family protein; Catalyzes xyloglucan endohydrolysis (XEH) and/or endotransglycosylation (XET). Cleaves and religates xyloglucan polymers, an essential constituent of the primary cell wall, and thereby participates in cell wall construction of growing tissues. Its induction in case of mechanical stress, suggests that it may contribute in the adaptive changes in morphogenesis by being recruited to alter tissues tensil strength, or flexibility, enabling adaptation to mechanically stressful environments; Belongs to the glycosyl hydrolase 16 family. [...]
AT4G24570			2.98069		1					0	DIC2	Mitochondrial uncoupling protein 4; PUMPS are mitochondrial transporter proteins that create proton leaks across the inner mitochondrial membrane, thus uncoupling oxidative phosphorylation. This leads to a decrease in the efficiency of oxidative phosphorylation and an increase in heat production. May be involved in protecting plant cells against oxidative stress damage (By similarity). Recombinant PUMP4, reconstituted into liposomes, transports a wide range of dicarboxylic acids including malate, oxaloacetate and succinate as well as phosphate, sulfate and thiosulfate. However, it is u [...]
AT2G47440			1.50784		1					0	AT2G47440	Tetratricopeptide repeat (TPR)-like superfamily protein; Its function is described as binding, heat shock protein binding; Involved in protein folding; Located in cellular_component unknown; Expressed in 22 plant structures; Expressed during 13 growth stages; Contains the following InterPro domains: Tetratricopeptide TPR-1 (InterPro:IPR001440), Tetratricopeptide-like helical (InterPro:IPR011990), Heat shock protein DnaJ, N-terminal (InterPro:IPR001623), Tetratricopeptide repeat-containing (InterPro:IPR013026), Tetratricopeptide repeat (InterPro:IPR019734); BEST Arabidopsis thaliana pro [...]
AT3G54810			1.91274		1					0	BME3	Plant-specific GATA-type zinc finger transcription factor family protein; Encodes a protein containing a GATA type zinc finger domain that is expressed in the embryo axis and involved in germination. Mutants have a reduced rate of germination even when stratified
AT4G11280			2.62862		1					0	ACS6	1-aminocyclopropane-1-carboxylic acid (acc) synthase 6; 1-aminocyclopropane-1-carboxylate synthase (ACS) enzymes catalyze the conversion of S-adenosyl-L-methionine (SAM) into 1- aminocyclopropane-1-carboxylate (ACC), a direct precursor of ethylene. Involved in bacterial flagellin-induced ethylene production; Belongs to the class-I pyridoxal-phosphate-dependent aminotransferase family
AT1G07720			1.23311		1					0	KCS3	Encodes KCS3, a member of the 3-ketoacyl-CoA synthase family involved in the biosynthesis of VLCFA (very long chain fatty acids)
AT1G66180			1.20125		1					0	AT1G66180	Eukaryotic aspartyl protease family protein; Its function is described as aspartic-type endopeptidase activity; Involved in proteolysis; Located in endomembrane system; Expressed in 22 plant structures; Expressed during 13 growth stages; Contains the following InterPro domains: Peptidase aspartic (InterPro:IPR021109), Peptidase aspartic, catalytic (InterPro:IPR009007), Peptidase A1 (InterPro:IPR001461); BEST Arabidopsis thaliana protein match is: Eukaryotic aspartyl protease family protein (TAIR:AT5G37540.1); Has 1897 Blast hits to 1884 proteins in 123 species: Archae - 0; Bacteria - 0 [...]
AT2G17230			1.28899		1					0	EXL5	May play a role in a brassinosteroid-dependent regulation of growth and development
AT3G25770			-2.09766		1					0	AOC2	Encodes allene oxide cyclase. One of four genes in Arabidopsis that encode this enzyme, which catalyzes an essential step in jasmonic acid biosynthesis. Gene expression is induced during senescence, a process that involves jasmonic acid signalling pathway. Note: Nomenclature for Arabidopsis allene oxide cyclase 2 (AOC2, AT3G25770) gene is based on Stenzel et al. 2003 Plant Molecular Biology 51:895-911. AOC2 (AT3G25770) is also referred to as AOC3 in He et al. 2002 Plant Physiology, 128:876-884
AT4G27280			3.11079		1					0	AT4G27280	Calcium-binding EF-hand family protein; Its function is described as calcium ion binding; Involved in response to karrikin; Expressed in 23 plant structures; Expressed during 13 growth stages; Contains the following InterPro domains: EF-Hand 1, calcium-binding site (InterPro:IPR018247), EF-HAND 2 (InterPro:IPR018249), EF-hand-like domain (InterPro:IPR011992); BEST Arabidopsis thaliana protein match is: pinoid-binding protein 1 (TAIR:AT5G54490.1); Has 1807 Blast hits to 1807 proteins in 277 species: Archae - 0; Bacteria - 0; Metazoa - 736; Fungi - 347; Plants - 385; Viruses - 0; Other E [...]
AT3G25760			-1.9879		1					0	AOC1	Encodes allene oxide cyclase. One of four genes in Arabidopsis that encode this enzyme, which catalyzes an essential step in jasmonic acid biosynthesis. Gene expression is induced during senescence, a process that involves jasmonic acid signalling pathway
AT5G62430			1.24618		1					0	DOF5.5	Cycling DOF factor 1; Dof-type zinc finger domain-containing protein, similar to H-protein promoter binding factor-2a GI:3386546 from (Arabidopsis thaliana). Represses expression of Constans (CO), a circadian regulator of flowering time. Interacts with LKP2 and FKF1. Expression oscillates under constant light conditions. Mainly expressed in the vasculature of cotyledons, leaves and hypocotyls, but also in stomata. Localized to the nucleus and acts as a repressor of CONSTANS through binding to the Dof binding sites in the CO promoter. Protein gets degraded by FKF1 in the afternoon
AT5G45340			2.01171		1					0	CYP707A3	Cytochrome P450, family 707, subfamily A, polypeptide 3; Encodes a protein with ABA 8'-hydroxylase activity; involved in ABA catabolism. Mutant analyses show that disruption in the gene results in more drought tolerance whereas overexpression results in increased transpiration rate and reduced drought tolerance. Gene involved in postgermination growth. Plant P450 CYP707A3, ABA 8'-hydroxylase, binds enantioselectively (+)-ABA but not (-)-ABA, whereas the enzyme binds both enantiomers of AHI1 (a structural ABA analogue used as ABA 8'-hydroxylase competitive inhibitor)
AT1G06040			0.757759		1					0	STO	Acts as negative regulator of seedling photomorphogenesis and light-regulated inhibition of hypocotyl elongation (PubMed:17605755, PubMed:18540109, PubMed:21685177). BBX24/STO and BBX25/STH function as transcriptional corepressors of HY5 activity, leading to the down- regulation of BBX22 expression. BBX24/STO acts additively with BBX25/STH during de-etiolation and the hypocotyl shade avoidance response . Functions as negative regulator of photomorphogenic UV-B responses by interacting with both COP1 and HY5 . May act as a transcription factor in the salt-stress response . ECO:0000269|P [...]
AT1G11580			-1.82758		1					0	PMEPCRA	Pectinesterase/pectinesterase inhibitor 18; Acts in the modification of cell walls via demethylesterification of cell wall pectin. Inhibits the elongation phase of protein synthesis; In the N-terminal section; belongs to the PMEI family
AT5G65730			0.82263		1					0	XTH6	Probable xyloglucan endotransglucosylase/hydrolase protein 6; Catalyzes xyloglucan endohydrolysis (XEH) and/or endotransglycosylation (XET). Cleaves and religates xyloglucan polymers, an essential constituent of the primary cell wall, and thereby participates in cell wall construction of growing tissues (By similarity); Belongs to the glycosyl hydrolase 16 family. XTH group 1 subfamily
AT2G27690			-5.18889		1					0	CYP94C1	Involved in the oxidation of the plant hormone jasmonoyl-L- isoleucine (JA-Ile), a bioactive phytohormone of the jasmonate-mediated signaling pathway. Converts 12-hydroxy-JA-Ile (12OH-JA-Ile) to the carboxy-derivative 12COOH-JA-Ile (PubMed:17868380, PubMed:22215670, PubMed:26164240). Exerts negative feedback control on JA-Ile levels and plays a role in attenuation of jasmonate responses . Functions also as in-chain fatty acids hydroxylase in vitro . Catalyzes the hydroxylation of 12-hydroxy-jasmonoyl- L-phenylalanine (12OH-JA-Phe) in vitro. Converts 12OH-JA-Phe to the carboxy-derivativ [...]
AT2G43100				-1.04053	1					0	IPMI2	Catalyzes the isomerization between 2-isopropylmalate and 3- isopropylmalate, via the formation of 2-isopropylmaleate (Probable). Functions redundantly with LEUD2 in the methionine chain elongation pathway of aliphatic glucosinolate formation (PubMed:19597944, PubMed:20663849). ECO:0000269|PubMed:20663849, ECO:0000305|PubMed:19597944,
AT4G29905				-1.11796	1					0	AT4G29905	Unknown protein; BEST Arabidopsis thaliana protein match is: unknown protein (TAIR:AT5G57123.1); Has 73 Blast hits to 73 proteins in 13 species: Archae - 0; Bacteria - 0; Metazoa - 0; Fungi - 0; Plants - 73; Viruses - 0; Other Eukaryotes - 0 (source: NCBI BLink)
AT4G39800				0.569015	1					0	MIPS1	Inositol-3-phosphate synthase isozyme 1; Catalyzes the majority of myo-inositol synthesis required for plant growth and development. Acts as a repressor of programmed cell death and protects plant cells against cell death under high light intensity or long days. Controls its own transcription by inhibiting ATXR6 activity. Reduces the deposition of inhibitory histone marks on its own promoter; Belongs to the myo-inositol 1-phosphate synthase family
AT1G13245				-0.776755	1					0	RTFL17	Uncharacterized protein F3F19.27; ROTUNDIFOLIA like 17 (RTFL17); Contains the following InterPro domains: DVL (InterPro:IPR012552); BEST Arabidopsis thaliana protein match is: ROTUNDIFOLIA like 15 (TAIR:AT1G68825.2); Has 124 Blast hits to 124 proteins in 12 species: Archae - 0; Bacteria - 0; Metazoa - 0; Fungi - 0; Plants - 124; Viruses - 0; Other Eukaryotes - 0 (source: NCBI BLink)
AT1G09070				0.961484	1					0	SRC2	May act as an activator of the calcium-dependent activation of RBOHF that mediates reactive oxygene species (ROS) production and may play a role in cold responses
AT4G02380				-1.24148	1					0	SAG21	Mediates tolerance to oxidative stresses (e.g. hydrogen peroxide H(2)O(2), diamide, menadione and tert-butyl hydroperoxide) by minimizing the negative effects of oxidation and monitoring photosynthesis during stress . Promotes root development. Prevents premature aging (e.g. senescence and flowering). Involved in resistance against compatible pathogens such as Botrytis cinerea and Pseudomonas syringae pv. tomato .
AT3G28270				-0.888293	1					0	AT3G28270	Protein of unknown function (DUF677); Contains the following InterPro domains: Protein of unknown function DUF677 (InterPro:IPR007749); BEST Arabidopsis thaliana protein match is: Protein of unknown function (DUF677) (TAIR:AT3G28290.1); Has 636 Blast hits to 621 proteins in 191 species: Archae - 37; Bacteria - 189; Metazoa - 134; Fungi - 25; Plants - 165; Viruses - 1; Other Eukaryotes - 85 (source: NCBI BLink)
AT3G14770				-0.659847	1					0	SWEET2	Bidirectional sugar transporter SWEET2; Mediates both low-affinity uptake and efflux of sugar across the plasma membrane; Belongs to the SWEET sugar transporter family
AT1G21830				-1.47518	1					0	AT1G21830	Uncharacterized protein At1g21820; Unknown protein; Contains the following InterPro domains: Protein of unknown function DUF740 (InterPro:IPR008004); BEST Arabidopsis thaliana protein match is: unknown protein (TAIR:AT1G44608.1); Has 49 Blast hits to 49 proteins in 12 species: Archae - 0; Bacteria - 0; Metazoa - 0; Fungi - 0; Plants - 49; Viruses - 0; Other Eukaryotes - 0 (source: NCBI BLink)
AT1G01140				0.745009	1					0	CIPK9	CBL-interacting serine/threonine-protein kinase 9; CIPK serine-threonine protein kinases interact with CBL proteins. Binding of a CBL protein to the regulatory NAF domain of CIPK protein lead to the activation of the kinase in a calcium- dependent manner. Involved in K(+) homeostasis under low-K(+) stress; Belongs to the protein kinase superfamily. CAMK Ser/Thr protein kinase family. SNF1 subfamily
AT1G06830				-1.53279	1					0	AT1G06830	Glutaredoxin family protein; May only reduce GSH-thiol disulfides, but not protein disulfides
AT1G23090				-0.947085	1					0	AST91	Probable sulfate transporter 3.3; H(+)/sulfate cotransporter that may play a role in the regulation of sulfate assimilation
AT4G37980				0.744488	1					0	ELI3-1	Cinnamyl alcohol dehydrogenase 7; Involved in lignin biosynthesis. Catalyzes the final step specific for the production of lignin monomers. Catalyzes the NADPH-dependent reduction of coniferaldehyde, 5- hydroxyconiferaldehyde, sinapaldehyde, 4-coumaraldehyde and caffeyl aldehyde to their respective alcohols; Belongs to the zinc-containing alcohol dehydrogenase family
AT3G02020				-1.41342	1					0	AK3	Aspartokinase 3, chloroplastic; Involved in the first step of essential amino acids lysine, threonine, methionine and isoleucine synthesis via the aspartate-family pathway
AT4G17230				1.53066	1					0	SCL13	Scarecrow-like protein 13; Probable transcription factor that acts as a positive regulator of continuous red light signals downstream of phytochrome B (phyB). Required for the regulation of hypocotyl elongation during de-etiolation. May be required to modulate phytochrome A (phyA) signal transduction in a phyB-independent way
AT1G49500				-1.09164	1					0	AT1G49500	Transcription initiation factor TFIID subunit 1b-like protein; Unknown protein; Its function is described as molecular_function unknown; Involved in biological_process unknown; Located in endomembrane system; Expressed in 19 plant structures; Expressed during 10 growth stages; BEST Arabidopsis thaliana protein match is: unknown protein (TAIR:AT3G19030.1); Has 24 Blast hits to 24 proteins in 2 species: Archae - 0; Bacteria - 0; Metazoa - 0; Fungi - 0; Plants - 24; Viruses - 0; Other Eukaryotes - 0 (source: NCBI BLink)
AT1G68238				-1.74743	1					0	AT1G68238	Unknown protein; Its function is described as molecular_function unknown; Involved in biological_process unknown; Located in endomembrane system; Has 30201 Blast hits to 17322 proteins in 780 species: Archae - 12; Bacteria - 1396; Metazoa - 17338; Fungi - 3422; Plants - 5037; Viruses - 0; Other Eukaryotes - 2996 (source: NCBI BLink)
AT2G02130				-0.77954	1					0	LCR68	Low-molecular-weight cysteine-rich 68; Predicted to encode a PR (pathogenesis-related) protein. Belongs to the plant defensin (PDF) family with the following members: At1g75830/PDF1.1, At5g44420/PDF1.2a, At2g26020/PDF1.2b, At5g44430/PDF1.2c, At2g26010/PDF1.3, At1g19610/PDF1.4, At1g55010/PDF1.5, At2g02120/PDF2.1, At2g02100/PDF2.2, At2g02130/PDF2.3, At1g61070/PDF2.4, At5g63660/PDF2.5, At2g02140/PDF2.6, At5g38330/PDF3.1 and At4g30070/PDF3.2
AT1G26920				-1.03825	1					0	AT1G26920	Uncharacterized protein At1g26920; Unknown protein; BEST Arabidopsis thaliana protein match is: unknown protein (TAIR:AT1G69760.1); Has 47 Blast hits to 47 proteins in 13 species: Archae - 0; Bacteria - 0; Metazoa - 0; Fungi - 7; Plants - 34; Viruses - 0; Other Eukaryotes - 6 (source: NCBI BLink)
AT2G40205				-1.26511	1					0	AT1G56045	Ribosomal protein L41 family; Its function is described as structural constituent of ribosome; Involved in translation; Located in ribosome, cytosolic large ribosomal subunit; Contains the following InterPro domains: Ribosomal protein L41 (InterPro:IPR007836); Has 185 Blast hits to 185 proteins in 75 species: Archae - 0; Bacteria - 0; Metazoa - 88; Fungi - 40; Plants - 48; Viruses - 0; Other Eukaryotes - 9 (source: NCBI BLink)
AT3G11280				-0.880556	1					0	AT3G11280	Duplicated homeodomain-like superfamily protein; Putative transcription factors interacting with the gene product of VHA-B1 (vacuolar ATPase subunit B1; as shown through yeast two-hybrid assay)
AT2G28200				-0.886588	1					0	AT2G28200	C2H2-type zinc finger family protein; Probable transcription factor that may be involved in stress responses
AT2G03640					0	-0.904762	-0.495234	-1.25193	-1.2583	4	AT2G03640	Nuclear transport factor 2 (NTF2) family protein with RNA binding (RRM-RBD-RNP motifs) domain; Its function is described as RNA binding, nucleotide binding, nucleic acid binding; Involved in transport, nucleocytoplasmic transport; Located in intracellular; Contains the following InterPro domains: Nuclear transport factor 2 (InterPro:IPR002075), Nuclear transport factor 2, Eukaryote (InterPro:IPR018222), RNA recognition motif, RNP-1 (InterPro:IPR000504), Nucleotide-binding, alpha-beta plait (InterPro:IPR012677); BEST Arabidopsis thaliana protein match is: Nuclear transport factor 2 (NTF [...]
AT4G29950					0	-1.34785	-0.904802	-1.22132	-1.85194	4	AT4G29950	Ypt/Rab-GAP domain of gyp1p superfamily protein; Its function is described as RAB GTPase activator activity; Involved in regulation of Rab GTPase activity; Located in intracellular; Expressed in 23 plant structures; Expressed during 15 growth stages; Contains the following InterPro domains: RabGAP/TBC (InterPro:IPR000195); BEST Arabidopsis thaliana protein match is: Ypt/Rab-GAP domain of gyp1p superfamily protein (TAIR:AT2G19240.1); Has 1856 Blast hits to 1473 proteins in 235 species: Archae - 2; Bacteria - 59; Metazoa - 791; Fungi - 326; Plants - 250; Viruses - 6; Other Eukaryotes - 4 [...]
AT4G12690					0	-0.92657	-0.635885	-1.01467	-1.44105	4	AT4G12690	Plant protein of unknown function (DUF868); Its function is described as molecular_function unknown; Involved in biological_process unknown; Located in cellular_component unknown; Expressed in 17 plant structures; Expressed during 9 growth stages; Contains the following InterPro domains: Protein of unknown function DUF868, plant (InterPro:IPR008586); BEST Arabidopsis thaliana protein match is: Plant protein of unknown function (DUF868) (TAIR:AT2G04220.1)
AT4G17080					0	-0.784022	-0.750601	-0.793479	-1.43344	4	AT4G17080	Histone H3 K4-specific methyltransferase SET7/9 family protein; Contains the following InterPro domains: MORN motif (InterPro:IPR003409); BEST Arabidopsis thaliana protein match is: Histone H3 K4-specific methyltransferase SET7/9 family protein (TAIR:AT2G35170.1); Has 26543 Blast hits to 6479 proteins in 565 species: Archae - 0; Bacteria - 4119; Metazoa - 3892; Fungi - 164; Plants - 2567; Viruses - 0; Other Eukaryotes - 15801 (source: NCBI BLink)
AT4G13850					0	-0.992928	-1.09909	-1.00197	-1.23165	4	GR-RBP2	Glycine-rich RNA-binding protein 2, mitochondrial; Plays a role in RNA transcription or processing during stress. Binds RNAs and DNAs sequence with a preference to single- stranded nucleic acids. Displays strong affinity to poly(U) sequence. Exerts cold and freezing tolerance, probably by exhibiting an RNA chaperone activity during the cold and freezing adaptation process; Belongs to the GR-RBP family
AT1G18270					0	-1.37706	-1.10829	-1.60303	-1.31984	4	AT1G18270	Ketose-bisphosphate aldolase class-II family protein; Its function is described as in 8 functions; Involved in oxidation reduction, pentose-phosphate shunt, valine metabolic process, glycolysis, metabolic process; Expressed in 23 plant structures; Expressed during 13 growth stages; Contains the following InterPro domains: Aldolase-type TIM barrel (InterPro:IPR013785), 6-phosphogluconate dehydrogenase, NAD-binding (InterPro:IPR006115), 6-phosphogluconate dehydrogenase, C-terminal-like (InterPro:IPR008927), Dehydrogenase, multihelical (InterPro:IPR013328), Ketose-bisphosphate aldolase, c [...]
AT1G30210					0	-1.91686	-1.98191	-2.00932	-3.00159	4	TCP24	TEOSINTE BRANCHED 1, cycloidea, and PCF family 24; Plays a pivotal role in the control of morphogenesis of shoot organs by negatively regulating the expression of boundary- specific genes such as CUC genes, probably through the induction of miRNA (e.g. miR164). In association with ABAP1, exerts a negative role in cell proliferation in leaves, possibly by inhibiting mitotic DNA replication. Participates in ovule develpment
AT2G19480					0	-0.951129	-0.77317	-1.1386	-0.914221	4	NAP1;2	This gene is predicted to encode a nucleosome assembly protein. Plant lines expressing an RNAi construct directed against this gene show a reduction in agrobacterium-mediated root transformation
AT3G14067					0	-1.0539	-1.10299	-1.39647	-1.49201	4	AT3G14067	Subtilisin-like protease SBT1.4; Subtilase family protein; Its function is described as identical protein binding, serine-type endopeptidase activity; Involved in proteolysis, negative regulation of catalytic activity; Located in apoplast, plasma membrane, vacuole, plant-type cell wall; Expressed in 24 plant structures; Expressed during 13 growth stages; Contains the following InterPro domains: Protease-associated PA (InterPro:IPR003137), Proteinase inhibitor, propeptide (InterPro:IPR009020), Peptidase S8/S53, subtilisin/kexin/sedolisin (InterPro:IPR000209), Peptidase S8, subtilisin-re [...]
AT1G74840					0	-0.925028	-0.692116	-0.970061	-1.25891	4	AT1G74840	Putative myb-related transcription activator protein; Homeodomain-like superfamily protein; Its function is described as DNA binding, sequence-specific DNA binding transcription factor activity; Involved in 9 processes; Located in chloroplast; Expressed in 22 plant structures; Expressed during 13 growth stages; Contains the following InterPro domains: SANT, DNA-binding (InterPro:IPR001005), Homeodomain-like (InterPro:IPR009057), Myb, DNA-binding (InterPro:IPR014778), HTH transcriptional regulator, Myb-type, DNA-binding (InterPro:IPR017930), Myb-like DNA-binding domain, SHAQKYF class (I [...]
AT5G47390					0	0.848265	0.616465	0.632685	0.667412	4	AT5G47390	Transcriptional repressor . Direct regulator of the transcription of peroxidase (Prxs) and reactive oxygen species (ROS)-related genes via the recognition of 5'-ATCACA-3' motif . Binds to 5'-TATCCA-3' motif (TA box) and represses the activity of corresponding promoters (e.g. sugar response genes) . Regulates hypocotyl elongation in response to darkness by enhancing auxin accumulation in a phytochrome-interacting factor (PIF) proteins-dependent manner. Promotes lateral roots formation . Promotes cell expansion during leaves development via the modulation of cell wall-located Prxs . Play [...]
AT1G29420					0	-0.83928	-0.950306	-1.03052	-1.48813	4	AT1G29420	May promote auxin-stimulated organ elongation, such as hypocotyls, stamen filaments and petals.
AT5G24530					0	-1.11537	-0.92152	-1.22093	-1.37922	4	DMR6	Converts salicylic acid (SA) to 2,3-dihydroxybenzoic acid (2,3-DHBA) (By similarity). Suppressor of immunity. Regulates negatively defense associated genes expression (e.g. PR-1, PR-2, and PR-5) . Negative regulator of defense against Hyaloperonospora arabidopsidis . (Microbial infection) Required for susceptibility to Pseudomonas syringae pv. tomato DC3000
AT3G57150					0	-2.24667	-2.03259	-1.90552	-2.67472	4	NAP57	H/ACA ribonucleoprotein complex subunit 4; Plays a central role in ribosomal RNA processing. Probable catalytic subunit of H/ACA small nucleolar ribonucleoprotein (H/ACA snoRNP) complex, which catalyzes pseudouridylation of rRNA. This involves the isomerization of uridine such that the ribose is subsequently attached to C5, instead of the normal N1. Pseudouridine ('psi') residues may serve to stabilize the conformation of rRNAs (By similarity); Belongs to the pseudouridine synthase TruB family
AT5G14120					0	-0.651522	-0.578852	-0.809349	-1.13403	4	AT5G14120	Major facilitator superfamily protein; Located in plasma membrane, vacuole; Expressed in 26 plant structures; Expressed during 15 growth stages; Contains the following InterPro domains: Nodulin-like (InterPro:IPR010658), Major facilitator superfamily, general substrate transporter (InterPro:IPR016196); BEST Arabidopsis thaliana protein match is: Major facilitator superfamily protein (TAIR:AT3G01930.2); Has 2697 Blast hits to 2602 proteins in 809 species: Archae - 24; Bacteria - 1400; Metazoa - 12; Fungi - 267; Plants - 611; Viruses - 0; Other Eukaryotes - 383 (source: NCBI BLink)
AT5G47370					0	-1.25854	-1.02815	-1.4057	-1.51817	4	HAT2	Homeobox-leucine zipper protein 4 (HB-4) / HD-ZIP protein; Homeobox-leucine zipper genes induced by auxin, but not by other phytohormones. Plays opposite roles in the shoot and root tissues in regulating auxin-mediated morphogenesis
AT3G53630					0	0.593814	0.834462	0.663687	1.01851	4	AT3G53630	AT3g53630/F4P12_330; Unknown protein; BEST Arabidopsis thaliana protein match is: unknown protein (TAIR:AT4G18692.1); Has 42 Blast hits to 42 proteins in 10 species: Archae - 0; Bacteria - 0; Metazoa - 0; Fungi - 0; Plants - 42; Viruses - 0; Other Eukaryotes - 0 (source: NCBI BLink)
AT2G39570					0	-0.882432	-0.931573	-0.934564	-1.45897	4	ACR9	May bind amino acids
AT2G43760					0	-0.969842		-0.700291	-0.808834	3	AT2G43760	Molybdopterin biosynthesis MoaE family protein; Catalytic subunit of the molybdopterin synthase complex, a complex that catalyzes the conversion of precursor Z into molybdopterin. Acts by mediating the incorporation of 2 sulfur atoms from thiocarboxylated MOCS2A into precursor Z to generate a dithiolene group
AT2G38820					0	-0.853282		-0.901073	-1.12478	3	AT2G38820	DNA-directed RNA polymerase subunit beta-beta protein, putative (DUF506); Protein of unknown function (DUF506) ; Contains the following InterPro domains: Protein of unknown function DUF506, plant (InterPro:IPR006502); BEST Arabidopsis thaliana protein match is: Protein of unknown function (DUF506) (TAIR:AT3G22970.1); Has 35333 Blast hits to 34131 proteins in 2444 species: Archae - 798; Bacteria - 22429; Metazoa - 974; Fungi - 991; Plants - 531; Viruses - 0; Other Eukaryotes - 9610 (source: NCBI BLink)
AT5G08640					0	-1.06841		-1.38603	-1.32264	3	FLS1	Flavonol synthase/flavanone 3-hydroxylase; Catalyzes the formation of flavonols from dihydroflavonols. It can act on dihydrokaempferol to produce kaempferol, on dihydroquercetin to produce quercitin and on dihydromyricetin to produce myricetin. In vitro catalyzes the oxidation of both enantiomers of naringenin to give both cis- and trans-dihydrokaempferol; Belongs to the iron/ascorbate-dependent oxidoreductase family
AT3G50060					0	-0.896508		-0.584655	-1.21698	3	MYB77	Transcription factor involved in auxin response. Functions in auxin signal transduction and modulates lateral root growth. Interacts with ARF response factors to promote auxin-responsive gene expression . In response to auxin, binds sequence-specific motifs in the promoter of the auxin-responsive gene IAA19, and activates IAA19 transcription. The IAA19 transcription activation by MYB77 is enhanced by direct interaction between MYB77 and PYL8 .
AT4G22830					0	-1.31337		-1.25842	-1.49143	3	AT4G22830	Unknown protein; Its function is described as molecular_function unknown; Involved in biological_process unknown; Expressed in 20 plant structures; Expressed during 13 growth stages; Contains the following InterPro domains: Protein of unknown function DUF2499 (InterPro:IPR019634)
AT3G54830					0	-0.755322		-0.82743	-1.04941	3	AT3G54830	Transmembrane amino acid transporter family protein; Contains the following InterPro domains: Amino acid transporter, transmembrane (InterPro:IPR013057); BEST Arabidopsis thaliana protein match is: Transmembrane amino acid transporter family protein (TAIR:AT2G39130.1); Has 4642 Blast hits to 4638 proteins in 371 species: Archae - 12; Bacteria - 272; Metazoa - 1629; Fungi - 958; Plants - 1130; Viruses - 3; Other Eukaryotes - 638 (source: NCBI BLink)
AT2G38400					0	-0.998655		-0.777258	-1.103	3	AGT3	Alanine:glyoxylate aminotransferase 2 homolog (AGT3) mRNA,
AT1G02890					0	-1.1848		-1.28554	-1.29369	3	AT1G02890	AAA-type ATPase family protein; Its function is described as nucleoside-triphosphatase activity, ATPase activity, nucleotide binding, ATP binding; Located in chloroplast; Expressed in 25 plant structures; Expressed during 15 growth stages; Contains the following InterPro domains: ATPase, AAA+ type, core (InterPro:IPR003593), ATPase, AAA-type, core (InterPro:IPR003959), ATPase, AAA-type, conserved site (InterPro:IPR003960), SMAD/FHA domain (InterPro:IPR008984); BEST Arabidopsis thaliana protein match is: AAA-type ATPase family protein (TAIR:AT4G02480.1); Has 33727 Blast hits to 31290 pr [...]
AT1G58180					0	-1.04238		-1.25003	-0.983271	3	BCA6	Reversible hydration of carbon dioxide
AT5G23350					0	-0.897077		-1.11349	-1.22485	3	AT5G23350	GRAM domain-containing protein / ABA-responsive protein-related; Contains the following InterPro domains: GRAM (InterPro:IPR004182); BEST Arabidopsis thaliana protein match is: GRAM domain-containing protein / ABA-responsive protein-related (TAIR:AT5G23370.1); Has 1807 Blast hits to 1807 proteins in 277 species: Archae - 0; Bacteria - 0; Metazoa - 736; Fungi - 347; Plants - 385; Viruses - 0; Other Eukaryotes - 339 (source: NCBI BLink); Belongs to the GEM family
AT5G52570					0	-0.820736	-0.670217	-0.943556		3	CHY2	Beta-carotene 3-hydroxylase 2, chloroplastic; Nonheme diiron monooxygenase involved in the biosynthesis of xanthophylls. Specific for beta-ring hydroxylations of beta-carotene. Has also a low activity toward the beta- and epsilon-rings of alpha-carotene. No activity with acyclic carotenoids such as lycopene and neurosporene. Uses ferredoxin as an electron donor (Probable); Belongs to the sterol desaturase family
AT3G62410					0	-0.903323		-0.962295	-1.19426	3	CP12-2	Calvin cycle protein CP12-2, chloroplastic; CP12-2 encodes a small peptide found in the chloroplast stroma. It belongs to the CP12 gene family thought to be involved in the formation of a supramolecular complex with glyceraldehyde-3-phosphate dehydrogenase (GAPDH) and phosphoribulokinase (PRK) embedded in the Calvin cycle. CP12-2 is coordinately regulated by light with the photosynthetic GAPDH and PRK. The annotation of this gene is based on article 32494
AT3G17510					0	-0.77873		-0.828483	-1.04697	3	CIPK1	CBL-interacting serine/threonine-protein kinase 1; CIPK serine-threonine protein kinases interact with CBL proteins. Binding of a CBL protein to the regulatory NAF domain of CIPK protein lead to the activation of the kinase in a calcium- dependent manner; Belongs to the protein kinase superfamily. CAMK Ser/Thr protein kinase family. SNF1 subfamily
AT1G04250					0	-1.20028		-1.50304	-1.65448	3	AXR3	AUX/IAA transcriptional regulator family protein; Transcription regulator acting as repressor of auxin-inducible gene expression. Auxin-inducible AUX/IAA gene. Short-lived nuclear protein with four conserved domains. Domain III has homology to beta alpha alpha dimerization and DNA binding domains. Involved in auxin signaling. Auxin induces the degradation of the protein in a dosage-dependent manner in a process mediated by AtRac1. Auxin induced the relocalization of the protein within the nucleus from a diffused nucleoplasmic pattern to a discrete particulated pattern named nuclear pro [...]
AT3G25717					0	-1.05033		-1.11786	-1.31253	3	RTFL16	ROTUNDIFOLIA like 16 (RTFL16); Its function is described as molecular_function unknown; Involved in shoot development; Located in mitochondrion; Contains the following InterPro domains: DVL (InterPro:IPR012552); BEST Arabidopsis thaliana protein match is: ROTUNDIFOLIA like 17 (TAIR:AT1G13245.1); Has 67 Blast hits to 67 proteins in 11 species: Archae - 0; Bacteria - 0; Metazoa - 0; Fungi - 0; Plants - 67; Viruses - 0; Other Eukaryotes - 0 (source: NCBI BLink)
AT2G20690					0	-1.42712	-1.35897	-1.18906		3	AT2G20690	Putative riboflavin synthase alpha chain; A synthetic gene encoding the catalytic domain of the Arabidopsis thaliana gene At2g20690 was recombinant expressed in E. coli demonstrating the molecular function of riboflavin synthase
AT4G29900					0	-1.7582	-2.20608	-2.05209		3	ACA10	Calcium-transporting ATPase 10, plasma membrane-type; This magnesium-dependent enzyme catalyzes the hydrolysis of ATP coupled with the translocation of calcium from the cytosol into the endoplasmic reticulum
AT5G62720					0	-0.63271		-0.547898	-1.05592	3	AT5G62720	Uncharacterized protein At5g62720/MQB2_20; Integral membrane HPP family protein; Its function is described as molecular_function unknown; Involved in biological_process unknown; Located in integral to membrane, chloroplast inner membrane, chloroplast envelope; Expressed in 22 plant structures; Expressed during 13 growth stages; Contains the following InterPro domains: HPP (InterPro:IPR007065); BEST Arabidopsis thaliana protein match is: Integral membrane HPP family protein (TAIR:AT3G47980.1); Has 1507 Blast hits to 1507 proteins in 452 species: Archae - 0; Bacteria - 819; Metazoa - 0; [...]
AT2G15000					0	-1.01261		-1.05477	-1.08665	3	AT2G15000	Unknown protein; Its function is described as molecular_function unknown; Involved in biological_process unknown; Located in chloroplast; Expressed in 22 plant structures; Expressed during 13 growth stages; BEST Arabidopsis thaliana protein match is: unknown protein (TAIR:AT4G34265.2); Has 80 Blast hits to 80 proteins in 11 species: Archae - 0; Bacteria - 0; Metazoa - 0; Fungi - 0; Plants - 80; Viruses - 0; Other Eukaryotes - 0 (source: NCBI BLink)
AT5G63160					0	-0.965659		-1.10632	-1.00364	3	BT1	BTB/POZ and TAZ domain-containing protein 1; May act as a substrate-specific adapter of an E3 ubiquitin-protein ligase complex (CUL3-RBX1-BTB) which mediates the ubiquitination and subsequent proteasomal degradation of target proteins. Also targeted for degradation by the 26S proteasome pathway. May be involved in gametophyte development
AT2G17880					0	-0.792345		-1.03217	-0.849379	3	AT2G17880	Chaperone DnaJ-domain superfamily protein; Its function is described as heat shock protein binding; Involved in protein folding; Located in chloroplast; Expressed in 18 plant structures; Expressed during 11 growth stages; Contains the following InterPro domains: Molecular chaperone, heat shock protein, Hsp40, DnaJ (InterPro:IPR015609), Heat shock protein DnaJ, N-terminal (InterPro:IPR001623); BEST Arabidopsis thaliana protein match is: Chaperone DnaJ-domain superfamily protein (TAIR:AT4G36040.1); Has 19677 Blast hits to 19677 proteins in 3133 species: Archae - 135; Bacteria - 8632; Met [...]
AT1G71030					0	-1.00515		-0.980678	-1.42731	3	MYBL2	Encodes a putative myb family transcription factor. In contrast to most other myb-like proteins its myb domain consists of a single repeat. A proline-rich region potentially involved in transactivation is found in the C-terminal part of the protein. Its transcript accumulates mainly in leaves
AT2G43330					0	-0.654637		-0.898754	-1.29232	3	INT1	Inositol transporter 1; Encodes a tonoplast-localized myo-inositol exporter, involved in efflux of myo-inositol from the vacuole to the cytosol. The gene is ubiquitously expressed. Reduced root growth in knock-out mutants grown on low inositol agar medium; Belongs to the major facilitator superfamily. Sugar transporter (TC 2.A.1.1) family
AT1G23870					0	-0.76333		-0.907098	-1.21868	3	TPS9	Probable alpha,alpha-trehalose-phosphate synthase [UDP-forming] 9; Encodes an enzyme putatively involved in trehalose biosynthesis. The protein has a trehalose synthase (TPS)-like domain that may or may not be active as well as a trehalose phosphatase (TPP)-like domain
AT1G03850					0	-0.941966		-0.791608	-0.884423	3	GRXS13	Glutaredoxin family protein; May only reduce GSH-thiol disulfides, but not protein disulfides
AT2G30600					0	-1.01305	-0.979193		-2.04963	3	AT2G30600	BTB/POZ domain-containing protein At2g30600; May act as a substrate-specific adapter of an E3 ubiquitin-protein ligase complex (CUL3-RBX1-BTB) which mediates the ubiquitination and subsequent proteasomal degradation of target proteins
AT4G36850					0	-0.848309		-0.858008	-1.1974	3	AT4G36850	PQ-loop repeat family protein / transmembrane family protein; Contains the following InterPro domains: Cystinosin/ERS1p repeat (InterPro:IPR006603); BEST Arabidopsis thaliana protein match is: PQ-loop repeat family protein / transmembrane family protein (TAIR:AT2G41050.1); Has 883 Blast hits to 635 proteins in 156 species: Archae - 0; Bacteria - 0; Metazoa - 204; Fungi - 499; Plants - 92; Viruses - 0; Other Eukaryotes - 88 (source: NCBI BLink)
AT4G26150					0	-1.65237		-1.53852	-2.92412	3	CGA1	Putative GATA transcription factor 22; Transcriptional regulator that specifically binds 5'- GATA-3' or 5'-GAT-3' motifs within gene promoters
AT5G17300					0	-1.27924	-1.22339		-1.99685	3	RVE1	Morning-phased transcription factor integrating the circadian clock and auxin pathways. Binds to the evening element (EE) of promoters. Does not act within the central clock, but regulates free auxin levels in a time-of-day specific manner. Positively regulates the expression of YUC8 during the day, but has no effect during the night. Negative regulator of freezing tolerance
AT5G27120					0	-1.51033		-1.5382	-1.57712	3	AT5G27120	NOP56-like pre RNA processing ribonucleoprotein; SAR DNA-binding protein, putative, strong similarity to SAR DNA-binding protein-1 (Pisum sativum) GI:3132696; contains Pfam profile PF01798: Putative snoRNA binding domain; has similarity to MAR binding NOP58 protein
AT5G11740					0	-1.14964	-1.45401		-1.4085	3	AGP15	Arabinogalactan peptide 15; Proteoglycan that seems to be implicated in diverse developmental roles such as differentiation, cell-cell recognition, embryogenesis and programmed cell death
AT5G18670					0	-1.59918	-2.2352	-2.01668		3	BMY3	Inactive beta-amylase 9; Putative beta-amylase BMY3 (BMY3)
AT2G20670					0	-0.849031	-0.7874	-0.824822		3	AT2G20670	Sugar phosphate exchanger, putative (DUF506); Protein of unknown function (DUF506) ; Located in chloroplast; Expressed in 22 plant structures; Expressed during 14 growth stages; Contains the following InterPro domains: Protein of unknown function DUF506, plant (InterPro:IPR006502); BEST Arabidopsis thaliana protein match is: Protein of unknown function (DUF506) (TAIR:AT4G32480.1); Has 375 Blast hits to 373 proteins in 24 species: Archae - 0; Bacteria - 0; Metazoa - 0; Fungi - 0; Plants - 373; Viruses - 0; Other Eukaryotes - 2 (source: NCBI BLink)
AT4G37220					0	-0.47932		-0.648494	-0.829983	3	AT4G37220	Cold acclimation protein WCOR413 family; Contains the following InterPro domains: Cold acclimation WCOR413 (InterPro:IPR008892); BEST Arabidopsis thaliana protein match is: cold-regulated 413-plasma membrane 2 (TAIR:AT3G50830.1); Has 160 Blast hits to 157 proteins in 29 species: Archae - 0; Bacteria - 0; Metazoa - 0; Fungi - 0; Plants - 160; Viruses - 0; Other Eukaryotes - 0 (source: NCBI BLink)
AT4G28240					0	-0.576425		-0.661119	-0.84337	3	AT4G28240	Wound-responsive family protein; Contains the following InterPro domains: Protein of unknown function wound-induced (InterPro:IPR022251); Has 30201 Blast hits to 17322 proteins in 780 species: Archae - 12; Bacteria - 1396; Metazoa - 17338; Fungi - 3422; Plants - 5037; Viruses - 0; Other Eukaryotes - 2996 (source: NCBI BLink)
AT3G44310					0		-1.17363	-1.40285	-2.05153	3	NIT1	Nitrilase 1; Mutants are resistant to indole-3-acetonitrile (IAN). NIT1 catalyzes the terminal activation step in indole-acetic acid biosynthesis. Predominantly expressed isoform of nitrilase isoenzyme family. Aggregation of NIT1 in cells directly abutting wound sites is one of the earliest events associated with wound and herbicide-induced cell death. The protein undergoes thiolation following treatment with the oxidant tert-butylhydroperoxide. It is also involved in the conversion of IAN to IAM (indole-3-acetamide) and other non-auxin-related metabolic processes
AT2G04030					0	-2.58061	-2.68524	-2.20152		3	CR88	Molecular chaperone required for chloroplast biogenesis . Essential for chloroplast biogenesis and maintenance, and thus for embryogenesis . May be involved in the disassembly of VIPP1 for thylakoid membrane formation and/or maintenance . Cooperates with TIC components and other molecular chaperones to drive transport of preproteins into chloroplasts and functions in the chloroplast stroma to facilitate membrane translocation during protein import into the organelle . ECO:0000269|PubMed:23382192, ECO:0000269|PubMed:23875936,
AT1G03870					0	-1.94526			-1.59757	2	FLA9	May be a cell surface adhesion protein
AT3G06500					0	-1.87704		-1.31661		2	A/N-InvC	Mitochondrial invertase that cleaves sucrose into glucose and fructose and is involved in the regulation of aerial tissue development and floral transition. May be modulating hormone balance in relation to the radicle emergence
AT5G45950					0	-0.854355		-0.684805		2	AT5G45950	GDSL-like Lipase/Acylhydrolase superfamily protein; Its function is described as hydrolase activity, acting on ester bonds, carboxylesterase activity; Involved in lipid metabolic process; Located in endomembrane system; Expressed in 20 plant structures; Expressed during 13 growth stages; Contains the following InterPro domains: Lipase, GDSL (InterPro:IPR001087); BEST Arabidopsis thaliana protein match is: GDSL-like Lipase/Acylhydrolase superfamily protein (TAIR:AT5G45960.1); Has 1807 Blast hits to 1807 proteins in 277 species: Archae - 0; Bacteria - 0; Metazoa - 736; Fungi - 347; Plant [...]
AT5G28050					0	-0.842159		-1.0233		2	AT5G28050	Cytidine/deoxycytidylate deaminase family protein; Its function is described as hydrolase activity, zinc ion binding, catalytic activity; Located in cellular_component unknown; Expressed in 24 plant structures; Expressed during 15 growth stages; Contains the following InterPro domains: APOBEC/CMP deaminase, zinc-binding (InterPro:IPR016192), CMP/dCMP deaminase, zinc-binding (InterPro:IPR002125), Cytidine deaminase-like (InterPro:IPR016193); BEST Arabidopsis thaliana protein match is: Cytidine/deoxycytidylate deaminase family protein (TAIR:AT3G05300.1); Has 7983 Blast hits to 7983 prote [...]
AT2G36630					0	1.05361		0.964489		2	AT2G36630	Sulfite exporter TauE/SafE family protein; Involved in N-terminal protein myristoylation; Located in endomembrane system, integral to membrane; Expressed in 22 plant structures; Expressed during 15 growth stages; Contains the following InterPro domains: Protein of unknown function DUF81 (InterPro:IPR002781); BEST Arabidopsis thaliana protein match is: Sulfite exporter TauE/SafE family protein (TAIR:AT2G25737.1); Has 1587 Blast hits to 1517 proteins in 484 species: Archae - 83; Bacteria - 808; Metazoa - 0; Fungi - 0; Plants - 200; Viruses - 0; Other Eukaryotes - 496 (source: NCBI BLink)
AT1G53580					0	-0.683213			-1.01073	2	GLY3	Persulfide dioxygenase ETHE1 homolog, mitochondrial; Sulfur dioxygenase that plays an essential role in hydrogen sulfide catabolism in the mitochondrial matrix. Hydrogen sulfide (H(2)S) gives rise to cysteine persulfide residues. ETHE1 consumes molecular oxygen to catalyze the oxidation of the persulfide, once it has been transferred to a thiophilic acceptor, such as glutathione (R-SSH). Plays an important role in metabolic homeostasis in mitochondria by metabolizing hydrogen sulfide and preventing the accumulation of supraphysiological H(2)S levels that have toxic effects, due to the [...]
AT1G73600					0	0.772232		0.793738		2	AT1G73600	S-adenosyl-L-methionine-dependent methyltransferases superfamily protein; Catalyzes N-methylation of phosphoethanolamine, phosphomonomethylethanolamine and phosphodimethylethanolamine, the three methylation steps required to convert phosphoethanolamine to phosphocholine
AT2G14170					0	-0.517333		-0.47995		2	ALDH6B2	Arabidopsis thaliana methylmalonate-semialdehyde dehydrogenase
AT4G16190					0	-2.66661		-2.31454		2	AT4G16190	Probable thiol protease
AT4G28300					0	-0.583335		-0.706996		2	AT4G28300	Protein of unknown function (DUF1421); Encodes a protein with 13.6% proline amino acids that is predicted to localize to the cell wall
AT3G16370					0	1.01679		0.981707		2	AT3G16370	GDSL-like Lipase/Acylhydrolase superfamily protein; Its function is described as hydrolase activity, acting on ester bonds, carboxylesterase activity; Involved in lipid metabolic process; Located in apoplast; Expressed in 22 plant structures; Expressed during 14 growth stages; Contains the following InterPro domains: Lipase, GDSL (InterPro:IPR001087); BEST Arabidopsis thaliana protein match is: GDSL-like Lipase/Acylhydrolase superfamily protein (TAIR:AT5G22810.1); Has 3678 Blast hits to 3640 proteins in 303 species: Archae - 0; Bacteria - 507; Metazoa - 0; Fungi - 26; Plants - 3124; Vi [...]
AT1G78850					0	-0.470744		-0.502814		2	AT1G78850	D-mannose binding lectin protein with Apple-like carbohydrate-binding domain; Curculin-like (mannose-binding) lectin family protein, low similarity to ser/thr protein kinase from Zea mays (GI:2598067); contains Pfam lectin (probable mannose binding) domain PF01453 but not the protein kinase domain of the Z. mays protein
AT2G46690					0	0.772629		0.611107		2	AT2G46690	May play a role in the apical hook development .
AT3G28200					0	-0.970014			-0.999169	2	AT3G28200	Peroxidase superfamily protein; Removal of H(2)O(2), oxidation of toxic reductants, biosynthesis and degradation of lignin, suberization, auxin catabolism, response to environmental stresses such as wounding, pathogen attack and oxidative stress. These functions might be dependent on each isozyme/isoform in each plant tissue; Belongs to the peroxidase family. Classical plant (class III) peroxidase subfamily
AT2G35960					0		0.909962	1.03742		2	NHL12	NDR1/HIN1-like protein 12; Encodes a protein whose sequence is similar to tobacco hairpin-induced gene (HIN1) and Arabidopsis non-race specific disease resistance gene (NDR1). Expression is not altered in response to cucumber mosaic virus or spermine
AT1G56220					0		-1.1432		-1.27538	2	AT1G56220	Dormancy/auxin associated family protein; Contains the following InterPro domains: Dormancyauxin associated (InterPro:IPR008406); BEST Arabidopsis thaliana protein match is: Dormancy/auxin associated family protein (TAIR:AT1G54070.1); Has 195 Blast hits to 194 proteins in 35 species: Archae - 0; Bacteria - 0; Metazoa - 0; Fungi - 0; Plants - 194; Viruses - 0; Other Eukaryotes - 1 (source: NCBI BLink)
AT1G79700					0		-0.535363		-1.57937	2	WRI4	AP2-like ethylene-responsive transcription factor At1g79700; Probably acts as a transcriptional activator. Binds to the GCC-box pathogenesis-related promoter element. May be involved in the regulation of gene expression by stress factors and by components of stress signal transduction pathways (By similarity)
AT1G15740					0		0.606482	0.591411		2	AT1G15740	Leucine-rich repeat family protein; BEST Arabidopsis thaliana protein match is: Leucine-rich repeat (LRR) family protein (TAIR:AT4G23840.1); Has 38052 Blast hits to 19856 proteins in 856 species: Archae - 6; Bacteria - 8624; Metazoa - 11681; Fungi - 680; Plants - 12072; Viruses - 79; Other Eukaryotes - 4910 (source: NCBI BLink)
AT1G08570					0			1.19304	1.20304	2	ACHT4	Atypical CYS HIS rich thioredoxin 4; Encodes a member of the thioredoxin family protein. Located in the chloroplast. Shows high activity towards the chloroplast 2-Cys peroxiredoxin A, and poor activity towards the chloroplast NADP-malate dehydrogenase
AT5G45170					0			-0.955683	-1.05257	2	AT5G45170	Haloacid dehalogenase-like hydrolase (HAD) superfamily protein; Its function is described as molecular_function unknown; Involved in biological_process unknown; Located in chloroplast stroma, chloroplast; Expressed in 23 plant structures; Expressed during 14 growth stages; BEST Arabidopsis thaliana protein match is: Haloacid dehalogenase-like hydrolase (HAD) superfamily protein (TAIR:AT3G48420.1); Has 352 Blast hits to 346 proteins in 109 species: Archae - 0; Bacteria - 170; Metazoa - 0; Fungi - 0; Plants - 133; Viruses - 0; Other Eukaryotes - 49 (source: NCBI BLink)
AT2G46830					0			-0.660903	-1.01398	2	CCA1	Circadian clock associated 1; Encodes a transcriptional repressor that performs overlapping functions with LHY in a regulatory feedback loop that is closely associated with the circadian oscillator of Arabidopsis. Binds to the evening element in the promoter of TOC1 and represses TOC1 transcription. CCA1 and LHY colocalize in the nucleus and form heterodimers in vivo. CCA1 and LHY function synergistically in regulating circadian rhythms of Arabidopsis
AT1G72430					0			-1.40615	-1.94695	2	AT1G72430	SAUR-like auxin-responsive protein family ; Contains the following InterPro domains: Auxin responsive SAUR protein (InterPro:IPR003676); BEST Arabidopsis thaliana protein match is: SAUR-like auxin-responsive protein family (TAIR:AT1G17345.1); Has 148 Blast hits to 148 proteins in 14 species: Archae - 0; Bacteria - 0; Metazoa - 0; Fungi - 0; Plants - 148; Viruses - 0; Other Eukaryotes - 0 (source: NCBI BLink)
AT1G68520					0			-1.33813	-1.43474	2	BBX14	B-box type zinc finger protein with CCT domain; Its function is described as sequence-specific DNA binding transcription factor activity, zinc ion binding; Involved in regulation of transcription; Located in intracellular; Expressed in 21 plant structures; Expressed during 13 growth stages; Contains the following InterPro domains: CCT domain (InterPro:IPR010402), Zinc finger, B-box (InterPro:IPR000315); BEST Arabidopsis thaliana protein match is: B-box type zinc finger protein with CCT domain (TAIR:AT1G25440.1); Has 3472 Blast hits to 2352 proteins in 127 species: Archae - 0; Bacteria [...]
AT5G20190					0			-0.664607	-0.963425	2	AT5G20190	Tetratricopeptide repeat (TPR)-like superfamily protein; Its function is described as binding; Involved in biological_process unknown; Located in chloroplast; Contains the following InterPro domains: Tetratricopeptide-like helical (InterPro:IPR011990), Tetratricopeptide repeat-containing (InterPro:IPR013026); BEST Arabidopsis thaliana protein match is: Tetratricopeptide repeat (TPR)-like superfamily protein (TAIR:AT1G80130.1); Has 458 Blast hits to 304 proteins in 39 species: Archae - 0; Bacteria - 85; Metazoa - 7; Fungi - 10; Plants - 317; Viruses - 0; Other Eukaryotes - 39 (source: N [...]
AT3G57560					0			-0.85981	-0.95871	2	NAGK	Acetylglutamate kinase, chloroplastic; Involved in the arginine biosynthetic pathway via the intermediate compound ornithine; Belongs to the acetylglutamate kinase family. ArgB subfamily
AT3G52380					0			-0.913513	-1.4007	2	CP33	Could be involved in splicing and/or processing of chloroplast RNAs
AT1G15670					0	-0.770928	-0.487956			2	AT1G15670	Galactose oxidase/kelch repeat superfamily protein; Contains the following InterPro domains: Galactose oxidase/kelch, beta-propeller (InterPro:IPR011043), Kelch repeat type 1 (InterPro:IPR006652), Kelch related (InterPro:IPR013089), Kelch-type beta propeller (InterPro:IPR015915); BEST Arabidopsis thaliana protein match is: Galactose oxidase/kelch repeat superfamily protein (TAIR:AT1G80440.1); Has 1241 Blast hits to 1194 proteins in 125 species: Archae - 6; Bacteria - 99; Metazoa - 399; Fungi - 6; Plants - 685; Viruses - 3; Other Eukaryotes - 43 (source: NCBI BLink)
AT1G09310					0	-0.792357		-0.781512		2	AT1G09310	Protein of unknown function, DUF538; Involved in biological_process unknown; Located in apoplast; Expressed in 22 plant structures; Expressed during 14 growth stages; Contains the following InterPro domains: Protein of unknown function DUF538 (InterPro:IPR007493); BEST Arabidopsis thaliana protein match is: Protein of unknown function, DUF538 (TAIR:AT1G56580.1); Has 409 Blast hits to 409 proteins in 33 species: Archae - 0; Bacteria - 2; Metazoa - 0; Fungi - 4; Plants - 403; Viruses - 0; Other Eukaryotes - 0 (source: NCBI BLink)
AT1G70290					0	0.659111		0.533604		2	TPS8	Probable alpha,alpha-trehalose-phosphate synthase [UDP-forming] 8; Encodes an enzyme putatively involved in trehalose biosynthesis. Though the protein has both trehalose-6-phosphate synthase (TPS)-like and trehalose-6-phosphate phosphatase (TPP)-like domains, neither activity has been detected in enzymatic assays nor has the protein been able to complement yeast TPS or TPP mutants; In the N-terminal section; belongs to the glycosyltransferase 20 family
AT1G27290					0	-0.693989			-0.90789	2	AT1G27290	Uncharacterized protein At1g27290; Unknown protein; Has 44 Blast hits to 44 proteins in 12 species: Archae - 0; Bacteria - 0; Metazoa - 0; Fungi - 0; Plants - 44; Viruses - 0; Other Eukaryotes - 0 (source: NCBI BLink)
AT2G25900					0		-2.79255		-2.24629	2	ATCTH	Putative Cys3His zinc finger protein (ATCTH) mRNA, complete
AT1G28600					0		-0.718224		-0.687299	2	AT1G28600	GDSL-like Lipase/Acylhydrolase superfamily protein; Its function is described as hydrolase activity, acting on ester bonds, carboxylesterase activity; Involved in lipid metabolic process; Located in cell wall; Expressed in 18 plant structures; Expressed during 9 growth stages; Contains the following InterPro domains: Lipase, GDSL (InterPro:IPR001087); BEST Arabidopsis thaliana protein match is: GDSL-like Lipase/Acylhydrolase superfamily protein (TAIR:AT1G28610.2); Has 3320 Blast hits to 3269 proteins in 145 species: Archae - 0; Bacteria - 177; Metazoa - 0; Fungi - 0; Plants - 3140; Vir [...]
AT4G39070					0		0.758378	0.846211		2	BZS1	B-box zinc finger family protein; Acts as positive regulator of seedling photomorphogenesis. Plays a negative role in brassinosteroid responses
AT1G32460					0			-1.05278	-1.35086	2	AT1G32460	Uncharacterized protein At1g32460; Unknown protein; Has 19 Blast hits to 19 proteins in 8 species: Archae - 0; Bacteria - 0; Metazoa - 0; Fungi - 0; Plants - 19; Viruses - 0; Other Eukaryotes - 0 (source: NCBI BLink)
AT5G21170					0			-0.842616	-0.863508	2	AKINBETA1	Encodes AKINbeta1, a subunit of the SnRK1 kinase (Sucrose non-fermenting-1-related protein kinase). Involved in regulation of nitrogen and sugar metabolism
AT5G55180					0			-1.62945	-1.65641	2	AT5G55180	O-Glycosyl hydrolases family 17 protein; Its function is described as cation binding, hydrolase activity, hydrolyzing O-glycosyl compounds, catalytic activity; Involved in carbohydrate metabolic process; Located in endomembrane system; Expressed in 18 plant structures; Expressed during 11 growth stages; Contains the following InterPro domains: X8 (InterPro:IPR012946), Glycoside hydrolase, catalytic core (InterPro:IPR017853), Glycoside hydrolase, family 17 (InterPro:IPR000490), Glycoside hydrolase, subgroup, catalytic core (InterPro:IPR013781); BEST Arabidopsis thaliana protein match is [...]
AT4G37530					0			0.494991	0.767046	2	AT4G37530	Peroxidase superfamily protein; Removal of H(2)O(2), oxidation of toxic reductants, biosynthesis and degradation of lignin, suberization, auxin catabolism, response to environmental stresses such as wounding, pathogen attack and oxidative stress. These functions might be dependent on each isozyme/isoform in each plant tissue
AT2G33490					0			-0.444593	-0.673001	2	AT2G33490	Hydroxyproline-rich glycoprotein family protein; Its function is described as molecular_function unknown; Involved in biological_process unknown; Located in plasma membrane; Expressed in stem; BEST Arabidopsis thaliana protein match is: hydroxyproline-rich glycoprotein family protein (TAIR:AT3G26910.1); Has 1387 Blast hits to 1097 proteins in 177 species: Archae - 4; Bacteria - 37; Metazoa - 593; Fungi - 281; Plants - 163; Viruses - 19; Other Eukaryotes - 290 (source: NCBI BLink)
AT1G75240					0			1.1343	1.25837	2	HB33	Putative transcription factor. Binds DNA at 5'-ATTA-3' consensus promoter regions. Regulates floral architecture and leaf development. Regulators in the abscisic acid (ABA) signal pathway that confers sensitivity to ABA in an ARF2-dependent manner.
AT1G14810					0			-1.05964	-1.33863	2	AT1G14810	Aspartate-semialdehyde dehydrogenase, putative; Encodes an aspartate semialdehyde dehydrogenase, which produces the branch point intermediate for lysine and threonine/methionine biosynthesis
AT4G27260					0			-0.452497	-0.820758	2	WES1	Indole-3-acetic acid-amido synthetase GH3.5; Catalyzes the synthesis of indole-3-acetic acid (IAA)- amino acid conjugates, providing a mechanism for the plant to cope with the presence of excess auxin. Strongly reactive with Glu, Gln, Trp, Asp, Ala, Leu, Phe, Gly, Tyr, Met, Ile and Val. Little or no product formation with His, Ser, Thr, Arg, Lys, or Cys. Also active on pyruvic and butyric acid analogs of IAA, PAA and the synthetic auxin naphthaleneacetic acid (NAA). The two chlorinated synthetic auxin herbicides 2,4-D and 3,6-dichloro-o-anisic acid (dicamba) cannot be used as substrates
AT5G65660					0			-0.722323	-0.767015	2	AT5G65660	Hydroxyproline-rich glycoprotein family protein; Its function is described as molecular_function unknown; Involved in biological_process unknown; Located in plasma membrane; Expressed in 22 plant structures; Expressed during 13 growth stages; Has 30201 Blast hits to 17322 proteins in 780 species: Archae - 12; Bacteria - 1396; Metazoa - 17338; Fungi - 3422; Plants - 5037; Viruses - 0; Other Eukaryotes - 2996 (source: NCBI BLink)
AT3G48360					0			-1.31022	-1.48834	2	BT2	BTB/POZ and TAZ domain-containing protein 2; May act as a substrate-specific adapter of an E3 ubiquitin-protein ligase complex (CUL3-RBX1-BTB) which mediates the ubiquitination and subsequent proteasomal degradation of target proteins. Plays a key role as a component of the TAC1- mediated telomerase activation pathway certainly by targeting a telomerase repressor to degradation. Seems to occupy an integral position in a complex signaling network that perceives, integrates, and responds to multiple, and sometimes competing, signals. Enhances responses to auxin in postgermination and veg [...]
AT3G59060					0			-0.962741	-1.22699	2	PIL6	Phytochrome interacting factor 3-like 6; Transcription factor acting negatively in the phytochrome B signaling pathway to promote the shade-avoidance response. Regulates PHYB abundance at the post-transcriptional level, possibly via the ubiquitin-proteasome pathway. Promotes ethylene activity in the dark. May regulate the expression of a subset of genes by binding to the G-box motif. Might be involved in the integration of light-signals to control both circadian and photomorphogenic processes. Activated by CRY1 and CRY2 in response to low blue light (LBL) by direct binding at chromatin [...]
AT4G03510					0			-0.720875	-0.83254	2	RMA1	E3 ubiquitin-protein ligase RMA1; E3 ubiquitin-protein ligase that promotes the ubiquitination and proteasomal degradation of aquaporin PIP2-1. Forms a ubiquitin ligase complex in cooperation with the E2 enzymes UCB8/UCB10
AT4G39090					0			2.19005		1	RD19	Papain family cysteine protease; Probable thiol protease (By similarity). Required for RRS1-mediated resistance against Ralstonia solanacearum. Plays a crucial role as host factor for PopP2-triggered RRS1-mediated resistance. Interacts with the R.solanacearum type III effector PopP2 to form a nuclear complex that is required for activation of the RRS1-mediated resistance response; Belongs to the peptidase C1 family
AT3G16857					0			0.61524		1	RR1	Two-component response regulator ARR1; Transcriptional activator that binds specifically to the DNA sequence 5'-[AG]GATT-3'. Functions as a response regulator involved in His-to-Asp phosphorelay signal transduction system. Phosphorylation of the Asp residue in the receiver domain activates the ability of the protein to promote the transcription of target genes. Could directly activate some type-A response regulators in response to cytokinins. Regulates SHY2 by binding to its promoter. Involved in the root-meristem size determination through the regulation of cell differentiation
AT5G15350					0			-1.03091		1	ENODL17	Early nodulin-like protein 17 (ENODL17); Its function is described as electron carrier activity, copper ion binding; Located in anchored to plasma membrane, plasma membrane, vacuole, anchored to membrane; Expressed in 24 plant structures; Expressed during 13 growth stages; Contains the following InterPro domains: Plastocyanin-like (InterPro:IPR003245), Cupredoxin (InterPro:IPR008972); BEST Arabidopsis thaliana protein match is: early nodulin-like protein 19 (TAIR:AT4G12880.1); Has 1394 Blast hits to 1353 proteins in 63 species: Archae - 0; Bacteria - 0; Metazoa - 0; Fungi - 0; Plants - [...]
AT4G05070					0			0.591326		1	AT4G05070	Uncharacterized protein At4g05070; Wound-responsive family protein; Its function is described as molecular_function unknown; Involved in biological_process unknown; Located in chloroplast; Expressed in 22 plant structures; Expressed during 13 growth stages; Contains the following InterPro domains: Protein of unknown function wound-induced (InterPro:IPR022251); Has 30201 Blast hits to 17322 proteins in 780 species: Archae - 12; Bacteria - 1396; Metazoa - 17338; Fungi - 3422; Plants - 5037; Viruses - 0; Other Eukaryotes - 2996 (source: NCBI BLink)
AT3G23940					0			-1.94333		1	AT3G23940	Catalyzes the dehydration of 2,3-dihydroxy-3-isovalerate or 2,3-dihydroxy-3-methylvalerate to the 2-oxo acids 3-methyl-2- oxobutanoate (3MOB) or 3-methyl-2-oxopentanoate (3MOP).
AT5G55700					0			-0.559813		1	BAM4	Inactive beta-amylase 4, chloroplastic; No alpha-1,4-glucan hydrolase activity, including beta- amylase, alpha-amylase, a-glucosidase or alpha-amyloglucosidase. However, facilitates or regulates starch breakdown, especially at night, by a mechanism involving direct interaction with starch or other alpha-1,4-glucan
AT4G38100					0			0.755225		1	AT4G38100	Determines thylakoid architecture by inducing membrane curvature
AT1G25550					0			0.477373		1	AT1G25550	Probable transcription factor involved in phosphate signaling in roots
AT2G23290					0			-0.864396		1	MYB70	Putative MYB family transcription factor; Member of the R2R3 factor gene family
AT1G65390					0			-1.53058		1	PP2-A5	Phloem protein 2 A5 (PP2-A5); Its function is described as carbohydrate binding; Involved in signal transduction, defense response, innate immune response; Located in intrinsic to membrane, chloroplast; Expressed in 21 plant structures; Expressed during 12 growth stages; Contains the following InterPro domains: Toll-Interleukin receptor (InterPro:IPR000157); BEST Arabidopsis thaliana protein match is: phloem protein 2-A6 (TAIR:AT5G45080.1); Has 2031 Blast hits to 1936 proteins in 66 species: Archae - 0; Bacteria - 4; Metazoa - 0; Fungi - 0; Plants - 2027; Viruses - 0; Other Eukaryotes [...]
AT3G48390					0			1.24198		1	AT3G48390	Uncharacterized protein T29H11_90; MA3 domain-containing protein; Contains the following InterPro domains: Initiation factor eIF-4 gamma, MA3 (InterPro:IPR003891); BEST Arabidopsis thaliana protein match is: MA3 domain-containing protein (TAIR:AT5G63190.2); Has 1943 Blast hits to 788 proteins in 111 species: Archae - 0; Bacteria - 0; Metazoa - 1171; Fungi - 12; Plants - 600; Viruses - 0; Other Eukaryotes - 160 (source: NCBI BLink)
AT4G19530					0			-1.39505		1	AT4G19530	Disease resistance protein (TIR-NBS-LRR class) family; Encodes a TIR-NB-LRR resistance protein. Transient expression in tobacco induces cell death
AT3G14990					0			1.53544		1	DJ1A	Class I glutamine amidotransferase-like superfamily protein; Involved in oxidative stress response. Confers protection against diverse stresses by binding both CSD1 and GPX2 and mediating the cytosolic activation of the Cu-Zn-dependent superoxide dismutase activity of CSD1; Belongs to the peptidase C56 family
AT4G29190					0			-1.58776		1	OZF2	Zinc finger C-x8-C-x5-C-x3-H type family protein; Contains the following InterPro domains: Zinc finger, CCCH-type (InterPro:IPR000571); BEST Arabidopsis thaliana protein match is: CCCH-type zinc finger family protein (TAIR:AT2G19810.1); Has 726 Blast hits to 700 proteins in 125 species: Archae - 0; Bacteria - 0; Metazoa - 157; Fungi - 3; Plants - 406; Viruses - 0; Other Eukaryotes - 160 (source: NCBI BLink)
AT1G70710					0				-2.17007	1	GH9B1	Glycosyl hydrolase 9B1; Endo-1,4-beta-glucanase. Involved in cell elongation; Belongs to the glycosyl hydrolase 9 (cellulase E) family
AT5G23340					0			0.563694		1	AT5G23340	Similarity to glucose regulated repressor protein; RNI-like superfamily protein; Contains the following InterPro domains: Leucine-rich repeat, cysteine-containing subtype (InterPro:IPR006553); BEST Arabidopsis thaliana protein match is: F-box/RNI-like superfamily protein (TAIR:AT4G15475.1); Has 1807 Blast hits to 1807 proteins in 277 species: Archae - 0; Bacteria - 0; Metazoa - 736; Fungi - 347; Plants - 385; Viruses - 0; Other Eukaryotes - 339 (source: NCBI BLink)
AT1G35580					0			0.767957		1	CINV1	Alkaline/neutral invertase CINV1; Cytosolic invertase that specifically cleaves sucrose into glucose and fructose and is involved in the regulation of multiple tissue development including primary root elongation, root hair growth, leaf and silique development, and floral transition. Is involved in osmotic stress-induced inhibition on lateral root growth by controlling the concentration of hexose in cells. May regulate sugar-mediated root development by controlling sucrose catabolism in root cells; Belongs to the glycosyl hydrolase 100 family
AT3G23880					0			-0.501665		1	AT3G23880	F-box and associated interaction domains-containing protein; Its function is described as molecular_function unknown; Involved in biological_process unknown; Located in nucleus; Expressed in 16 plant structures; Expressed during 10 growth stages; Contains the following InterPro domains: F-box domain, cyclin-like (InterPro:IPR001810), F-box domain, Skp2-like (InterPro:IPR022364), F-box associated domain, type 3 (InterPro:IPR013187), F-box associated interaction domain (InterPro:IPR017451); BEST Arabidopsis thaliana protein match is: F-box family protein (TAIR:AT3G06240.1); Has 2315 Blas [...]
AT1G32080					0			2.22703		1	LrgB	Plastidal glycolate/glycerate translocator 1, chloroplastic; Glycolate/glycerate transporter required for photorespiration; Belongs to the CidB/LrgB family
AT2G35170					0			-0.431694		1	AT2G35170	Histone H3 K4-specific methyltransferase SET7/9 family protein; Contains the following InterPro domains: MORN motif (InterPro:IPR003409); BEST Arabidopsis thaliana protein match is: Histone H3 K4-specific methyltransferase SET7/9 family protein (TAIR:AT4G17080.1); Has 27308 Blast hits to 6490 proteins in 565 species: Archae - 0; Bacteria - 4017; Metazoa - 4394; Fungi - 189; Plants - 2649; Viruses - 0; Other Eukaryotes - 16059 (source: NCBI BLink)
AT1G03610					0			0.506251		1	AT1G03610	Protein of unknown function (DUF789); Contains the following InterPro domains: Protein of unknown function DUF789 (InterPro:IPR008507); BEST Arabidopsis thaliana protein match is: Protein of unknown function (DUF789) (TAIR:AT4G03420.1); Has 266 Blast hits to 262 proteins in 19 species: Archae - 0; Bacteria - 0; Metazoa - 0; Fungi - 0; Plants - 263; Viruses - 0; Other Eukaryotes - 3 (source: NCBI BLink)
AT3G01560					0			-0.444326		1	AT3G01560	Proline-rich receptor-like kinase, putative (DUF1421); Contains the following InterPro domains: Ubiquitin-associated/translation elongation factor EF1B, N-terminal, eukaryote (InterPro:IPR015940), Protein of unknown function DUF1421 (InterPro:IPR010820), UBA-like (InterPro:IPR009060); BEST Arabidopsis thaliana protein match is: Protein of unknown function (DUF1421) (TAIR:AT5G14540.1); Has 90069 Blast hits to 50370 proteins in 2078 species: Archae - 118; Bacteria - 11979; Metazoa - 33430; Fungi - 17845; Plants - 12302; Viruses - 1904; Other Eukaryotes - 12491 (source: NCBI BLink)
AT5G49910					0			0.471565		1	cpHsc70-2	Heat shock 70 kDa protein 7, chloroplastic; Acts redundantly with HSP70-6 in the thermotolerance of germinating seeds. Plays an important role in the protein precursor import into chloroplasts
AT1G70850					0			-1.24786		1	MLP34	MLP-like protein 34 (MLP34); Its function is described as molecular_function unknown; Involved in response to biotic stimulus, defense response; Located in cellular_component unknown; Expressed in 6 plant structures; Expressed during 4 anthesis, petal differentiation and expansion stage; Contains the following InterPro domains: Bet v I allergen (InterPro:IPR000916); BEST Arabidopsis thaliana protein match is: MLP-like protein 28 (TAIR:AT1G70830.1); Has 961 Blast hits to 551 proteins in 58 species: Archae - 0; Bacteria - 0; Metazoa - 0; Fungi - 0; Plants - 961; Viruses - 0; Other Eukary [...]
AT1G45201					0			-0.404164		1	TLL1	Triacylglycerol lipase-like 1; Target of AtGRP7 regulation
AT2G33850					0			0.539667		1	AT2G33850	Uncharacterized protein At2g33850; Unknown protein; Its function is described as molecular_function unknown; Involved in biological_process unknown; Located in endomembrane system; Expressed in 17 plant structures; Expressed during 9 growth stages; BEST Arabidopsis thaliana protein match is: unknown protein (TAIR:AT1G28400.1); Has 3053 Blast hits to 2119 proteins in 133 species: Archae - 6; Bacteria - 52; Metazoa - 135; Fungi - 96; Plants - 73; Viruses - 2; Other Eukaryotes - 2689 (source: NCBI BLink)
AT1G70890					0			0.35929		1	MLP43	MLP-like protein 43 (MLP43); Its function is described as molecular_function unknown; Involved in response to biotic stimulus, defense response; Located in chloroplast; Expressed in 17 plant structures; Expressed during 10 growth stages; Contains the following InterPro domains: Bet v I allergen (InterPro:IPR000916); BEST Arabidopsis thaliana protein match is: MLP-like protein 28 (TAIR:AT1G70830.5); Has 440 Blast hits to 408 proteins in 49 species: Archae - 0; Bacteria - 0; Metazoa - 0; Fungi - 0; Plants - 440; Viruses - 0; Other Eukaryotes - 0 (source: NCBI BLink)
AT3G08770					0	-1.26601				1	LTP6	Non-specific lipid-transfer protein 6; Predicted to encode a PR (pathogenesis-related) protein. Belongs to the lipid transfer protein (PR-14) family with the following members: At2g38540/LTP1, At2g38530/LTP2, At5g59320/LTP3, At5g59310/LTP4, At3g51600/LTP5, At3g08770/LTP6, At2g15050/LTP7, At2g18370/LTP8, At2g15325/LTP9, At5g01870/LTP10, At4g33355/LTP11, At3g51590/LTP12, At5g44265/LTP13, At5g62065/LTP14, At4g08530/LTP15
AT1G67900					0	-1.56652				1	AT1G67900	BTB/POZ domain-containing protein At1g67900; May act as a substrate-specific adapter of an E3 ubiquitin-protein ligase complex (CUL3-RBX1-BTB) which mediates the ubiquitination and subsequent proteasomal degradation of target proteins
AT3G02640					0	-0.805295				1	AT3G02640	Uncharacterized protein At3g02640; Unknown protein; BEST Arabidopsis thaliana protein match is: unknown protein (TAIR:AT5G16250.1); Has 96 Blast hits to 96 proteins in 16 species: Archae - 0; Bacteria - 0; Metazoa - 0; Fungi - 0; Plants - 95; Viruses - 0; Other Eukaryotes - 1 (source: NCBI BLink)
AT3G55580					0	-0.910589				1	AT3G55580	Regulator of chromosome condensation (RCC1) family protein; Contains the following InterPro domains: Regulator of chromosome condensation/beta-lactamase-inhibitor protein II (InterPro:IPR009091), Regulator of chromosome condensation, RCC1 (InterPro:IPR000408); BEST Arabidopsis thaliana protein match is: Regulator of chromosome condensation (RCC1) family protein (TAIR:AT3G53830.1); Has 20178 Blast hits to 6212 proteins in 476 species: Archae - 78; Bacteria - 2696; Metazoa - 7040; Fungi - 1181; Plants - 2975; Viruses - 2; Other Eukaryotes - 6206 (source: NCBI BLink)
AT3G01550					0	0.392405				1	PPT2	Phosphoenolpyruvate/phosphate translocator 2, chloroplastic; Phosphoenolpyruvate/phosphate translocator that transports phosphoenolpyruvate (PEP), 2-phosphoglycerate and 3- phosphoglycerate
AT1G32900					0	-1.36686				1	GBSS1	Granule-bound starch synthase 1, chloroplastic/amyloplastic; Required for the synthesis of amylose. Destroyed as it is released from the starch granules during the night. The circadian expression is controlled by CCA1 and LHY transcription factors
AT1G75380					0		-3.9069			1	BBD1	Bifunctional nuclease in basal defense response 1; Bifunctional nuclease with both RNase and DNase activities. Involved in basal defense response. Participates in abscisic acid-derived callose deposition following infection by a necrotrophic pathogen; Belongs to the bifunctional nuclease family
AT2G45170					0		0.998472			1	ATG8E	Autophagy-related protein 8e; Ubiquitin-like modifier involved in autophagosomes formation. May mediate the delivery of the autophagosomes to the vacuole via the microtubule cytoskeleton
AT1G03090					0		-1.96109			1	MCCA	Methylcrotonoyl-CoA carboxylase subunit alpha, mitochondrial; Biotin-attachment subunit of the 3-methylcrotonyl-CoA carboxylase, an enzyme that catalyzes the conversion of 3- methylcrotonyl-CoA to 3-methylglutaconyl-CoA, a critical step for leucine and isovaleric acid catabolism
AT2G39980					0		-1.22984			1	AT2G39980	Putative anthocyanin 5-aromatic acyltransferase; HXXXD-type acyl-transferase family protein; Its function is described as transferase activity, transferring acyl groups other than amino-acyl groups, transferase activity; Involved in response to karrikin; Located in cellular_component unknown; Expressed in 17 plant structures; Expressed during 10 growth stages; Contains the following InterPro domains: Transferase (InterPro:IPR003480); BEST Arabidopsis thaliana protein match is: HXXXD-type acyl-transferase family protein (TAIR:AT5G01210.1); Has 2459 Blast hits to 2362 proteins in 147 spe [...]
AT5G59960					0		-2.13915			1	AT5G59960	K-stimulated pyrophosphate-energized sodium pump protein; Unknown protein; Its function is described as molecular_function unknown; Involved in biological_process unknown; Located in nucleus; Expressed in 24 plant structures; Expressed during 15 growth stages; Has 30201 Blast hits to 17322 proteins in 780 species: Archae - 12; Bacteria - 1396; Metazoa - 17338; Fungi - 3422; Plants - 5037; Viruses - 0; Other Eukaryotes - 2996 (source: NCBI BLink)
AT5G20230					0		0.618925			1	BCB	Blue-copper-binding protein; Probably acts as an electron carrier
AT2G41430					0		-1.36806			1	ERD15	Protein EARLY RESPONSIVE TO DEHYDRATION 15; Encodes hydrophilic protein lacking Cys residues that is expressed in response to drought stress, light stress and treatment with plant-growth-promoting rhizobacteria (Paenibacillus polymyxa), possibly revealing a connection between responses to biotic and abiotic stress. Also identified as a CTC Interacting Domain (CID) protein in a yeast two hybrid screen using the PAB2 protein as bait. Contains PAM2 like domain which mediates interaction with PABC domain in PAB2
AT3G50685					0		-1.08802			1	AT3G50685	Uncharacterized protein At3g50685/At3g50680; Unknown protein; Has 52 Blast hits to 46 proteins in 20 species: Archae - 0; Bacteria - 0; Metazoa - 0; Fungi - 0; Plants - 45; Viruses - 0; Other Eukaryotes - 7 (source: NCBI BLink)
AT2G15960					0		-2.2785			1	AT2G15960	Uncharacterized protein At2g15960; Unknown protein; Has 14 Blast hits to 14 proteins in 5 species: Archae - 0; Bacteria - 0; Metazoa - 0; Fungi - 0; Plants - 14; Viruses - 0; Other Eukaryotes - 0 (source: NCBI BLink)
AT1G27950					0			0.913303		1	LTPG1	Lipid transfer protein that, together with LTPG2, binds to lipids and functions as a component of the cuticular lipid export machinery that performs extensive export of intracellular lipids (e.g. C29 alkane) from epidermal cells to the surface to build the cuticular wax layer and silique walls. Involved in the establishment of resistance to the necrotrophic fungal pathogen Alternaria brassicicola.
AT5G03615					0			-0.667378		1	#N/A	#N/A
AT5G54940					0			-0.727376		1	AT5G54940	Translation initiation factor SUI1 family protein; Its function is described as translation initiation factor activity; Involved in translational initiation, translation; Located in cellular_component unknown; Expressed in 24 plant structures; Expressed during 15 growth stages; Contains the following InterPro domains: Translation initiation factor SUI1 (InterPro:IPR001950), Eukaryotic translation initiation factor SUI1 (InterPro:IPR005874); BEST Arabidopsis thaliana protein match is: Translation initiation factor SUI1 family protein (TAIR:AT4G27130.1); Has 874 Blast hits to 871 protein [...]
AT3G43720					0			-1.68281		1	LTPG2	Lipid transfer protein that, together with LTPG1, binds to lipids and functions as a component of the cuticular lipid export machinery that performs extensive export of intracellular lipids (e.g. C29 alkane) from epidermal cells to the surface to build the cuticular wax layer and silique walls
AT3G21670					0			-1.7156		1	AT3G21670	Major facilitator superfamily protein; Low-affinity nitrate transporter; Belongs to the PTR2/POT transporter (TC 2.A.17) family
AT3G10985					0			-0.867536		1	SAG20	A senescence-associated gene whose expression is induced in response to treatment with Nep1, a fungal protein that causes necrosis
AT1G54100					0			-1.65762		1	ALDH7B4	Aldehyde dehydrogenase family 7 member B4; Aldehyde dehydrogenase
AT1G19510					0			-0.634253		1	RL5	Protein RADIALIS-like 5; Probable transcription factor
AT5G61600					0			0.718417		1	ERF104	Ethylene-responsive transcription factor ERF104; Probably acts as a transcriptional activator. Binds to the GCC-box pathogenesis-related promoter element. May be involved in the regulation of gene expression by stress factors and by components of stress signal transduction pathways (By similarity)
AT4G37520					0			-0.833169		1	AT4G37520	Peroxidase superfamily protein; Removal of H(2)O(2), oxidation of toxic reductants, biosynthesis and degradation of lignin, suberization, auxin catabolism, response to environmental stresses such as wounding, pathogen attack and oxidative stress. These functions might be dependent on each isozyme/isoform in each plant tissue
AT3G45300					0				-1.02083	1	IVD	Isovaleryl-CoA dehydrogenase, mitochondrial; Encodes isovaleryl-coenzyme a dehydrogenase. Mutants have increases in 12 seed free amino acids, accumulation of seed homomethionine and 3-isovaleroyloxypropyl-glucosinolate, with a concomitant decrease in seed 3-benzoyloxypropyl-glucosinolate; Belongs to the acyl-CoA dehydrogenase family
AT1G19570					0				-1.47875	1	DHAR1	Glutathione S-transferase DHAR1, mitochondrial; Displays a dual function. As a soluble protein, exhibits glutathione-dependent thiol transferase and dehydroascorbate (DHA) reductase activities. Key component of the ascorbate recycling system. Involved in the redox homeostasis, especially in scavenging of ROS under oxidative stresses, subsequently to biotic or abiotic inducers. As a peripheral membrane protein, could also function as voltage-gated ion channel; Belongs to the GST superfamily. DHAR family
AT5G56100					0				-1.38774	1	AT5G56100	Uncharacterized protein At5g56100; Glycine-rich protein / oleosin; Its function is described as molecular_function unknown; Involved in lipid storage; Located in monolayer-surrounded lipid storage body, integral to membrane, membrane; Expressed in 21 plant structures; Expressed during 12 growth stages; Contains the following InterPro domains: Oleosin (InterPro:IPR000136); Has 1807 Blast hits to 1807 proteins in 277 species: Archae - 0; Bacteria - 0; Metazoa - 736; Fungi - 347; Plants - 385; Viruses - 0; Other Eukaryotes - 339 (source: NCBI BLink)
AT2G10940					0				-0.994464	1	AT2G10940	Bifunctional inhibitor/lipid-transfer protein/seed storage 2S albumin superfamily protein; Its function is described as lipid binding; Involved in lipid transport; Located in chloroplast thylakoid membrane, apoplast, chloroplast, membrane; Expressed in 21 plant structures; Expressed during 13 growth stages; Contains the following InterPro domains: Bifunctional inhibitor/plant lipid transfer protein/seed storage (InterPro:IPR016140), Plant lipid transfer protein/seed storage/trypsin-alpha amylase inhibitor (InterPro:IPR003612), Plant lipid transfer protein/hydrophobic protein, helical d [...]
AT3G61890					0				-0.740116	1	HB-12	Encodes a homeodomain leucine zipper class I (HD-Zip I) protein. Loss of function mutant has abnormally shaped leaves and stems
AT1G42430					0				1.06057	1	AT1G42430	Inactive purple acid phosphatase-like protein; Unknown protein; BEST Arabidopsis thaliana protein match is: unknown protein (TAIR:AT3G55760.3); Has 186 Blast hits to 143 proteins in 47 species: Archae - 0; Bacteria - 23; Metazoa - 14; Fungi - 6; Plants - 87; Viruses - 0; Other Eukaryotes - 56 (source: NCBI BLink)
AT5G05270					0				-0.684698	1	CHIL	Chalcone-flavanone isomerase family protein; Involved in anthocyanin biosynthesis; Belongs to the chalcone isomerase family
AT2G15620					0				-0.712544	1	NIR1	Ferredoxin--nitrite reductase, chloroplastic; Involved in the second step of nitrate assimilation. Its expression is induced by nitrate; Belongs to the nitrite and sulfite reductase 4Fe-4S domain family
AT1G22690					0				0.626814	1	AT1G22690	Gibberellin-regulated family protein; Gibberellin-regulated protein that may function in hormonal controlled steps of development such as seed germination, flowering and seed maturation
AT1G80440					0				-0.78892	1	AT1G80440	Galactose oxidase/kelch repeat superfamily protein; Contains the following InterPro domains: Galactose oxidase/kelch, beta-propeller (InterPro:IPR011043), Kelch repeat type 1 (InterPro:IPR006652), Kelch related (InterPro:IPR013089), Kelch-type beta propeller (InterPro:IPR015915); BEST Arabidopsis thaliana protein match is: Galactose oxidase/kelch repeat superfamily protein (TAIR:AT1G15670.1); Has 30201 Blast hits to 17322 proteins in 780 species: Archae - 12; Bacteria - 1396; Metazoa - 17338; Fungi - 3422; Plants - 5037; Viruses - 0; Other Eukaryotes - 2996 (source: NCBI BLink)
AT1G54740					0			0.685522		1	AT1G54740	Protein of unknown function (DUF3049); Contains the following InterPro domains: Protein of unknown function DUF3049 (InterPro:IPR021410); BEST Arabidopsis thaliana protein match is: Protein of unknown function (DUF3049) (TAIR:AT5G22390.1); Has 534 Blast hits to 376 proteins in 66 species: Archae - 0; Bacteria - 26; Metazoa - 75; Fungi - 14; Plants - 157; Viruses - 0; Other Eukaryotes - 262 (source: NCBI BLink)
AT4G28040					0			-1.79799		1	UMAMIT33	Nodulin MtN21 /EamA-like transporter family protein; Located in endomembrane system, membrane; Expressed in 6 plant structures; Expressed during 4 anthesis, petal differentiation and expansion stage; Contains the following InterPro domains: Protein of unknown function DUF6, transmembrane (InterPro:IPR000620); BEST Arabidopsis thaliana protein match is: nodulin MtN21 /EamA-like transporter family protein (TAIR:AT4G30420.1); Has 35333 Blast hits to 34131 proteins in 2444 species: Archae - 798; Bacteria - 22429; Metazoa - 974; Fungi - 991; Plants - 531; Viruses - 0; Other Eukaryotes - 961 [...]
AT4G35750					0			-0.771916		1	AT4G35750	SEC14 cytosolic factor family protein / phosphoglyceride transfer family protein; Contains the following InterPro domains: Cellular retinaldehyde-binding/triple function, C-terminal (InterPro:IPR001251); BEST Arabidopsis thaliana protein match is: SEC14 cytosolic factor family protein / phosphoglyceride transfer family protein (TAIR:AT3G10210.1); Has 1807 Blast hits to 1807 proteins in 277 species: Archae - 0; Bacteria - 0; Metazoa - 736; Fungi - 347; Plants - 385; Viruses - 0; Other Eukaryotes - 339 (source: NCBI BLink)
AT1G64400					0			-0.517289		1	LACS3	AMP-dependent synthetase and ligase family protein; Activation of long-chain fatty acids for both synthesis of cellular lipids, and degradation via beta-oxidation. Preferentially uses palmitate, palmitoleate, oleate and linoleate; Belongs to the ATP-dependent AMP-binding enzyme family
AT1G21680					0			1.02831		1	AT1G21680	DPP6 N-terminal domain-like protein; Its function is described as molecular_function unknown; Involved in biological_process unknown; Located in plasma membrane, vacuole, plant-type cell wall; Expressed in 25 plant structures; Expressed during 13 growth stages; Contains the following InterPro domains: WD40-like Beta Propeller (InterPro:IPR011659), Six-bladed beta-propeller, TolB-like (InterPro:IPR011042); BEST Arabidopsis thaliana protein match is: unknown protein (TAIR:AT1G21670.1); Has 9463 Blast hits to 5353 proteins in 1263 species: Archae - 75; Bacteria - 6165; Metazoa - 47; Fungi [...]
AT1G77210					0			-0.527481		1	STP14	AtSTP14 belongs to the family of sugar transport proteins (AtSTPs)in volved in monosaccharide transport. Heterologous expression in yeast revealed that AtSTP14 is the transporter specifc for galactose and does not transport other monosaccharides such as glucose or fructose
AT4G04840					0			0.628779		1	MSRB6	Peptide methionine sulfoxide reductase B6; Catalyzes the reduction of methionine sulfoxide (MetSO) to methionine in proteins. Plays a protective role against oxidative stress by restoring activity to proteins that have been inactivated by methionine oxidation. MSRB family specifically reduces the MetSO R-enantiomer (By similarity)
AT1G30530					0	-0.938395				1	UGT78D1	UDP-glucosyl transferase 78D1; Acts as a UDP-rhamnose:flavonol-3-O-glucoside rhamnosyltransferase. Keampferol and quercitin are used as substrates. Possesses low quercetin 3-O-glucosyltransferase activity in vitro
AT4G39730					0	-0.969428				1	PLAT1	Positive regulator of abiotic stress tolerance involved in the regulation of plant growth. May be a downstream target of the abscisic acid (ABA) signaling pathway
AT2G18700					0	-0.643605				1	TPS11	Probable alpha,alpha-trehalose-phosphate synthase [UDP-forming] 11; Encodes an enzyme putatively involved in trehalose biosynthesis. The protein has a trehalose synthase (TPS)-like domain that may or may not be active as well as a trehalose phosphatase (TPP)-like domain
AT5G49360					0	0.50343				1	BXL1	Beta-D-xylosidase 1; Encodes a bifunctional {beta}-D-xylosidase/{alpha}-L-arabinofuranosidase required for pectic arabinan modification. Located in the extracellular matrix. Gene is expressed specifically in tissues undergoing secondary wall thickening. This is a member of glycosyl hydrolase family 3 and has six other closely related members
AT1G02660					0		1.24782			1	AT1G02660	alpha/beta-Hydrolases superfamily protein; Its function is described as triglyceride lipase activity; Involved in lipid metabolic process; Located in cellular_component unknown; Expressed in 24 plant structures; Expressed during 15 growth stages; Contains the following InterPro domains: Lipase, class 3 (InterPro:IPR002921); BEST Arabidopsis thaliana protein match is: alpha/beta-Hydrolases superfamily protein (TAIR:AT3G62590.1); Has 747 Blast hits to 737 proteins in 148 species: Archae - 0; Bacteria - 27; Metazoa - 209; Fungi - 146; Plants - 175; Viruses - 15; Other Eukaryotes - 175 (so [...]
AT3G26740					0		0.977492			1	CCL	Light-regulated protein 1, chloroplastic; Transcripts are differentially regulated at the level of mRNA stability at different times of day controlled by the circadian clock. mRNAs are targets of the mRNA degradation pathway mediated by the downstream (DST) instability determinant
AT3G52060					0		-3.85245			1	AT3G52060	Core-2/I-branching beta-1,6-N-acetylglucosaminyltransferase family protein; Its function is described as molecular_function unknown; Involved in biological_process unknown; Located in endomembrane system; Expressed in 24 plant structures; Expressed during 14 growth stages; Contains the following InterPro domains: Core-2/I-Branching enzyme (InterPro:IPR021141); BEST Arabidopsis thaliana protein match is: Core-2/I-branching beta-1,6-N-acetylglucosaminyltransferase family protein (TAIR:AT5G22070.1); Has 568 Blast hits to 568 proteins in 19 species: Archae - 0; Bacteria - 2; Metazoa - 0; F [...]
AT3G13450					0		-2.14239			1	DIN4	2-oxoisovalerate dehydrogenase subunit beta 2, mitochondrial; The branched-chain alpha-keto dehydrogenase complex catalyzes the overall conversion of alpha-keto acids to acyl-CoA and CO(2). It contains multiple copies of three enzymatic components: branched-chain alpha-keto acid decarboxylase (E1), lipoamide acyltransferase (E2) and lipoamide dehydrogenase (E3) (By similarity). Required during sugar starvation and acts under the control of a sugar-sensing mechanism involving Ser/Thr kinases and phosphatases
AT5G33370					0		-2.58285			1	AT5G33370	GDSL-like Lipase/Acylhydrolase superfamily protein; Its function is described as hydrolase activity, acting on ester bonds, carboxylesterase activity; Involved in lipid metabolic process; Located in endomembrane system; Expressed in 15 plant structures; Expressed during 7 growth stages; Contains the following InterPro domains: Lipase, GDSL (InterPro:IPR001087); BEST Arabidopsis thaliana protein match is: Li-tolerant lipase 1 (TAIR:AT3G04290.1); Has 3330 Blast hits to 3291 proteins in 163 species: Archae - 0; Bacteria - 218; Metazoa - 0; Fungi - 9; Plants - 3088; Viruses - 0; Other Euka [...]
AT5G65110					0			1.00641		1	ACX2	Acyl-coenzyme A oxidase 2, peroxisomal; Catalyzes the desaturation of long-chain acyl-CoAs to 2- trans-enoyl-CoAs. Active on substrates longer than C14 and mostly with C18-CoA. Activity on long-chain mono-unsaturated substrates is double than with the corresponding saturated substrates
AT4G24230					0			1.98052		1	ACBP3	acyl-CoA-binding protein ACBP3. Localized extracellularly in transiently expressed tobacco BY-2 cells and onion epidermal cells. Binds arachidonyl-CoA with high affinity; Belongs to the ACBP family
AT5G24780					0				-1.00535	1	VSP1	Vegetative storage protein 1; Encodes an acid phosphatase similar to soybean vegetative storage proteins. Gene expression is induced by wounding and jasmonic acid; Belongs to the APS1/VSP family
AT1G12780					0				1.13381	1	UGE1	Bifunctional UDP-glucose 4-epimerase and UDP-xylose 4-epimerase 1; Encodes a UDP-glucose epimerase that catalyzes the interconversion of the sugar nucleotides UDP-glucose UDP-galactose via a UDP-4-keto-hexose intermediate. Responsive to stress
AT3G61060					0				1.32004	1	PP2-A13	F-box protein PP2-A13; Component of SCF(ASK-cullin-F-box) E3 ubiquitin ligase complexes, which may mediate the ubiquitination and subsequent proteasomal degradation of target proteins
AT4G35770					0				-0.764182	1	STR15	Rhodanese/Cell cycle control phosphatase superfamily protein; Senescence-associated gene that is strongly induced by phosphate starvation. Transcripts are differentially regulated at the level of mRNA stability at different times of day. mRNAs are targets of the mRNA degradation pathway mediated by the downstream (DST) instability determinant
AT3G22060					0				-0.989331	1	AT3G22060	Receptor-like protein kinase-related family protein; Contains Pfam profile: PF01657 Domain of unknown function that is usually associated with protein kinase domain Pfam:PF00069, however this protein does not have the protein kinase domain
AT1G21400					0				-0.992767	1	AT1G21400	Thiamin diphosphate-binding fold (THDP-binding) superfamily protein; The branched-chain alpha-keto dehydrogenase complex catalyzes the overall conversion of alpha-keto acids to acyl-CoA and CO(2). It contains multiple copies of three enzymatic components: branched-chain alpha-keto acid decarboxylase (E1), lipoamide acyltransferase (E2) and lipoamide dehydrogenase (E3) (By similarity). Required during sugar starvation
