## Supplementary Table 9 for "Twilight length alters growth and flowering time in Arabidopsis via LHY/CCA1" (part 2 of 2)

### Sheet: RNA (continued)
	Wild-Type					lhy cca1
AT3G26510					0				0.940163	1	AT3G26510	Octicosapeptide/Phox/Bem1p family protein; Contains the following InterPro domains: Octicosapeptide/Phox/Bem1p (InterPro:IPR000270); BEST Arabidopsis thaliana protein match is: octicosapeptide/Phox/Bem1p (PB1) domain-containing protein (TAIR:AT1G70640.1); Has 35333 Blast hits to 34131 proteins in 2444 species: Archae - 798; Bacteria - 22429; Metazoa - 974; Fungi - 991; Plants - 531; Viruses - 0; Other Eukaryotes - 9610 (source: NCBI BLink)
AT4G32480					0				-0.942155	1	AT4G32480	Sugar phosphate exchanger, putative (DUF506); Protein of unknown function (DUF506) ; Its function is described as molecular_function unknown; Involved in biological_process unknown; Located in cellular_component unknown; Expressed in cultured cell; Contains the following InterPro domains: Protein of unknown function DUF506, plant (InterPro:IPR006502); BEST Arabidopsis thaliana protein match is: Protein of unknown function (DUF506) (TAIR:AT2G20670.1); Has 1807 Blast hits to 1807 proteins in 277 species: Archae - 0; Bacteria - 0; Metazoa - 736; Fungi - 347; Plants - 385; Viruses - 0; Ot [...]
AT1G28330					0				0.966217	1	DYL1	Belongs to the DRM1/ARP family
AT1G80920					0			0.549571		1	J8	Chaperone DnaJ-domain superfamily protein; Have a continuous role in plant development probably in the structural organization of compartments
AT1G62480					0			-1.02736		1	AT1G62480	Vacuolar calcium-binding protein-related; Involved in response to cadmium ion, response to salt stress; Located in cellular_component unknown; Expressed in 23 plant structures; Expressed during 13 growth stages; Has 21787 Blast hits to 9668 proteins in 1087 species: Archae - 111; Bacteria - 3941; Metazoa - 6730; Fungi - 2179; Plants - 741; Viruses - 179; Other Eukaryotes - 7906 (source: NCBI BLink)
AT4G27450					0			1.31448		1	AT4G27450	Aluminium induced protein with YGL and LRDR motifs; Its function is described as molecular_function unknown; Involved in biological_process unknown; Located in cytosol, nucleus, plasma membrane; Expressed in 25 plant structures; Expressed during 14 growth stages; BEST Arabidopsis thaliana protein match is: Aluminium induced protein with YGL and LRDR motifs (TAIR:AT3G15450.1); Has 30201 Blast hits to 17322 proteins in 780 species: Archae - 12; Bacteria - 1396; Metazoa - 17338; Fungi - 3422; Plants - 5037; Viruses - 0; Other Eukaryotes - 2996 (source: NCBI BLink)
AT2G33830					0			-0.627384		1	AT2G33830	Dormancy/auxin associated family protein; Contains the following InterPro domains: Dormancyauxin associated (InterPro:IPR008406); BEST Arabidopsis thaliana protein match is: dormancy-associated protein-like 1 (TAIR:AT1G28330.1); Has 165 Blast hits to 165 proteins in 47 species: Archae - 0; Bacteria - 0; Metazoa - 0; Fungi - 0; Plants - 165; Viruses - 0; Other Eukaryotes - 0 (source: NCBI BLink)
AT5G56870					0			0.844955		1	BGAL4	Beta-galactosidase 4; Preferentially hydrolyzes para-nitrophenyl-beta-D- galactoside. Can hydrolyze para-nitrophenyl-beta-D-fucoside with 5 time less efficiency; Belongs to the glycosyl hydrolase 35 family
AT2G32150					0			0.44054		1	AT2G32150	Haloacid dehalogenase-like hydrolase (HAD) superfamily protein; Its function is described as hydrolase activity, catalytic activity; Involved in metabolic process; Located in cellular_component unknown; Expressed in 24 plant structures; Expressed during 13 growth stages; Contains the following InterPro domains: Haloacid dehalogenase-like hydrolase (InterPro:IPR005834), Pyrimidine 5-nucleotidase (InterPro:IPR010237), HAD-superfamily hydrolase, subfamily IA, variant 3 (InterPro:IPR006402); BEST Arabidopsis thaliana protein match is: Haloacid dehalogenase-like hydrolase (HAD) superfamily [...]
AT5G19120					0			0.953536		1	AT5G19120	Eukaryotic aspartyl protease family protein; Its function is described as aspartic-type endopeptidase activity; Involved in proteolysis; Located in endomembrane system; Expressed in 24 plant structures; Expressed during 13 growth stages; Contains the following InterPro domains: Peptidase aspartic (InterPro:IPR021109), Peptidase aspartic, catalytic (InterPro:IPR009007), Peptidase A1 (InterPro:IPR001461); BEST Arabidopsis thaliana protein match is: Eukaryotic aspartyl protease family protein (TAIR:AT1G03220.1); Has 1807 Blast hits to 1807 proteins in 277 species: Archae - 0; Bacteria - 0 [...]
AT5G16370					0			1.36371		1	AAE5	Probable acyl-activating enzyme 5, peroxisomal; May act as an acid--thiol ligase that activates carboxylic acids by forming acyl-CoAs
AT4G19160					0				-1.57067	1	AT4G19160	Transglutaminase family protein; Unknown protein; Has 35333 Blast hits to 34131 proteins in 2444 species: Archae - 798; Bacteria - 22429; Metazoa - 974; Fungi - 991; Plants - 531; Viruses - 0; Other Eukaryotes - 9610 (source: NCBI BLink)
AT5G57655					0				-1.42395	1	AT5G57655	Xylose isomerase family protein; Its function is described as xylose isomerase activity; Involved in carbohydrate metabolic process; Located in endoplasmic reticulum, plasma membrane, vacuole; Expressed in 25 plant structures; Expressed during 14 growth stages; Contains the following InterPro domains: Xylose isomerase-like, TIM barrel domain (InterPro:IPR013022), Xylose isomerase, bacterial type (InterPro:IPR013452), Xylose isomerase (InterPro:IPR001998), Xylose isomerase, TIM barrel domain (InterPro:IPR012307); Has 2515 Blast hits to 2515 proteins in 856 species: Archae - 2; Bacteria [...]
AT3G43850					0				-0.901004	1	AT3G43850	Uncharacterized protein T28A8_140; Unknown protein; Its function is described as molecular_function unknown; Involved in biological_process unknown; Located in vacuole; BEST Arabidopsis thaliana protein match is: unknown protein (TAIR:AT5G21940.1); Has 215 Blast hits to 215 proteins in 19 species: Archae - 0; Bacteria - 0; Metazoa - 0; Fungi - 0; Plants - 213; Viruses - 0; Other Eukaryotes - 2 (source: NCBI BLink)
AT3G13750					0				0.836808	1	BGAL1	Beta-galactosidase, glycosyl hydrolase family 35
AT1G02640					0				-1.03776	1	BXL2	Probable beta-D-xylosidase 2; Encodes a protein similar to a beta-xylosidase located in the extracellular matrix. This is a member of glycosyl hydrolase family 3 and has six other closely related members
AT5G49450					0			-0.962077		1	bZIP1	Basic leucine zipper 1; Transcription factor that binds to the C-box-like motif (5'-TGCTGACGTCA-3') and G-box-like motif (5'-CCACGTGGCC-3'), ABRE elements, of gene promoters involved in sugar signaling. Activated by low energy stress both at transcriptional and post- transcriptional mechanisms. Promotes dark-induced senescence and participates in the transcriptional reprogramming of amino acid metabolism during the dark-induced starvation response. Transcription activator of the mannan synthase CSLA9. Recognizes and binds to DNA-specific sequence of CSLA9 promoter; Belongs to the bZIP family
AT1G25400					0			0.693085		1	AT1G25400	Uncharacterized protein F2J7.13; Unknown protein; BEST Arabidopsis thaliana protein match is: unknown protein (TAIR:AT1G68440.1); Has 21 Blast hits to 21 proteins in 6 species: Archae - 0; Bacteria - 0; Metazoa - 0; Fungi - 0; Plants - 21; Viruses - 0; Other Eukaryotes - 0 (source: NCBI BLink)
AT5G61440					0			0.529364		1	ACHT5	Atypical CYS HIS rich thioredoxin 5; Probable thiol-disulfide oxidoreductase that may participate in various redox reactions
AT3G13310					0			1.50613		1	AT3G13310	Chaperone DnaJ-domain superfamily protein; Its function is described as unfolded protein binding, heat shock protein binding; Involved in protein folding; Expressed in 23 plant structures; Expressed during 13 growth stages; Contains the following InterPro domains: Molecular chaperone, heat shock protein, Hsp40, DnaJ (InterPro:IPR015609), Heat shock protein DnaJ, N-terminal (InterPro:IPR001623), Heat shock protein DnaJ (InterPro:IPR003095), Heat shock protein DnaJ, conserved site (InterPro:IPR018253); BEST Arabidopsis thaliana protein match is: Chaperone DnaJ-domain superfamily protein [...]
AT1G76600					0			-1.33187		1	AT1G76600	Uncharacterized protein At1g76600; Unknown protein; Its function is described as molecular_function unknown; Involved in N-terminal protein myristoylation; Located in nucleolus, nucleus; Expressed in 24 plant structures; Expressed during 15 growth stages; BEST Arabidopsis thaliana protein match is: unknown protein (TAIR:AT1G21010.1); Has 220 Blast hits to 220 proteins in 14 species: Archae - 0; Bacteria - 0; Metazoa - 0; Fungi - 0; Plants - 220; Viruses - 0; Other Eukaryotes - 0 (source: NCBI BLink)
AT3G47340					0			0.830099		1	ASN1	Encodes a glutamine-dependent asparagine synthetase, the predicted ASN1 peptide contains a purF-type glutamine-binding domain, and is expressed predominantly in shoot tissues, where light has a negative effect on its mRNA accumulation. Expression is induced within 3 hours of dark treatment, in senescing leaves and treatment with exogenous photosynthesis inhibitor. Induction of gene expression was suppressed in excised leaves supplied with sugar. The authors suggest that the gene's expression pattern is responding to the level of sugar in the cell
AT2G04570					0			0.904867		1	AT2G04570	GDSL-like Lipase/Acylhydrolase superfamily protein; Its function is described as hydrolase activity, acting on ester bonds, carboxylesterase activity; Involved in lipid metabolic process; Located in endomembrane system; Expressed in 21 plant structures; Expressed during 12 growth stages; Contains the following InterPro domains: Lipase, GDSL (InterPro:IPR001087); BEST Arabidopsis thaliana protein match is: GDSL-like Lipase/Acylhydrolase superfamily protein (TAIR:AT2G42990.1); Has 3619 Blast hits to 3578 proteins in 263 species: Archae - 0; Bacteria - 457; Metazoa - 0; Fungi - 32; Plants [...]
AT2G33380					0			-0.620153		1	RD20	Caleosin-related family protein; Encodes a calcium binding protein whose mRNA is induced upon treatment with NaCl, ABA and in response to dessication. mRNA expression under drought conditions is apparent particularly in leaves and flowers. Isoform of caleosin with a role as a peroxygenase involved in oxylipin metabolism during biotic and abiotic stress
AT3G54880					0			0.595049		1	AT3G54880	Uncharacterized protein F28P10.140; Unknown protein; BEST Arabidopsis thaliana protein match is: unknown protein (TAIR:AT5G25360.2); Has 137 Blast hits to 137 proteins in 19 species: Archae - 0; Bacteria - 0; Metazoa - 0; Fungi - 0; Plants - 136; Viruses - 0; Other Eukaryotes - 1 (source: NCBI BLink)
AT2G03730					0			-0.564666		1	ACR5	Member of a small family of ACT domain containing proteins. ACT domains are thought to be involved in amino acid binding
AT4G19420					0			-1.09891		1	AT4G19420	Hydrolyzes acetyl esters in homogalacturonan regions of pectin. In type I primary cell wall, galacturonic acid residues of pectin can be acetylated at the O-2 and O-3 positions. Decreasing the degree of acetylation of pectin gels in vitro alters their physical properties
AT4G38470					0	-0.716607				1	STY46	Serine/threonine protein kinase that specifically phosphorylates chloroplast precursor proteins in the cytosol within the cleavable presequences (transit peptides). May be part of a cytosolic regulatory network involved in chloroplast protein import. Does not phosphorylate mitochondrion precursor proteins. Specific for ATP and does not utilize other NTPs . Plays a role in chloroplast biogenesis and differentiation in cotyledons, possibly through phosphorylation of chloroplast preproteins
AT1G11260					0				-0.911492	1	STP1	Sugar transport protein 1; Major hexose transporter. Mediates an active uptake of hexoses, by sugar/hydrogen symport. Can transport glucose, 3-O- methylglucose, fructose, xylose, mannose, galactose, fucose, 2- deoxyglucose and arabinose. Confers sensitivity to galactose in seedlings
AT5G41080					0				-0.71124	1	GDPD2	PLC-like phosphodiesterases superfamily protein; Its function is described as phosphoric diester hydrolase activity, glycerophosphodiester phosphodiesterase activity; Involved in glycerol metabolic process, lipid metabolic process; Expressed in 23 plant structures; Expressed during 14 growth stages; Contains the following InterPro domains: PLC-like phosphodiesterase, TIM beta/alpha-barrel domain (InterPro:IPR017946), Glycerophosphoryl diester phosphodiesterase (InterPro:IPR004129); BEST Arabidopsis thaliana protein match is: senescence-related gene 3 (TAIR:AT3G02040.1); Has 1807 Blast [...]
AT1G30820					0				-0.625835	1	AT1G30820	CTP synthase family protein; Catalyzes the ATP-dependent amination of UTP to CTP with either L-glutamine or ammonia as the source of nitrogen
AT4G15530					0				0.597242	1	PPDK	Encodes a dual-targeted protein believed to act as a pyruvate, orthophosphate dikinase. These enzymes are normally associated with C4 photosynthesis which does not occur in Arabidopsis. However, PPDK may play a role in remobilizing nitrogen during leaf senescence in Arabidopsis. The product of the long transcript (.1 gene model) was shown to be targeted to the chloroplast, whereas the shorter transcript (no targeting sequence) accumulates in the cytosol. The two proteins were also found to be expressed in slightly different tissues
AT4G36040					0				-0.763695	1	J11	Chaperone DnaJ-domain superfamily protein; Have a continuous role in plant development probably in the structural organization of compartments
AT2G20870					0				-0.771215	1	AT2G20870	Cell wall protein precursor, putative; Its function is described as molecular_function unknown; Involved in biological_process unknown; Located in endomembrane system; Expressed in 16 plant structures; Expressed during 7 growth stages; BEST Arabidopsis thaliana protein match is: hydroxyproline-rich glycoprotein family protein (TAIR:AT4G28160.1); Has 75 Blast hits to 75 proteins in 18 species: Archae - 0; Bacteria - 27; Metazoa - 5; Fungi - 2; Plants - 41; Viruses - 0; Other Eukaryotes - 0 (source: NCBI BLink)
AT5G07440					0				0.85341	1	GDH2	Glutamate dehydrogenase 2; Encodes the beta-subunit of the glutamate dehydrogenase. The enzyme is almost exclusively found in the mitochondria of stem and leaf companion cells
AT2G19800					0				-0.649136	1	MIOX2	Myo-inositol oxygenase 2; Involved in the biosynthesis of UDP-glucuronic acid (UDP-GlcA), providing nucleotide sugars for cell-wall polymers. May be also involved in plant ascorbate biosynthesis; Belongs to the myo-inositol oxygenase family
AT3G57520					0			0.596157		1	SIP2	Probable galactinol--sucrose galactosyltransferase 2; Transglycosidase operating by a ping-pong reaction mechanism. Involved in the synthesis of raffinose, a major soluble carbohydrate in seeds, roots and tubers (By similarity); Belongs to the glycosyl hydrolases 36 family
AT5G13930					0			-1.10051		1	TT4	Chalcone and stilbene synthase family protein; Encodes chalcone synthase (CHS), a key enzyme involved in the biosynthesis of flavonoids. Required for the accumulation of purple anthocyanins in leaves and stems. Also involved in the regulation of auxin transport and the modulation of root gravitropism
AT5G20250					0			0.342355		1	DIN10	Probable galactinol--sucrose galactosyltransferase 6; Encodes a member of glycosyl hydrolase family 36. Expression is induced within 3 hours of dark treatment, in senescing leaves and treatment with exogenous photosynthesis inhibitor. Induction of gene expression was suppressed in excised leaves supplied with sugar. The authors suggest that the gene's expression pattern is responding to the level of sugar in the cell
AT3G06850					0			0.478753		1	BCE2	2-oxoacid dehydrogenases acyltransferase family protein; The branched-chain alpha-keto dehydrogenase complex catalyzes the overall conversion of alpha-keto acids to acyl-CoA and CO(2). It contains multiple copies of three enzymatic components: branched-chain alpha-keto acid decarboxylase (E1), lipoamide acyltransferase (E2) and lipoamide dehydrogenase (E3). Within this complex, the catalytic function of this enzyme is to accept, and to transfer to coenzyme A, acyl groups that are generated by the branched-chain alpha-keto acid decarboxylase component (By similarity). Required during su [...]
AT5G22430					0			-1.16979		1	AT5G22430	Pollen Ole e 1 allergen and extensin family protein; Contains the following InterPro domains: Pollen Ole e 1 allergen/extensin (InterPro:IPR006041); BEST Arabidopsis thaliana protein match is: Pollen Ole e 1 allergen and extensin family protein (TAIR:AT2G27385.3); Has 30201 Blast hits to 17322 proteins in 780 species: Archae - 12; Bacteria - 1396; Metazoa - 17338; Fungi - 3422; Plants - 5037; Viruses - 0; Other Eukaryotes - 2996 (source: NCBI BLink)
AT3G30775					0			-0.83222		1	ERD5	Methylenetetrahydrofolate reductase family protein; Encodes a proline oxidase that is predicted to localize to the inner mitochondrial membrane, its mRNA expression induced by high levels of Al and by osmotic stress. The promoter contains an L-proline-inducible element
AT3G14210					0			-0.582945		1	ESM1	Epithiospecifier modifier 1; A semidominant QTL which has an epistatic effect on the Epithiospecifier gene. Represses nitrile formation and favors isothiocyanate production during glucosinolate hydrolysis. The functional allele deters the insect herbivory T. ni; Belongs to the 'GDSL' lipolytic enzyme family
AT2G02710					0			0.623505		1	PLPB	Protein TWIN LOV 1; Encodes a putative blue light receptor protein
AT2G29670					0			0.652277		1	AT2G29670	Tetratricopeptide repeat (TPR)-like superfamily protein; Its function is described as binding; Located in chloroplast; Expressed in 23 plant structures; Expressed during 15 growth stages; Contains the following InterPro domains: Tetratricopeptide-like helical (InterPro:IPR011990), Tetratricopeptide repeat-containing (InterPro:IPR013026), Tetratricopeptide repeat (InterPro:IPR019734); BEST Arabidopsis thaliana protein match is: Tetratricopeptide repeat (TPR)-like superfamily protein (TAIR:AT1G07280.3); Has 535 Blast hits to 340 proteins in 62 species: Archae - 10; Bacteria - 119; Metazo [...]
AT2G15890					0			-0.857385		1	MEE14	Required for the development of the one-cell zygote and endosperm in embryos . Required for micropylar pollen tube guidance, but has no effect on ovule development and gametophytic cell fate specification. May connect transcription factors and the Pol II machinery to regulate pollen tube attraction, via its interactions with AGAMOUS-like (AGL) transcription factors, MEE14/CCG and the Mediator complex
